# Distinct temporal patterns of liver immune responses to pathogenic and non-pathogenic *Entamoeba histolytica* clones

**DOI:** 10.64898/2026.05.12.724513

**Authors:** Helena Fehling, Johannes Allweier, Barbara Honecker, Claudia Marggraff, Michel-Ruben Glagowski, Juliett Anders, Hannelore Lotter, Iris Bruchhaus

## Abstract

*Entamoeba histolytica* is a protozoan parasite that can cause severe liver disease known as amoebic liver abscess. However, only a subset of infected individuals develops invasive disease, indicating that host-parasite interactions are critical determinants of disease outcome. In this study, we investigated the clone-specific modulation of hepatic immune responses using non-pathogenic A1^np^ and pathogenic B2^p^ *E. histolytica* clones. Time-resolved transcriptome analyses (6, 12, 24 hours post-infection) in a murine model revealed distinct immune trajectories. Both clones activated innate immune pathways early after infection, but their responses differed markedly in magnitude and composition. A1^np^ infection induced a rapid and controlled inflammatory response associated with antimicrobial activity and resolution-promoting signalling. In contrast, B2^p^ infection triggered a stronger and more complex immune response characterised by pronounced cytokine and chemokine expression, activation of stress and redox pathways, and tissue remodelling processes. The B2^p^ induced response exhibited features of excessive immune activation, accompanied by the upregulation of counter-regulation genes such as *Ackr2*. These findings indicate that liver pathology is not solely determined by parasite presence, but rather may also be influenced by the nature and regulation of the host immune response. Overall, the observed differences between A1^np^ and B2^p^ infections suggest that parasite-specific properties shape hepatic immune activation and may influence disease progression.

**Author summary:** Although infection with the parasite *Entamoeba histolytica* can lead to severe liver disease, most infected individuals remain asymptomatic. This suggests that the outcome of the disease is not determined solely by the parasite, but also by how the host responds to the infection. In this study, we used a mouse model to compare how the liver reacts to infection with two *E. histolytica* clones that differ in their ability to cause amoebic liver abscesses. Using this model and time-resolved transcriptome analysis, we found that both clones trigger an early immune response; however, the nature of this response differs markedly. The non-pathogenic clone induced a rapid and controlled reaction associated with antimicrobial defence and tissue protection. In contrast, the pathogenic clone provoked a stronger and more prolonged inflammatory response accompanied by cellular stress and tissue remodelling processes. Notably, this heightened response also activated regulatory mechanisms that attempted to limit excessive inflammation. Our findings demonstrate that differences in disease severity are linked to the activation and regulation of the host immune system, rather than simply to the presence of the parasite.

## Supplementary material for "Distinct temporal patterns of liver immune responses to pathogenic and non-pathogenic *Entamoeba histolytica* clones": S1 Table: S1 Table_260326.xlsx (part 1 of 3)

### Sheet: Expression Browser-All
Name	Chromosome	Region	Identifier	A 6 vs. 0 - Max group means	A 6 vs. 0 - Fold change	A 6 vs. 0 - Log fold change	A 6 vs. 0 - P-value	A 6 vs. 0 - FDR p-value	A 6 vs. 0 - Bonferroni	A 12 vs. 0 - Max group means	A 12 vs. 0 - Fold change	A 12 vs. 0 - Log fold change	A 12 vs. 0 - P-value	A 12 vs. 0 - FDR p-value	A 12 vs. 0 - Bonferroni	A 24 vs. 0 - Max group means	A 24 vs. 0 - Fold change	A 24 vs. 0 - Log fold change	A 24 vs. 0 - P-value	A 24 vs. 0 - FDR p-value	A 24 vs. 0 - Bonferroni	B 6 vs. 0 - Max group means	B 6 vs. 0 - Fold change	B 6 vs. 0 - Log fold change	B 6 vs. 0 - P-value	B 6 vs. 0 - FDR p-value	B 6 vs. 0 - Bonferroni	B 12 vs. 0 - Max group means	B 12 vs. 0 - Fold change	B 12 vs. 0 - Log fold change	B 12 vs. 0 - P-value	B 12 vs. 0 - FDR p-value	B 12 vs. 0 - Bonferroni	B 24 vs. 0 - Max group means	B 24 vs. 0 - Fold change	B 24 vs. 0 - Log fold change	B 24 vs. 0 - P-value	B 24 vs. 0 - FDR p-value	B 24 vs. 0 - Bonferroni	AundB 6 vs. 0 - Max group means	AundB 6 vs. 0 - Fold change	AundB 6 vs. 0 - Log fold change	AundB 6 vs. 0 - P-value	AundB 6 vs. 0 - FDR p-value	AundB 6 vs. 0 - Bonferroni	AundB 12 vs. 0 - Max group means	AundB 12 vs. 0 - Fold change	AundB 12 vs. 0 - Log fold change	AundB 12 vs. 0 - P-value	AundB 12 vs. 0 - FDR p-value	AundB 12 vs. 0 - Bonferroni	AundB 24 vs. 0 - Max group means	AundB 24 vs. 0 - Fold change	AundB 24 vs. 0 - Log fold change	AundB 24 vs. 0 - P-value	AundB 24 vs. 0 - FDR p-value	AundB 24 vs. 0 - Bonferroni	B2_6h vs A1_6h - Max group means	B2_6h vs A1_6h - Fold change	B2_6h vs A1_6h - Log fold change	B2_6h vs A1_6h - P-value	B2_6h vs A1_6h - FDR p-value	B2_6h vs A1_6h - Bonferroni	B2_12h vs A1_12h - Max group means	B2_12h vs A1_12h - Fold change	B2_12h vs A1_12h - Log fold change	B2_12h vs A1_12h - P-value	B2_12h vs A1_12h - FDR p-value	B2_12h vs A1_12h - Bonferroni	B2_24h vs A1_24h - Max group means	B2_24h vs A1_24h - Fold change	B2_24h vs A1_24h - Log fold change	B2_24h vs A1_24h - P-value	B2_24h vs A1_24h - FDR p-value	B2_24h vs A1_24h - Bonferroni	All B2 vs. A1 - Max group means	All B2 vs. A1 - Fold change	All B2 vs. A1 - Log fold change	All B2 vs. A1 - P-value	All B2 vs. A1 - FDR p-value	All B2 vs. A1 - Bonferroni	B2 vs. A1_controll-for-Time - Max group means	B2 vs. A1_controll-for-Time - Fold change	B2 vs. A1_controll-for-Time - Log fold change	B2 vs. A1_controll-for-Time - P-value	B2 vs. A1_controll-for-Time - FDR p-value	B2 vs. A1_controll-for-Time - Bonferroni	00_1_1 (GE) - Total counts	00_1_1 (GE) - RPKM	00_1_1 (GE) - TPM	00_1_1 (GE) - CPM	00_2_1 (GE) - Total counts	00_2_1 (GE) - RPKM	00_2_1 (GE) - TPM	00_2_1 (GE) - CPM	00_3_1 (GE) - Total counts	00_3_1 (GE) - RPKM	00_3_1 (GE) - TPM	00_3_1 (GE) - CPM	00_4_1 (GE) - Total counts	00_4_1 (GE) - RPKM	00_4_1 (GE) - TPM	00_4_1 (GE) - CPM	00_5_1 (GE) - Total counts	00_5_1 (GE) - RPKM	00_5_1 (GE) - TPM	00_5_1 (GE) - CPM	A1_06_1_1 (GE) - Total counts	A1_06_1_1 (GE) - RPKM	A1_06_1_1 (GE) - TPM	A1_06_1_1 (GE) - CPM	A1_06_2_1 (GE) - Total counts	A1_06_2_1 (GE) - RPKM	A1_06_2_1 (GE) - TPM	A1_06_2_1 (GE) - CPM	A1_06_3_1 (GE) - Total counts	A1_06_3_1 (GE) - RPKM	A1_06_3_1 (GE) - TPM	A1_06_3_1 (GE) - CPM	A1_06_4_1 (GE) - Total counts	A1_06_4_1 (GE) - RPKM	A1_06_4_1 (GE) - TPM	A1_06_4_1 (GE) - CPM	A1_12_1_1 (GE) - Total counts	A1_12_1_1 (GE) - RPKM	A1_12_1_1 (GE) - TPM	A1_12_1_1 (GE) - CPM	A1_12_2_1 (GE) - Total counts	A1_12_2_1 (GE) - RPKM	A1_12_2_1 (GE) - TPM	A1_12_2_1 (GE) - CPM	A1_12_3_1 (GE) - Total counts	A1_12_3_1 (GE) - RPKM	A1_12_3_1 (GE) - TPM	A1_12_3_1 (GE) - CPM	A1_12_4_1 (GE) - Total counts	A1_12_4_1 (GE) - RPKM	A1_12_4_1 (GE) - TPM	A1_12_4_1 (GE) - CPM	A1_24_1_1 (GE) - Total counts	A1_24_1_1 (GE) - RPKM	A1_24_1_1 (GE) - TPM	A1_24_1_1 (GE) - CPM	A1_24_2_1 (GE) - Total counts	A1_24_2_1 (GE) - RPKM	A1_24_2_1 (GE) - TPM	A1_24_2_1 (GE) - CPM	A1_24_3_1 (GE) - Total counts	A1_24_3_1 (GE) - RPKM	A1_24_3_1 (GE) - TPM	A1_24_3_1 (GE) - CPM	A1_24_4_1 (GE) - Total counts	A1_24_4_1 (GE) - RPKM	A1_24_4_1 (GE) - TPM	A1_24_4_1 (GE) - CPM	B2_06_1_1 (GE) - Total counts	B2_06_1_1 (GE) - RPKM	B2_06_1_1 (GE) - TPM	B2_06_1_1 (GE) - CPM	B2_06_2_1 (GE) - Total counts	B2_06_2_1 (GE) - RPKM	B2_06_2_1 (GE) - TPM	B2_06_2_1 (GE) - CPM	B2_06_3_1 (GE) - Total counts	B2_06_3_1 (GE) - RPKM	B2_06_3_1 (GE) - TPM	B2_06_3_1 (GE) - CPM	B2_06_4_1 (GE) - Total counts	B2_06_4_1 (GE) - RPKM	B2_06_4_1 (GE) - TPM	B2_06_4_1 (GE) - CPM	B2_12_1_1 (GE) - Total counts	B2_12_1_1 (GE) - RPKM	B2_12_1_1 (GE) - TPM	B2_12_1_1 (GE) - CPM	B2_12_2_1 (GE) - Total counts	B2_12_2_1 (GE) - RPKM	B2_12_2_1 (GE) - TPM	B2_12_2_1 (GE) - CPM	B2_12_3_1 (GE) - Total counts	B2_12_3_1 (GE) - RPKM	B2_12_3_1 (GE) - TPM	B2_12_3_1 (GE) - CPM	B2_12_4_1 (GE) - Total counts	B2_12_4_1 (GE) - RPKM	B2_12_4_1 (GE) - TPM	B2_12_4_1 (GE) - CPM	B2_24_1_1 (GE) - Total counts	B2_24_1_1 (GE) - RPKM	B2_24_1_1 (GE) - TPM	B2_24_1_1 (GE) - CPM	B2_24_2_1 (GE) - Total counts	B2_24_2_1 (GE) - RPKM	B2_24_2_1 (GE) - TPM	B2_24_2_1 (GE) - CPM	B2_24_3_1 (GE) - Total counts	B2_24_3_1 (GE) - RPKM	B2_24_3_1 (GE) - TPM	B2_24_3_1 (GE) - CPM	B2_24_4_1 (GE) - Total counts	B2_24_4_1 (GE) - RPKM	B2_24_4_1 (GE) - TPM	B2_24_4_1 (GE) - CPM
4933401J01Rik	1	3143476..3144545	ENSMUSG00000102693	0	#N/A	#N/A	#N/A	#N/A	#N/A	0	#N/A	#N/A	#N/A	#N/A	#N/A	0	#N/A	#N/A	#N/A	#N/A	#N/A	0	#N/A	#N/A	#N/A	#N/A	#N/A	0	#N/A	#N/A	#N/A	#N/A	#N/A	0	#N/A	#N/A	#N/A	#N/A	#N/A	0	#N/A	#N/A	#N/A	#N/A	#N/A	0	#N/A	#N/A	#N/A	#N/A	#N/A	0	#N/A	#N/A	#N/A	#N/A	#N/A	0	#N/A	#N/A	#N/A	#N/A	#N/A	0	#N/A	#N/A	#N/A	#N/A	#N/A	0	#N/A	#N/A	#N/A	#N/A	#N/A	0	#N/A	#N/A	#N/A	#N/A	#N/A	0	#N/A	#N/A	#N/A	#N/A	#N/A	0	0	0	0	0	0	0	0	0	0	0	0	0	0	0	0	0	0	0	0	0	0	0	0	0	0	0	0	0	0	0	0	0	0	0	0	0	0	0	0	0	0	0	0	0	0	0	0	0	0	0	0	0	0	0	0	0	0	0	0	0	0	0	0	0	0	0	0	0	0	0	0	0	0	0	0	0	0	0	0	0	0	0	0	0	0	0	0	0	0	0	0	0	0	0	0	0	0	0	0	0	0	0	0	0	0	0	0	0	0	0	0	0	0	0	0
Xkr4	1	complement(3276124..3741721)	ENSMUSG00000051951	0.0511933	-4.02025	-2.00729	0.20249	0.438593	1	0.0511933	-12.6978	-3.6665	0.101815	0.263092	1	0.0511933	-2.20215	-1.13891	0.376059	#N/A	1	0.0511933	-11.486	-3.5218	0.101549	0.266531	1	0.0511933	-11.0922	-3.47147	0.140666	0.279707	1	0.0511933	-2.95538	-1.56334	0.239296	#N/A	1	0.0511933	-6.33722	-2.66385	0.0449447	0.134843	1	0.0511933	-12.7906	-3.67701	0.0330448	0.0976927	1	0.0511933	-2.6362	-1.39846	0.174205	#N/A	1	0.00904807	-3.00128	-1.58558	0.487321	0.999978	1	0	#N/A	#N/A	#N/A	#N/A	#N/A	0.0155364	5.64907	2.49801	0.295294	#N/A	1	0.0147196	-1.24692	-0.31837	0.732396	#N/A	1	0.0147196	-1.36018	-0.443796	0.629449	0.97463	1	0	0	0	0	0	0	0	0	0	0	0	0	0	0	0	0	6	0.0909779	0.255967	0.442942	0	0	0	0	1	0.0152893	0.0361923	0.0715899	0	0	0	0	0	0	0	0	0	0	0	0	0	0	0	0	0	0	0	0	0	0	0	0	0	0	0	0	1	0.0118053	0.0295508	0.0521663	2	0.0312648	0.110892	0.159585	0	0	0	0	0	0	0	0	0	0	0	0	0	0	0	0	0	0	0	0	0	0	0	0	0	0	0	0	0	0	0	0	0	0	0	0	2	0.0176065	0.044756	0.0752573	1	0.00678411	0.0173898	0.0287507	0	0	0	0	0	0	0	0
Gm37180	1	complement(3435954..3438772)	ENSMUSG00000103377	0	#N/A	#N/A	#N/A	#N/A	#N/A	0	#N/A	#N/A	#N/A	#N/A	#N/A	0	#N/A	#N/A	#N/A	#N/A	#N/A	0	#N/A	#N/A	#N/A	#N/A	#N/A	0	#N/A	#N/A	#N/A	#N/A	#N/A	0	#N/A	#N/A	#N/A	#N/A	#N/A	0	#N/A	#N/A	#N/A	#N/A	#N/A	0	#N/A	#N/A	#N/A	#N/A	#N/A	0	#N/A	#N/A	#N/A	#N/A	#N/A	0	#N/A	#N/A	#N/A	#N/A	#N/A	0	#N/A	#N/A	#N/A	#N/A	#N/A	0	#N/A	#N/A	#N/A	#N/A	#N/A	0	#N/A	#N/A	#N/A	#N/A	#N/A	0	#N/A	#N/A	#N/A	#N/A	#N/A	0	0	0	0	0	0	0	0	0	0	0	0	0	0	0	0	0	0	0	0	0	0	0	0	0	0	0	0	0	0	0	0	0	0	0	0	0	0	0	0	0	0	0	0	0	0	0	0	0	0	0	0	0	0	0	0	0	0	0	0	0	0	0	0	0	0	0	0	0	0	0	0	0	0	0	0	0	0	0	0	0	0	0	0	0	0	0	0	0	0	0	0	0	0	0	0	0	0	0	0	0	0	0	0	0	0	0	0	0	0	0	0	0	0	0	0
Gm37363	1	complement(3445779..3448011)	ENSMUSG00000104017	0	#N/A	#N/A	#N/A	#N/A	#N/A	0	#N/A	#N/A	#N/A	#N/A	#N/A	0	#N/A	#N/A	#N/A	#N/A	#N/A	0	#N/A	#N/A	#N/A	#N/A	#N/A	0	#N/A	#N/A	#N/A	#N/A	#N/A	0	#N/A	#N/A	#N/A	#N/A	#N/A	0	#N/A	#N/A	#N/A	#N/A	#N/A	0	#N/A	#N/A	#N/A	#N/A	#N/A	0	#N/A	#N/A	#N/A	#N/A	#N/A	0	#N/A	#N/A	#N/A	#N/A	#N/A	0	#N/A	#N/A	#N/A	#N/A	#N/A	0	#N/A	#N/A	#N/A	#N/A	#N/A	0	#N/A	#N/A	#N/A	#N/A	#N/A	0	#N/A	#N/A	#N/A	#N/A	#N/A	0	0	0	0	0	0	0	0	0	0	0	0	0	0	0	0	0	0	0	0	0	0	0	0	0	0	0	0	0	0	0	0	0	0	0	0	0	0	0	0	0	0	0	0	0	0	0	0	0	0	0	0	0	0	0	0	0	0	0	0	0	0	0	0	0	0	0	0	0	0	0	0	0	0	0	0	0	0	0	0	0	0	0	0	0	0	0	0	0	0	0	0	0	0	0	0	0	0	0	0	0	0	0	0	0	0	0	0	0	0	0	0	0	0	0	0
Gm37686	1	complement(3535200..3537508)	ENSMUSG00000103025	0	#N/A	#N/A	#N/A	#N/A	#N/A	0	#N/A	#N/A	#N/A	#N/A	#N/A	0	#N/A	#N/A	#N/A	#N/A	#N/A	0	#N/A	#N/A	#N/A	#N/A	#N/A	0	#N/A	#N/A	#N/A	#N/A	#N/A	0	#N/A	#N/A	#N/A	#N/A	#N/A	0	#N/A	#N/A	#N/A	#N/A	#N/A	0	#N/A	#N/A	#N/A	#N/A	#N/A	0	#N/A	#N/A	#N/A	#N/A	#N/A	0	#N/A	#N/A	#N/A	#N/A	#N/A	0	#N/A	#N/A	#N/A	#N/A	#N/A	0	#N/A	#N/A	#N/A	#N/A	#N/A	0	#N/A	#N/A	#N/A	#N/A	#N/A	0	#N/A	#N/A	#N/A	#N/A	#N/A	0	0	0	0	0	0	0	0	0	0	0	0	0	0	0	0	0	0	0	0	0	0	0	0	0	0	0	0	0	0	0	0	0	0	0	0	0	0	0	0	0	0	0	0	0	0	0	0	0	0	0	0	0	0	0	0	0	0	0	0	0	0	0	0	0	0	0	0	0	0	0	0	0	0	0	0	0	0	0	0	0	0	0	0	0	0	0	0	0	0	0	0	0	0	0	0	0	0	0	0	0	0	0	0	0	0	0	0	0	0	0	0	0	0	0	0
Gm37329	1	complement(3582674..3584730)	ENSMUSG00000103201	0	#N/A	#N/A	#N/A	#N/A	#N/A	0	#N/A	#N/A	#N/A	#N/A	#N/A	0	#N/A	#N/A	#N/A	#N/A	#N/A	0	#N/A	#N/A	#N/A	#N/A	#N/A	0	#N/A	#N/A	#N/A	#N/A	#N/A	0	#N/A	#N/A	#N/A	#N/A	#N/A	0	#N/A	#N/A	#N/A	#N/A	#N/A	0	#N/A	#N/A	#N/A	#N/A	#N/A	0	#N/A	#N/A	#N/A	#N/A	#N/A	0	#N/A	#N/A	#N/A	#N/A	#N/A	0	#N/A	#N/A	#N/A	#N/A	#N/A	0	#N/A	#N/A	#N/A	#N/A	#N/A	0	#N/A	#N/A	#N/A	#N/A	#N/A	0	#N/A	#N/A	#N/A	#N/A	#N/A	0	0	0	0	0	0	0	0	0	0	0	0	0	0	0	0	0	0	0	0	0	0	0	0	0	0	0	0	0	0	0	0	0	0	0	0	0	0	0	0	0	0	0	0	0	0	0	0	0	0	0	0	0	0	0	0	0	0	0	0	0	0	0	0	0	0	0	0	0	0	0	0	0	0	0	0	0	0	0	0	0	0	0	0	0	0	0	0	0	0	0	0	0	0	0	0	0	0	0	0	0	0	0	0	0	0	0	0	0	0	0	0	0	0	0	0
Gm38148	1	complement(3663115..3666126)	ENSMUSG00000103161	0	#N/A	#N/A	#N/A	#N/A	#N/A	0	#N/A	#N/A	#N/A	#N/A	#N/A	0	#N/A	#N/A	#N/A	#N/A	#N/A	0	#N/A	#N/A	#N/A	#N/A	#N/A	0	#N/A	#N/A	#N/A	#N/A	#N/A	0	#N/A	#N/A	#N/A	#N/A	#N/A	0	#N/A	#N/A	#N/A	#N/A	#N/A	0	#N/A	#N/A	#N/A	#N/A	#N/A	0	#N/A	#N/A	#N/A	#N/A	#N/A	0	#N/A	#N/A	#N/A	#N/A	#N/A	0	#N/A	#N/A	#N/A	#N/A	#N/A	0	#N/A	#N/A	#N/A	#N/A	#N/A	0	#N/A	#N/A	#N/A	#N/A	#N/A	0	#N/A	#N/A	#N/A	#N/A	#N/A	0	0	0	0	0	0	0	0	0	0	0	0	0	0	0	0	0	0	0	0	0	0	0	0	0	0	0	0	0	0	0	0	0	0	0	0	0	0	0	0	0	0	0	0	0	0	0	0	0	0	0	0	0	0	0	0	0	0	0	0	0	0	0	0	0	0	0	0	0	0	0	0	0	0	0	0	0	0	0	0	0	0	0	0	0	0	0	0	0	0	0	0	0	0	0	0	0	0	0	0	0	0	0	0	0	0	0	0	0	0	0	0	0	0	0	0
Gm10568	1	3750378..3752011	ENSMUSG00000102348	0	#N/A	#N/A	#N/A	#N/A	#N/A	0	#N/A	#N/A	#N/A	#N/A	#N/A	0	#N/A	#N/A	#N/A	#N/A	#N/A	0	#N/A	#N/A	#N/A	#N/A	#N/A	0	#N/A	#N/A	#N/A	#N/A	#N/A	0	#N/A	#N/A	#N/A	#N/A	#N/A	0	#N/A	#N/A	#N/A	#N/A	#N/A	0	#N/A	#N/A	#N/A	#N/A	#N/A	0	#N/A	#N/A	#N/A	#N/A	#N/A	0	#N/A	#N/A	#N/A	#N/A	#N/A	0	#N/A	#N/A	#N/A	#N/A	#N/A	0	#N/A	#N/A	#N/A	#N/A	#N/A	0	#N/A	#N/A	#N/A	#N/A	#N/A	0	#N/A	#N/A	#N/A	#N/A	#N/A	0	0	0	0	0	0	0	0	0	0	0	0	0	0	0	0	0	0	0	0	0	0	0	0	0	0	0	0	0	0	0	0	0	0	0	0	0	0	0	0	0	0	0	0	0	0	0	0	0	0	0	0	0	0	0	0	0	0	0	0	0	0	0	0	0	0	0	0	0	0	0	0	0	0	0	0	0	0	0	0	0	0	0	0	0	0	0	0	0	0	0	0	0	0	0	0	0	0	0	0	0	0	0	0	0	0	0	0	0	0	0	0	0	0	0	0
Gm38385	1	3822233..3824583	ENSMUSG00000102592	0	#N/A	#N/A	#N/A	#N/A	#N/A	0	#N/A	#N/A	#N/A	#N/A	#N/A	0	#N/A	#N/A	#N/A	#N/A	#N/A	0	#N/A	#N/A	#N/A	#N/A	#N/A	0	#N/A	#N/A	#N/A	#N/A	#N/A	0	#N/A	#N/A	#N/A	#N/A	#N/A	0	#N/A	#N/A	#N/A	#N/A	#N/A	0	#N/A	#N/A	#N/A	#N/A	#N/A	0	#N/A	#N/A	#N/A	#N/A	#N/A	0	#N/A	#N/A	#N/A	#N/A	#N/A	0	#N/A	#N/A	#N/A	#N/A	#N/A	0	#N/A	#N/A	#N/A	#N/A	#N/A	0	#N/A	#N/A	#N/A	#N/A	#N/A	0	#N/A	#N/A	#N/A	#N/A	#N/A	0	0	0	0	0	0	0	0	0	0	0	0	0	0	0	0	0	0	0	0	0	0	0	0	0	0	0	0	0	0	0	0	0	0	0	0	0	0	0	0	0	0	0	0	0	0	0	0	0	0	0	0	0	0	0	0	0	0	0	0	0	0	0	0	0	0	0	0	0	0	0	0	0	0	0	0	0	0	0	0	0	0	0	0	0	0	0	0	0	0	0	0	0	0	0	0	0	0	0	0	0	0	0	0	0	0	0	0	0	0	0	0	0	0	0	0
Rp1	1	complement(4069780..4479464)	ENSMUSG00000025900	0.0118947	-4.65554	-2.21895	0.321203	#N/A	1	0.0118947	-1.84053	-0.880123	0.581473	#N/A	1	0.0118947	-1.33147	-0.413015	0.769002	#N/A	1	0.0118947	-4.62884	-2.21065	0.304503	#N/A	1	0.0118947	-4.47297	-2.16123	0.35968	#N/A	1	0.0118947	-1.53608	-0.619255	0.65544	#N/A	1	0.0118947	-4.74267	-2.2457	0.194219	#N/A	1	0.0118947	-2.41101	-1.26964	0.384424	0.558938	1	0.0118947	-1.41684	-0.502674	0.677567	#N/A	1	0	#N/A	#N/A	#N/A	#N/A	#N/A	0.0049833	-2.48425	-1.31281	0.577777	#N/A	1	0.0049833	1.17943	0.238089	0.880964	#N/A	1	0.0045832	-1.29613	-0.374212	0.720142	#N/A	1	0.0045832	-1.33626	-0.418198	0.691611	#N/A	1	0	0	0	0	0	0	0	0	2	0.0190058	0.0594734	0.241945	0	0	0	0	0	0	0	0	0	0	0	0	0	0	0	0	0	0	0	0	0	0	0	0	0	0	0	0	0	0	0	0	0	0	0	0	1	0.00489443	0.0199332	0.0740262	0	0	0	0	0	0	0	0	0	0	0	0	2	0.00993288	0.0350652	0.137342	0	0	0	0	0	0	0	0	0	0	0	0	0	0	0	0	0	0	0	0	0	0	0	0	0	0	0	0	0	0	0	0	2	0.00625376	0.0158971	0.0752573	0	0	0	0	0	0	0	0	0	0	0	0
Gm37483	1	complement(4433569..4435052)	ENSMUSG00000104123	0	#N/A	#N/A	#N/A	#N/A	#N/A	0	#N/A	#N/A	#N/A	#N/A	#N/A	0	#N/A	#N/A	#N/A	#N/A	#N/A	0	#N/A	#N/A	#N/A	#N/A	#N/A	0	#N/A	#N/A	#N/A	#N/A	#N/A	0	#N/A	#N/A	#N/A	#N/A	#N/A	0	#N/A	#N/A	#N/A	#N/A	#N/A	0	#N/A	#N/A	#N/A	#N/A	#N/A	0	#N/A	#N/A	#N/A	#N/A	#N/A	0	#N/A	#N/A	#N/A	#N/A	#N/A	0	#N/A	#N/A	#N/A	#N/A	#N/A	0	#N/A	#N/A	#N/A	#N/A	#N/A	0	#N/A	#N/A	#N/A	#N/A	#N/A	0	#N/A	#N/A	#N/A	#N/A	#N/A	0	0	0	0	0	0	0	0	0	0	0	0	0	0	0	0	0	0	0	0	0	0	0	0	0	0	0	0	0	0	0	0	0	0	0	0	0	0	0	0	0	0	0	0	0	0	0	0	0	0	0	0	0	0	0	0	0	0	0	0	0	0	0	0	0	0	0	0	0	0	0	0	0	0	0	0	0	0	0	0	0	0	0	0	0	0	0	0	0	0	0	0	0	0	0	0	0	0	0	0	0	0	0	0	0	0	0	0	0	0	0	0	0	0	0	0
Sox17	1	complement(4561154..4567577)	ENSMUSG00000025902	0.344481	-1.01005	-0.0144255	0.980662	0.995873	1	0.562187	2.05246	1.03736	0.0633469	0.192675	1	0.391332	1.3309	0.412398	0.466046	0.839077	1	0.344481	1.3646	0.448474	0.407275	0.625624	1	0.364328	1.65722	0.728764	0.180455	0.333687	1	0.562916	1.9358	0.952934	0.0671708	0.340702	1	0.344481	1.19679	0.25917	0.579543	0.744882	1	0.463258	1.9215	0.942237	0.0394768	0.111783	1	0.477124	1.63869	0.71254	0.115867	0.392627	1	0.297818	1.35468	0.437951	0.448363	0.999978	1	0.562187	-1.32961	-0.411008	0.504771	0.843075	1	0.562916	-1.12608	-0.171307	0.74257	0.903966	1	0.408354	1.10266	0.140984	0.660947	#N/A	1	0.408354	1.13295	0.180086	0.52644	0.958563	1	3	0.126791	0.554208	0.918658	4	0.128539	0.541384	0.907877	2	0.0447935	0.140169	0.241945	15	0.141529	0.379502	0.800742	3	0.0380804	0.107139	0.221471	7	0.0983648	0.205262	0.583848	5	0.063996	0.151489	0.357949	6	0.0820022	0.268686	0.583695	9	0.104212	0.36542	0.738923	29	0.282736	0.775876	1.65135	18	0.240956	0.607862	1.4938	4	0.0529847	0.207302	0.41758	14	0.161495	0.657709	1.03637	19	0.175385	0.476053	0.892894	19	0.18777	0.470022	0.99116	8	0.104691	0.371325	0.638342	6	0.0702303	0.247928	0.412027	13	0.121713	0.259706	0.755274	11	0.11062	0.232356	0.697331	13	0.147233	0.490843	1.13657	5	0.06367	0.208367	0.473206	15	0.175316	0.444643	1.23497	7	0.0781512	0.199638	0.592328	9	0.128707	0.460037	1.06539	8	0.103255	0.352994	0.823981	26	0.191608	0.487068	0.978345	43	0.244206	0.625976	1.23628	8	0.120803	0.468876	0.792993	13	0.18645	0.669743	1.14536
Mrpl15	1	complement(4843429..4855962)	ENSMUSG00000033845	22.6606	-1.53907	-0.622063	0.0225288	0.108729	1	22.6606	-1.60286	-0.680646	0.012528	0.0621633	1	22.6606	-1.24632	-0.31767	0.242417	0.688102	1	22.6606	-1.74684	-0.80475	0.00427187	0.0263902	1	22.6606	-2.65856	-1.41064	6.72024e-07	9.80194e-06	0.0114049	22.6606	-1.14228	-0.191922	0.493953	0.81095	1	22.6606	-1.61888	-0.694997	0.00416273	0.0220746	1	22.6606	-1.94052	-0.956447	8.2688e-05	0.000715421	1	22.6606	-1.18651	-0.246724	0.307889	0.638491	1	12.4037	-1.16448	-0.219689	0.416488	0.999978	1	14.2928	-1.79216	-0.841701	0.0153608	0.158518	1	20.3606	1.35264	0.435773	0.132522	0.425535	1	15.2824	-1.16694	-0.222734	0.285005	0.99992	1	15.2824	-1.22773	-0.295995	0.0789122	0.687851	1	129	4.4748	19.5595	39.5023	212	5.59149	23.5504	48.1175	327	6.01103	18.8098	39.5579	1173	9.08385	24.3578	62.618	922	9.60565	27.0255	68.0654	338	3.89829	8.13473	28.1915	400	4.20203	9.94689	28.6359	391	4.38598	14.371	38.0375	515	4.89437	17.1622	42.2828	664	5.31333	14.5807	37.8103	266	2.92255	7.37276	22.0751	333	3.62036	14.1646	34.7635	546	5.16939	21.053	40.4183	743	5.62916	15.2794	34.9169	705	5.71844	14.3143	36.7772	601	6.45522	22.8958	47.9554	711	6.8306	24.1135	48.8252	389	2.98922	6.3783	22.6001	349	2.88059	6.05065	22.1244	410	3.8112	12.7057	35.8458	407	4.25378	13.921	38.519	169	1.62119	4.11172	13.9139	154	1.41116	3.60481	13.0312	238	2.79352	9.98489	28.1736	225	2.38352	8.14847	23.1745	1057	6.39338	16.252	39.7735	1546	7.20632	18.472	44.4486	493	6.11014	23.7155	48.8682	544	6.40373	23.0028	47.9287
Gm37144	1	complement(4848286..4849435)	ENSMUSG00000102275	0	#N/A	#N/A	#N/A	#N/A	#N/A	0	#N/A	#N/A	#N/A	#N/A	#N/A	0	#N/A	#N/A	#N/A	#N/A	#N/A	0	#N/A	#N/A	#N/A	#N/A	#N/A	0	#N/A	#N/A	#N/A	#N/A	#N/A	0	#N/A	#N/A	#N/A	#N/A	#N/A	0	#N/A	#N/A	#N/A	#N/A	#N/A	0	#N/A	#N/A	#N/A	#N/A	#N/A	0	#N/A	#N/A	#N/A	#N/A	#N/A	0	#N/A	#N/A	#N/A	#N/A	#N/A	0	#N/A	#N/A	#N/A	#N/A	#N/A	0	#N/A	#N/A	#N/A	#N/A	#N/A	0	#N/A	#N/A	#N/A	#N/A	#N/A	0	#N/A	#N/A	#N/A	#N/A	#N/A	0	0	0	0	0	0	0	0	0	0	0	0	0	0	0	0	0	0	0	0	0	0	0	0	0	0	0	0	0	0	0	0	0	0	0	0	0	0	0	0	0	0	0	0	0	0	0	0	0	0	0	0	0	0	0	0	0	0	0	0	0	0	0	0	0	0	0	0	0	0	0	0	0	0	0	0	0	0	0	0	0	0	0	0	0	0	0	0	0	0	0	0	0	0	0	0	0	0	0	0	0	0	0	0	0	0	0	0	0	0	0	0	0	0	0	0
Lypla1	1	4878011..4918633	ENSMUSG00000025903	97.6359	1.2609	0.334459	0.21343	0.452021	1	94.9034	-1.19832	-0.261019	0.3319	0.545786	1	111.732	1.14101	0.190317	0.478818	0.844956	1	94.9034	1.3273	0.408494	0.121932	0.300258	1	94.9034	1.2235	0.291018	0.270806	0.438968	1	104.917	1.09403	0.129649	0.623507	0.877915	1	94.9034	1.30706	0.386322	0.0594986	0.164848	1	94.9034	1.04454	0.0628667	0.759228	0.855458	1	108.325	1.12349	0.167984	0.412483	0.729033	1	97.6359	1.02845	0.0404659	0.875004	0.999978	1	83.7008	1.36386	0.4477	0.136157	0.510381	1	104.917	1.2668	0.341187	0.260982	0.595591	1	95.2054	1.0979	0.134746	0.442215	0.99992	1	95.2054	1.10833	0.148383	0.306105	0.916977	1	399	22.9046	100.117	122.182	389	16.9788	71.5119	88.291	947	28.8083	90.1476	114.561	3146	40.3179	108.11	167.942	2157	37.1889	104.631	159.238	2382	45.4639	94.8714	198.675	2160	37.5509	88.8889	154.634	1774	32.9314	107.902	172.579	1793	28.1992	98.8811	147.21	2147	28.4314	78.0206	122.257	1508	27.4188	69.1698	125.148	1076	19.3591	75.7423	112.329	1286	20.1491	82.0597	95.1976	3482	43.6567	118.499	163.635	3219	43.2092	108.16	167.923	1611	28.6351	101.565	128.546	2115	33.6253	118.705	145.24	3038	38.6334	82.4347	176.502	3036	41.4691	87.1054	192.463	1975	30.3817	101.286	172.672	1636	28.2964	92.6032	154.833	2423	38.4652	97.5566	199.488	1866	28.2965	72.2837	157.898	1196	23.2312	83.0356	141.578	1367	23.9647	81.9273	140.798	4350	43.5423	110.685	163.685	5192	40.0503	102.661	149.274	1246	25.5558	99.1904	123.509	1531	29.8247	107.133	134.888
Gm37988	1	4878115..4956993	ENSMUSG00000104217	2.76576	-3.04878	-1.60823	0.118085	0.318697	1	2.76576	-1.93406	-0.951631	0.340264	0.553908	1	2.76576	-1.17317	-0.230417	0.813124	0.962106	1	2.76576	-2.24311	-1.1655	0.205669	0.415394	1	2.76576	-2.51862	-1.33263	0.158855	0.304953	1	2.76576	-1.52832	-0.611951	0.494356	0.811128	1	2.76576	-2.58277	-1.36892	0.114635	0.264117	1	2.76576	-2.15305	-1.10638	0.200778	0.361739	1	2.76576	-1.3185	-0.398898	0.637103	0.86372	1	0.734413	1.33476	0.416576	0.658537	0.999978	1	1.04832	-1.40669	-0.492305	0.692819	0.915935	1	1.56273	1.19677	0.259152	0.758381	0.91076	1	1.23456	-1.18385	-0.243485	0.69577	#N/A	1	1.23456	-1.13237	-0.17934	0.767974	0.98658	1	6	1.3343	5.83229	1.83732	7	1.18361	4.98516	1.58878	6	0.707085	2.21263	0.725834	6	0.297881	0.798749	0.320297	0	0	0	0	3	0.221819	0.462879	0.250221	0	0	0	0	8	0.575307	1.88503	0.77826	1	0.060927	0.213642	0.0821025	26	1.3338	3.66019	1.48052	3	0.211311	0.533076	0.248967	0	0	0	0	0	0	0	0	16	0.777132	2.10939	0.751911	24	1.24801	3.124	1.25199	0	0	0	0	13	0.800668	2.82653	0.892726	7	0.344847	0.735823	0.406686	6	0.317488	0.66688	0.380363	0	0	0	0	7	0.469028	1.53495	0.662489	15	0.922483	2.33963	1.23497	0	0	0	0	0	0	0	0	0	0	0	0	18	0.697987	1.77429	0.677316	10	0.29883	0.765993	0.287507	5	0.397277	1.54196	0.49562	8	0.603731	2.16866	0.704835
Tcea1	1	4928037..4968132	ENSMUSG00000033813	60.8523	1.29124	0.368752	0.161531	0.381712	1	59.1098	-1.03916	-0.0554242	0.83347	0.915261	1	66.3674	1.11365	0.155293	0.555319	0.878695	1	59.1098	1.27703	0.352797	0.210081	0.420829	1	59.1098	1.26756	0.342054	0.224645	0.388278	1	75.0619	1.29872	0.37709	0.180166	0.547194	1	59.1098	1.29777	0.376032	0.105449	0.248536	1	59.1098	1.1316	0.178362	0.442767	0.609794	1	70.7146	1.21255	0.27804	0.231125	0.558434	1	60.8523	-1.03567	-0.0505693	0.841486	0.999978	1	53.4395	1.22657	0.294633	0.310944	0.72306	1	75.0619	1.30051	0.379079	0.24153	0.574489	1	60.2197	1.11162	0.152658	0.434158	0.99992	1	60.2197	1.11869	0.161811	0.336805	0.922189	1	261	15.8717	69.3756	79.9233	259	11.9754	50.4382	58.785	544	17.5306	54.8573	65.8089	1693	22.9841	61.6304	90.3771	1153	21.0583	59.2476	85.1186	1530	30.9348	64.553	127.613	1595	29.3737	69.5322	114.186	800	15.7318	51.5463	77.826	989	16.4772	57.7778	81.1994	1503	21.0841	57.8586	85.5857	1122	21.6109	54.518	93.1137	638	12.1598	47.575	66.604	796	13.2117	53.8063	58.9248	2188	29.0603	78.8794	102.824	2096	29.8042	74.6054	109.341	791	14.894	52.8269	63.116	995	16.7576	59.1578	68.3279	2092	28.1818	60.1334	121.541	1776	25.6979	53.9781	112.587	832	13.5581	45.1998	72.7407	869	15.9221	52.1067	82.2432	1413	23.7623	60.2666	116.334	1406	22.5859	57.696	118.973	622	12.7986	45.7462	73.6303	735	13.6497	46.6637	75.7033	3483	36.9324	93.8823	131.061	4711	38.496	98.6772	135.445	652	14.1661	54.9833	64.6289	711	14.6724	52.7047	62.6422
Gm37277	1	complement(4975974..4977084)	ENSMUSG00000103280	0	#N/A	#N/A	#N/A	#N/A	#N/A	0	#N/A	#N/A	#N/A	#N/A	#N/A	0	#N/A	#N/A	#N/A	#N/A	#N/A	0	#N/A	#N/A	#N/A	#N/A	#N/A	0	#N/A	#N/A	#N/A	#N/A	#N/A	0	#N/A	#N/A	#N/A	#N/A	#N/A	0	#N/A	#N/A	#N/A	#N/A	#N/A	0	#N/A	#N/A	#N/A	#N/A	#N/A	0	#N/A	#N/A	#N/A	#N/A	#N/A	0	#N/A	#N/A	#N/A	#N/A	#N/A	0	#N/A	#N/A	#N/A	#N/A	#N/A	0	#N/A	#N/A	#N/A	#N/A	#N/A	0	#N/A	#N/A	#N/A	#N/A	#N/A	0	#N/A	#N/A	#N/A	#N/A	#N/A	0	0	0	0	0	0	0	0	0	0	0	0	0	0	0	0	0	0	0	0	0	0	0	0	0	0	0	0	0	0	0	0	0	0	0	0	0	0	0	0	0	0	0	0	0	0	0	0	0	0	0	0	0	0	0	0	0	0	0	0	0	0	0	0	0	0	0	0	0	0	0	0	0	0	0	0	0	0	0	0	0	0	0	0	0	0	0	0	0	0	0	0	0	0	0	0	0	0	0	0	0	0	0	0	0	0	0	0	0	0	0	0	0	0	0	0
Rgs20	1	complement(4979799..5140508)	ENSMUSG00000002459	0.0261581	5.82773	2.54293	0.295814	#N/A	1	0.0447443	5.21806	2.38351	0.327413	#N/A	1	0.0415318	5.96751	2.57713	0.279414	#N/A	1	0.0937074	19.8064	4.30789	0.0858926	0.238442	1	0.059	13.5855	3.764	0.140207	0.279183	1	0.00628425	2.58372	1.36945	0.613347	0.873533	1	0.0599327	13.3762	3.74159	0.129772	0.288341	1	0.0518722	9.5747	3.25923	0.190624	0.350548	1	0.023908	4.44895	2.15346	0.391624	#N/A	1	0.0937074	3.05041	1.60901	0.228169	0.999978	1	0.059	2.04095	1.02924	0.485116	#N/A	1	0.0447443	-2.36629	-1.24263	0.433255	#N/A	1	0.0529972	1.71005	0.774037	0.329155	#N/A	1	0.0529972	1.61474	0.691301	0.368758	0.931997	1	0	0	0	0	0	0	0	0	0	0	0	0	0	0	0	0	0	0	0	0	0	0	0	0	2	0.0442016	0.104632	0.14318	0	0	0	0	0	0	0	0	0	0	0	0	0	0	0	0	2	0.0457452	0.178977	0.20879	0	0	0	0	1	0.0159391	0.043264	0.0469944	1	0.0170646	0.0427158	0.0521663	1	0.0225967	0.0801473	0.0797927	0	0	0	0	5	0.0808327	0.172478	0.29049	0	0	0	0	2	0.0391126	0.130393	0.174857	1	0.0219882	0.0719588	0.0946412	0	0	0	0	3	0.057834	0.147738	0.253855	1	0.0246935	0.0882622	0.118377	0	0	0	0	0	0	0	0	1	0.00980647	0.025137	0.0287507	0	0	0	0	0	0	0	0
Gm37079	1	complement(5008799..5010933)	ENSMUSG00000102653	0	#N/A	#N/A	#N/A	#N/A	#N/A	0	#N/A	#N/A	#N/A	#N/A	#N/A	0	#N/A	#N/A	#N/A	#N/A	#N/A	0	#N/A	#N/A	#N/A	#N/A	#N/A	0	#N/A	#N/A	#N/A	#N/A	#N/A	0	#N/A	#N/A	#N/A	#N/A	#N/A	0	#N/A	#N/A	#N/A	#N/A	#N/A	0	#N/A	#N/A	#N/A	#N/A	#N/A	0	#N/A	#N/A	#N/A	#N/A	#N/A	0	#N/A	#N/A	#N/A	#N/A	#N/A	0	#N/A	#N/A	#N/A	#N/A	#N/A	0	#N/A	#N/A	#N/A	#N/A	#N/A	0	#N/A	#N/A	#N/A	#N/A	#N/A	0	#N/A	#N/A	#N/A	#N/A	#N/A	0	0	0	0	0	0	0	0	0	0	0	0	0	0	0	0	0	0	0	0	0	0	0	0	0	0	0	0	0	0	0	0	0	0	0	0	0	0	0	0	0	0	0	0	0	0	0	0	0	0	0	0	0	0	0	0	0	0	0	0	0	0	0	0	0	0	0	0	0	0	0	0	0	0	0	0	0	0	0	0	0	0	0	0	0	0	0	0	0	0	0	0	0	0	0	0	0	0	0	0	0	0	0	0	0	0	0	0	0	0	0	0	0	0	0	0
Atp6v1h	1	5140241..5232752	ENSMUSG00000033793	50.7676	1.34299	0.425445	0.143941	0.358658	1	47.9602	1.04173	0.058977	0.839589	0.918997	1	44.6764	-1.08267	-0.114595	0.69397	0.929056	1	48.8119	1.46825	0.554094	0.0603068	0.187747	1	44.6764	1.30547	0.384566	0.192907	0.348614	1	50.5678	1.09138	0.126147	0.669008	0.899954	1	49.7898	1.41326	0.499024	0.0276709	0.0945253	1	46.2517	1.19095	0.252117	0.26637	0.437287	1	47.2265	1.00771	0.0110786	0.961023	0.98806	1	50.7676	1.06772	0.0945316	0.682165	0.999978	1	47.9602	1.15889	0.212741	0.471821	0.825443	1	50.5678	1.01405	0.0201346	0.947042	0.985477	1	47.9743	1.13628	0.184318	0.298561	0.99992	1	47.9743	1.14233	0.191974	0.173296	0.83314	1	81	5.89013	25.746	24.8038	146	8.07236	33.9994	33.1375	321	12.3698	38.7078	38.8321	1296	21.0394	56.4158	69.1841	1115	24.3516	68.5132	82.3133	848	20.5027	42.7838	70.7291	1050	23.123	54.736	75.1694	621	14.6029	47.8473	60.4124	826	16.4561	57.7036	67.8167	702	11.7758	32.315	39.9741	584	13.4509	33.9326	48.4656	657	14.9737	58.5843	68.5875	829	16.4535	67.0089	61.3677	954	15.1516	41.1266	44.8327	1036	17.6159	44.0957	54.0443	514	11.5733	41.0488	41.0134	693	13.9566	49.2697	47.5891	1408	22.6813	48.3966	81.802	1155	19.9846	41.9773	73.2198	802	15.6282	52.101	70.1178	736	16.1256	52.7728	69.656	631	12.6892	32.1827	51.9509	677	13.0047	33.2205	57.2866	621	15.28	54.6153	73.5119	766	17.0107	58.1539	78.8962	1519	19.2606	48.9605	57.1579	2287	22.3474	57.2833	65.7529	431	11.1979	43.4629	42.7225	593	14.6334	52.5645	52.2459
Gm37567	1	5377962..5380240	ENSMUSG00000104046	0	#N/A	#N/A	#N/A	#N/A	#N/A	0	#N/A	#N/A	#N/A	#N/A	#N/A	0	#N/A	#N/A	#N/A	#N/A	#N/A	0	#N/A	#N/A	#N/A	#N/A	#N/A	0	#N/A	#N/A	#N/A	#N/A	#N/A	0	#N/A	#N/A	#N/A	#N/A	#N/A	0	#N/A	#N/A	#N/A	#N/A	#N/A	0	#N/A	#N/A	#N/A	#N/A	#N/A	0	#N/A	#N/A	#N/A	#N/A	#N/A	0	#N/A	#N/A	#N/A	#N/A	#N/A	0	#N/A	#N/A	#N/A	#N/A	#N/A	0	#N/A	#N/A	#N/A	#N/A	#N/A	0	#N/A	#N/A	#N/A	#N/A	#N/A	0	#N/A	#N/A	#N/A	#N/A	#N/A	0	0	0	0	0	0	0	0	0	0	0	0	0	0	0	0	0	0	0	0	0	0	0	0	0	0	0	0	0	0	0	0	0	0	0	0	0	0	0	0	0	0	0	0	0	0	0	0	0	0	0	0	0	0	0	0	0	0	0	0	0	0	0	0	0	0	0	0	0	0	0	0	0	0	0	0	0	0	0	0	0	0	0	0	0	0	0	0	0	0	0	0	0	0	0	0	0	0	0	0	0	0	0	0	0	0	0	0	0	0	0	0	0	0	0	0
Gm38264	1	5473770..5475801	ENSMUSG00000102907	0	#N/A	#N/A	#N/A	#N/A	#N/A	0	#N/A	#N/A	#N/A	#N/A	#N/A	0	#N/A	#N/A	#N/A	#N/A	#N/A	0	#N/A	#N/A	#N/A	#N/A	#N/A	0	#N/A	#N/A	#N/A	#N/A	#N/A	0	#N/A	#N/A	#N/A	#N/A	#N/A	0	#N/A	#N/A	#N/A	#N/A	#N/A	0	#N/A	#N/A	#N/A	#N/A	#N/A	0	#N/A	#N/A	#N/A	#N/A	#N/A	0	#N/A	#N/A	#N/A	#N/A	#N/A	0	#N/A	#N/A	#N/A	#N/A	#N/A	0	#N/A	#N/A	#N/A	#N/A	#N/A	0	#N/A	#N/A	#N/A	#N/A	#N/A	0	#N/A	#N/A	#N/A	#N/A	#N/A	0	0	0	0	0	0	0	0	0	0	0	0	0	0	0	0	0	0	0	0	0	0	0	0	0	0	0	0	0	0	0	0	0	0	0	0	0	0	0	0	0	0	0	0	0	0	0	0	0	0	0	0	0	0	0	0	0	0	0	0	0	0	0	0	0	0	0	0	0	0	0	0	0	0	0	0	0	0	0	0	0	0	0	0	0	0	0	0	0	0	0	0	0	0	0	0	0	0	0	0	0	0	0	0	0	0	0	0	0	0	0	0	0	0	0	0
Oprk1	1	5658689..5676354	ENSMUSG00000025905	0	#N/A	#N/A	#N/A	#N/A	#N/A	0	#N/A	#N/A	#N/A	#N/A	#N/A	0	#N/A	#N/A	#N/A	#N/A	#N/A	0	#N/A	#N/A	#N/A	#N/A	#N/A	0	#N/A	#N/A	#N/A	#N/A	#N/A	0	#N/A	#N/A	#N/A	#N/A	#N/A	0	#N/A	#N/A	#N/A	#N/A	#N/A	0	#N/A	#N/A	#N/A	#N/A	#N/A	0	#N/A	#N/A	#N/A	#N/A	#N/A	0	#N/A	#N/A	#N/A	#N/A	#N/A	0	#N/A	#N/A	#N/A	#N/A	#N/A	0	#N/A	#N/A	#N/A	#N/A	#N/A	0	#N/A	#N/A	#N/A	#N/A	#N/A	0	#N/A	#N/A	#N/A	#N/A	#N/A	0	0	0	0	0	0	0	0	0	0	0	0	0	0	0	0	0	0	0	0	0	0	0	0	0	0	0	0	0	0	0	0	0	0	0	0	0	0	0	0	0	0	0	0	0	0	0	0	0	0	0	0	0	0	0	0	0	0	0	0	0	0	0	0	0	0	0	0	0	0	0	0	0	0	0	0	0	0	0	0	0	0	0	0	0	0	0	0	0	0	0	0	0	0	0	0	0	0	0	0	0	0	0	0	0	0	0	0	0	0	0	0	0	0	0	0
Gm37429	1	complement(5913097..5914895)	ENSMUSG00000103519	0	#N/A	#N/A	#N/A	#N/A	#N/A	0	#N/A	#N/A	#N/A	#N/A	#N/A	0	#N/A	#N/A	#N/A	#N/A	#N/A	0	#N/A	#N/A	#N/A	#N/A	#N/A	0	#N/A	#N/A	#N/A	#N/A	#N/A	0	#N/A	#N/A	#N/A	#N/A	#N/A	0	#N/A	#N/A	#N/A	#N/A	#N/A	0	#N/A	#N/A	#N/A	#N/A	#N/A	0	#N/A	#N/A	#N/A	#N/A	#N/A	0	#N/A	#N/A	#N/A	#N/A	#N/A	0	#N/A	#N/A	#N/A	#N/A	#N/A	0	#N/A	#N/A	#N/A	#N/A	#N/A	0	#N/A	#N/A	#N/A	#N/A	#N/A	0	#N/A	#N/A	#N/A	#N/A	#N/A	0	0	0	0	0	0	0	0	0	0	0	0	0	0	0	0	0	0	0	0	0	0	0	0	0	0	0	0	0	0	0	0	0	0	0	0	0	0	0	0	0	0	0	0	0	0	0	0	0	0	0	0	0	0	0	0	0	0	0	0	0	0	0	0	0	0	0	0	0	0	0	0	0	0	0	0	0	0	0	0	0	0	0	0	0	0	0	0	0	0	0	0	0	0	0	0	0	0	0	0	0	0	0	0	0	0	0	0	0	0	0	0	0	0	0	0
Npbwr1	1	complement(5983926..5987617)	ENSMUSG00000033774	0	#N/A	#N/A	#N/A	#N/A	#N/A	0	#N/A	#N/A	#N/A	#N/A	#N/A	0	#N/A	#N/A	#N/A	#N/A	#N/A	0	#N/A	#N/A	#N/A	#N/A	#N/A	0	#N/A	#N/A	#N/A	#N/A	#N/A	0	#N/A	#N/A	#N/A	#N/A	#N/A	0	#N/A	#N/A	#N/A	#N/A	#N/A	0	#N/A	#N/A	#N/A	#N/A	#N/A	0	#N/A	#N/A	#N/A	#N/A	#N/A	0	#N/A	#N/A	#N/A	#N/A	#N/A	0	#N/A	#N/A	#N/A	#N/A	#N/A	0	#N/A	#N/A	#N/A	#N/A	#N/A	0	#N/A	#N/A	#N/A	#N/A	#N/A	0	#N/A	#N/A	#N/A	#N/A	#N/A	0	0	0	0	0	0	0	0	0	0	0	0	0	0	0	0	0	0	0	0	0	0	0	0	0	0	0	0	0	0	0	0	0	0	0	0	0	0	0	0	0	0	0	0	0	0	0	0	0	0	0	0	0	0	0	0	0	0	0	0	0	0	0	0	0	0	0	0	0	0	0	0	0	0	0	0	0	0	0	0	0	0	0	0	0	0	0	0	0	0	0	0	0	0	0	0	0	0	0	0	0	0	0	0	0	0	0	0	0	0	0	0	0	0	0	0
Rb1cc1	1	6276421..6346872	ENSMUSG00000025907	32.1998	1.82974	0.871643	0.00412381	0.0319404	1	35.4509	1.72959	0.790429	0.00928598	0.0499259	1	30.5005	1.37969	0.464348	0.12647	0.53723	1	28.7577	1.8576	0.893444	0.00278034	0.0189013	1	35.2982	2.30212	1.20296	5.64891e-05	0.00049103	0.958676	27.9348	1.28036	0.356549	0.232777	0.609551	1	30.4788	1.86202	0.896868	0.000345374	0.00292859	1	35.3745	2.04454	1.03177	3.83997e-05	0.000369714	0.673262	29.2176	1.33843	0.420542	0.0933762	0.349353	1	32.1998	-1.00652	-0.00937697	0.974193	0.999978	1	35.4509	1.24318	0.314038	0.346879	0.750975	1	35.4509	-1.39637	-0.48168	0.147379	0.448192	1	32.717	1.07354	0.102371	0.642135	0.99992	1	32.717	1.05199	0.0731181	0.695095	0.982657	1	265	6.02238	26.324	81.1482	380	6.5662	27.6557	86.2483	706	8.50245	26.6061	85.4064	1277	6.4789	17.3728	68.1698	817	5.57644	15.6893	60.3139	1969	14.8779	31.0464	164.228	2704	18.6099	44.0527	193.579	1075	7.90019	25.8855	104.579	1274	7.93228	27.8147	104.599	2272	11.9109	32.6857	129.375	2283	16.4333	41.4565	189.464	1274	9.07434	35.5032	132.999	1273	7.89612	32.158	94.2353	2739	13.5952	36.9019	128.718	2830	15.0388	37.6449	147.631	939	6.60756	23.4361	74.9253	1081	6.80384	24.019	74.2336	2985	15.0277	32.0655	173.422	2654	14.3515	30.1451	168.247	1318	8.02662	26.759	115.231	1163	7.96341	26.0612	110.068	2558	16.0763	40.7733	210.603	2970	17.8299	45.5467	251.316	945	7.26683	25.9739	111.866	1218	8.45321	28.8988	125.451	3628	14.3768	36.5459	136.517	3742	11.4274	29.2919	107.585	806	6.54452	25.4014	79.894	740	5.70696	20.4999	65.1972
Alkal1	1	6429442..6464955	ENSMUSG00000087247	0	#N/A	#N/A	#N/A	#N/A	#N/A	0	#N/A	#N/A	#N/A	#N/A	#N/A	0	#N/A	#N/A	#N/A	#N/A	#N/A	0	#N/A	#N/A	#N/A	#N/A	#N/A	0	#N/A	#N/A	#N/A	#N/A	#N/A	0	#N/A	#N/A	#N/A	#N/A	#N/A	0	#N/A	#N/A	#N/A	#N/A	#N/A	0	#N/A	#N/A	#N/A	#N/A	#N/A	0	#N/A	#N/A	#N/A	#N/A	#N/A	0	#N/A	#N/A	#N/A	#N/A	#N/A	0	#N/A	#N/A	#N/A	#N/A	#N/A	0	#N/A	#N/A	#N/A	#N/A	#N/A	0	#N/A	#N/A	#N/A	#N/A	#N/A	0	#N/A	#N/A	#N/A	#N/A	#N/A	0	0	0	0	0	0	0	0	0	0	0	0	0	0	0	0	0	0	0	0	0	0	0	0	0	0	0	0	0	0	0	0	0	0	0	0	0	0	0	0	0	0	0	0	0	0	0	0	0	0	0	0	0	0	0	0	0	0	0	0	0	0	0	0	0	0	0	0	0	0	0	0	0	0	0	0	0	0	0	0	0	0	0	0	0	0	0	0	0	0	0	0	0	0	0	0	0	0	0	0	0	0	0	0	0	0	0	0	0	0	0	0	0	0	0	0
St18	1	6557455..6931164	ENSMUSG00000033740	0	1.24884	0.320584	0.9134	#N/A	1	0	1.09814	0.135059	0.96364	#N/A	1	0.0077964	2.66988	1.41678	0.568091	#N/A	1	0	1.3792	0.463828	0.877317	#N/A	1	0.014823	7.51998	2.91073	0.248554	#N/A	1	0	1.06311	0.0882847	0.975921	#N/A	1	0	1.32849	0.409788	0.880683	#N/A	1	0.00741152	3.96089	1.98582	0.426098	#N/A	1	0.0038982	1.8975	0.9241	0.715955	#N/A	1	0	#N/A	#N/A	#N/A	#N/A	#N/A	0.014823	6.05728	2.59867	0.254692	#N/A	1	0	#N/A	#N/A	#N/A	#N/A	#N/A	0.00494101	1.41879	0.504658	0.675108	#N/A	1	0.00494101	1.54166	0.624481	0.6058	#N/A	1	0	0	0	0	0	0	0	0	0	0	0	0	0	0	0	0	0	0	0	0	0	0	0	0	0	0	0	0	0	0	0	0	0	0	0	0	0	0	0	0	0	0	0	0	0	0	0	0	0	0	0	0	0	0	0	0	0	0	0	0	1	0.00879246	0.0311856	0.0797927	0	0	0	0	0	0	0	0	0	0	0	0	0	0	0	0	0	0	0	0	0	0	0	0	0	0	0	0	0	0	0	0	2	0.0173436	0.0592922	0.205995	0	0	0	0	0	0	0	0	0	0	0	0	0	0	0	0
Gm42492	1	complement(6931461..6934375)	ENSMUSG00000103329	0	#N/A	#N/A	#N/A	#N/A	#N/A	0	#N/A	#N/A	#N/A	#N/A	#N/A	0	#N/A	#N/A	#N/A	#N/A	#N/A	0	#N/A	#N/A	#N/A	#N/A	#N/A	0	#N/A	#N/A	#N/A	#N/A	#N/A	0	#N/A	#N/A	#N/A	#N/A	#N/A	0	#N/A	#N/A	#N/A	#N/A	#N/A	0	#N/A	#N/A	#N/A	#N/A	#N/A	0	#N/A	#N/A	#N/A	#N/A	#N/A	0	#N/A	#N/A	#N/A	#N/A	#N/A	0	#N/A	#N/A	#N/A	#N/A	#N/A	0	#N/A	#N/A	#N/A	#N/A	#N/A	0	#N/A	#N/A	#N/A	#N/A	#N/A	0	#N/A	#N/A	#N/A	#N/A	#N/A	0	0	0	0	0	0	0	0	0	0	0	0	0	0	0	0	0	0	0	0	0	0	0	0	0	0	0	0	0	0	0	0	0	0	0	0	0	0	0	0	0	0	0	0	0	0	0	0	0	0	0	0	0	0	0	0	0	0	0	0	0	0	0	0	0	0	0	0	0	0	0	0	0	0	0	0	0	0	0	0	0	0	0	0	0	0	0	0	0	0	0	0	0	0	0	0	0	0	0	0	0	0	0	0	0	0	0	0	0	0	0	0	0	0	0	0
Pcmtd1	1	7159144..7243852	ENSMUSG00000051285	74.5485	1.27308	0.348327	0.299877	0.54664	1	74.5485	-1.09247	-0.127589	0.704217	0.839424	1	103.49	1.45101	0.537053	0.109847	0.5082	1	74.5485	1.30066	0.379246	0.250074	0.467289	1	74.5485	-1.08313	-0.115203	0.726976	0.833582	1	95.9997	1.35722	0.440659	0.181339	0.548098	1	74.5485	1.30069	0.379278	0.190788	0.373318	1	74.5485	-1.06975	-0.0972766	0.737297	0.8393	1	99.7449	1.41433	0.500118	0.0844662	0.330734	1	71.7037	1.00118	0.00169617	0.995714	0.999978	1	60.6107	-1.05781	-0.0810829	0.82146	0.953588	1	95.9997	1.43776	0.523826	0.146215	0.446333	1	78.6015	-1.03805	-0.0538783	0.822837	0.99992	1	78.6015	-1.03576	-0.0506963	0.809004	0.989729	1	583	19.72	86.1966	178.526	957	24.6126	103.664	217.209	1661	29.7731	93.1667	200.935	2271	17.1492	45.9844	121.232	1530	15.5432	43.7309	112.95	3690	41.4991	86.5978	307.771	3465	35.4941	84.0203	248.059	1747	19.109	62.6118	169.952	1649	15.2814	53.5847	135.387	4259	33.2323	91.1952	242.521	2108	22.5842	56.9735	174.941	1157	12.2658	47.9896	120.785	1231	11.3647	46.2843	91.1262	7411	54.7502	148.61	348.276	6581	52.0516	130.295	343.306	1775	18.5904	65.9375	141.632	2090	19.579	69.118	143.523	4590	34.3934	73.3875	266.67	4776	38.4392	80.7411	302.769	1771	16.0528	53.5165	154.836	1501	15.2973	50.0623	142.057	2595	24.2738	61.5641	213.649	2419	21.6144	55.2143	204.692	777	8.89302	31.7864	91.9786	987	10.1955	34.855	101.659	9218	54.3683	138.205	346.861	8121	36.912	94.6169	233.485	1711	20.678	80.258	169.601	1720	19.7432	70.9191	151.539
Gm38372	1	7218334..7222361	ENSMUSG00000103509	0	#N/A	#N/A	#N/A	#N/A	#N/A	0	#N/A	#N/A	#N/A	#N/A	#N/A	0	#N/A	#N/A	#N/A	#N/A	#N/A	0	#N/A	#N/A	#N/A	#N/A	#N/A	0	#N/A	#N/A	#N/A	#N/A	#N/A	0	#N/A	#N/A	#N/A	#N/A	#N/A	0	#N/A	#N/A	#N/A	#N/A	#N/A	0	#N/A	#N/A	#N/A	#N/A	#N/A	0	#N/A	#N/A	#N/A	#N/A	#N/A	0	#N/A	#N/A	#N/A	#N/A	#N/A	0	#N/A	#N/A	#N/A	#N/A	#N/A	0	#N/A	#N/A	#N/A	#N/A	#N/A	0	#N/A	#N/A	#N/A	#N/A	#N/A	0	#N/A	#N/A	#N/A	#N/A	#N/A	0	0	0	0	0	0	0	0	0	0	0	0	0	0	0	0	0	0	0	0	0	0	0	0	0	0	0	0	0	0	0	0	0	0	0	0	0	0	0	0	0	0	0	0	0	0	0	0	0	0	0	0	0	0	0	0	0	0	0	0	0	0	0	0	0	0	0	0	0	0	0	0	0	0	0	0	0	0	0	0	0	0	0	0	0	0	0	0	0	0	0	0	0	0	0	0	0	0	0	0	0	0	0	0	0	0	0	0	0	0	0	0	0	0	0	0
Sntg1	1	complement(8431699..9370103)	ENSMUSG00000025909	0.17032	1.89907	0.925293	0.154476	0.372525	1	0.318093	2.79947	1.48515	0.0186827	0.0828594	1	0.146593	1.26257	0.336358	0.607575	0.899723	1	0.1831	2.20075	1.138	0.0604474	0.18805	1	0.16864	1.88398	0.91378	0.144525	0.284931	1	0.149336	1.33596	0.417877	0.498159	0.81321	1	0.17671	2.08433	1.05959	0.04497	0.134892	1	0.243367	2.43969	1.2867	0.0146177	0.0516633	1	0.147965	1.30792	0.387269	0.467756	0.765211	1	0.1831	1.13818	0.186732	0.729389	0.999978	1	0.318093	-1.57387	-0.654314	0.348094	0.750975	1	0.318093	-2.15881	-1.11024	0.0644017	0.292886	1	0.211669	-1.11959	-0.162976	0.652704	#N/A	1	0.211669	-1.08328	-0.115409	0.721153	0.984124	1	2	0.0498483	0.217889	0.612439	1	0.0189508	0.0798176	0.226969	1	0.013208	0.0413308	0.120972	8	0.0445142	0.119362	0.427062	5	0.0374285	0.105305	0.369118	8	0.0662956	0.138342	0.667255	12	0.0905769	0.21441	0.859078	7	0.056419	0.18486	0.680977	6	0.0409711	0.143666	0.492615	16	0.0919931	0.252445	0.911092	8	0.063155	0.159322	0.663912	20	0.156233	0.611261	2.0879	9	0.0612246	0.249345	0.666235	7	0.0381057	0.103431	0.328961	11	0.0641088	0.160476	0.573829	10	0.0771745	0.273727	0.797927	2	0.0138056	0.0487369	0.137342	12	0.0662562	0.141375	0.697176	12	0.0711663	0.149484	0.760725	11	0.0734696	0.244931	0.961716	8	0.0600769	0.196609	0.75713	9	0.0620335	0.157332	0.740979	2	0.013168	0.0336379	0.169237	10	0.0843356	0.301442	1.18377	7	0.0532808	0.18215	0.720983	13	0.0564983	0.143619	0.489173	16	0.0535872	0.137361	0.460012	3	0.0267154	0.103691	0.297372	7	0.0592064	0.212675	0.61673
Gm38024	1	complement(8521184..8523715)	ENSMUSG00000102647	0	#N/A	#N/A	#N/A	#N/A	#N/A	0	#N/A	#N/A	#N/A	#N/A	#N/A	0	#N/A	#N/A	#N/A	#N/A	#N/A	0	#N/A	#N/A	#N/A	#N/A	#N/A	0	#N/A	#N/A	#N/A	#N/A	#N/A	0	#N/A	#N/A	#N/A	#N/A	#N/A	0	#N/A	#N/A	#N/A	#N/A	#N/A	0	#N/A	#N/A	#N/A	#N/A	#N/A	0	#N/A	#N/A	#N/A	#N/A	#N/A	0	#N/A	#N/A	#N/A	#N/A	#N/A	0	#N/A	#N/A	#N/A	#N/A	#N/A	0	#N/A	#N/A	#N/A	#N/A	#N/A	0	#N/A	#N/A	#N/A	#N/A	#N/A	0	#N/A	#N/A	#N/A	#N/A	#N/A	0	0	0	0	0	0	0	0	0	0	0	0	0	0	0	0	0	0	0	0	0	0	0	0	0	0	0	0	0	0	0	0	0	0	0	0	0	0	0	0	0	0	0	0	0	0	0	0	0	0	0	0	0	0	0	0	0	0	0	0	0	0	0	0	0	0	0	0	0	0	0	0	0	0	0	0	0	0	0	0	0	0	0	0	0	0	0	0	0	0	0	0	0	0	0	0	0	0	0	0	0	0	0	0	0	0	0	0	0	0	0	0	0	0	0	0
Gm38259	1	complement(8598004..8601537)	ENSMUSG00000102253	0	#N/A	#N/A	#N/A	#N/A	#N/A	0	#N/A	#N/A	#N/A	#N/A	#N/A	0	#N/A	#N/A	#N/A	#N/A	#N/A	0	#N/A	#N/A	#N/A	#N/A	#N/A	0	#N/A	#N/A	#N/A	#N/A	#N/A	0	#N/A	#N/A	#N/A	#N/A	#N/A	0	#N/A	#N/A	#N/A	#N/A	#N/A	0	#N/A	#N/A	#N/A	#N/A	#N/A	0	#N/A	#N/A	#N/A	#N/A	#N/A	0	#N/A	#N/A	#N/A	#N/A	#N/A	0	#N/A	#N/A	#N/A	#N/A	#N/A	0	#N/A	#N/A	#N/A	#N/A	#N/A	0	#N/A	#N/A	#N/A	#N/A	#N/A	0	#N/A	#N/A	#N/A	#N/A	#N/A	0	0	0	0	0	0	0	0	0	0	0	0	0	0	0	0	0	0	0	0	0	0	0	0	0	0	0	0	0	0	0	0	0	0	0	0	0	0	0	0	0	0	0	0	0	0	0	0	0	0	0	0	0	0	0	0	0	0	0	0	0	0	0	0	0	0	0	0	0	0	0	0	0	0	0	0	0	0	0	0	0	0	0	0	0	0	0	0	0	0	0	0	0	0	0	0	0	0	0	0	0	0	0	0	0	0	0	0	0	0	0	0	0	0	0	0
Gm37005	1	complement(8713920..8715083)	ENSMUSG00000103884	0	#N/A	#N/A	#N/A	#N/A	#N/A	0	#N/A	#N/A	#N/A	#N/A	#N/A	0	#N/A	#N/A	#N/A	#N/A	#N/A	0	#N/A	#N/A	#N/A	#N/A	#N/A	0	#N/A	#N/A	#N/A	#N/A	#N/A	0	#N/A	#N/A	#N/A	#N/A	#N/A	0	#N/A	#N/A	#N/A	#N/A	#N/A	0	#N/A	#N/A	#N/A	#N/A	#N/A	0	#N/A	#N/A	#N/A	#N/A	#N/A	0	#N/A	#N/A	#N/A	#N/A	#N/A	0	#N/A	#N/A	#N/A	#N/A	#N/A	0	#N/A	#N/A	#N/A	#N/A	#N/A	0	#N/A	#N/A	#N/A	#N/A	#N/A	0	#N/A	#N/A	#N/A	#N/A	#N/A	0	0	0	0	0	0	0	0	0	0	0	0	0	0	0	0	0	0	0	0	0	0	0	0	0	0	0	0	0	0	0	0	0	0	0	0	0	0	0	0	0	0	0	0	0	0	0	0	0	0	0	0	0	0	0	0	0	0	0	0	0	0	0	0	0	0	0	0	0	0	0	0	0	0	0	0	0	0	0	0	0	0	0	0	0	0	0	0	0	0	0	0	0	0	0	0	0	0	0	0	0	0	0	0	0	0	0	0	0	0	0	0	0	0	0	0
Gm37629	1	complement(9261292..9262341)	ENSMUSG00000102316	0	#N/A	#N/A	#N/A	#N/A	#N/A	0	#N/A	#N/A	#N/A	#N/A	#N/A	0	#N/A	#N/A	#N/A	#N/A	#N/A	0	#N/A	#N/A	#N/A	#N/A	#N/A	0	#N/A	#N/A	#N/A	#N/A	#N/A	0	#N/A	#N/A	#N/A	#N/A	#N/A	0	#N/A	#N/A	#N/A	#N/A	#N/A	0	#N/A	#N/A	#N/A	#N/A	#N/A	0	#N/A	#N/A	#N/A	#N/A	#N/A	0	#N/A	#N/A	#N/A	#N/A	#N/A	0	#N/A	#N/A	#N/A	#N/A	#N/A	0	#N/A	#N/A	#N/A	#N/A	#N/A	0	#N/A	#N/A	#N/A	#N/A	#N/A	0	#N/A	#N/A	#N/A	#N/A	#N/A	0	0	0	0	0	0	0	0	0	0	0	0	0	0	0	0	0	0	0	0	0	0	0	0	0	0	0	0	0	0	0	0	0	0	0	0	0	0	0	0	0	0	0	0	0	0	0	0	0	0	0	0	0	0	0	0	0	0	0	0	0	0	0	0	0	0	0	0	0	0	0	0	0	0	0	0	0	0	0	0	0	0	0	0	0	0	0	0	0	0	0	0	0	0	0	0	0	0	0	0	0	0	0	0	0	0	0	0	0	0	0	0	0	0	0	0
Gm37143	1	9357147..9360405	ENSMUSG00000102871	0	#N/A	#N/A	#N/A	#N/A	#N/A	0	#N/A	#N/A	#N/A	#N/A	#N/A	0	#N/A	#N/A	#N/A	#N/A	#N/A	0	#N/A	#N/A	#N/A	#N/A	#N/A	0	#N/A	#N/A	#N/A	#N/A	#N/A	0	#N/A	#N/A	#N/A	#N/A	#N/A	0	#N/A	#N/A	#N/A	#N/A	#N/A	0	#N/A	#N/A	#N/A	#N/A	#N/A	0	#N/A	#N/A	#N/A	#N/A	#N/A	0	#N/A	#N/A	#N/A	#N/A	#N/A	0	#N/A	#N/A	#N/A	#N/A	#N/A	0	#N/A	#N/A	#N/A	#N/A	#N/A	0	#N/A	#N/A	#N/A	#N/A	#N/A	0	#N/A	#N/A	#N/A	#N/A	#N/A	0	0	0	0	0	0	0	0	0	0	0	0	0	0	0	0	0	0	0	0	0	0	0	0	0	0	0	0	0	0	0	0	0	0	0	0	0	0	0	0	0	0	0	0	0	0	0	0	0	0	0	0	0	0	0	0	0	0	0	0	0	0	0	0	0	0	0	0	0	0	0	0	0	0	0	0	0	0	0	0	0	0	0	0	0	0	0	0	0	0	0	0	0	0	0	0	0	0	0	0	0	0	0	0	0	0	0	0	0	0	0	0	0	0	0	0
Rrs1	1	9615633..9617680	ENSMUSG00000061024	22.3547	3.02743	1.59809	4.19226e-08	1.75595e-06	0.000713817	18.1332	2.04359	1.03111	0.000425605	0.00468228	1	9.78196	1.06004	0.0841191	0.775457	0.95255	1	18.7928	2.86659	1.51934	1.06856e-07	2.96693e-06	0.00181346	17.692	2.74152	1.45498	3.95284e-07	6.10464e-06	0.00670837	9.83354	1.10466	0.143605	0.619635	0.876149	1	20.5738	2.98125	1.57592	7.28737e-12	3.81339e-10	1.27769e-07	17.9126	2.43587	1.28444	2.57324e-08	5.83786e-07	0.000451167	9.80775	1.08761	0.121156	0.601735	0.845061	1	22.3547	-1.08005	-0.111097	0.694736	0.999978	1	18.1332	1.24453	0.315603	0.299721	0.71344	1	18.1332	-1.93488	-0.952247	0.00585585	0.0706989	1	16.7566	1.05972	0.0836825	0.743445	0.99992	1	16.7566	1.06688	0.0933994	0.554785	0.960913	1	31	2.77709	12.1387	9.4928	18	1.22605	5.1639	4.08544	57	2.70595	8.46751	6.89542	162	3.23989	8.68757	8.64801	130	3.4977	9.8408	9.59707	324	9.65043	20.138	27.0238	250	6.78239	16.055	17.8975	296	8.57483	28.096	28.7956	292	7.16665	25.13	23.9739	207	4.27772	11.7388	11.7872	211	5.98697	15.1034	17.5107	202	5.67155	22.1899	21.0878	236	5.77035	23.5005	17.4702	211	4.12839	11.2058	9.91583	158	3.3097	8.28479	8.24228	99	2.7461	9.74001	7.89948	113	2.80357	9.89721	7.75985	349	6.92593	14.7783	20.2762	361	7.69498	16.1632	22.8851	269	6.45765	21.5284	23.5183	257	6.93678	22.7014	24.3228	298	7.38256	18.7239	24.5347	267	6.31843	16.1405	22.5931	176	5.33495	19.0688	20.8343	180	4.92439	16.8349	18.5396	187	2.92106	7.42536	7.03656	425	5.11607	13.1141	12.2191	88	2.81663	10.9323	8.72292	72	2.18882	7.86244	6.34351
Adhfe1	1	9618173..9650898	ENSMUSG00000025911	53.9556	2.02713	1.01944	0.000218788	0.00301538	1	54.58	1.71962	0.782093	0.00458256	0.029606	1	36.2598	1.08402	0.11639	0.673341	0.922561	1	48.8912	2.07304	1.05175	0.00016852	0.00192958	1	42.9508	1.79923	0.847383	0.00246425	0.0120998	1	36.0225	1.09378	0.129322	0.644117	0.889405	1	51.4234	2.05864	1.04169	8.5547e-07	1.68448e-05	0.014999	48.7654	1.78656	0.837184	7.69889e-05	0.000673493	1	36.1412	1.08734	0.120801	0.568523	0.829366	1	53.9556	-1.00627	-0.00901991	0.968376	0.999978	1	54.58	-1.03416	-0.0484605	0.863052	0.963681	1	54.58	-1.63881	-0.712645	0.00971774	0.0968571	1	48.2651	-1.00269	-0.00388083	0.984481	0.99992	1	48.2651	-1.00503	-0.00723681	0.956163	0.996089	1	127	6.1641	26.9435	38.8899	121	4.46538	18.8074	27.4633	323	8.30778	25.9969	39.074	1572	17.0336	45.6745	83.9177	951	13.863	39.0037	70.2063	1237	19.9622	41.6561	103.174	1523	22.3862	52.9918	109.031	1076	16.8882	55.3354	104.676	1412	18.7761	65.8389	115.929	1852	20.7358	56.9028	105.459	950	14.6045	36.8429	78.8396	921	14.0103	54.8152	96.1478	1293	17.1288	69.7593	95.7158	1022	10.834	29.407	48.0283	1138	12.9155	32.3299	59.3653	839	12.609	44.7223	66.9461	813	10.9285	38.5801	55.8297	1631	17.5366	37.4189	94.7578	1614	18.6398	39.1527	102.318	1305	16.9735	56.5858	114.094	1304	19.0695	62.4073	123.412	969	13.0063	32.9869	79.7788	870	11.1546	28.4946	73.6179	1017	16.7023	59.6993	120.389	999	14.8075	50.6222	102.895	1247	10.5537	26.8275	46.9229	1930	12.5876	32.266	55.4889	622	10.7864	41.8655	61.6552	729	12.0072	43.1311	64.228
Vxn	1	9671424..9697368	ENSMUSG00000067879	0.22999	1.50126	0.586174	0.465091	0.698473	1	0.296402	1.73705	0.796638	0.311324	0.525151	1	0.34018	2.15342	1.10663	0.148172	0.569091	1	0.22999	1.34116	0.423481	0.601313	0.776846	1	0.444581	3.84788	1.94407	0.0113689	0.04211	1	0.22999	1.01196	0.0171463	0.983146	0.995622	1	0.22999	1.38333	0.468144	0.519166	0.696182	1	0.370492	2.70231	1.43419	0.0427376	0.11862	1	0.263692	1.55122	0.633406	0.374054	0.69685	1	0.208156	-1.13761	-0.186009	0.82296	0.999978	1	0.444581	2.06604	1.04687	0.15178	0.53915	1	0.296402	-1.85796	-0.89372	0.223613	0.555829	1	0.281579	1.09722	0.13385	0.77387	#N/A	1	0.281579	-1.01276	-0.0182879	0.966772	0.99902	1	3	0.169042	0.738888	0.918658	0	0	0	0	2	0.05972	0.186877	0.241945	1	0.0125794	0.033731	0.0533828	4	0.0676932	0.190455	0.295295	2	0.0374694	0.078189	0.166814	5	0.0853215	0.20197	0.357949	2	0.0364426	0.119407	0.194565	8	0.123501	0.433057	0.65682	5	0.0649917	0.178349	0.284716	4	0.0713888	0.180093	0.331956	2	0.0353205	0.138191	0.20879	11	0.169172	0.688976	0.814288	16	0.196908	0.534475	0.751911	14	0.184461	0.46174	0.730328	5	0.087236	0.309414	0.398963	1	0.0156055	0.0550909	0.0686712	1	0.0124824	0.0266345	0.058098	11	0.147482	0.309784	0.697331	3	0.045299	0.151017	0.262286	2	0.0339547	0.111121	0.189282	21	0.327232	0.829937	1.72895	8	0.119078	0.304187	0.676947	6	0.114397	0.40889	0.71026	4	0.0688312	0.235311	0.411991	3	0.0294758	0.0749277	0.112886	8	0.0605736	0.155269	0.230006	4	0.0805291	0.31256	0.396496	3	0.0573647	0.206059	0.264313
Mybl1	1	complement(9737640..9770434)	ENSMUSG00000025912	0.520153	2.64088	1.40102	0.0153389	0.0829502	1	0.531781	2.37192	1.24605	0.0312766	0.119136	1	0.89019	3.708	1.89064	0.000826502	0.030157	1	0.391154	2.18214	1.12574	0.0438228	0.149764	1	0.62479	3.7701	1.9146	0.000509741	0.00322808	1	0.64938	2.74605	1.45736	0.00780806	0.100967	1	0.455654	2.46215	1.29992	0.0106699	0.0461859	1	0.578285	3.12528	1.64398	0.00118707	0.00680605	1	0.769785	3.2707	1.7096	0.000669852	0.0143107	1	0.520153	-1.24824	-0.319895	0.482737	0.999978	1	0.62479	1.49256	0.577787	0.335074	0.741911	1	0.64938	1.13211	0.179011	0.725583	0.89763	1	0.647375	-1.03058	-0.0434594	0.894019	#N/A	1	0.647375	-1.03506	-0.0497149	0.870974	0.992382	1	0	0	0	0	1	0.0278271	0.117203	0.226969	6	0.116366	0.364137	0.725834	12	0.0980458	0.262904	0.640594	8	0.087935	0.247405	0.590589	20	0.243368	0.507847	1.66814	24	0.266003	0.629672	1.71816	8	0.0946795	0.310224	0.77826	18	0.180484	0.63287	1.47785	35	0.29549	0.810876	1.99301	17	0.197063	0.497134	1.41081	11	0.126176	0.49366	1.14834	8	0.0799121	0.325453	0.592209	74	0.591511	1.60556	3.47759	51	0.43645	1.09251	2.66048	9	0.101989	0.361742	0.718134	14	0.141904	0.50095	0.961397	18	0.145934	0.31139	1.04576	20	0.174166	0.365833	1.26788	15	0.147111	0.490436	1.31143	11	0.121297	0.396958	1.04105	39	0.394719	1.0011	3.21091	35	0.338375	0.864382	2.96164	10	0.123837	0.442632	1.18377	5	0.0558833	0.191047	0.514988	57	0.363753	0.924662	2.14483	54	0.265567	0.68073	1.55254	9	0.117685	0.456776	0.892117	12	0.149036	0.535351	1.05725
Vcpip1	1	complement(9788847..9818607)	ENSMUSG00000045210	18.8197	1.45684	0.54284	0.0338201	0.14324	1	22.0762	1.46498	0.550881	0.0312234	0.119043	1	20.9108	1.31208	0.391856	0.125315	0.536091	1	17.9289	1.58128	0.661089	0.00785643	0.0420118	1	16.4213	1.2976	0.375845	0.131387	0.267612	1	17.6497	1.11762	0.160429	0.519118	0.826221	1	18.3743	1.5323	0.615702	0.0023098	0.013685	1	18.2795	1.40845	0.494105	0.0145196	0.0514248	1	19.2802	1.22181	0.289023	0.15258	0.453638	1	18.8197	1.06435	0.0899765	0.681407	0.999978	1	22.0762	-1.21167	-0.277	0.337312	0.743815	1	22.0762	-1.35271	-0.43585	0.125625	0.41407	1	20.6022	-1.08613	-0.119194	0.506418	0.99992	1	20.6022	-1.09506	-0.131004	0.368059	0.931997	1	244	4.59184	20.0711	74.7176	314	4.49298	18.9236	71.2683	652	6.50222	20.3469	78.8739	1027	4.31475	11.5697	54.8241	704	3.97908	11.1951	51.9718	1120	7.00793	14.6237	93.4157	1458	8.30941	19.6697	104.378	991	6.03083	19.7604	96.4069	1174	6.05301	21.225	96.3884	1636	7.10224	19.4898	93.1591	1444	8.60719	21.7135	119.836	966	5.69768	22.2921	100.846	1186	6.09179	24.8096	87.795	2190	9.00145	24.4329	102.918	2154	9.47867	23.7268	112.366	945	5.50658	19.5311	75.4041	867	4.51879	15.9523	59.5379	1860	7.75417	16.5456	108.062	1739	7.78699	16.3565	110.242	1206	6.0819	20.2757	105.439	999	5.66448	18.5377	94.5466	1376	7.16109	18.1622	113.288	1127	5.60262	14.312	95.3648	566	3.60416	12.8824	67.0012	640	3.67815	12.5744	65.9185	2407	7.89851	20.0781	90.5722	2649	6.69884	17.1712	76.1607	674	4.53187	17.5897	66.8096	687	4.38737	15.7598	60.5277
Sgk3	1	9868332..9971070	ENSMUSG00000025915	7.567	1.45414	0.540166	0.0837894	0.260506	1	10.4553	1.74403	0.802427	0.0100021	0.0527544	1	10.391	1.65507	0.726896	0.0194553	0.224578	1	6.58879	1.46248	0.548418	0.0824758	0.232188	1	8.28662	1.88191	0.912201	0.0038711	0.0176001	1	9.24927	1.5052	0.589959	0.0612224	0.327429	1	7.0779	1.47139	0.557175	0.0333974	0.108323	1	9.37094	1.8449	0.883543	0.00073386	0.00457829	1	9.82012	1.5906	0.669575	0.010399	0.0964371	1	7.567	-1.01541	-0.0220626	0.938295	0.999978	1	10.4553	1.00758	0.0109007	0.974127	0.994727	1	10.4553	-1.1959	-0.2581	0.45202	0.751399	1	9.47107	-1.02577	-0.0367058	0.859688	0.99992	1	9.47107	-1.02802	-0.0398745	0.830505	0.992075	1	39	1.55683	6.80497	11.9426	64	1.94252	8.18154	14.526	141	2.98273	9.33362	17.0571	188	1.67542	4.49253	10.036	120	1.4387	4.04779	8.85884	155	2.05723	4.29291	12.9281	340	4.11028	9.7297	24.3406	142	1.83304	6.00608	13.8141	267	2.92008	10.2393	21.9214	445	4.09781	11.2451	25.3397	287	3.62874	9.15428	23.8179	211	2.63987	10.3285	22.0273	250	2.72383	11.0932	18.5065	535	4.66447	12.6609	25.142	574	5.35789	13.4118	29.9435	194	2.39791	8.50503	15.4798	179	1.97896	6.98614	12.2921	331	2.92705	6.24564	19.2304	305	2.89701	6.08513	19.3351	199	2.12875	7.09679	17.3983	176	2.11684	6.92759	16.6569	332	3.66504	9.2954	27.3339	372	3.92275	10.0207	31.478	119	1.60737	5.74522	14.0868	194	2.365	8.08516	19.9815	714	4.9699	12.6335	26.8669	812	4.35566	11.1649	23.3456	118	1.68298	6.53221	11.6966	137	1.85587	6.66646	12.0703
Mcmdc2	1	9978863..10012310	ENSMUSG00000046101	0.087427	1.54843	0.630809	0.427067	0.668253	1	0.285286	4.41114	2.14115	0.00316608	0.022133	1	0.13614	2.08331	1.05888	0.157399	0.579501	1	0.130016	2.67766	1.42097	0.0465183	0.156091	1	0.123232	2.53249	1.34056	0.0681327	0.167467	1	0.215027	3.0483	1.60801	0.020666	0.17953	1	0.108721	2.15594	1.10832	0.0964947	0.23315	1	0.204259	3.66672	1.87449	0.00406491	0.018572	1	0.175583	2.61391	1.38621	0.0332618	0.197049	1	0.130016	1.6605	0.731615	0.287447	0.999978	1	0.285286	-1.90358	-0.928714	0.175218	0.577494	1	0.285286	-1.52723	-0.610916	0.310454	0.643711	1	0.169618	1.00069	0.000988265	0.997913	#N/A	1	0.169618	1.04411	0.0622738	0.8573	0.992227	1	1	0.031012	0.135554	0.306219	0	0	0	0	4	0.0657364	0.205704	0.483889	1	0.00692337	0.0185646	0.0533828	2	0.0186282	0.0524105	0.147647	2	0.0206221	0.043033	0.166814	4	0.0375668	0.0889268	0.286359	3	0.0300855	0.0985771	0.291847	4	0.0339856	0.119171	0.32841	11	0.0786931	0.215948	0.626375	17	0.166984	0.421253	1.41081	6	0.0583182	0.228169	0.62637	8	0.0677146	0.275777	0.592209	12	0.0812796	0.22062	0.563933	7	0.0507612	0.127064	0.365164	4	0.0384098	0.136234	0.319171	2	0.0171777	0.060641	0.137342	8	0.0549597	0.117271	0.464784	7	0.0516535	0.108498	0.443756	4	0.0332417	0.110821	0.349715	6	0.0560632	0.183473	0.567847	5	0.0428808	0.108756	0.411655	5	0.0409609	0.104635	0.423092	4	0.0419739	0.150028	0.473506	4	0.0378827	0.129509	0.411991	11	0.0594831	0.151206	0.413915	20	0.083345	0.213639	0.575015	8	0.0886419	0.344049	0.792993	4	0.0420959	0.151212	0.352417
Tcf24	1	complement(10030388..10038157)	ENSMUSG00000099032	2.93254	-1.02577	-0.0367127	0.96694	0.992518	1	2.93254	-1.40427	-0.489818	0.580868	0.756937	1	4.64264	1.71321	0.7767	0.378996	0.793933	1	2.93254	-2.87947	-1.52581	0.0451124	0.152737	1	2.93254	-1.43887	-0.524936	0.487499	0.646825	1	2.93254	-1.15043	-0.202179	0.787867	0.947875	1	2.93254	-1.48923	-0.574571	0.421098	0.616392	1	2.93254	-1.38908	-0.474132	0.506852	0.667823	1	3.51768	1.31004	0.389613	0.58398	0.836801	1	2.28105	-2.85852	-1.51527	0.0331542	0.999978	1	1.83838	-1.0952	-0.1312	0.826978	0.955317	1	2.39272	1.1848	0.244649	0.666704	0.871306	1	2.92069	-1.80613	-0.852899	0.0499115	#N/A	1	2.92069	-1.81708	-0.861618	0.0354541	0.567049	1	14	0.612577	2.67759	4.28707	6	0.199614	0.84074	1.36181	152	3.52446	11.0288	18.3878	3	0.029305	0.0785795	0.160148	1	0.0131415	0.0369736	0.0738236	1	0.0145481	0.0303582	0.0834069	128	1.69613	4.015	9.1635	8	0.113195	0.370892	0.77826	112	1.34263	4.70796	9.19549	170	1.71592	4.70878	9.68035	13	0.180166	0.454507	1.07886	10	0.137137	0.536548	1.04395	34	0.406045	1.65367	2.51689	174	1.66285	4.51353	8.17703	249	2.54763	6.37718	12.9894	134	1.81548	6.43923	10.6922	29	0.351428	1.24062	1.99147	47	0.45557	0.97208	2.73061	11	0.114524	0.240557	0.697331	8	0.0938031	0.312719	0.69943	28	0.369137	1.20804	2.64995	26	0.314608	0.797919	2.14061	77	0.890007	2.27353	6.51561	14	0.207277	0.740872	1.65727	31	0.414235	1.41613	3.19293	160	1.22074	3.10314	6.02059	93	0.546809	1.40164	2.67382	58	0.906735	3.51934	5.7492	29	0.430607	1.54678	2.55503
E330040D14Rik	1	10037539..10038912	ENSMUSG00000104025	0	#N/A	#N/A	#N/A	#N/A	#N/A	0	#N/A	#N/A	#N/A	#N/A	#N/A	0	#N/A	#N/A	#N/A	#N/A	#N/A	0	#N/A	#N/A	#N/A	#N/A	#N/A	0	#N/A	#N/A	#N/A	#N/A	#N/A	0	#N/A	#N/A	#N/A	#N/A	#N/A	0	#N/A	#N/A	#N/A	#N/A	#N/A	0	#N/A	#N/A	#N/A	#N/A	#N/A	0	#N/A	#N/A	#N/A	#N/A	#N/A	0	#N/A	#N/A	#N/A	#N/A	#N/A	0	#N/A	#N/A	#N/A	#N/A	#N/A	0	#N/A	#N/A	#N/A	#N/A	#N/A	0	#N/A	#N/A	#N/A	#N/A	#N/A	0	#N/A	#N/A	#N/A	#N/A	#N/A	0	0	0	0	0	0	0	0	0	0	0	0	0	0	0	0	0	0	0	0	0	0	0	0	0	0	0	0	0	0	0	0	0	0	0	0	0	0	0	0	0	0	0	0	0	0	0	0	0	0	0	0	0	0	0	0	0	0	0	0	0	0	0	0	0	0	0	0	0	0	0	0	0	0	0	0	0	0	0	0	0	0	0	0	0	0	0	0	0	0	0	0	0	0	0	0	0	0	0	0	0	0	0	0	0	0	0	0	0	0	0	0	0	0	0	0
Ppp1r42	1	complement(10038849..10079361)	ENSMUSG00000025916	1.21298	5.36232	2.42286	0.0188428	0.0957693	1	0.481862	1.89764	0.924204	0.386868	0.598606	1	1.49039	5.76413	2.5271	0.0136321	0.185487	1	0.303277	1.85065	0.888029	0.400255	0.619297	1	0.322788	1.82191	0.865452	0.420359	0.588943	1	0.938145	3.51936	1.81531	0.0754192	0.360459	1	0.758126	3.65216	1.86875	0.0567989	0.158925	1	0.402325	1.90587	0.930446	0.352248	0.527354	1	1.21427	4.72532	2.24041	0.0214461	0.149831	1	1.21298	-3.02045	-1.59476	0.114782	0.999978	1	0.481862	-1.11779	-0.160646	0.883446	0.972121	1	0.938145	1.73957	0.798732	0.27768	0.613561	1	1.06174	-1.84932	-0.886998	0.142607	#N/A	1	1.06174	-1.7723	-0.82562	0.158614	0.81302	1	0	0	0	0	0	0	0	0	5	0.337584	1.05638	0.604861	1	0.0284435	0.0762695	0.0533828	1	0.0382655	0.10766	0.0738236	0	0	0	0	29	1.11894	2.64872	2.07611	0	0	0	0	18	0.628309	2.20318	1.47785	13	0.382079	1.04849	0.740262	0	0	0	0	2	0.0798635	0.312465	0.20879	4	0.139097	0.566491	0.296105	13	0.361751	0.981912	0.610928	43	1.28105	3.20671	2.24315	10	0.394501	1.39924	0.797927	3	0.105858	0.3737	0.206014	17	0.479809	1.0238	0.987666	1	0.0303157	0.0636778	0.0633938	0	0	0	0	1	0.0383877	0.125628	0.0946412	11	0.387571	0.98297	0.905641	0	0	0	0	2	0.0862215	0.308182	0.236753	0	0	0	0	25	0.555401	1.41183	0.940717	11	0.188325	0.482735	0.316258	7	0.318649	1.23678	0.693869	4	0.172944	0.62123	0.352417
Cops5	1	complement(10094826..10108393)	ENSMUSG00000025917	56.8954	1.01177	0.0168785	0.954406	0.987942	1	56.8954	-1.10858	-0.148706	0.614537	0.780732	1	56.8954	-1.07894	-0.109616	0.710093	0.932005	1	56.8954	1.09571	0.13186	0.669048	0.824036	1	56.8954	-1.05062	-0.0712357	0.817769	0.894832	1	60.0208	1.12378	0.168365	0.584885	0.859314	1	56.8954	1.06479	0.0905642	0.718881	0.841273	1	56.8954	-1.06121	-0.0857074	0.733611	0.836921	1	56.8954	1.03111	0.0442031	0.860438	0.957807	1	44.175	1.06249	0.087443	0.749033	0.999978	1	45.8601	-1.0111	-0.0159261	0.959204	0.989825	1	60.0208	1.20585	0.270056	0.438851	0.74088	1	46.9798	1.09304	0.128347	0.527447	0.99992	1	46.9798	1.09124	0.125974	0.488651	0.954906	1	157	16.6691	72.8614	48.0765	188	15.1768	63.9219	42.6702	438	24.6436	77.1154	52.9858	567	13.4396	36.0373	30.268	385	12.2768	34.5409	28.4221	599	21.1453	44.1249	49.9607	680	21.8644	51.7566	48.6811	324	11.1241	36.4489	31.5195	435	12.6535	44.3696	35.7146	916	22.4349	61.5653	52.16	542	18.2268	45.9809	44.9801	243	8.08618	31.637	25.368	375	10.867	44.2571	27.7598	958	22.2152	60.2995	45.0207	937	23.2626	58.2304	48.8798	330	10.8488	38.479	26.3316	449	13.2028	46.6087	30.8334	1069	25.143	53.6492	62.1068	801	20.2357	42.5049	50.7784	365	10.3849	34.6209	31.9115	342	10.9405	35.804	32.3673	575	16.8828	42.8188	47.3404	538	15.0892	38.5455	45.5247	229	8.22696	29.4057	27.1082	323	10.4729	35.8035	33.2682	1591	29.4548	74.8742	59.8672	2248	32.0723	82.2113	64.6317	300	11.3803	44.1708	29.7372	300	10.809	38.8269	26.4313
Cspp1	1	10108212..10206993	ENSMUSG00000056763	6.63856	-1.84517	-0.883751	0.0137031	0.0761592	1	6.63856	1.0338	0.0479624	0.892601	0.947114	1	8.06567	1.27453	0.34996	0.323077	0.757549	1	6.63856	-2.35899	-1.23817	0.000747922	0.00663846	1	6.63856	-1.62393	-0.699491	0.0562578	0.146067	1	8.86892	1.43876	0.524824	0.146823	0.497013	1	6.63856	-2.05012	-1.03571	0.00165216	0.0104578	1	6.63856	-1.18882	-0.249525	0.446563	0.61331	1	8.46729	1.36321	0.447006	0.170933	0.47936	1	2.70165	-1.30363	-0.38254	0.245558	0.999978	1	5.98647	-1.78748	-0.837928	0.0547053	0.325819	1	8.86892	1.34537	0.427998	0.300741	0.636666	1	5.5846	-1.17481	-0.232431	0.44403	0.99992	1	5.5846	-1.26319	-0.337066	0.142482	0.800288	1	62	1.77484	7.75788	18.9856	92	2.00245	8.43399	20.8812	206	3.12501	9.77885	24.9203	221	1.41237	3.78717	11.7976	142	1.22087	3.43491	10.483	142	1.35154	2.82032	11.8438	193	1.67317	3.96066	13.8168	62	0.573938	1.88055	6.03151	78	0.611741	2.14508	6.404	519	3.42728	9.40505	29.5535	281	2.54783	6.42744	23.3199	87	0.780566	3.05395	9.08236	159	1.2423	5.05944	11.7702	560	3.50128	9.50363	26.3169	592	3.96272	9.9194	30.8825	217	1.92345	6.82219	17.315	215	1.70456	6.01745	14.7643	157	0.995616	2.12441	9.12138	143	0.974038	2.04595	9.06531	57	0.437257	1.45772	4.98344	65	0.560632	1.83473	6.15168	218	1.72579	4.377	17.9482	142	1.07381	2.74305	12.0158	52	0.503687	1.80033	6.15558	61	0.533272	1.82308	6.28286	857	4.27779	10.8742	32.2478	1310	5.03917	12.917	37.6635	166	1.69783	6.58986	16.4546	146	1.41831	5.09468	12.8632
1700047N06Rik	1	complement(10127250..10128169)	ENSMUSG00000102356	0	#N/A	#N/A	#N/A	#N/A	#N/A	0	#N/A	#N/A	#N/A	#N/A	#N/A	0	#N/A	#N/A	#N/A	#N/A	#N/A	0	#N/A	#N/A	#N/A	#N/A	#N/A	0	#N/A	#N/A	#N/A	#N/A	#N/A	0	#N/A	#N/A	#N/A	#N/A	#N/A	0	#N/A	#N/A	#N/A	#N/A	#N/A	0	#N/A	#N/A	#N/A	#N/A	#N/A	0	#N/A	#N/A	#N/A	#N/A	#N/A	0	#N/A	#N/A	#N/A	#N/A	#N/A	0	#N/A	#N/A	#N/A	#N/A	#N/A	0	#N/A	#N/A	#N/A	#N/A	#N/A	0	#N/A	#N/A	#N/A	#N/A	#N/A	0	#N/A	#N/A	#N/A	#N/A	#N/A	0	0	0	0	0	0	0	0	0	0	0	0	0	0	0	0	0	0	0	0	0	0	0	0	0	0	0	0	0	0	0	0	0	0	0	0	0	0	0	0	0	0	0	0	0	0	0	0	0	0	0	0	0	0	0	0	0	0	0	0	0	0	0	0	0	0	0	0	0	0	0	0	0	0	0	0	0	0	0	0	0	0	0	0	0	0	0	0	0	0	0	0	0	0	0	0	0	0	0	0	0	0	0	0	0	0	0	0	0	0	0	0	0	0	0	0
Arfgef1	1	complement(10207796..10302895)	ENSMUSG00000067851	31.621	1.24748	0.319022	0.261673	0.507102	1	40.4711	1.40726	0.492889	0.0827598	0.229812	1	48.5621	1.58114	0.660969	0.0199248	0.227792	1	31.621	1.32754	0.408752	0.145449	0.33394	1	31.621	1.37788	0.462446	0.0997138	0.220404	1	46.4171	1.54156	0.624393	0.0260763	0.204558	1	31.621	1.30023	0.378767	0.083275	0.210601	1	35.0738	1.41815	0.504008	0.0211879	0.0692808	1	47.4896	1.57091	0.651603	0.00286856	0.0405547	1	30.6145	1.04155	0.0587271	0.803967	0.999978	1	40.4711	-1.09433	-0.130042	0.674081	0.911237	1	46.4171	1.06018	0.0843069	0.797525	0.927129	1	39.8826	-1.02145	-0.030621	0.869466	0.99992	1	39.8826	-1.01903	-0.0272034	0.863642	0.992227	1	387	10.0045	43.7298	118.507	446	8.76648	36.9229	101.228	814	11.1513	34.8948	98.4714	1354	7.81429	20.9535	72.2803	989	7.67876	21.6042	73.0116	1526	13.1163	27.3703	127.279	1881	14.7261	34.859	134.661	1080	9.02844	29.5823	105.065	1234	8.73985	30.6464	101.315	2876	17.1509	47.065	163.769	1861	15.2379	38.4409	154.443	1037	8.40204	32.8728	108.258	1514	10.6825	43.5057	112.076	4065	22.9517	62.2985	191.032	3405	20.5828	51.5224	177.626	1323	10.59	37.5612	105.566	1696	12.1427	42.8662	116.466	2398	13.7327	29.3024	139.319	2133	13.1204	27.5592	135.219	1325	9.17895	30.6006	115.843	1064	8.28746	27.1217	100.698	1890	13.5116	34.2687	155.606	1698	11.5955	29.6209	143.682	865	7.5664	27.0446	102.396	1029	8.12363	27.772	105.985	5096	22.9712	58.3929	191.756	5565	19.3316	49.5529	159.998	1151	10.6311	41.2628	114.092	1157	10.15	36.4597	101.937
Gm37569	1	complement(10267306..10269027)	ENSMUSG00000102556	0	#N/A	#N/A	#N/A	#N/A	#N/A	0	#N/A	#N/A	#N/A	#N/A	#N/A	0	#N/A	#N/A	#N/A	#N/A	#N/A	0	#N/A	#N/A	#N/A	#N/A	#N/A	0	#N/A	#N/A	#N/A	#N/A	#N/A	0	#N/A	#N/A	#N/A	#N/A	#N/A	0	#N/A	#N/A	#N/A	#N/A	#N/A	0	#N/A	#N/A	#N/A	#N/A	#N/A	0	#N/A	#N/A	#N/A	#N/A	#N/A	0	#N/A	#N/A	#N/A	#N/A	#N/A	0	#N/A	#N/A	#N/A	#N/A	#N/A	0	#N/A	#N/A	#N/A	#N/A	#N/A	0	#N/A	#N/A	#N/A	#N/A	#N/A	0	#N/A	#N/A	#N/A	#N/A	#N/A	0	0	0	0	0	0	0	0	0	0	0	0	0	0	0	0	0	0	0	0	0	0	0	0	0	0	0	0	0	0	0	0	0	0	0	0	0	0	0	0	0	0	0	0	0	0	0	0	0	0	0	0	0	0	0	0	0	0	0	0	0	0	0	0	0	0	0	0	0	0	0	0	0	0	0	0	0	0	0	0	0	0	0	0	0	0	0	0	0	0	0	0	0	0	0	0	0	0	0	0	0	0	0	0	0	0	0	0	0	0	0	0	0	0	0	0
Cpa6	1	complement(10394945..10790170)	ENSMUSG00000042501	0	#N/A	#N/A	#N/A	#N/A	#N/A	0	#N/A	#N/A	#N/A	#N/A	#N/A	0	#N/A	#N/A	#N/A	#N/A	#N/A	0	#N/A	#N/A	#N/A	#N/A	#N/A	0	#N/A	#N/A	#N/A	#N/A	#N/A	0	#N/A	#N/A	#N/A	#N/A	#N/A	0	#N/A	#N/A	#N/A	#N/A	#N/A	0	#N/A	#N/A	#N/A	#N/A	#N/A	0	#N/A	#N/A	#N/A	#N/A	#N/A	0	#N/A	#N/A	#N/A	#N/A	#N/A	0	#N/A	#N/A	#N/A	#N/A	#N/A	0	#N/A	#N/A	#N/A	#N/A	#N/A	0	#N/A	#N/A	#N/A	#N/A	#N/A	0	#N/A	#N/A	#N/A	#N/A	#N/A	0	0	0	0	0	0	0	0	0	0	0	0	0	0	0	0	0	0	0	0	0	0	0	0	0	0	0	0	0	0	0	0	0	0	0	0	0	0	0	0	0	0	0	0	0	0	0	0	0	0	0	0	0	0	0	0	0	0	0	0	0	0	0	0	0	0	0	0	0	0	0	0	0	0	0	0	0	0	0	0	0	0	0	0	0	0	0	0	0	0	0	0	0	0	0	0	0	0	0	0	0	0	0	0	0	0	0	0	0	0	0	0	0	0	0	0
Gm38005	1	complement(10519470..10522214)	ENSMUSG00000103810	0	#N/A	#N/A	#N/A	#N/A	#N/A	0	#N/A	#N/A	#N/A	#N/A	#N/A	0	#N/A	#N/A	#N/A	#N/A	#N/A	0	#N/A	#N/A	#N/A	#N/A	#N/A	0	#N/A	#N/A	#N/A	#N/A	#N/A	0	#N/A	#N/A	#N/A	#N/A	#N/A	0	#N/A	#N/A	#N/A	#N/A	#N/A	0	#N/A	#N/A	#N/A	#N/A	#N/A	0	#N/A	#N/A	#N/A	#N/A	#N/A	0	#N/A	#N/A	#N/A	#N/A	#N/A	0	#N/A	#N/A	#N/A	#N/A	#N/A	0	#N/A	#N/A	#N/A	#N/A	#N/A	0	#N/A	#N/A	#N/A	#N/A	#N/A	0	#N/A	#N/A	#N/A	#N/A	#N/A	0	0	0	0	0	0	0	0	0	0	0	0	0	0	0	0	0	0	0	0	0	0	0	0	0	0	0	0	0	0	0	0	0	0	0	0	0	0	0	0	0	0	0	0	0	0	0	0	0	0	0	0	0	0	0	0	0	0	0	0	0	0	0	0	0	0	0	0	0	0	0	0	0	0	0	0	0	0	0	0	0	0	0	0	0	0	0	0	0	0	0	0	0	0	0	0	0	0	0	0	0	0	0	0	0	0	0	0	0	0	0	0	0	0	0	0
Gm37133	1	complement(10852681..10854602)	ENSMUSG00000103448	0	#N/A	#N/A	#N/A	#N/A	#N/A	0	#N/A	#N/A	#N/A	#N/A	#N/A	0	#N/A	#N/A	#N/A	#N/A	#N/A	0	#N/A	#N/A	#N/A	#N/A	#N/A	0	#N/A	#N/A	#N/A	#N/A	#N/A	0	#N/A	#N/A	#N/A	#N/A	#N/A	0	#N/A	#N/A	#N/A	#N/A	#N/A	0	#N/A	#N/A	#N/A	#N/A	#N/A	0	#N/A	#N/A	#N/A	#N/A	#N/A	0	#N/A	#N/A	#N/A	#N/A	#N/A	0	#N/A	#N/A	#N/A	#N/A	#N/A	0	#N/A	#N/A	#N/A	#N/A	#N/A	0	#N/A	#N/A	#N/A	#N/A	#N/A	0	#N/A	#N/A	#N/A	#N/A	#N/A	0	0	0	0	0	0	0	0	0	0	0	0	0	0	0	0	0	0	0	0	0	0	0	0	0	0	0	0	0	0	0	0	0	0	0	0	0	0	0	0	0	0	0	0	0	0	0	0	0	0	0	0	0	0	0	0	0	0	0	0	0	0	0	0	0	0	0	0	0	0	0	0	0	0	0	0	0	0	0	0	0	0	0	0	0	0	0	0	0	0	0	0	0	0	0	0	0	0	0	0	0	0	0	0	0	0	0	0	0	0	0	0	0	0	0	0
Prex2	1	11063689..11373905	ENSMUSG00000048960	4.2773	1.43775	0.523813	0.0600235	0.209656	1	4.46977	1.27427	0.349668	0.209555	0.409782	1	5.32232	1.43991	0.525983	0.0582823	0.389725	1	4.74885	1.80292	0.850334	0.00136462	0.0107748	1	4.51488	1.71683	0.77975	0.00341632	0.015863	1	4.7274	1.31523	0.395311	0.137075	0.480848	1	4.51307	1.63195	0.706601	0.00135762	0.008914	1	4.49232	1.51578	0.60006	0.00659292	0.0273665	1	5.02486	1.38006	0.464731	0.0350235	0.203115	1	4.74885	1.22613	0.294116	0.249924	0.999978	1	4.51488	1.25639	0.329285	0.299301	0.713152	1	4.7274	-1.00869	-0.0124807	0.9716	0.993366	1	4.68979	1.13345	0.180723	0.314345	0.99992	1	4.68979	1.12437	0.169114	0.27975	0.9079	1	59	0.943973	4.12614	18.0669	84	1.02187	4.30393	19.0654	173	1.4668	4.58994	20.9282	329	1.17515	3.15108	17.5629	205	0.985085	2.77154	15.1338	319	1.69696	3.54112	26.6068	450	2.1804	5.16135	32.2154	252	1.30381	4.27202	24.5152	269	1.17914	4.13468	22.0856	446	1.6461	4.5172	25.3967	304	1.54056	3.88639	25.2287	250	1.25363	4.90482	26.0987	257	1.12229	4.57066	19.0247	643	2.24693	6.09892	30.2174	658	2.46172	6.16212	34.3254	277	1.37227	4.86725	22.1026	266	1.17868	4.16098	18.2665	612	2.16912	4.6284	35.556	516	1.9644	4.1262	32.7112	371	1.59066	5.30289	32.4361	313	1.50886	4.93792	29.6227	358	1.584	4.01738	29.4745	434	1.83429	4.68571	36.7244	247	1.3372	4.77955	29.239	274	1.33878	4.57686	28.2214	767	2.13981	5.4394	28.8612	1059	2.2768	5.83613	30.447	192	1.09756	4.26	19.0318	173	0.939299	3.37405	15.242
Gm37410	1	complement(11434150..11437188)	ENSMUSG00000103494	0	#N/A	#N/A	#N/A	#N/A	#N/A	0	#N/A	#N/A	#N/A	#N/A	#N/A	0	#N/A	#N/A	#N/A	#N/A	#N/A	0	#N/A	#N/A	#N/A	#N/A	#N/A	0	#N/A	#N/A	#N/A	#N/A	#N/A	0	#N/A	#N/A	#N/A	#N/A	#N/A	0	#N/A	#N/A	#N/A	#N/A	#N/A	0	#N/A	#N/A	#N/A	#N/A	#N/A	0	#N/A	#N/A	#N/A	#N/A	#N/A	0	#N/A	#N/A	#N/A	#N/A	#N/A	0	#N/A	#N/A	#N/A	#N/A	#N/A	0	#N/A	#N/A	#N/A	#N/A	#N/A	0	#N/A	#N/A	#N/A	#N/A	#N/A	0	#N/A	#N/A	#N/A	#N/A	#N/A	0	0	0	0	0	0	0	0	0	0	0	0	0	0	0	0	0	0	0	0	0	0	0	0	0	0	0	0	0	0	0	0	0	0	0	0	0	0	0	0	0	0	0	0	0	0	0	0	0	0	0	0	0	0	0	0	0	0	0	0	0	0	0	0	0	0	0	0	0	0	0	0	0	0	0	0	0	0	0	0	0	0	0	0	0	0	0	0	0	0	0	0	0	0	0	0	0	0	0	0	0	0	0	0	0	0	0	0	0	0	0	0	0	0	0	0
A830018L16Rik	1	11484329..12046125	ENSMUSG00000057715	0.00259764	-2.6742	-1.41911	0.536764	#N/A	1	0.0120587	1.56224	0.643619	0.670165	#N/A	1	0.00259764	-3.27174	-1.71006	0.436228	#N/A	1	0.00259764	-2.64658	-1.40413	0.530958	#N/A	1	0.00259764	-2.55765	-1.35482	0.578845	#N/A	1	0.00259764	-3.43348	-1.77967	0.404102	#N/A	1	0.00259764	-2.74691	-1.45781	0.432503	#N/A	1	0.00602935	1.08531	0.118113	0.936844	#N/A	1	0.00259764	-3.48347	-1.80052	0.314343	#N/A	1	0	#N/A	#N/A	#N/A	#N/A	#N/A	0.0120587	-4.13917	-2.04934	0.366682	#N/A	1	0.0120587	-6.34243	-2.66504	0.207802	#N/A	1	0.00401957	-2.23939	-1.16311	0.39938	#N/A	1	0.00401957	-1.99524	-0.996561	0.472186	#N/A	1	0	0	0	0	0	0	0	0	0	0	0	0	1	0.00484374	0.0129882	0.0533828	0	0	0	0	0	0	0	0	0	0	0	0	0	0	0	0	0	0	0	0	0	0	0	0	0	0	0	0	0	0	0	0	2	0.0118436	0.0482348	0.148052	0	0	0	0	0	0	0	0	0	0	0	0	0	0	0	0	0	0	0	0	0	0	0	0	0	0	0	0	0	0	0	0	0	0	0	0	0	0	0	0	0	0	0	0	0	0	0	0	0	0	0	0	0	0	0	0	0	0	0	0	0	0	0	0
Gm38178	1	11487142..11489612	ENSMUSG00000103825	0	#N/A	#N/A	#N/A	#N/A	#N/A	0	#N/A	#N/A	#N/A	#N/A	#N/A	0	#N/A	#N/A	#N/A	#N/A	#N/A	0	#N/A	#N/A	#N/A	#N/A	#N/A	0	#N/A	#N/A	#N/A	#N/A	#N/A	0	#N/A	#N/A	#N/A	#N/A	#N/A	0	#N/A	#N/A	#N/A	#N/A	#N/A	0	#N/A	#N/A	#N/A	#N/A	#N/A	0	#N/A	#N/A	#N/A	#N/A	#N/A	0	#N/A	#N/A	#N/A	#N/A	#N/A	0	#N/A	#N/A	#N/A	#N/A	#N/A	0	#N/A	#N/A	#N/A	#N/A	#N/A	0	#N/A	#N/A	#N/A	#N/A	#N/A	0	#N/A	#N/A	#N/A	#N/A	#N/A	0	0	0	0	0	0	0	0	0	0	0	0	0	0	0	0	0	0	0	0	0	0	0	0	0	0	0	0	0	0	0	0	0	0	0	0	0	0	0	0	0	0	0	0	0	0	0	0	0	0	0	0	0	0	0	0	0	0	0	0	0	0	0	0	0	0	0	0	0	0	0	0	0	0	0	0	0	0	0	0	0	0	0	0	0	0	0	0	0	0	0	0	0	0	0	0	0	0	0	0	0	0	0	0	0	0	0	0	0	0	0	0	0	0	0	0
Gm38069	1	11774431..11776574	ENSMUSG00000103561	0	#N/A	#N/A	#N/A	#N/A	#N/A	0	#N/A	#N/A	#N/A	#N/A	#N/A	0	#N/A	#N/A	#N/A	#N/A	#N/A	0	#N/A	#N/A	#N/A	#N/A	#N/A	0	#N/A	#N/A	#N/A	#N/A	#N/A	0	#N/A	#N/A	#N/A	#N/A	#N/A	0	#N/A	#N/A	#N/A	#N/A	#N/A	0	#N/A	#N/A	#N/A	#N/A	#N/A	0	#N/A	#N/A	#N/A	#N/A	#N/A	0	#N/A	#N/A	#N/A	#N/A	#N/A	0	#N/A	#N/A	#N/A	#N/A	#N/A	0	#N/A	#N/A	#N/A	#N/A	#N/A	0	#N/A	#N/A	#N/A	#N/A	#N/A	0	#N/A	#N/A	#N/A	#N/A	#N/A	0	0	0	0	0	0	0	0	0	0	0	0	0	0	0	0	0	0	0	0	0	0	0	0	0	0	0	0	0	0	0	0	0	0	0	0	0	0	0	0	0	0	0	0	0	0	0	0	0	0	0	0	0	0	0	0	0	0	0	0	0	0	0	0	0	0	0	0	0	0	0	0	0	0	0	0	0	0	0	0	0	0	0	0	0	0	0	0	0	0	0	0	0	0	0	0	0	0	0	0	0	0	0	0	0	0	0	0	0	0	0	0	0	0	0	0
Sulf1	1	12762501..12931416	ENSMUSG00000016918	1.30524	-7.02784	-2.81308	3.50317e-08	1.50086e-06	0.000596484	1.30524	-9.51362	-3.24999	6.38294e-10	4.10782e-08	1.08682e-05	1.30524	-1.7893	-0.839398	0.0637279	0.404833	1	1.30524	-3.748	-1.90612	9.75919e-05	0.00123188	1	1.30524	-6.15204	-2.62107	6.13057e-07	9.05267e-06	0.0104042	1.30524	-1.7769	-0.829359	0.0763686	0.362009	1	1.30524	-4.83457	-2.27339	1.04592e-07	2.55707e-06	0.00183381	1.30524	-7.47196	-2.90149	7.41222e-11	2.87565e-09	1.29958e-06	1.30524	-1.77035	-0.824032	0.0434258	0.228793	1	0.233305	1.84223	0.88145	0.131064	0.999978	1	0.1309	1.45824	0.544231	0.507515	0.844212	1	0.756523	5.39284	2.43104	5.99274e-05	0.00251349	0.992159	0.373576	1.22048	0.287453	0.513323	#N/A	1	0.373576	1.35109	0.434127	0.187781	0.84785	1	13	0.296466	1.29586	3.98085	14	0.242754	1.02244	3.17757	66	0.797613	2.49591	7.98417	76	0.386931	1.03753	4.05709	35	0.239724	0.674464	2.58383	3	0.0227471	0.0474674	0.250221	18	0.124314	0.294271	1.28862	4	0.0294984	0.0966533	0.38913	6	0.0374877	0.131451	0.492615	14	0.0736502	0.202109	0.797205	1	0.00722318	0.018222	0.0829891	2	0.014295	0.055929	0.20879	9	0.0560192	0.228146	0.666235	51	0.254023	0.689502	2.39672	60	0.319954	0.800902	3.12998	24	0.169471	0.60109	1.91502	35	0.221057	0.78038	2.40349	25	0.126298	0.26949	1.45245	21	0.113952	0.239356	1.33127	12	0.0733343	0.24448	1.04914	8	0.0549691	0.179893	0.75713	15	0.0945989	0.239925	1.23497	12	0.0722908	0.184668	1.01542	1	0.00771653	0.0275813	0.118377	3	0.0208932	0.071427	0.308993	70	0.278356	0.707584	2.63401	31	0.0949978	0.243509	0.891273	41	0.334068	1.29663	4.06409	28	0.21669	0.778371	2.46692
Slco5a1	1	complement(12936773..13062874)	ENSMUSG00000025938	0.00475808	-4.5477	-2.18514	0.312304	#N/A	1	0.00475808	-5.17178	-2.37066	0.277454	#N/A	1	0.00475808	-5.56387	-2.47609	0.228253	#N/A	1	0.00475808	-4.56815	-2.19161	0.295376	#N/A	1	0.00475808	-4.41465	-2.1423	0.353068	#N/A	1	0.00571329	-2.4105	-1.26933	0.382637	#N/A	1	0.00475808	-4.74112	-2.24523	0.18074	#N/A	1	0.00475808	-4.97551	-2.31484	0.188134	#N/A	1	0.00475808	-3.31933	-1.73089	0.198301	#N/A	1	0	#N/A	#N/A	#N/A	#N/A	#N/A	0	#N/A	#N/A	#N/A	#N/A	#N/A	0.00571329	2.50536	1.32502	0.601127	#N/A	1	0.00190443	1.7673	0.821544	0.588016	#N/A	1	0.00190443	1.7273	0.788518	0.604362	#N/A	1	0	0	0	0	0	0	0	0	0	0	0	0	1	0.00367903	0.00986509	0.0533828	1	0.00494946	0.0139253	0.0738236	0	0	0	0	0	0	0	0	0	0	0	0	0	0	0	0	0	0	0	0	0	0	0	0	0	0	0	0	0	0	0	0	0	0	0	0	0	0	0	0	0	0	0	0	0	0	0	0	0	0	0	0	0	0	0	0	0	0	0	0	0	0	0	0	0	0	0	0	0	0	0	0	0	0	0	0	0	0	0	0	0	0	0	0	0	0	0	0	1	0.00588797	0.0228531	0.0991241	0	0	0	0
Gm37162	1	complement(13129625..13130175)	ENSMUSG00000104518	0	#N/A	#N/A	#N/A	#N/A	#N/A	0	#N/A	#N/A	#N/A	#N/A	#N/A	0	#N/A	#N/A	#N/A	#N/A	#N/A	0	#N/A	#N/A	#N/A	#N/A	#N/A	0	#N/A	#N/A	#N/A	#N/A	#N/A	0	#N/A	#N/A	#N/A	#N/A	#N/A	0	#N/A	#N/A	#N/A	#N/A	#N/A	0	#N/A	#N/A	#N/A	#N/A	#N/A	0	#N/A	#N/A	#N/A	#N/A	#N/A	0	#N/A	#N/A	#N/A	#N/A	#N/A	0	#N/A	#N/A	#N/A	#N/A	#N/A	0	#N/A	#N/A	#N/A	#N/A	#N/A	0	#N/A	#N/A	#N/A	#N/A	#N/A	0	#N/A	#N/A	#N/A	#N/A	#N/A	0	0	0	0	0	0	0	0	0	0	0	0	0	0	0	0	0	0	0	0	0	0	0	0	0	0	0	0	0	0	0	0	0	0	0	0	0	0	0	0	0	0	0	0	0	0	0	0	0	0	0	0	0	0	0	0	0	0	0	0	0	0	0	0	0	0	0	0	0	0	0	0	0	0	0	0	0	0	0	0	0	0	0	0	0	0	0	0	0	0	0	0	0	0	0	0	0	0	0	0	0	0	0	0	0	0	0	0	0	0	0	0	0	0	0	0
Prdm14	1	complement(13183681..13197387)	ENSMUSG00000042414	0.0120929	-2.67448	-1.41926	0.536715	#N/A	1	0.0120929	-3.0415	-1.60478	0.488425	#N/A	1	0.0196461	-1.25099	-0.323065	0.845458	#N/A	1	0.0120929	-2.64687	-1.40429	0.530905	#N/A	1	0.0216353	1.22546	0.293326	0.863983	#N/A	1	0.0120929	-1.39697	-0.482302	0.771162	#N/A	1	0.0120929	-2.7472	-1.45796	0.432444	#N/A	1	0.0120929	-1.39651	-0.481826	0.7645	#N/A	1	0.0137876	-1.32846	-0.409754	0.780279	#N/A	1	0	#N/A	#N/A	#N/A	#N/A	#N/A	0.0216353	3.62307	1.85721	0.430284	#N/A	1	0.00792917	2.50486	1.32473	0.601212	#N/A	1	0.00985481	1.41866	0.504533	0.675189	#N/A	1	0.00985481	1.43449	0.520538	0.666931	#N/A	1	0	0	0	0	0	0	0	0	0	0	0	0	0	0	0	0	1	0.0214908	0.0604643	0.0738236	0	0	0	0	0	0	0	0	0	0	0	0	0	0	0	0	0	0	0	0	0	0	0	0	0	0	0	0	0	0	0	0	0	0	0	0	0	0	0	0	1	0.0221561	0.0785844	0.0797927	0	0	0	0	0	0	0	0	0	0	0	0	0	0	0	0	0	0	0	0	0	0	0	0	0	0	0	0	1	0.024212	0.086541	0.118377	0	0	0	0	1	0.012477	0.0317167	0.0376287	0	0	0	0	0	0	0	0	0	0	0	0
Ncoa2	1	complement(13209329..13444307)	ENSMUSG00000005886	14.9076	1.0653	0.0912599	0.727973	0.875588	1	15.5136	1.15325	0.205702	0.432667	0.640079	1	14.9076	1.0181	0.0258765	0.921339	0.984713	1	14.9076	1.1494	0.200883	0.44585	0.661693	1	14.9076	1.37646	0.460958	0.0803342	0.188114	1	14.9076	-1.01168	-0.0167587	0.949283	0.989163	1	14.9076	1.12302	0.167389	0.401839	0.5988	1	14.9076	1.29271	0.370403	0.063536	0.15953	1	14.9076	1.01272	0.0182336	0.927195	0.97851	1	12.2045	1.0574	0.0805253	0.74028	0.999978	1	15.5136	1.11058	0.151315	0.584204	0.87945	1	15.5136	-1.20889	-0.273678	0.348777	0.67825	1	14.1315	1.05741	0.0805301	0.628091	0.99992	1	14.1315	1.05001	0.070403	0.598776	0.972925	1	225	4.80895	21.0201	68.8994	291	4.72899	19.9177	66.048	476	5.39128	16.8705	57.5828	702	3.3496	8.98174	37.4747	429	2.75383	7.74791	31.6703	735	5.22311	10.8993	61.3041	621	4.01953	9.51487	44.4573	664	4.58926	15.037	64.5956	651	3.81202	13.3669	53.4488	1258	6.20245	17.0206	71.6346	778	5.26677	13.2865	64.5655	536	3.59051	14.0478	55.9557	745	4.34597	17.6995	55.1495	1177	5.49434	14.9135	55.3125	1043	5.21262	13.0481	54.4095	675	4.46709	15.8441	53.8601	713	4.22049	14.8992	48.9626	1024	4.84834	10.3452	59.4923	940	4.78044	10.0413	59.5901	694	3.97486	13.2513	60.6755	614	3.95397	12.9398	58.1097	886	5.23679	13.2817	72.9453	951	5.36931	13.716	80.472	584	4.22349	15.096	69.1319	595	3.88362	13.2768	61.2836	1341	4.99768	12.7041	50.46	1601	4.59811	11.7864	46.0299	614	4.68874	18.1986	60.8622	529	3.83684	13.7823	46.6072
Gm38376	1	complement(13247686..13249938)	ENSMUSG00000103506	0	#N/A	#N/A	#N/A	#N/A	#N/A	0	#N/A	#N/A	#N/A	#N/A	#N/A	0	#N/A	#N/A	#N/A	#N/A	#N/A	0	#N/A	#N/A	#N/A	#N/A	#N/A	0	#N/A	#N/A	#N/A	#N/A	#N/A	0	#N/A	#N/A	#N/A	#N/A	#N/A	0	#N/A	#N/A	#N/A	#N/A	#N/A	0	#N/A	#N/A	#N/A	#N/A	#N/A	0	#N/A	#N/A	#N/A	#N/A	#N/A	0	#N/A	#N/A	#N/A	#N/A	#N/A	0	#N/A	#N/A	#N/A	#N/A	#N/A	0	#N/A	#N/A	#N/A	#N/A	#N/A	0	#N/A	#N/A	#N/A	#N/A	#N/A	0	#N/A	#N/A	#N/A	#N/A	#N/A	0	0	0	0	0	0	0	0	0	0	0	0	0	0	0	0	0	0	0	0	0	0	0	0	0	0	0	0	0	0	0	0	0	0	0	0	0	0	0	0	0	0	0	0	0	0	0	0	0	0	0	0	0	0	0	0	0	0	0	0	0	0	0	0	0	0	0	0	0	0	0	0	0	0	0	0	0	0	0	0	0	0	0	0	0	0	0	0	0	0	0	0	0	0	0	0	0	0	0	0	0	0	0	0	0	0	0	0	0	0	0	0	0	0	0	0
Gm37409	1	complement(13305033..13306658)	ENSMUSG00000103495	0	#N/A	#N/A	#N/A	#N/A	#N/A	0	#N/A	#N/A	#N/A	#N/A	#N/A	0	#N/A	#N/A	#N/A	#N/A	#N/A	0	#N/A	#N/A	#N/A	#N/A	#N/A	0	#N/A	#N/A	#N/A	#N/A	#N/A	0	#N/A	#N/A	#N/A	#N/A	#N/A	0	#N/A	#N/A	#N/A	#N/A	#N/A	0	#N/A	#N/A	#N/A	#N/A	#N/A	0	#N/A	#N/A	#N/A	#N/A	#N/A	0	#N/A	#N/A	#N/A	#N/A	#N/A	0	#N/A	#N/A	#N/A	#N/A	#N/A	0	#N/A	#N/A	#N/A	#N/A	#N/A	0	#N/A	#N/A	#N/A	#N/A	#N/A	0	#N/A	#N/A	#N/A	#N/A	#N/A	0	0	0	0	0	0	0	0	0	0	0	0	0	0	0	0	0	0	0	0	0	0	0	0	0	0	0	0	0	0	0	0	0	0	0	0	0	0	0	0	0	0	0	0	0	0	0	0	0	0	0	0	0	0	0	0	0	0	0	0	0	0	0	0	0	0	0	0	0	0	0	0	0	0	0	0	0	0	0	0	0	0	0	0	0	0	0	0	0	0	0	0	0	0	0	0	0	0	0	0	0	0	0	0	0	0	0	0	0	0	0	0	0	0	0	0
Gm38223	1	complement(13360036..13360730)	ENSMUSG00000102639	0	#N/A	#N/A	#N/A	#N/A	#N/A	0	#N/A	#N/A	#N/A	#N/A	#N/A	0	#N/A	#N/A	#N/A	#N/A	#N/A	0	#N/A	#N/A	#N/A	#N/A	#N/A	0	#N/A	#N/A	#N/A	#N/A	#N/A	0	#N/A	#N/A	#N/A	#N/A	#N/A	0	#N/A	#N/A	#N/A	#N/A	#N/A	0	#N/A	#N/A	#N/A	#N/A	#N/A	0	#N/A	#N/A	#N/A	#N/A	#N/A	0	#N/A	#N/A	#N/A	#N/A	#N/A	0	#N/A	#N/A	#N/A	#N/A	#N/A	0	#N/A	#N/A	#N/A	#N/A	#N/A	0	#N/A	#N/A	#N/A	#N/A	#N/A	0	#N/A	#N/A	#N/A	#N/A	#N/A	0	0	0	0	0	0	0	0	0	0	0	0	0	0	0	0	0	0	0	0	0	0	0	0	0	0	0	0	0	0	0	0	0	0	0	0	0	0	0	0	0	0	0	0	0	0	0	0	0	0	0	0	0	0	0	0	0	0	0	0	0	0	0	0	0	0	0	0	0	0	0	0	0	0	0	0	0	0	0	0	0	0	0	0	0	0	0	0	0	0	0	0	0	0	0	0	0	0	0	0	0	0	0	0	0	0	0	0	0	0	0	0	0	0	0	0
Gm37702	1	complement(13367260..13369131)	ENSMUSG00000104170	0	#N/A	#N/A	#N/A	#N/A	#N/A	0	#N/A	#N/A	#N/A	#N/A	#N/A	0	#N/A	#N/A	#N/A	#N/A	#N/A	0	#N/A	#N/A	#N/A	#N/A	#N/A	0	#N/A	#N/A	#N/A	#N/A	#N/A	0	#N/A	#N/A	#N/A	#N/A	#N/A	0	#N/A	#N/A	#N/A	#N/A	#N/A	0	#N/A	#N/A	#N/A	#N/A	#N/A	0	#N/A	#N/A	#N/A	#N/A	#N/A	0	#N/A	#N/A	#N/A	#N/A	#N/A	0	#N/A	#N/A	#N/A	#N/A	#N/A	0	#N/A	#N/A	#N/A	#N/A	#N/A	0	#N/A	#N/A	#N/A	#N/A	#N/A	0	#N/A	#N/A	#N/A	#N/A	#N/A	0	0	0	0	0	0	0	0	0	0	0	0	0	0	0	0	0	0	0	0	0	0	0	0	0	0	0	0	0	0	0	0	0	0	0	0	0	0	0	0	0	0	0	0	0	0	0	0	0	0	0	0	0	0	0	0	0	0	0	0	0	0	0	0	0	0	0	0	0	0	0	0	0	0	0	0	0	0	0	0	0	0	0	0	0	0	0	0	0	0	0	0	0	0	0	0	0	0	0	0	0	0	0	0	0	0	0	0	0	0	0	0	0	0	0	0
Gm38120	1	complement(13413787..13418428)	ENSMUSG00000103085	0	#N/A	#N/A	#N/A	#N/A	#N/A	0	#N/A	#N/A	#N/A	#N/A	#N/A	0	#N/A	#N/A	#N/A	#N/A	#N/A	0	#N/A	#N/A	#N/A	#N/A	#N/A	0	#N/A	#N/A	#N/A	#N/A	#N/A	0	#N/A	#N/A	#N/A	#N/A	#N/A	0	#N/A	#N/A	#N/A	#N/A	#N/A	0	#N/A	#N/A	#N/A	#N/A	#N/A	0	#N/A	#N/A	#N/A	#N/A	#N/A	0	#N/A	#N/A	#N/A	#N/A	#N/A	0	#N/A	#N/A	#N/A	#N/A	#N/A	0	#N/A	#N/A	#N/A	#N/A	#N/A	0	#N/A	#N/A	#N/A	#N/A	#N/A	0	#N/A	#N/A	#N/A	#N/A	#N/A	0	0	0	0	0	0	0	0	0	0	0	0	0	0	0	0	0	0	0	0	0	0	0	0	0	0	0	0	0	0	0	0	0	0	0	0	0	0	0	0	0	0	0	0	0	0	0	0	0	0	0	0	0	0	0	0	0	0	0	0	0	0	0	0	0	0	0	0	0	0	0	0	0	0	0	0	0	0	0	0	0	0	0	0	0	0	0	0	0	0	0	0	0	0	0	0	0	0	0	0	0	0	0	0	0	0	0	0	0	0	0	0	0	0	0	0
Gm38380	1	complement(13424707..13426954)	ENSMUSG00000102664	0	#N/A	#N/A	#N/A	#N/A	#N/A	0	#N/A	#N/A	#N/A	#N/A	#N/A	0	#N/A	#N/A	#N/A	#N/A	#N/A	0	#N/A	#N/A	#N/A	#N/A	#N/A	0	#N/A	#N/A	#N/A	#N/A	#N/A	0	#N/A	#N/A	#N/A	#N/A	#N/A	0	#N/A	#N/A	#N/A	#N/A	#N/A	0	#N/A	#N/A	#N/A	#N/A	#N/A	0	#N/A	#N/A	#N/A	#N/A	#N/A	0	#N/A	#N/A	#N/A	#N/A	#N/A	0	#N/A	#N/A	#N/A	#N/A	#N/A	0	#N/A	#N/A	#N/A	#N/A	#N/A	0	#N/A	#N/A	#N/A	#N/A	#N/A	0	#N/A	#N/A	#N/A	#N/A	#N/A	0	0	0	0	0	0	0	0	0	0	0	0	0	0	0	0	0	0	0	0	0	0	0	0	0	0	0	0	0	0	0	0	0	0	0	0	0	0	0	0	0	0	0	0	0	0	0	0	0	0	0	0	0	0	0	0	0	0	0	0	0	0	0	0	0	0	0	0	0	0	0	0	0	0	0	0	0	0	0	0	0	0	0	0	0	0	0	0	0	0	0	0	0	0	0	0	0	0	0	0	0	0	0	0	0	0	0	0	0	0	0	0	0	0	0	0
Tram1	1	complement(13634922..13660134)	ENSMUSG00000025935	138.28	1.09754	0.134269	0.595613	0.792769	1	138.28	-1.11486	-0.15686	0.535343	0.720857	1	166.629	1.1743	0.231805	0.35928	0.780946	1	138.28	1.20159	0.264945	0.287994	0.509507	1	138.28	1.09583	0.132019	0.596722	0.732485	1	170.379	1.2166	0.282856	0.25652	0.634555	1	138.28	1.15968	0.213721	0.268177	0.465312	1	138.28	1.01356	0.0194257	0.919864	0.955353	1	168.504	1.20041	0.263522	0.172021	0.480422	1	124.397	1.07203	0.10035	0.692788	0.999978	1	117.236	1.13865	0.187324	0.516274	0.848441	1	170.379	1.31197	0.391735	0.202466	0.527001	1	136.087	1.08332	0.115453	0.501745	0.99992	1	136.087	1.08722	0.120649	0.381065	0.934039	1	531	33.1589	144.939	162.603	683	32.429	136.585	155.02	1245	41.1995	128.922	150.61	3466	48.3195	129.566	185.025	2869	53.8082	151.389	211.8	2218	46.0512	96.097	184.997	2493	47.1458	111.602	178.474	2120	42.8103	140.271	206.239	2494	42.6686	149.618	204.764	3057	44.0368	120.845	174.075	2162	42.762	107.876	179.422	1665	32.5869	127.496	173.818	1624	27.6793	112.727	120.218	4051	55.2509	149.969	190.374	4137	60.4081	151.213	215.812	2667	51.5682	182.905	212.807	2988	51.6764	182.429	205.19	3542	48.9981	104.55	205.783	3513	52.1983	109.642	222.702	2304	38.5552	128.534	201.436	2174	40.9037	133.862	205.75	1811	31.2743	79.3189	149.102	2203	36.3405	92.8321	186.414	1702	35.963	128.543	201.477	2173	41.4398	141.669	223.814	5656	61.5867	156.554	212.828	6539	54.8703	140.65	188.001	2214	49.3973	191.727	219.461	2530	53.6138	192.585	222.904
Lactb2	1	complement(13693554..13730770)	ENSMUSG00000025937	140.611	1.0431	0.0608734	0.82927	0.928524	1	140.611	-1.62155	-0.697374	0.0135483	0.0655977	1	140.611	-1.05108	-0.0718748	0.798991	0.957719	1	140.611	1.15625	0.209448	0.451493	0.666739	1	140.611	-1.31894	-0.399374	0.151415	0.294909	1	143.742	1.03792	0.0536962	0.846929	0.962975	1	140.611	1.11074	0.151523	0.501852	0.682355	1	140.611	-1.43266	-0.5187	0.0215749	0.0701397	1	140.611	-1.00066	-0.000948107	0.996647	0.998839	1	115.133	1.08332	0.115464	0.679424	0.999978	1	80.6723	1.14669	0.197472	0.530926	0.855921	1	143.742	1.62366	0.699247	0.0344554	0.205626	1	110.421	1.1032	0.141691	0.502565	0.99992	1	110.421	1.11173	0.152808	0.346593	0.924838	1	952	38.8652	169.881	291.521	946	29.3645	123.678	214.713	2025	43.8093	137.089	244.969	5805	52.9072	141.867	309.887	3784	46.3968	130.537	279.349	5039	68.3979	142.729	420.287	3580	44.2612	104.773	256.292	2747	36.2651	118.825	267.235	2402	26.866	94.2062	197.21	4204	39.5915	108.646	239.389	2276	29.4302	74.244	188.883	1315	16.8257	65.8303	137.279	1630	18.1625	73.969	120.663	6003	53.5259	145.287	282.108	5738	54.7759	137.114	299.33	2897	36.6206	129.888	231.159	3214	36.3392	128.285	220.709	5674	51.3143	109.493	329.648	6560	63.7237	133.851	415.863	2633	28.8051	96.0299	230.2	2809	34.552	113.075	265.847	2617	29.5455	74.9343	215.46	3231	34.8443	89.0101	273.402	1229	16.9772	60.6819	145.485	1713	21.3567	73.0115	176.435	8506	60.551	153.921	320.069	12197	66.9111	171.514	350.673	2356	34.3653	133.383	233.536	2334	32.3352	116.151	205.635
Gm38319	1	complement(13711707..13712972)	ENSMUSG00000102982	0	#N/A	#N/A	#N/A	#N/A	#N/A	0	#N/A	#N/A	#N/A	#N/A	#N/A	0	#N/A	#N/A	#N/A	#N/A	#N/A	0	#N/A	#N/A	#N/A	#N/A	#N/A	0	#N/A	#N/A	#N/A	#N/A	#N/A	0	#N/A	#N/A	#N/A	#N/A	#N/A	0	#N/A	#N/A	#N/A	#N/A	#N/A	0	#N/A	#N/A	#N/A	#N/A	#N/A	0	#N/A	#N/A	#N/A	#N/A	#N/A	0	#N/A	#N/A	#N/A	#N/A	#N/A	0	#N/A	#N/A	#N/A	#N/A	#N/A	0	#N/A	#N/A	#N/A	#N/A	#N/A	0	#N/A	#N/A	#N/A	#N/A	#N/A	0	#N/A	#N/A	#N/A	#N/A	#N/A	0	0	0	0	0	0	0	0	0	0	0	0	0	0	0	0	0	0	0	0	0	0	0	0	0	0	0	0	0	0	0	0	0	0	0	0	0	0	0	0	0	0	0	0	0	0	0	0	0	0	0	0	0	0	0	0	0	0	0	0	0	0	0	0	0	0	0	0	0	0	0	0	0	0	0	0	0	0	0	0	0	0	0	0	0	0	0	0	0	0	0	0	0	0	0	0	0	0	0	0	0	0	0	0	0	0	0	0	0	0	0	0	0	0	0	0
Xkr9	1	13738995..13771947	ENSMUSG00000067813	20.8514	-1.36125	-0.444937	0.148004	0.36472	1	20.8514	-1.60006	-0.678127	0.0277183	0.10958	1	32.9797	1.59335	0.672063	0.0269884	0.269113	1	20.8514	-1.73694	-0.796546	0.00420066	0.0261193	1	20.8514	-2.15012	-1.10442	9.25128e-05	0.000748706	1	30.003	1.49316	0.578368	0.0343069	0.239504	1	20.8514	-1.51288	-0.597299	0.0173636	0.0668133	1	20.8514	-1.79713	-0.845693	0.000799993	0.00489419	1	31.4914	1.54519	0.627787	0.0115644	0.102878	1	11.995	-1.30852	-0.387935	0.206798	0.999978	1	11.8461	-1.44407	-0.530141	0.154463	0.542366	1	30.003	2.287	1.19345	0.000945427	0.0198553	1	18.9403	-1.19864	-0.261398	0.353608	0.99992	1	18.9403	-1.2545	-0.327113	0.0631926	0.656836	1	66	6.28702	27.4808	20.2105	66	4.78027	20.1337	14.98	121	6.10806	19.1135	14.6376	325	6.9115	18.5328	17.3494	236	6.75189	18.9965	17.4224	214	6.7778	14.1435	17.8491	140	4.03873	9.56032	10.0226	129	3.97372	13.0202	12.5494	123	3.21005	11.2561	10.0986	316	6.94389	19.0553	17.9941	134	4.04299	10.1993	11.1205	70	2.08989	8.17664	7.30765	94	2.44395	9.9533	6.95846	640	13.3153	36.1423	30.0764	659	14.6788	36.7437	34.3776	307	9.05508	32.1171	24.4964	289	7.62438	26.9157	19.846	144	3.03871	6.48389	8.36611	188	4.2612	8.95059	11.918	108	2.75689	9.19086	9.4423	95	2.7266	8.92312	8.99092	100	2.6343	6.68119	8.2331	104	2.61701	6.68517	8.80031	53	1.70831	6.10604	6.27396	75	2.1818	7.45885	7.72482	646	10.7301	27.2761	24.3081	1230	15.7444	40.3578	35.3634	204	6.94307	26.9483	20.2213	219	7.07939	25.4298	19.2948
Gm36947	1	complement(13917095..13919343)	ENSMUSG00000102166	0	#N/A	#N/A	#N/A	#N/A	#N/A	0	#N/A	#N/A	#N/A	#N/A	#N/A	0	#N/A	#N/A	#N/A	#N/A	#N/A	0	#N/A	#N/A	#N/A	#N/A	#N/A	0	#N/A	#N/A	#N/A	#N/A	#N/A	0	#N/A	#N/A	#N/A	#N/A	#N/A	0	#N/A	#N/A	#N/A	#N/A	#N/A	0	#N/A	#N/A	#N/A	#N/A	#N/A	0	#N/A	#N/A	#N/A	#N/A	#N/A	0	#N/A	#N/A	#N/A	#N/A	#N/A	0	#N/A	#N/A	#N/A	#N/A	#N/A	0	#N/A	#N/A	#N/A	#N/A	#N/A	0	#N/A	#N/A	#N/A	#N/A	#N/A	0	#N/A	#N/A	#N/A	#N/A	#N/A	0	0	0	0	0	0	0	0	0	0	0	0	0	0	0	0	0	0	0	0	0	0	0	0	0	0	0	0	0	0	0	0	0	0	0	0	0	0	0	0	0	0	0	0	0	0	0	0	0	0	0	0	0	0	0	0	0	0	0	0	0	0	0	0	0	0	0	0	0	0	0	0	0	0	0	0	0	0	0	0	0	0	0	0	0	0	0	0	0	0	0	0	0	0	0	0	0	0	0	0	0	0	0	0	0	0	0	0	0	0	0	0	0	0	0	0
Gm37400	1	complement(14179439..14183043)	ENSMUSG00000104209	0	#N/A	#N/A	#N/A	#N/A	#N/A	0	#N/A	#N/A	#N/A	#N/A	#N/A	0	#N/A	#N/A	#N/A	#N/A	#N/A	0	#N/A	#N/A	#N/A	#N/A	#N/A	0	#N/A	#N/A	#N/A	#N/A	#N/A	0	#N/A	#N/A	#N/A	#N/A	#N/A	0	#N/A	#N/A	#N/A	#N/A	#N/A	0	#N/A	#N/A	#N/A	#N/A	#N/A	0	#N/A	#N/A	#N/A	#N/A	#N/A	0	#N/A	#N/A	#N/A	#N/A	#N/A	0	#N/A	#N/A	#N/A	#N/A	#N/A	0	#N/A	#N/A	#N/A	#N/A	#N/A	0	#N/A	#N/A	#N/A	#N/A	#N/A	0	#N/A	#N/A	#N/A	#N/A	#N/A	0	0	0	0	0	0	0	0	0	0	0	0	0	0	0	0	0	0	0	0	0	0	0	0	0	0	0	0	0	0	0	0	0	0	0	0	0	0	0	0	0	0	0	0	0	0	0	0	0	0	0	0	0	0	0	0	0	0	0	0	0	0	0	0	0	0	0	0	0	0	0	0	0	0	0	0	0	0	0	0	0	0	0	0	0	0	0	0	0	0	0	0	0	0	0	0	0	0	0	0	0	0	0	0	0	0	0	0	0	0	0	0	0	0	0	0
Eya1	1	complement(14239178..14380459)	ENSMUSG00000025932	0	#N/A	#N/A	#N/A	#N/A	#N/A	0	#N/A	#N/A	#N/A	#N/A	#N/A	0	#N/A	#N/A	#N/A	#N/A	#N/A	0.0045982	3.70321	1.88878	0.473616	#N/A	1	0	1.42715	0.513138	0.871616	0.921469	1	0.0304175	7.26462	2.86089	0.246557	#N/A	1	0.0022991	2.56386	1.35832	0.594769	#N/A	1	0	1.26591	0.340174	0.902638	#N/A	1	0.0152088	4.44665	2.15272	0.376101	#N/A	1	0.0045982	3.02765	1.5982	0.513781	0.999978	1	0	#N/A	#N/A	#N/A	#N/A	#N/A	0.0304175	7.22316	2.85263	0.241478	#N/A	1	0.0116719	4.46999	2.16027	0.10919	#N/A	1	0.0116719	4.17794	2.06279	0.126714	#N/A	1	0	0	0	0	0	0	0	0	0	0	0	0	0	0	0	0	0	0	0	0	0	0	0	0	0	0	0	0	0	0	0	0	0	0	0	0	0	0	0	0	0	0	0	0	0	0	0	0	0	0	0	0	0	0	0	0	0	0	0	0	0	0	0	0	0	0	0	0	1	0.00861987	0.0183928	0.058098	0	0	0	0	0	0	0	0	0	0	0	0	0	0	0	0	0	0	0	0	0	0	0	0	0	0	0	0	0	0	0	0	2	0.0104575	0.0268057	0.0575015	0	0	0	0	2	0.0264092	0.0948643	0.176209
Gm37444	1	complement(14325776..14326214)	ENSMUSG00000102588	0	#N/A	#N/A	#N/A	#N/A	#N/A	0	#N/A	#N/A	#N/A	#N/A	#N/A	0	#N/A	#N/A	#N/A	#N/A	#N/A	0	#N/A	#N/A	#N/A	#N/A	#N/A	0	#N/A	#N/A	#N/A	#N/A	#N/A	0	#N/A	#N/A	#N/A	#N/A	#N/A	0	#N/A	#N/A	#N/A	#N/A	#N/A	0	#N/A	#N/A	#N/A	#N/A	#N/A	0	#N/A	#N/A	#N/A	#N/A	#N/A	0	#N/A	#N/A	#N/A	#N/A	#N/A	0	#N/A	#N/A	#N/A	#N/A	#N/A	0	#N/A	#N/A	#N/A	#N/A	#N/A	0	#N/A	#N/A	#N/A	#N/A	#N/A	0	#N/A	#N/A	#N/A	#N/A	#N/A	0	0	0	0	0	0	0	0	0	0	0	0	0	0	0	0	0	0	0	0	0	0	0	0	0	0	0	0	0	0	0	0	0	0	0	0	0	0	0	0	0	0	0	0	0	0	0	0	0	0	0	0	0	0	0	0	0	0	0	0	0	0	0	0	0	0	0	0	0	0	0	0	0	0	0	0	0	0	0	0	0	0	0	0	0	0	0	0	0	0	0	0	0	0	0	0	0	0	0	0	0	0	0	0	0	0	0	0	0	0	0	0	0	0	0	0
Msc	1	complement(14823570..14826216)	ENSMUSG00000025930	0.305217	2.28877	1.19457	0.250381	0.494254	1	0.499822	3.01835	1.59376	0.116739	0.284913	1	0.215225	1.36056	0.444196	0.674332	0.922561	1	0.219717	1.56915	0.649979	0.515095	0.714638	1	0.241782	1.80804	0.85443	0.397768	0.567508	1	0.126401	-1.19801	-0.260643	0.801356	0.951436	1	0.262467	2.03006	1.02152	0.265699	0.463086	1	0.370802	2.59916	1.37805	0.130484	0.268974	1	0.170813	1.12377	0.168348	0.85687	0.957185	1	0.305217	-1.29695	-0.375128	0.710691	0.999978	1	0.499822	-1.62518	-0.700597	0.492157	0.837795	1	0.499822	-3.44295	-1.78365	0.0552748	0.269955	1	0.340088	-1.48748	-0.572874	0.32091	#N/A	1	0.340088	-1.45982	-0.54579	0.322124	0.917971	1	0	0	0	0	0	0	0	0	0	0	0	0	4	0.0921454	0.247082	0.213531	2	0.0619823	0.174387	0.147647	0	0	0	0	2	0.0624987	0.147945	0.14318	8	0.266945	0.874664	0.77826	2	0.0565408	0.198261	0.164205	3	0.0714104	0.195963	0.17083	0	0	0	0	7	0.226385	0.885726	0.730765	8	0.225309	0.917601	0.592209	2	0.0450741	0.122346	0.0939889	2	0.048257	0.120796	0.104333	1	0.0319506	0.113324	0.0797927	5	0.14289	0.504432	0.343356	0	0	0	0	2	0.0491053	0.103145	0.126788	4	0.110606	0.368737	0.349715	4	0.124361	0.406984	0.378565	2	0.0570715	0.144747	0.164662	0	0	0	0	4	0.139661	0.499193	0.473506	3	0.0945364	0.323189	0.308993	4	0.071971	0.182951	0.150515	2	0.0277317	0.0710849	0.0575015	0	0	0	0	2	0.0700335	0.251567	0.176209
Gm37412	1	14858869..14863189	ENSMUSG00000103492	0	#N/A	#N/A	#N/A	#N/A	#N/A	0	#N/A	#N/A	#N/A	#N/A	#N/A	0	#N/A	#N/A	#N/A	#N/A	#N/A	0	#N/A	#N/A	#N/A	#N/A	#N/A	0	#N/A	#N/A	#N/A	#N/A	#N/A	0	#N/A	#N/A	#N/A	#N/A	#N/A	0	#N/A	#N/A	#N/A	#N/A	#N/A	0	#N/A	#N/A	#N/A	#N/A	#N/A	0	#N/A	#N/A	#N/A	#N/A	#N/A	0	#N/A	#N/A	#N/A	#N/A	#N/A	0	#N/A	#N/A	#N/A	#N/A	#N/A	0	#N/A	#N/A	#N/A	#N/A	#N/A	0	#N/A	#N/A	#N/A	#N/A	#N/A	0	#N/A	#N/A	#N/A	#N/A	#N/A	0	0	0	0	0	0	0	0	0	0	0	0	0	0	0	0	0	0	0	0	0	0	0	0	0	0	0	0	0	0	0	0	0	0	0	0	0	0	0	0	0	0	0	0	0	0	0	0	0	0	0	0	0	0	0	0	0	0	0	0	0	0	0	0	0	0	0	0	0	0	0	0	0	0	0	0	0	0	0	0	0	0	0	0	0	0	0	0	0	0	0	0	0	0	0	0	0	0	0	0	0	0	0	0	0	0	0	0	0	0	0	0	0	0	0	0
Trpa1	1	complement(14942872..14989086)	ENSMUSG00000032769	0.0072733	-2.67448	-1.41926	0.536715	#N/A	1	0.0072733	-3.0415	-1.60478	0.488425	#N/A	1	0.0072733	-3.27209	-1.71021	0.436179	#N/A	1	0.0101715	1.65097	0.723318	0.634679	#N/A	1	0.0072733	-2.55793	-1.35498	0.578795	#N/A	1	0.0072733	-3.43386	-1.77983	0.404052	#N/A	1	0.0072733	1.04096	0.0579204	0.968784	#N/A	1	0.0072733	-2.88301	-1.52758	0.428913	#N/A	1	0.0072733	-3.48384	-1.80068	0.314289	#N/A	1	0.0101715	4.97815	2.31561	0.321928	0.999978	1	0	#N/A	#N/A	#N/A	#N/A	#N/A	0	#N/A	#N/A	#N/A	#N/A	#N/A	0.00339049	2.44304	1.28868	0.37155	#N/A	1	0.00339049	2.40185	1.26414	0.381861	#N/A	1	0	0	0	0	0	0	0	0	0	0	0	0	0	0	0	0	1	0.0129257	0.0363665	0.0738236	0	0	0	0	0	0	0	0	0	0	0	0	0	0	0	0	0	0	0	0	0	0	0	0	0	0	0	0	0	0	0	0	0	0	0	0	0	0	0	0	0	0	0	0	0	0	0	0	2	0.0190676	0.0406859	0.116196	0	0	0	0	0	0	0	0	0	0	0	0	0	0	0	0	0	0	0	0	0	0	0	0	0	0	0	0	0	0	0	0	0	0	0	0	0	0	0	0	0	0	0	0
Kcnb2	1	15357478..15793974	ENSMUSG00000092083	0.00401235	1.05932	0.0831349	0.961539	#N/A	1	0.00483337	1.56202	0.643409	0.680989	#N/A	1	0.00401235	-1.25116	-0.323268	0.849786	#N/A	1	0.00401235	-2.64717	-1.40445	0.530851	#N/A	1	0.00401235	-2.55822	-1.35514	0.578745	#N/A	1	0.00401235	-3.43424	-1.77999	0.404001	#N/A	1	0.00401235	-1.42358	-0.509521	0.748063	#N/A	1	0.00401235	1.08511	0.117844	0.936982	#N/A	1	0.00401235	-1.92363	-0.943828	0.546172	#N/A	1	0.00290561	-3.00139	-1.58563	0.487304	0.999978	1	0.00483337	-4.17326	-2.06117	0.360164	#N/A	1	0.00483337	-6.42342	-2.68334	0.207543	#N/A	1	0.00356535	-3.56267	-1.83296	0.156881	#N/A	1	0.00356535	-3.39694	-1.76423	0.174413	#N/A	1	0	0	0	0	0	0	0	0	1	0.00641109	0.0200617	0.120972	0	0	0	0	0	0	0	0	0	0	0	0	0	0	0	0	0	0	0	0	1	0.00331452	0.0116224	0.0821025	0	0	0	0	2	0.00766376	0.0193335	0.165978	0	0	0	0	0	0	0	0	0	0	0	0	0	0	0	0	0	0	0	0	1	0.00335059	0.0118283	0.0686712	0	0	0	0	0	0	0	0	0	0	0	0	0	0	0	0	0	0	0	0	0	0	0	0	0	0	0	0	0	0	0	0	0	0	0	0	0	0	0	0	0	0	0	0	0	0	0	0
Gm38116	1	15434526..15436058	ENSMUSG00000102937	0	#N/A	#N/A	#N/A	#N/A	#N/A	0	#N/A	#N/A	#N/A	#N/A	#N/A	0	#N/A	#N/A	#N/A	#N/A	#N/A	0	#N/A	#N/A	#N/A	#N/A	#N/A	0	#N/A	#N/A	#N/A	#N/A	#N/A	0	#N/A	#N/A	#N/A	#N/A	#N/A	0	#N/A	#N/A	#N/A	#N/A	#N/A	0	#N/A	#N/A	#N/A	#N/A	#N/A	0	#N/A	#N/A	#N/A	#N/A	#N/A	0	#N/A	#N/A	#N/A	#N/A	#N/A	0	#N/A	#N/A	#N/A	#N/A	#N/A	0	#N/A	#N/A	#N/A	#N/A	#N/A	0	#N/A	#N/A	#N/A	#N/A	#N/A	0	#N/A	#N/A	#N/A	#N/A	#N/A	0	0	0	0	0	0	0	0	0	0	0	0	0	0	0	0	0	0	0	0	0	0	0	0	0	0	0	0	0	0	0	0	0	0	0	0	0	0	0	0	0	0	0	0	0	0	0	0	0	0	0	0	0	0	0	0	0	0	0	0	0	0	0	0	0	0	0	0	0	0	0	0	0	0	0	0	0	0	0	0	0	0	0	0	0	0	0	0	0	0	0	0	0	0	0	0	0	0	0	0	0	0	0	0	0	0	0	0	0	0	0	0	0	0	0	0
Gm37138	1	15626473..15628561	ENSMUSG00000104149	0	#N/A	#N/A	#N/A	#N/A	#N/A	0	#N/A	#N/A	#N/A	#N/A	#N/A	0	#N/A	#N/A	#N/A	#N/A	#N/A	0	#N/A	#N/A	#N/A	#N/A	#N/A	0	#N/A	#N/A	#N/A	#N/A	#N/A	0	#N/A	#N/A	#N/A	#N/A	#N/A	0	#N/A	#N/A	#N/A	#N/A	#N/A	0	#N/A	#N/A	#N/A	#N/A	#N/A	0	#N/A	#N/A	#N/A	#N/A	#N/A	0	#N/A	#N/A	#N/A	#N/A	#N/A	0	#N/A	#N/A	#N/A	#N/A	#N/A	0	#N/A	#N/A	#N/A	#N/A	#N/A	0	#N/A	#N/A	#N/A	#N/A	#N/A	0	#N/A	#N/A	#N/A	#N/A	#N/A	0	0	0	0	0	0	0	0	0	0	0	0	0	0	0	0	0	0	0	0	0	0	0	0	0	0	0	0	0	0	0	0	0	0	0	0	0	0	0	0	0	0	0	0	0	0	0	0	0	0	0	0	0	0	0	0	0	0	0	0	0	0	0	0	0	0	0	0	0	0	0	0	0	0	0	0	0	0	0	0	0	0	0	0	0	0	0	0	0	0	0	0	0	0	0	0	0	0	0	0	0	0	0	0	0	0	0	0	0	0	0	0	0	0	0	0
Terf1	1	15875870..15914276	ENSMUSG00000025925	8.42249	-2.55497	-1.3533	0.00292048	0.0246045	1	8.42249	-1.58979	-0.66884	0.135403	0.313088	1	8.42249	-1.14276	-0.192521	0.664575	0.919555	1	8.42249	-2.09716	-1.06844	0.0111103	0.0543858	1	8.42249	-1.67881	-0.747437	0.075934	0.180685	1	8.42249	-1.03491	-0.0495118	0.904588	0.97766	1	8.42249	-2.27998	-1.18902	0.00126526	0.00841668	1	8.42249	-1.60306	-0.680827	0.0635391	0.15953	1	8.42249	-1.07879	-0.10942	0.763365	0.921281	1	2.56549	1.1913	0.252533	0.511221	0.999978	1	4.47947	-1.13221	-0.179137	0.702185	0.920988	1	7.26861	1.47714	0.562806	0.231075	0.562927	1	4.54391	1.04781	0.0673705	0.824735	#N/A	1	4.54391	1.05434	0.076334	0.767199	0.98658	1	35	2.83128	12.3756	10.7177	48	2.95232	12.4346	10.8945	79	3.38656	10.5973	9.55681	58	1.04744	2.80865	3.0962	57	1.38485	3.89627	4.20795	41	1.10274	2.30113	3.41968	60	1.46988	3.47944	4.29539	24	0.627815	2.05708	2.33478	23	0.50974	1.78741	1.88836	171	3.19099	8.75663	9.73729	53	1.35796	3.42574	4.39842	27	0.684544	2.67827	2.81866	34	0.750682	3.05725	2.51689	224	3.95761	10.7423	10.5268	168	3.17781	7.95464	8.76394	55	1.37762	4.88623	4.3886	43	0.96336	3.40087	2.95286	77	1.37984	2.94427	4.47355	68	1.30887	2.74926	4.31078	29	0.628647	2.09577	2.53543	31	0.755567	2.47268	2.93388	50	1.11853	2.83685	4.11655	86	1.83774	4.69452	7.27718	24	0.656925	2.34805	2.84104	34	0.839934	2.87146	3.50192	264	3.72383	9.466	9.93397	351	3.81542	9.7801	10.0915	63	1.82085	7.06734	6.24482	28	0.768639	2.76102	2.46692
Gm37509	1	15923555..15926723	ENSMUSG00000104379	0	#N/A	#N/A	#N/A	#N/A	#N/A	0	#N/A	#N/A	#N/A	#N/A	#N/A	0	#N/A	#N/A	#N/A	#N/A	#N/A	0	#N/A	#N/A	#N/A	#N/A	#N/A	0	#N/A	#N/A	#N/A	#N/A	#N/A	0	#N/A	#N/A	#N/A	#N/A	#N/A	0	#N/A	#N/A	#N/A	#N/A	#N/A	0	#N/A	#N/A	#N/A	#N/A	#N/A	0	#N/A	#N/A	#N/A	#N/A	#N/A	0	#N/A	#N/A	#N/A	#N/A	#N/A	0	#N/A	#N/A	#N/A	#N/A	#N/A	0	#N/A	#N/A	#N/A	#N/A	#N/A	0	#N/A	#N/A	#N/A	#N/A	#N/A	0	#N/A	#N/A	#N/A	#N/A	#N/A	0	0	0	0	0	0	0	0	0	0	0	0	0	0	0	0	0	0	0	0	0	0	0	0	0	0	0	0	0	0	0	0	0	0	0	0	0	0	0	0	0	0	0	0	0	0	0	0	0	0	0	0	0	0	0	0	0	0	0	0	0	0	0	0	0	0	0	0	0	0	0	0	0	0	0	0	0	0	0	0	0	0	0	0	0	0	0	0	0	0	0	0	0	0	0	0	0	0	0	0	0	0	0	0	0	0	0	0	0	0	0	0	0	0	0	0
Sbspon	1	complement(15924086..15962946)	ENSMUSG00000032719	0.173487	-4.16661	-2.05888	0.0789029	0.250162	1	0.173487	-1.39015	-0.475243	0.596148	0.767055	1	0.404991	2.05378	1.03828	0.189273	0.622903	1	0.173487	-1.02066	-0.0294987	0.973068	0.988026	1	0.173487	-1.20891	-0.273709	0.767998	0.861301	1	0.253906	1.39111	0.47624	0.563942	0.849376	1	0.173487	-1.58004	-0.65996	0.413009	0.608737	1	0.173487	-1.2709	-0.345847	0.663679	0.786512	1	0.329449	1.73327	0.793498	0.280992	0.612957	1	0.130984	4.13969	2.04952	0.104096	0.999978	1	0.122218	1.0687	0.0958593	0.931966	#N/A	1	0.253906	1.8721	0.904658	0.304383	0.639736	1	0.18562	1.0197	0.0281506	0.96131	#N/A	1	0.18562	1.1439	0.193961	0.721029	0.984124	1	0	0	0	0	2	0.101526	0.427611	0.453938	1	0.03538	0.110712	0.120972	4	0.0596196	0.159866	0.213531	3	0.0601553	0.169247	0.221471	0	0	0	0	1	0.0202188	0.0478612	0.0715899	1	0.0215897	0.0707402	0.0972825	0	0	0	0	4	0.0616049	0.169055	0.227773	0	0	0	0	3	0.0627748	0.245605	0.313185	1	0.0182223	0.0742128	0.0740262	4	0.0583273	0.15832	0.187978	8	0.124892	0.312628	0.41733	13	0.268743	0.953193	1.0373	3	0.0554712	0.195825	0.206014	3	0.0443697	0.0946747	0.174294	3	0.0476579	0.100105	0.190181	0	0	0	0	5	0.100579	0.329157	0.473206	0	0	0	0	3	0.0529093	0.135157	0.253855	1	0.0225908	0.0807464	0.118377	3	0.0611666	0.209108	0.308993	7	0.0814911	0.207151	0.263401	11	0.0986856	0.252962	0.316258	6	0.143124	0.555511	0.594744	0	0	0	0
4930444P10Rik	1	complement(16136203..16163549)	ENSMUSG00000067795	0	#N/A	#N/A	#N/A	#N/A	#N/A	0	#N/A	#N/A	#N/A	#N/A	#N/A	0	#N/A	#N/A	#N/A	#N/A	#N/A	0	#N/A	#N/A	#N/A	#N/A	#N/A	0	#N/A	#N/A	#N/A	#N/A	#N/A	0	#N/A	#N/A	#N/A	#N/A	#N/A	0	#N/A	#N/A	#N/A	#N/A	#N/A	0	#N/A	#N/A	#N/A	#N/A	#N/A	0	#N/A	#N/A	#N/A	#N/A	#N/A	0	#N/A	#N/A	#N/A	#N/A	#N/A	0	#N/A	#N/A	#N/A	#N/A	#N/A	0	#N/A	#N/A	#N/A	#N/A	#N/A	0	#N/A	#N/A	#N/A	#N/A	#N/A	0	#N/A	#N/A	#N/A	#N/A	#N/A	0	0	0	0	0	0	0	0	0	0	0	0	0	0	0	0	0	0	0	0	0	0	0	0	0	0	0	0	0	0	0	0	0	0	0	0	0	0	0	0	0	0	0	0	0	0	0	0	0	0	0	0	0	0	0	0	0	0	0	0	0	0	0	0	0	0	0	0	0	0	0	0	0	0	0	0	0	0	0	0	0	0	0	0	0	0	0	0	0	0	0	0	0	0	0	0	0	0	0	0	0	0	0	0	0	0	0	0	0	0	0	0	0	0	0	0
Rpl7	1	complement(16171519..16174886)	ENSMUSG00000043716	650.344	1.1458	0.196353	0.493508	0.719129	1	650.344	-1.24752	-0.319064	0.265952	0.476229	1	650.344	-1.05804	-0.0813888	0.77653	0.952618	1	650.344	1.19133	0.252577	0.349945	0.570788	1	650.344	-1.20349	-0.267223	0.322974	0.49553	1	706.021	1.07708	0.107119	0.691788	0.909363	1	650.344	1.17893	0.23748	0.264844	0.462187	1	650.344	-1.20251	-0.266043	0.211763	0.374862	1	670.553	1.01432	0.0205138	0.923266	0.977526	1	607.498	1.01607	0.0230033	0.930213	0.999978	1	502.54	-1.03781	-0.0535383	0.860624	0.96301	1	706.021	1.29804	0.376332	0.2382	0.570521	1	581.708	1.04488	0.0633389	0.757027	0.99992	1	581.708	1.04352	0.0614613	0.677846	0.982032	1	931	136.21	595.379	285.09	1288	143.279	603.467	292.336	2440	189.176	591.975	295.172	8129	265.513	711.955	433.949	6058	266.196	748.943	447.224	5381	261.756	546.218	448.813	6309	279.535	661.704	451.66	3699	175.005	573.416	359.848	4615	184.986	648.655	378.903	5759	194.367	533.376	327.936	3505	162.422	409.744	290.877	3007	137.885	539.472	313.916	3244	129.54	527.568	240.141	7277	232.532	631.17	341.979	6860	234.687	587.463	357.861	3536	160.186	568.158	282.147	5268	213.457	753.551	361.76	8656	280.545	598.617	502.896	6849	238.429	500.818	434.184	4020	157.609	525.433	351.463	4103	180.867	591.907	388.313	3271	132.344	335.655	269.305	3321	128.351	327.874	281.017	2731	135.199	483.241	323.287	2847	127.204	434.868	293.234	10913	278.404	707.705	410.642	14595	286.936	735.505	419.617	3188	166.647	646.813	316.008	4116	204.355	734.062	362.637
Rdh10	1	16175998..16203958	ENSMUSG00000025921	12.2567	-1.2861	-0.363	0.171835	0.3958	1	12.2567	-1.469	-0.554834	0.0369767	0.133285	1	15.9912	1.2164	0.282614	0.282365	0.727003	1	12.2567	-1.15089	-0.202745	0.440462	0.656643	1	12.2567	-1.43372	-0.519768	0.0501927	0.133842	1	15.8062	1.20197	0.265405	0.309375	0.68574	1	12.2567	-1.20429	-0.268178	0.186187	0.367952	1	12.2567	-1.42475	-0.510707	0.0122234	0.0448692	1	15.8987	1.21298	0.27855	0.166669	0.472378	1	8.16544	1.10355	0.142152	0.578388	0.999978	1	8.37641	-1.03691	-0.0522944	0.878656	0.971076	1	15.8062	1.72049	0.782822	0.011806	0.108918	1	10.8443	1.02805	0.0399094	0.842469	0.99992	1	10.8443	1.02195	0.0313209	0.830523	0.992075	1	51	2.60853	11.402	15.6172	66	2.56672	10.8106	14.98	162	4.39095	13.7402	19.5975	425	4.85292	13.0128	22.6877	285	4.37807	12.3177	21.0397	183	3.11208	6.49412	15.2635	185	2.86558	6.7833	13.2441	170	2.81178	9.21299	16.538	207	2.9007	10.1714	16.9952	275	3.24469	8.90401	15.6594	159	2.57585	6.49812	13.1953	101	1.61909	6.33466	10.5439	207	2.88974	11.7689	15.3234	519	5.79782	15.7372	24.3901	441	5.27435	13.2027	23.0053	279	4.41858	15.6721	22.2622	387	5.48205	19.3528	26.5758	312	3.53513	7.54314	18.1266	234	2.84783	5.98184	14.8341	187	2.56308	8.54474	16.3492	208	3.20543	10.4901	19.6854	180	2.54602	6.4573	14.8196	132	1.78349	4.55594	11.1696	127	2.19796	7.8562	15.0338	138	2.15555	7.3691	14.2137	594	5.29766	13.4667	22.3514	792	5.44342	13.9532	22.7706	249	4.55036	17.6614	24.6819	291	5.05091	18.1433	25.6384
Gm38249	1	complement(16278421..16280741)	ENSMUSG00000104165	0	#N/A	#N/A	#N/A	#N/A	#N/A	0	#N/A	#N/A	#N/A	#N/A	#N/A	0	#N/A	#N/A	#N/A	#N/A	#N/A	0	#N/A	#N/A	#N/A	#N/A	#N/A	0	#N/A	#N/A	#N/A	#N/A	#N/A	0	#N/A	#N/A	#N/A	#N/A	#N/A	0	#N/A	#N/A	#N/A	#N/A	#N/A	0	#N/A	#N/A	#N/A	#N/A	#N/A	0	#N/A	#N/A	#N/A	#N/A	#N/A	0	#N/A	#N/A	#N/A	#N/A	#N/A	0	#N/A	#N/A	#N/A	#N/A	#N/A	0	#N/A	#N/A	#N/A	#N/A	#N/A	0	#N/A	#N/A	#N/A	#N/A	#N/A	0	#N/A	#N/A	#N/A	#N/A	#N/A	0	0	0	0	0	0	0	0	0	0	0	0	0	0	0	0	0	0	0	0	0	0	0	0	0	0	0	0	0	0	0	0	0	0	0	0	0	0	0	0	0	0	0	0	0	0	0	0	0	0	0	0	0	0	0	0	0	0	0	0	0	0	0	0	0	0	0	0	0	0	0	0	0	0	0	0	0	0	0	0	0	0	0	0	0	0	0	0	0	0	0	0	0	0	0	0	0	0	0	0	0	0	0	0	0	0	0	0	0	0	0	0	0	0	0	0
Stau2	1	complement(16298898..16590336)	ENSMUSG00000025920	1.80753	-1.16698	-0.222779	0.539446	0.752709	1	1.80753	-1.01666	-0.0238392	0.947205	0.976846	1	1.80753	-1.01457	-0.0208724	0.953447	0.992086	1	1.80753	-1.31694	-0.397189	0.293388	0.515298	1	1.80753	-1.42169	-0.507604	0.18579	0.340167	1	1.80753	1.02696	0.0383785	0.917889	0.980651	1	1.80753	-1.23359	-0.30286	0.310371	0.508533	1	1.80753	-1.16921	-0.225531	0.450656	0.617161	1	1.80753	1.00404	0.00581664	0.984272	0.994579	1	1.08171	-1.0954	-0.131452	0.721053	0.999978	1	1.44332	-1.42361	-0.509556	0.218845	0.633423	1	1.65944	1.06723	0.0938658	0.814258	0.934253	1	1.35219	-1.09738	-0.134065	0.573031	#N/A	1	1.35219	-1.10445	-0.14333	0.494841	0.955159	1	25	0.685191	2.99499	7.65549	26	0.541817	2.28204	5.9012	40	0.580963	1.81796	4.83889	69	0.422191	1.13208	3.68341	35	0.288106	0.810586	2.58383	49	0.446521	0.931774	4.08694	50	0.415009	0.982393	3.57949	45	0.398833	1.3068	4.37771	42	0.315375	1.10587	3.44831	99	0.625924	1.71765	5.63738	53	0.460092	1.16068	4.39842	39	0.335011	1.31073	4.0714	52	0.38899	1.58421	3.84936	109	0.652483	1.77106	5.12239	100	0.640879	1.60424	5.21663	54	0.458267	1.62541	4.30881	42	0.318806	1.12545	2.88419	99	0.601079	1.28256	5.7517	53	0.345637	0.726006	3.35987	26	0.190959	0.636614	2.27315	27	0.222963	0.729672	2.55531	49	0.371391	0.941934	4.03422	47	0.340283	0.869256	3.97706	26	0.241121	0.861842	3.07779	18	0.150659	0.515055	1.85396	118	0.56393	1.43351	4.44018	210	0.773413	1.9825	6.03765	54	0.528793	2.05242	5.3527	35	0.325529	1.16933	3.08365
Ube2w	1	complement(16611014..16689713)	ENSMUSG00000025939	13.4174	1.26439	0.33844	0.253161	0.497269	1	13.6053	1.07851	0.10904	0.712997	0.843858	1	15.9546	1.21169	0.277015	0.348517	0.775022	1	12.9778	1.12004	0.163552	0.57212	0.757364	1	12.9778	-1.13475	-0.182378	0.531617	0.683099	1	15.0854	1.18102	0.240033	0.40594	0.754451	1	12.9778	1.20612	0.270378	0.255975	0.451269	1	12.9778	1.00287	0.00414072	0.986157	0.99219	1	15.52	1.20403	0.267869	0.259572	0.591931	1	13.4174	-1.15578	-0.208866	0.4467	0.999978	1	13.6053	-1.31705	-0.397305	0.188721	0.594519	1	15.0854	1.05423	0.0761858	0.825131	0.938205	1	14.3258	-1.14531	-0.195742	0.323823	0.99992	1	14.3258	-1.15222	-0.204417	0.241969	0.889109	1	54	2.9868	13.0554	16.5359	69	2.90181	12.2219	15.6609	140	4.10352	12.8408	16.9361	402	4.96393	13.3105	21.4599	288	4.78428	13.4606	21.2612	302	5.55384	11.5894	25.1889	406	6.8007	16.0983	29.0655	194	3.46992	11.3694	18.8728	275	4.16726	14.6126	22.5782	466	5.94583	16.3164	26.5355	236	4.13448	10.4301	19.5854	166	2.87769	11.2589	17.3296	267	4.03075	16.4158	19.765	618	7.46572	20.2644	29.0426	560	7.24276	18.13	29.2131	212	3.63079	12.8779	16.9161	232	3.5539	12.546	15.9317	383	4.69284	10.0134	22.2515	378	4.97481	10.4495	23.9628	210	3.11262	10.3768	18.36	198	3.2997	10.7986	18.739	218	3.33451	8.45709	17.9482	234	3.41899	8.73385	19.8007	111	2.07743	7.42536	13.1398	139	2.3479	8.02669	14.3167	750	7.23344	18.3875	28.2215	995	7.3953	18.9564	28.607	146	2.88526	11.1986	14.4721	175	3.28473	11.7991	15.4183
Gm38342	1	16688784..16691763	ENSMUSG00000102457	0	#N/A	#N/A	#N/A	#N/A	#N/A	0	#N/A	#N/A	#N/A	#N/A	#N/A	0	#N/A	#N/A	#N/A	#N/A	#N/A	0	#N/A	#N/A	#N/A	#N/A	#N/A	0	#N/A	#N/A	#N/A	#N/A	#N/A	0	#N/A	#N/A	#N/A	#N/A	#N/A	0	#N/A	#N/A	#N/A	#N/A	#N/A	0	#N/A	#N/A	#N/A	#N/A	#N/A	0	#N/A	#N/A	#N/A	#N/A	#N/A	0	#N/A	#N/A	#N/A	#N/A	#N/A	0	#N/A	#N/A	#N/A	#N/A	#N/A	0	#N/A	#N/A	#N/A	#N/A	#N/A	0	#N/A	#N/A	#N/A	#N/A	#N/A	0	#N/A	#N/A	#N/A	#N/A	#N/A	0	0	0	0	0	0	0	0	0	0	0	0	0	0	0	0	0	0	0	0	0	0	0	0	0	0	0	0	0	0	0	0	0	0	0	0	0	0	0	0	0	0	0	0	0	0	0	0	0	0	0	0	0	0	0	0	0	0	0	0	0	0	0	0	0	0	0	0	0	0	0	0	0	0	0	0	0	0	0	0	0	0	0	0	0	0	0	0	0	0	0	0	0	0	0	0	0	0	0	0	0	0	0	0	0	0	0	0	0	0	0	0	0	0	0	0
Eloc	1	complement(16711949..16727266)	ENSMUSG00000079658	24.165	1.34678	0.429516	0.155073	0.373118	1	22.9461	-1.06019	-0.0843263	0.78061	0.883882	1	22.9461	-1.03695	-0.0523473	0.862465	0.971422	1	23.0616	1.47282	0.558578	0.061381	0.189804	1	22.9461	1.04583	0.0646509	0.829385	0.902443	1	25.3243	1.14711	0.198002	0.507432	0.818901	1	23.6133	1.42361	0.50955	0.0465945	0.138433	1	22.9461	1.01044	0.014987	0.953442	0.973479	1	23.6257	1.06028	0.0844405	0.741632	0.912366	1	24.165	1.06936	0.0967506	0.745172	0.999978	1	19.6415	1.03694	0.0523272	0.880754	0.971575	1	25.3243	1.17098	0.22772	0.527021	0.800699	1	21.9112	1.09869	0.13579	0.528253	0.99992	1	21.9112	1.10165	0.139665	0.459376	0.949172	1	85	5.99795	26.2172	26.0287	106	5.68719	23.9534	24.0587	208	7.77794	24.3389	25.1622	468	7.37255	19.769	24.9831	343	7.26926	20.4521	25.3215	510	11.9654	24.9688	42.5375	646	13.8049	32.6783	46.247	238	5.43085	17.7945	23.1532	313	6.0511	21.2183	25.6981	539	8.7738	24.0768	30.6924	379	8.47072	21.3692	31.4529	206	4.5559	17.8249	21.5054	195	3.75562	15.2953	14.4351	633	9.75571	26.4802	29.7475	599	9.8836	24.7405	31.2476	218	4.76314	16.8942	17.3948	284	5.55019	19.5934	19.5026	852	13.3183	28.4181	49.4995	724	12.1561	25.5338	45.8971	262	4.95427	16.5164	22.9063	313	6.65465	21.7781	29.6227	415	8.09833	20.5393	34.1674	324	6.03948	15.4279	27.4163	161	3.84415	13.7402	19.0586	233	5.02102	17.1652	23.9984	951	11.7014	29.7449	35.7849	1403	13.3034	34.1007	40.3373	170	4.28601	16.6354	16.8511	242	5.79495	20.816	21.3212
Tmem70	1	16735431..16748499	ENSMUSG00000025940	43.8041	1.46183	0.547774	0.0356373	0.148066	1	39.3578	1.12273	0.167013	0.522462	0.711628	1	37.3307	-1.08112	-0.112526	0.666466	0.920295	1	37.3307	1.40416	0.489711	0.0911088	0.248419	1	37.3307	1.17534	0.233082	0.422802	0.590706	1	39.3581	1.07524	0.104654	0.718196	0.921058	1	40.2248	1.44877	0.53483	0.0169203	0.0655367	1	37.3307	1.16984	0.226313	0.313111	0.488149	1	37.3307	1.00567	0.00815916	0.970953	0.990387	1	43.8041	-1.06784	-0.0946963	0.718696	0.999978	1	39.3578	-1.02766	-0.0393582	0.901804	0.975964	1	39.3581	-1.08605	-0.119096	0.712374	0.891588	1	39.4543	1.01135	0.0162878	0.932964	0.99992	1	39.4543	1.02363	0.0336973	0.839365	0.992227	1	88	9.40855	41.1251	26.9473	96	7.80403	32.8692	21.789	231	13.0879	40.9549	27.9446	567	13.5335	36.2893	30.268	392	12.5875	35.4149	28.9389	551	19.5869	40.8728	45.9572	730	23.6362	55.9508	52.2606	284	9.81895	32.1724	27.6282	450	13.1813	46.2205	36.9461	572	14.1075	38.7135	32.5715	505	17.1013	43.1416	41.9095	261	8.74589	34.2181	27.2471	348	10.1551	41.3578	25.7611	488	11.3954	30.931	22.9333	595	14.8752	37.2352	31.039	283	9.3687	33.2295	22.5813	377	11.1632	39.4084	25.889	763	18.0713	38.56	44.3288	744	18.9272	39.7563	47.165	356	10.1996	34.0033	31.1246	325	10.4694	34.2622	30.7584	541	15.9956	40.5686	44.5411	441	12.4551	31.8168	37.3167	198	7.16301	25.6028	23.4386	218	7.11785	24.3336	22.4535	905	16.8718	42.8881	34.0539	1372	19.7113	50.5261	39.446	234	8.93873	34.6942	23.195	225	8.16344	29.3238	19.8235
Ly96	1	16758275..16779835	ENSMUSG00000025779	4.87017	1.03717	0.0526467	0.900787	0.966671	1	5.62758	1.15202	0.204166	0.623906	0.788426	1	9.00955	1.65498	0.726815	0.0716972	0.427155	1	4.87017	1.03501	0.0496488	0.920121	0.961987	1	4.87017	-1.36511	-0.449015	0.385082	0.555227	1	8.84018	1.69295	0.75954	0.114515	0.441863	1	4.87017	1.04388	0.0619598	0.870352	0.932256	1	4.87017	-1.01573	-0.0225135	0.953093	0.973462	1	8.92487	1.68852	0.755761	0.0410003	0.220962	1	4.23372	-1.03418	-0.0484813	0.92003	0.999978	1	5.62758	-1.7273	-0.788518	0.17294	0.573297	1	8.84018	1.3822	0.46697	0.325808	0.657262	1	6.29028	-1.15164	-0.203689	0.507054	#N/A	1	6.29028	-1.17535	-0.233093	0.38073	0.933933	1	2	0.580591	2.53778	0.612439	6	1.32434	5.57788	1.36181	14	2.1537	6.73941	1.69361	25	1.6202	4.34446	1.33457	21	1.83093	5.15133	1.5503	20	1.93039	4.02822	1.66814	27	2.37367	5.61885	1.93293	11	1.03262	3.38344	1.07011	14	1.11346	3.90437	1.14944	30	2.00898	5.513	1.7083	28	2.57451	6.49476	2.32369	15	1.36476	5.33958	1.56592	16	1.26772	5.16296	1.18442	50	3.17016	8.60487	2.34972	44	2.98674	7.47635	2.29532	35	3.14602	11.1585	2.79274	31	2.49234	8.79851	2.12881	34	2.18647	4.66542	1.97533	11	0.759811	1.59597	0.697331	24	1.86701	6.22419	2.09829	10	0.874656	2.86241	0.946412	7	0.561955	1.42525	0.576317	23	1.76376	4.50553	1.94622	5	0.491135	1.75547	0.591883	8	0.709222	2.4246	0.823981	58	2.93589	7.46306	2.18246	74	2.88664	7.39935	2.12755	14	1.45207	5.63598	1.38774	42	4.13752	14.8623	3.70038
4921511E07Rik	1	17001194..17002020	ENSMUSG00000104133	0	#N/A	#N/A	#N/A	#N/A	#N/A	0	#N/A	#N/A	#N/A	#N/A	#N/A	0	#N/A	#N/A	#N/A	#N/A	#N/A	0	#N/A	#N/A	#N/A	#N/A	#N/A	0	#N/A	#N/A	#N/A	#N/A	#N/A	0	#N/A	#N/A	#N/A	#N/A	#N/A	0	#N/A	#N/A	#N/A	#N/A	#N/A	0	#N/A	#N/A	#N/A	#N/A	#N/A	0	#N/A	#N/A	#N/A	#N/A	#N/A	0	#N/A	#N/A	#N/A	#N/A	#N/A	0	#N/A	#N/A	#N/A	#N/A	#N/A	0	#N/A	#N/A	#N/A	#N/A	#N/A	0	#N/A	#N/A	#N/A	#N/A	#N/A	0	#N/A	#N/A	#N/A	#N/A	#N/A	0	0	0	0	0	0	0	0	0	0	0	0	0	0	0	0	0	0	0	0	0	0	0	0	0	0	0	0	0	0	0	0	0	0	0	0	0	0	0	0	0	0	0	0	0	0	0	0	0	0	0	0	0	0	0	0	0	0	0	0	0	0	0	0	0	0	0	0	0	0	0	0	0	0	0	0	0	0	0	0	0	0	0	0	0	0	0	0	0	0	0	0	0	0	0	0	0	0	0	0	0	0	0	0	0	0	0	0	0	0	0	0	0	0	0	0
Jph1	1	complement(17034784..17168113)	ENSMUSG00000042686	0.460794	1.53014	0.613665	0.319064	0.566007	1	0.460794	-1.32094	-0.401569	0.529196	0.716763	1	0.60819	1.52117	0.605185	0.320478	0.756113	1	0.460794	-1.04807	-0.0677297	0.914006	0.959381	1	0.460794	-1.75423	-0.810835	0.226396	0.390257	1	0.48631	1.14078	0.190027	0.757191	0.934832	1	0.460794	1.24034	0.31074	0.57002	0.73744	1	0.460794	-1.48676	-0.572173	0.311146	0.486098	1	0.54725	1.33466	0.416472	0.442294	0.749687	1	0.452684	-1.68813	-0.75543	0.249648	0.999978	1	0.270395	-1.44863	-0.534691	0.501844	0.841621	1	0.48631	1.40378	0.48932	0.428629	0.732917	1	0.443756	-1.47221	-0.557982	0.173637	#N/A	1	0.443756	-1.47994	-0.565537	0.133142	0.792883	1	5	0.18354	0.80226	1.5311	4	0.111642	0.470218	0.907877	11	0.213979	0.669587	1.33069	8	0.06556	0.175795	0.427062	6	0.0661492	0.186111	0.442942	42	0.512607	1.06968	3.50309	4	0.0444669	0.10526	0.286359	10	0.118705	0.388944	0.972825	7	0.0703988	0.246855	0.574718	21	0.177826	0.487986	1.19581	7	0.0813872	0.205317	0.580923	5	0.0575247	0.225064	0.521975	4	0.040076	0.163215	0.296105	39	0.312678	0.848711	1.83278	27	0.231755	0.580125	1.40849	16	0.181859	0.645027	1.27668	10	0.101664	0.358896	0.686712	16	0.130109	0.277621	0.929568	21	0.183423	0.385277	1.33127	3	0.0295105	0.0983815	0.262286	6	0.0663605	0.217172	0.567847	1	0.0101514	0.0257462	0.082331	13	0.126059	0.32202	1.10004	2	0.0248417	0.088792	0.236753	4	0.0448408	0.153296	0.411991	19	0.121615	0.309146	0.714945	18	0.088788	0.227591	0.517513	18	0.236077	0.916293	1.78423	11	0.137026	0.492211	0.969147
Gdap1	1	17215586..17234495	ENSMUSG00000025777	0	#N/A	#N/A	#N/A	#N/A	#N/A	0	#N/A	#N/A	#N/A	#N/A	#N/A	0	#N/A	#N/A	#N/A	#N/A	#N/A	0	#N/A	#N/A	#N/A	#N/A	#N/A	0	#N/A	#N/A	#N/A	#N/A	#N/A	0	#N/A	#N/A	#N/A	#N/A	#N/A	0	#N/A	#N/A	#N/A	#N/A	#N/A	0	#N/A	#N/A	#N/A	#N/A	#N/A	0	#N/A	#N/A	#N/A	#N/A	#N/A	0	#N/A	#N/A	#N/A	#N/A	#N/A	0	#N/A	#N/A	#N/A	#N/A	#N/A	0	#N/A	#N/A	#N/A	#N/A	#N/A	0	#N/A	#N/A	#N/A	#N/A	#N/A	0	#N/A	#N/A	#N/A	#N/A	#N/A	0	0	0	0	0	0	0	0	0	0	0	0	0	0	0	0	0	0	0	0	0	0	0	0	0	0	0	0	0	0	0	0	0	0	0	0	0	0	0	0	0	0	0	0	0	0	0	0	0	0	0	0	0	0	0	0	0	0	0	0	0	0	0	0	0	0	0	0	0	0	0	0	0	0	0	0	0	0	0	0	0	0	0	0	0	0	0	0	0	0	0	0	0	0	0	0	0	0	0	0	0	0	0	0	0	0	0	0	0	0	0	0	0	0	0	0
Pi15	1	17672125..17701163	ENSMUSG00000067780	0.0885967	3.50496	1.8094	0.0595831	0.208994	1	0.242999	7.78011	2.95979	0.00128117	0.010959	1	0.166293	5.61788	2.49003	0.00694771	0.126438	1	0.0702584	3.65899	1.87145	0.0470071	0.157348	1	0.159084	7.67246	2.93969	0.00136707	0.00743795	1	0.149972	4.726	2.24062	0.0146081	0.145862	1	0.0794276	3.61569	1.85427	0.0332536	0.107972	1	0.201041	7.92066	2.98562	0.000464872	0.00312221	1	0.158133	5.26248	2.39574	0.00500503	0.0596208	1	0.0885967	1.0012	0.00173622	0.998353	0.999978	1	0.242999	-1.09119	-0.125903	0.856241	0.961538	1	0.242999	-1.69701	-0.762996	0.274702	0.610955	1	0.165963	-1.11775	-0.160594	0.710989	#N/A	1	0.165963	-1.09707	-0.133655	0.735815	0.985004	1	0	0	0	0	0	0	0	0	1	0.0140437	0.0439457	0.120972	1	0.00591631	0.0158642	0.0533828	2	0.0159186	0.0447871	0.147647	5	0.0440562	0.091934	0.417035	0	0	0	0	3	0.0257093	0.0842383	0.291847	7	0.0508238	0.178215	0.574718	6	0.03668	0.100656	0.341659	7	0.0587568	0.148226	0.580923	15	0.124588	0.48745	1.56592	8	0.057865	0.235663	0.592209	18	0.104185	0.282794	0.8459	9	0.0557712	0.139605	0.469497	3	0.0246171	0.0873134	0.239378	6	0.0440372	0.155461	0.412027	9	0.0528361	0.11274	0.522882	5	0.0315287	0.0662256	0.316969	1	0.00710162	0.0236752	0.0874287	3	0.0239542	0.0783928	0.283924	11	0.0806156	0.20446	0.905641	9	0.0630051	0.160947	0.761565	5	0.0448357	0.160257	0.591883	4	0.0323724	0.110671	0.411991	15	0.0693148	0.176199	0.56443	7	0.0249277	0.0638973	0.201255	1	0.00946854	0.0367506	0.0991241	10	0.0899318	0.323043	0.881043
Crispld1	1	17797269..17836568	ENSMUSG00000025776	0	1.24884	0.320584	0.9134	#N/A	1	0.0366109	9.33585	3.22278	0.162854	#N/A	1	0.00602246	2.66953	1.41659	0.568149	#N/A	1	0.00480188	3.70321	1.88878	0.469742	#N/A	1	0	1.42715	0.513138	0.870857	#N/A	1	0	1.06311	0.0882847	0.975921	#N/A	1	0.00240094	2.56386	1.35832	0.594769	#N/A	1	0.0183054	6.65482	2.7344	0.261847	0.432441	1	0.00301123	1.89739	0.924016	0.715981	#N/A	1	0.00480188	3.02765	1.5982	0.513781	0.999978	1	0.0366109	-7.44833	-2.89692	0.18638	#N/A	1	0.0366109	-11.6117	-3.5375	0.0843854	#N/A	1	0.0142111	-2.60864	-1.3833	0.191805	#N/A	1	0.0142111	-2.3565	-1.23665	0.245192	0.891765	1	0	0	0	0	0	0	0	0	0	0	0	0	0	0	0	0	0	0	0	0	0	0	0	0	0	0	0	0	0	0	0	0	0	0	0	0	2	0.0187475	0.0514466	0.113886	0	0	0	0	1	0.0127357	0.0498282	0.104395	1	0.0110908	0.0451687	0.0740262	1	0.00887505	0.0240898	0.0469944	0	0	0	0	0	0	0	0	0	0	0	0	1	0.0090017	0.0192075	0.058098	0	0	0	0	0	0	0	0	0	0	0	0	0	0	0	0	0	0	0	0	0	0	0	0	0	0	0	0	0	0	0	0	0	0	0	0	0	0	0	0	0	0	0	0
Crisp4	1	complement(18185415..18216126)	ENSMUSG00000025774	0	#N/A	#N/A	#N/A	#N/A	#N/A	0	#N/A	#N/A	#N/A	#N/A	#N/A	0	#N/A	#N/A	#N/A	#N/A	#N/A	0	#N/A	#N/A	#N/A	#N/A	#N/A	0	#N/A	#N/A	#N/A	#N/A	#N/A	0	#N/A	#N/A	#N/A	#N/A	#N/A	0	#N/A	#N/A	#N/A	#N/A	#N/A	0	#N/A	#N/A	#N/A	#N/A	#N/A	0	#N/A	#N/A	#N/A	#N/A	#N/A	0	#N/A	#N/A	#N/A	#N/A	#N/A	0	#N/A	#N/A	#N/A	#N/A	#N/A	0	#N/A	#N/A	#N/A	#N/A	#N/A	0	#N/A	#N/A	#N/A	#N/A	#N/A	0	#N/A	#N/A	#N/A	#N/A	#N/A	0	0	0	0	0	0	0	0	0	0	0	0	0	0	0	0	0	0	0	0	0	0	0	0	0	0	0	0	0	0	0	0	0	0	0	0	0	0	0	0	0	0	0	0	0	0	0	0	0	0	0	0	0	0	0	0	0	0	0	0	0	0	0	0	0	0	0	0	0	0	0	0	0	0	0	0	0	0	0	0	0	0	0	0	0	0	0	0	0	0	0	0	0	0	0	0	0	0	0	0	0	0	0	0	0	0	0	0	0	0	0	0	0	0	0	0
Defb18	1	complement(18306697..18307667)	ENSMUSG00000073735	0	#N/A	#N/A	#N/A	#N/A	#N/A	0	#N/A	#N/A	#N/A	#N/A	#N/A	0	#N/A	#N/A	#N/A	#N/A	#N/A	0	#N/A	#N/A	#N/A	#N/A	#N/A	0	#N/A	#N/A	#N/A	#N/A	#N/A	0	#N/A	#N/A	#N/A	#N/A	#N/A	0	#N/A	#N/A	#N/A	#N/A	#N/A	0	#N/A	#N/A	#N/A	#N/A	#N/A	0	#N/A	#N/A	#N/A	#N/A	#N/A	0	#N/A	#N/A	#N/A	#N/A	#N/A	0	#N/A	#N/A	#N/A	#N/A	#N/A	0	#N/A	#N/A	#N/A	#N/A	#N/A	0	#N/A	#N/A	#N/A	#N/A	#N/A	0	#N/A	#N/A	#N/A	#N/A	#N/A	0	0	0	0	0	0	0	0	0	0	0	0	0	0	0	0	0	0	0	0	0	0	0	0	0	0	0	0	0	0	0	0	0	0	0	0	0	0	0	0	0	0	0	0	0	0	0	0	0	0	0	0	0	0	0	0	0	0	0	0	0	0	0	0	0	0	0	0	0	0	0	0	0	0	0	0	0	0	0	0	0	0	0	0	0	0	0	0	0	0	0	0	0	0	0	0	0	0	0	0	0	0	0	0	0	0	0	0	0	0	0	0	0	0	0	0
Defb41	1	complement(18321204..18335362)	ENSMUSG00000067773	0	#N/A	#N/A	#N/A	#N/A	#N/A	0	#N/A	#N/A	#N/A	#N/A	#N/A	0	#N/A	#N/A	#N/A	#N/A	#N/A	0	#N/A	#N/A	#N/A	#N/A	#N/A	0	#N/A	#N/A	#N/A	#N/A	#N/A	0	#N/A	#N/A	#N/A	#N/A	#N/A	0	#N/A	#N/A	#N/A	#N/A	#N/A	0	#N/A	#N/A	#N/A	#N/A	#N/A	0	#N/A	#N/A	#N/A	#N/A	#N/A	0	#N/A	#N/A	#N/A	#N/A	#N/A	0	#N/A	#N/A	#N/A	#N/A	#N/A	0	#N/A	#N/A	#N/A	#N/A	#N/A	0	#N/A	#N/A	#N/A	#N/A	#N/A	0	#N/A	#N/A	#N/A	#N/A	#N/A	0	0	0	0	0	0	0	0	0	0	0	0	0	0	0	0	0	0	0	0	0	0	0	0	0	0	0	0	0	0	0	0	0	0	0	0	0	0	0	0	0	0	0	0	0	0	0	0	0	0	0	0	0	0	0	0	0	0	0	0	0	0	0	0	0	0	0	0	0	0	0	0	0	0	0	0	0	0	0	0	0	0	0	0	0	0	0	0	0	0	0	0	0	0	0	0	0	0	0	0	0	0	0	0	0	0	0	0	0	0	0	0	0	0	0	0
Tfap2d	1	19173246..19236570	ENSMUSG00000042596	0	#N/A	#N/A	#N/A	#N/A	#N/A	0	#N/A	#N/A	#N/A	#N/A	#N/A	0	#N/A	#N/A	#N/A	#N/A	#N/A	0	#N/A	#N/A	#N/A	#N/A	#N/A	0	#N/A	#N/A	#N/A	#N/A	#N/A	0	#N/A	#N/A	#N/A	#N/A	#N/A	0	#N/A	#N/A	#N/A	#N/A	#N/A	0	#N/A	#N/A	#N/A	#N/A	#N/A	0	#N/A	#N/A	#N/A	#N/A	#N/A	0	#N/A	#N/A	#N/A	#N/A	#N/A	0	#N/A	#N/A	#N/A	#N/A	#N/A	0	#N/A	#N/A	#N/A	#N/A	#N/A	0	#N/A	#N/A	#N/A	#N/A	#N/A	0	#N/A	#N/A	#N/A	#N/A	#N/A	0	0	0	0	0	0	0	0	0	0	0	0	0	0	0	0	0	0	0	0	0	0	0	0	0	0	0	0	0	0	0	0	0	0	0	0	0	0	0	0	0	0	0	0	0	0	0	0	0	0	0	0	0	0	0	0	0	0	0	0	0	0	0	0	0	0	0	0	0	0	0	0	0	0	0	0	0	0	0	0	0	0	0	0	0	0	0	0	0	0	0	0	0	0	0	0	0	0	0	0	0	0	0	0	0	0	0	0	0	0	0	0	0	0	0	0
Tfap2b	1	19279138..19308800	ENSMUSG00000025927	0	1.24884	0.320584	0.9134	#N/A	1	0	1.09814	0.135059	0.96364	#N/A	1	0.00808159	2.66988	1.41678	0.568091	#N/A	1	0	#N/A	#N/A	#N/A	#N/A	#N/A	0	#N/A	#N/A	#N/A	#N/A	#N/A	0	#N/A	#N/A	#N/A	#N/A	#N/A	0	1.32849	0.409788	0.880683	#N/A	1	0	1.26591	0.340174	0.902638	#N/A	1	0.0040408	1.8975	0.9241	0.715955	#N/A	1	0	#N/A	#N/A	#N/A	#N/A	#N/A	0	#N/A	#N/A	#N/A	#N/A	#N/A	0	#N/A	#N/A	#N/A	#N/A	#N/A	0.00269386	-1.57782	-0.657929	0.654596	#N/A	1	0.00269386	-1.62607	-0.701389	0.634534	#N/A	1	0	0	0	0	0	0	0	0	0	0	0	0	0	0	0	0	0	0	0	0	0	0	0	0	0	0	0	0	0	0	0	0	0	0	0	0	0	0	0	0	0	0	0	0	0	0	0	0	0	0	0	0	0	0	0	0	0	0	0	0	1	0.00911409	0.0323264	0.0797927	0	0	0	0	0	0	0	0	0	0	0	0	0	0	0	0	0	0	0	0	0	0	0	0	0	0	0	0	0	0	0	0	0	0	0	0	0	0	0	0	0	0	0	0	0	0	0	0	0	0	0	0
Gm38382	1	19684493..19686991	ENSMUSG00000102597	0	#N/A	#N/A	#N/A	#N/A	#N/A	0	#N/A	#N/A	#N/A	#N/A	#N/A	0	#N/A	#N/A	#N/A	#N/A	#N/A	0	#N/A	#N/A	#N/A	#N/A	#N/A	0	#N/A	#N/A	#N/A	#N/A	#N/A	0	#N/A	#N/A	#N/A	#N/A	#N/A	0	#N/A	#N/A	#N/A	#N/A	#N/A	0	#N/A	#N/A	#N/A	#N/A	#N/A	0	#N/A	#N/A	#N/A	#N/A	#N/A	0	#N/A	#N/A	#N/A	#N/A	#N/A	0	#N/A	#N/A	#N/A	#N/A	#N/A	0	#N/A	#N/A	#N/A	#N/A	#N/A	0	#N/A	#N/A	#N/A	#N/A	#N/A	0	#N/A	#N/A	#N/A	#N/A	#N/A	0	0	0	0	0	0	0	0	0	0	0	0	0	0	0	0	0	0	0	0	0	0	0	0	0	0	0	0	0	0	0	0	0	0	0	0	0	0	0	0	0	0	0	0	0	0	0	0	0	0	0	0	0	0	0	0	0	0	0	0	0	0	0	0	0	0	0	0	0	0	0	0	0	0	0	0	0	0	0	0	0	0	0	0	0	0	0	0	0	0	0	0	0	0	0	0	0	0	0	0	0	0	0	0	0	0	0	0	0	0	0	0	0	0	0	0
Pkhd1	1	complement(20128003..20688288)	ENSMUSG00000043760	1.9074	-1.41759	-0.503443	0.106763	0.301704	1	1.9074	-1.18646	-0.246665	0.426037	0.633871	1	2.90521	1.61106	0.688009	0.0242543	0.254431	1	1.9074	-1.21458	-0.280461	0.363874	0.584976	1	1.9074	1.07545	0.104935	0.733947	0.83872	1	2.34546	1.29748	0.375709	0.218198	0.594279	1	1.9074	-1.3023	-0.381063	0.134304	0.295037	1	1.9074	-1.03074	-0.0436842	0.863355	0.922896	1	2.62534	1.45355	0.539583	0.0317889	0.191239	1	1.0746	1.14148	0.190909	0.565459	0.999978	1	1.461	1.1852	0.245127	0.496734	0.839969	1	2.34546	1.48336	0.568864	0.0947944	0.35685	1	1.78995	-1.01057	-0.0151655	0.948592	0.99992	1	1.78995	1.02791	0.0397079	0.826997	0.991002	1	46	0.652452	2.85189	14.0861	56	0.60393	2.54365	12.7103	68	0.511113	1.59939	8.22611	154	0.487641	1.30758	8.22095	103	0.438774	1.23449	7.60383	112	0.528181	1.10218	9.34157	62	0.266317	0.630414	4.43857	92	0.421974	1.38262	8.94999	66	0.256473	0.899326	5.41877	167	0.546415	1.49946	9.50952	71	0.318967	0.804663	5.89222	102	0.453434	1.77405	10.6483	112	0.433583	1.76582	8.29093	369	1.14311	3.10278	17.3409	313	1.0381	2.59856	16.3281	226	0.99255	3.52043	18.0331	173	0.679583	2.39908	11.8801	112	0.351912	0.750898	6.50697	108	0.364492	0.76561	6.84653	118	0.448505	1.49522	10.3166	92	0.393166	1.28668	8.70699	79	0.309871	0.785906	6.50415	108	0.404655	1.0337	9.13878	107	0.513529	1.83551	12.6663	135	0.584759	1.9991	13.9047	249	0.615832	1.56545	9.36954	451	0.859583	2.20338	12.9666	150	0.760155	2.95041	14.8686	154	0.741245	2.66262	13.5681
Gm37315	1	complement(20132294..20135772)	ENSMUSG00000104095	0	#N/A	#N/A	#N/A	#N/A	#N/A	0	#N/A	#N/A	#N/A	#N/A	#N/A	0	#N/A	#N/A	#N/A	#N/A	#N/A	0	#N/A	#N/A	#N/A	#N/A	#N/A	0	#N/A	#N/A	#N/A	#N/A	#N/A	0	#N/A	#N/A	#N/A	#N/A	#N/A	0	#N/A	#N/A	#N/A	#N/A	#N/A	0	#N/A	#N/A	#N/A	#N/A	#N/A	0	#N/A	#N/A	#N/A	#N/A	#N/A	0	#N/A	#N/A	#N/A	#N/A	#N/A	0	#N/A	#N/A	#N/A	#N/A	#N/A	0	#N/A	#N/A	#N/A	#N/A	#N/A	0	#N/A	#N/A	#N/A	#N/A	#N/A	0	#N/A	#N/A	#N/A	#N/A	#N/A	0	0	0	0	0	0	0	0	0	0	0	0	0	0	0	0	0	0	0	0	0	0	0	0	0	0	0	0	0	0	0	0	0	0	0	0	0	0	0	0	0	0	0	0	0	0	0	0	0	0	0	0	0	0	0	0	0	0	0	0	0	0	0	0	0	0	0	0	0	0	0	0	0	0	0	0	0	0	0	0	0	0	0	0	0	0	0	0	0	0	0	0	0	0	0	0	0	0	0	0	0	0	0	0	0	0	0	0	0	0	0	0	0	0	0	0
Il17a	1	20801129..20804720	ENSMUSG00000025929	0	#N/A	#N/A	#N/A	#N/A	#N/A	0	#N/A	#N/A	#N/A	#N/A	#N/A	0	#N/A	#N/A	#N/A	#N/A	#N/A	0	#N/A	#N/A	#N/A	#N/A	#N/A	0	#N/A	#N/A	#N/A	#N/A	#N/A	0	#N/A	#N/A	#N/A	#N/A	#N/A	0	#N/A	#N/A	#N/A	#N/A	#N/A	0	#N/A	#N/A	#N/A	#N/A	#N/A	0	#N/A	#N/A	#N/A	#N/A	#N/A	0	#N/A	#N/A	#N/A	#N/A	#N/A	0	#N/A	#N/A	#N/A	#N/A	#N/A	0	#N/A	#N/A	#N/A	#N/A	#N/A	0	#N/A	#N/A	#N/A	#N/A	#N/A	0	#N/A	#N/A	#N/A	#N/A	#N/A	0	0	0	0	0	0	0	0	0	0	0	0	0	0	0	0	0	0	0	0	0	0	0	0	0	0	0	0	0	0	0	0	0	0	0	0	0	0	0	0	0	0	0	0	0	0	0	0	0	0	0	0	0	0	0	0	0	0	0	0	0	0	0	0	0	0	0	0	0	0	0	0	0	0	0	0	0	0	0	0	0	0	0	0	0	0	0	0	0	0	0	0	0	0	0	0	0	0	0	0	0	0	0	0	0	0	0	0	0	0	0	0	0	0	0	0
Il17f	1	complement(20847370..20860841)	ENSMUSG00000041872	0	1.24884	0.320584	0.9134	#N/A	1	0	1.09814	0.135059	0.96364	#N/A	1	0.0341973	2.66988	1.41678	0.568091	#N/A	1	0	#N/A	#N/A	#N/A	#N/A	#N/A	0	#N/A	#N/A	#N/A	#N/A	#N/A	0	#N/A	#N/A	#N/A	#N/A	#N/A	0	1.32849	0.409788	0.880683	#N/A	1	0	1.26591	0.340174	0.902638	#N/A	1	0.0170986	1.8975	0.9241	0.715955	#N/A	1	0	#N/A	#N/A	#N/A	#N/A	#N/A	0	#N/A	#N/A	#N/A	#N/A	#N/A	0	#N/A	#N/A	#N/A	#N/A	#N/A	0.0113991	-1.57782	-0.657929	0.654596	#N/A	1	0.0113991	-1.62607	-0.701389	0.634534	#N/A	1	0	0	0	0	0	0	0	0	0	0	0	0	0	0	0	0	0	0	0	0	0	0	0	0	0	0	0	0	0	0	0	0	0	0	0	0	0	0	0	0	0	0	0	0	0	0	0	0	0	0	0	0	0	0	0	0	0	0	0	0	1	0.0385663	0.136789	0.0797927	0	0	0	0	0	0	0	0	0	0	0	0	0	0	0	0	0	0	0	0	0	0	0	0	0	0	0	0	0	0	0	0	0	0	0	0	0	0	0	0	0	0	0	0	0	0	0	0	0	0	0	0
Mcm3	1	complement(20873192..20890536)	ENSMUSG00000041859	3.57151	1.00576	0.00828838	0.98004	0.995641	1	3.57151	-1.25145	-0.323602	0.332019	0.545843	1	3.57151	-1.22936	-0.297908	0.36681	0.787426	1	3.57151	1.14838	0.1996	0.55968	0.748017	1	3.72737	1.53354	0.616869	0.0710812	0.172281	1	3.57151	-1.36071	-0.444364	0.197948	0.570386	1	3.57151	1.08163	0.113207	0.697779	0.827134	1	3.57151	1.17201	0.22898	0.432425	0.601479	1	3.57151	-1.28779	-0.364897	0.211546	0.532868	1	2.88407	1.13876	0.18746	0.573806	0.999978	1	3.72737	1.77112	0.824662	0.0489884	0.306539	1	2.70401	-1.1057	-0.144962	0.710688	0.891073	1	3.03897	1.26331	0.337208	0.166375	#N/A	1	3.03897	1.22378	0.291342	0.16338	0.819746	1	15	0.907952	3.96869	4.59329	21	0.966493	4.0707	4.76635	38	1.21891	3.81424	4.59695	81	1.09457	2.93503	4.32401	60	1.09077	3.0689	4.42942	44	0.88552	1.84785	3.6699	60	1.09986	2.60355	4.29539	47	0.919974	3.01436	4.57228	70	1.16085	4.07054	5.74718	56	0.781942	2.14578	3.18882	50	0.958602	2.41828	4.14945	38	0.720905	2.82053	3.96701	51	0.842567	3.43147	3.77533	79	1.04441	2.83487	3.71256	58	0.820926	2.05493	3.02565	47	0.880891	3.1244	3.75026	64	1.07289	3.78755	4.39496	106	1.42135	3.03284	6.15839	81	1.16662	2.45047	5.13489	57	0.924572	3.08232	4.98344	46	0.838931	2.7455	4.3535	50	0.83696	2.12273	4.11655	139	2.22258	5.67759	11.7619	41	0.839742	3.0015	4.85344	65	1.20154	4.10766	6.69485	82	0.86548	2.20006	3.08555	123	1.00045	2.56447	3.53634	24	0.519042	2.01458	2.37898	47	0.965427	3.4679	4.1409
Paqr8	1	20960830..21009874	ENSMUSG00000025931	0.284793	-1.16118	-0.215598	0.717606	0.870099	1	0.284793	-1.38859	-0.473617	0.431431	0.638898	1	0.284793	-1.50231	-0.587178	0.322225	0.757544	1	0.284793	-1.38838	-0.473402	0.424607	0.642227	1	0.284793	-5.15035	-2.36467	0.00344319	0.0159829	1	0.284793	-1.29741	-0.375631	0.513035	0.822902	1	0.284793	-1.26181	-0.335497	0.52311	0.699188	1	0.284793	-2.00856	-1.00616	0.0683698	0.168182	1	0.284793	-1.37994	-0.464609	0.3706	0.694574	1	0.178691	-1.22132	-0.288439	0.660447	0.999978	1	0.192851	-3.97708	-1.99171	0.0465694	0.297155	1	0.217729	1.03028	0.0430314	0.945	0.984944	1	0.190482	-1.294	-0.371833	0.378099	#N/A	1	0.190482	-1.34558	-0.428227	0.280664	0.908337	1	2	0.0668611	0.292252	0.612439	3	0.0762557	0.321176	0.680907	6	0.106295	0.33262	0.725834	14	0.104486	0.280173	0.747359	7	0.0702835	0.197743	0.516765	11	0.122267	0.25514	0.917476	11	0.111366	0.263621	0.787488	1	0.0108106	0.0354216	0.0972825	5	0.0457951	0.160582	0.410513	11	0.0848303	0.232789	0.626375	4	0.0423546	0.106848	0.331956	6	0.0628663	0.245963	0.62637	5	0.0456222	0.185802	0.370131	7	0.0511108	0.138732	0.328961	10	0.0781714	0.195677	0.521663	10	0.103513	0.367147	0.797927	3	0.027776	0.0980554	0.206014	8	0.0592459	0.126417	0.464784	8	0.0636365	0.133668	0.50715	7	0.0627099	0.209061	0.612001	3	0.0302177	0.0988909	0.283924	0	0	0	0	0	0	0	0	1	0.0113119	0.0404321	0.118377	4	0.0408371	0.139609	0.411991	8	0.0466342	0.118545	0.301029	23	0.103322	0.264846	0.661267	7	0.0836106	0.324521	0.693869	4	0.0453789	0.163005	0.352417
Efhc1	1	21021850..21061065	ENSMUSG00000041809	0.0410658	1.02721	0.038731	0.978535	0.995641	1	0.0385894	-5.16793	-2.36959	0.297098	0.51033	1	0.117015	2.49233	1.3175	0.282121	0.726688	1	0.119637	2.80142	1.48616	0.224259	0.437658	1	0.043268	1.67671	0.745633	0.580435	0.721756	1	0.276927	4.84396	2.27619	0.049348	0.29101	1	0.0803514	1.97618	0.982711	0.406634	0.602795	1	0.0385894	-1.18671	-0.246968	0.850898	0.91521	1	0.196971	3.80817	1.9291	0.0875325	0.336394	1	0.119637	2.69649	1.43108	0.284854	0.999978	1	0.043268	8.21061	3.03749	0.188421	#N/A	1	0.276927	30.8158	4.9456	0.0359514	0.210035	1	0.146611	2.49978	1.3218	0.0553132	#N/A	1	0.146611	2.32975	1.22017	0.0640475	0.65999	1	0	0	0	0	0	0	0	0	1	0.0453048	0.141769	0.120972	1	0.019086	0.051178	0.0533828	0	0	0	0	0	0	0	0	0	0	0	0	0	0	0	0	2	0.0468451	0.164263	0.164205	0	0	0	0	0	0	0	0	0	0	0	0	0	0	0	0	1	0.0186723	0.0506829	0.0469944	5	0.0999544	0.250204	0.260832	0	0	0	0	2	0.0473547	0.167172	0.137342	2	0.0378776	0.080822	0.116196	0	0	0	0	3	0.0687296	0.229129	0.262286	2	0.0515175	0.168597	0.189282	0	0	0	0	3	0.0677515	0.173072	0.253855	0	0	0	0	0	0	0	0	5	0.0745366	0.189472	0.188143	8	0.0919048	0.23558	0.230006	4	0.122182	0.474229	0.396496	2	0.058024	0.208427	0.176209
Tram2	1	complement(21066523..21149453)	ENSMUSG00000041779	2.3106	1.13988	0.188888	0.581388	0.781907	1	6.28233	3.081	1.6234	1.37789e-06	3.91316e-05	0.0234613	2.85769	1.34187	0.424244	0.210829	0.652002	1	2.3106	1.44726	0.53332	0.112857	0.285579	1	4.05823	2.70985	1.43821	1.67791e-05	0.000167467	0.284759	2.7771	1.30628	0.385468	0.250998	0.631276	1	2.3106	1.31575	0.395887	0.14635	0.313198	1	5.17028	2.98731	1.57885	4.94491e-09	1.27791e-07	8.66991e-05	2.81739	1.3394	0.421587	0.120266	0.401579	1	2.2398	1.24701	0.318479	0.345328	0.999978	1	6.28233	-1.22014	-0.287049	0.351479	0.752788	1	6.28233	-2.46211	-1.29989	8.55324e-05	0.00333668	1	3.69669	-1.04435	-0.0626074	0.810102	#N/A	1	3.69669	-1.00212	-0.00304861	0.985968	0.999948	1	31	0.876074	3.82935	9.4928	28	0.601651	2.53405	6.35514	66	0.988416	3.09297	7.98417	59	0.372237	0.998129	3.14958	46	0.390435	1.09849	3.39589	50	0.469811	0.980374	4.17035	103	0.881519	2.0867	7.37376	81	0.740236	2.42543	7.87988	85	0.658118	2.3077	6.97872	297	1.9362	5.31327	16.9121	188	1.6828	4.24523	15.6019	181	1.60317	6.27239	18.8955	296	2.28315	9.29841	21.9117	151	0.932024	2.52982	7.09616	133	0.878891	2.20002	6.93812	134	1.17256	4.15892	10.6922	92	0.720066	2.54199	6.31775	110	0.688647	1.46941	6.39078	91	0.611918	1.28533	5.76883	142	1.07538	3.58508	12.4149	94	0.800394	2.61938	8.89628	183	1.43019	3.62729	15.0666	179	1.33629	3.41358	15.1467	136	1.30049	4.64837	16.0992	154	1.32908	4.5437	15.8616	146	0.719455	1.82886	5.49379	249	0.945581	2.42382	7.15893	80	0.807772	3.13523	7.92993	108	1.03575	3.72049	9.51527
Tmem14a	1	21288799..21300391	ENSMUSG00000025933	3.95931	-1.14773	-0.198783	0.70867	0.864666	1	3.95931	-2.62015	-1.38965	0.0117789	0.0594895	1	5.26343	1.15907	0.212962	0.684387	0.926411	1	3.95931	1.14673	0.19753	0.668102	0.823651	1	3.95931	-1.08687	-0.120174	0.797853	0.88132	1	3.95931	-1.61674	-0.693087	0.138463	0.483134	1	3.95931	1.03485	0.0494242	0.913325	0.955537	1	3.95931	-1.49017	-0.575477	0.211066	0.373967	1	4.11727	-1.10184	-0.139914	0.757473	0.918916	1	3.87151	1.3287	0.410014	0.329777	0.999978	1	2.9992	2.27933	1.18861	0.0556331	0.329022	1	2.9711	1.63315	0.707655	0.239176	0.571627	1	3.36237	1.11929	0.162581	0.629828	#N/A	1	3.36237	1.17705	0.235174	0.452523	0.946635	1	5	0.679004	2.96795	1.5311	6	0.619528	2.60934	1.36181	7	0.503752	1.57635	0.846806	92	2.78919	7.47904	4.91122	45	1.83538	5.16385	3.32206	23	1.03849	2.16707	1.91836	23	0.9459	2.2391	1.64657	40	1.75658	5.75556	3.8913	18	0.669701	2.34832	1.47785	5	0.156634	0.429832	0.284716	6	0.258078	0.651055	0.497934	27	1.14918	4.49616	2.81866	8	0.296521	1.20762	0.592209	54	1.60165	4.3474	2.5377	46	1.46071	3.65642	2.39965	51	2.1445	7.60622	4.06943	41	1.54203	5.44368	2.81552	33	0.992752	2.1183	1.91723	36	1.16326	2.44342	2.28218	47	1.71039	5.70205	4.10915	39	1.59575	5.22226	3.69101	19	0.713541	1.80971	1.56429	32	1.14795	2.93245	2.70779	20	0.919015	3.28484	2.36753	28	1.16121	3.96981	2.88393	26	0.615669	1.56503	0.978345	41	0.748181	1.91782	1.17878	20	0.970403	3.76646	1.98248	28	1.29036	4.63508	2.46692
Gm38224	1	21304946..21307045	ENSMUSG00000102633	0	#N/A	#N/A	#N/A	#N/A	#N/A	0	#N/A	#N/A	#N/A	#N/A	#N/A	0	#N/A	#N/A	#N/A	#N/A	#N/A	0	#N/A	#N/A	#N/A	#N/A	#N/A	0	#N/A	#N/A	#N/A	#N/A	#N/A	0	#N/A	#N/A	#N/A	#N/A	#N/A	0	#N/A	#N/A	#N/A	#N/A	#N/A	0	#N/A	#N/A	#N/A	#N/A	#N/A	0	#N/A	#N/A	#N/A	#N/A	#N/A	0	#N/A	#N/A	#N/A	#N/A	#N/A	0	#N/A	#N/A	#N/A	#N/A	#N/A	0	#N/A	#N/A	#N/A	#N/A	#N/A	0	#N/A	#N/A	#N/A	#N/A	#N/A	0	#N/A	#N/A	#N/A	#N/A	#N/A	0	0	0	0	0	0	0	0	0	0	0	0	0	0	0	0	0	0	0	0	0	0	0	0	0	0	0	0	0	0	0	0	0	0	0	0	0	0	0	0	0	0	0	0	0	0	0	0	0	0	0	0	0	0	0	0	0	0	0	0	0	0	0	0	0	0	0	0	0	0	0	0	0	0	0	0	0	0	0	0	0	0	0	0	0	0	0	0	0	0	0	0	0	0	0	0	0	0	0	0	0	0	0	0	0	0	0	0	0	0	0	0	0	0	0	0
Gsta3	1	21310813..21335885	ENSMUSG00000025934	2270.81	-1.52503	-0.608835	0.06479	0.219755	1	2270.81	-4.86278	-2.28178	4.56359e-12	4.75216e-10	7.77043e-08	2270.81	-1.31634	-0.396531	0.229043	0.675425	1	2270.81	-1.28824	-0.365401	0.213197	0.424044	1	2270.81	-3.01689	-1.59306	5.79067e-08	1.09254e-06	0.000982734	2270.81	-2.04149	-1.02962	0.000452466	0.013446	1	2270.81	-1.38397	-0.468817	0.0683168	0.181829	1	2270.81	-3.66718	-1.87467	3.15925e-13	1.79441e-11	5.53911e-09	2270.81	-1.59003	-0.669056	0.0092807	0.0902894	1	1238.83	1.15904	0.212925	0.460316	0.999978	1	542.899	1.50095	0.585875	0.0815219	0.397655	1	1111.15	2.30682	1.2059	0.000329465	0.00935654	1	1109.78	-1.03503	-0.049672	0.862704	0.99992	1	1109.78	1.04654	0.0656277	0.72168	0.984124	1	4732	513.1	2242.78	1449.03	7588	625.593	2634.89	1722.24	14126	811.696	2539.98	1708.85	29860	722.828	1938.22	1594.01	21808	710.207	1998.17	1609.95	17146	618.15	1289.92	1430.09	11505	377.798	894.308	823.641	12158	426.31	1396.83	1182.76	10702	317.928	1114.82	878.661	5311	132.846	364.552	302.425	4716	161.967	408.597	391.376	3683	125.165	489.705	384.487	4120	121.932	496.584	304.988	31684	750.357	2036.72	1488.97	29118	738.283	1848.06	1518.98	13802	463.396	1643.6	1101.3	12580	377.784	1333.66	863.884	22538	541.374	1155.17	1309.41	21750	561.163	1178.72	1378.81	13244	384.832	1282.94	1157.91	12519	409	1338.5	1184.81	5780	173.32	439.58	475.873	5403	154.761	395.339	457.193	5078	186.312	665.936	601.116	5925	196.199	670.741	610.261	20768	392.666	998.16	781.472	23839	347.349	890.362	685.389	8090	313.419	1216.48	801.914	10135	372.933	1339.61	892.937
Khdc1a	1	21419865..21422424	ENSMUSG00000067750	0	1.24884	0.320584	0.9134	#N/A	1	0.0146126	3.15749	1.65878	0.506375	#N/A	1	0.0225687	2.6698	1.41673	0.568104	#N/A	1	0.022761	3.90432	1.96507	0.482857	0.689902	1	0.0934606	18.5679	4.21474	0.10944	0.234698	1	0.0640222	5.4706	2.4517	0.362627	#N/A	1	0.0113805	2.6107	1.38443	0.605002	0.761465	1	0.0540366	10.5866	3.40417	0.179924	0.337846	1	0.0432954	4.09123	2.03254	0.42992	#N/A	1	0.022761	3.02802	1.59838	0.513728	0.999978	1	0.0934606	5.21417	2.38244	0.172486	#N/A	1	0.0640222	1.39195	0.477102	0.772098	#N/A	1	0.0600813	3.52008	1.81561	0.0912856	#N/A	1	0.0600813	3.34345	1.74134	0.105538	0.743888	1	0	0	0	0	0	0	0	0	0	0	0	0	0	0	0	0	0	0	0	0	0	0	0	0	0	0	0	0	0	0	0	0	0	0	0	0	1	0.0212997	0.0584502	0.0569432	0	0	0	0	0	0	0	0	0	0	0	0	0	0	0	0	0	0	0	0	0	0	0	0	1	0.025572	0.0902748	0.0686712	0	0	0	0	0	0	0	0	0	0	0	0	1	0.02782	0.091044	0.0946412	0	0	0	0	6	0.146346	0.373843	0.50771	0	0	0	0	0	0	0	0	0	0	0	0	0	0	0	0	2	0.0659796	0.256089	0.198248	0	0	0	0
Khdc1c	1	21438555..21441069	ENSMUSG00000041722	0	#N/A	#N/A	#N/A	#N/A	#N/A	0	#N/A	#N/A	#N/A	#N/A	#N/A	0	#N/A	#N/A	#N/A	#N/A	#N/A	0	#N/A	#N/A	#N/A	#N/A	#N/A	0	#N/A	#N/A	#N/A	#N/A	#N/A	0	#N/A	#N/A	#N/A	#N/A	#N/A	0	#N/A	#N/A	#N/A	#N/A	#N/A	0	#N/A	#N/A	#N/A	#N/A	#N/A	0	#N/A	#N/A	#N/A	#N/A	#N/A	0	#N/A	#N/A	#N/A	#N/A	#N/A	0	#N/A	#N/A	#N/A	#N/A	#N/A	0	#N/A	#N/A	#N/A	#N/A	#N/A	0	#N/A	#N/A	#N/A	#N/A	#N/A	0	#N/A	#N/A	#N/A	#N/A	#N/A	0	0	0	0	0	0	0	0	0	0	0	0	0	0	0	0	0	0	0	0	0	0	0	0	0	0	0	0	0	0	0	0	0	0	0	0	0	0	0	0	0	0	0	0	0	0	0	0	0	0	0	0	0	0	0	0	0	0	0	0	0	0	0	0	0	0	0	0	0	0	0	0	0	0	0	0	0	0	0	0	0	0	0	0	0	0	0	0	0	0	0	0	0	0	0	0	0	0	0	0	0	0	0	0	0	0	0	0	0	0	0	0	0	0	0	0
Khdc1b	1	21453780..21456597	ENSMUSG00000085079	0	1.24884	0.320584	0.9134	#N/A	1	0	1.09814	0.135059	0.96364	#N/A	1	0.0120067	2.66961	1.41663	0.568137	#N/A	1	0	#N/A	#N/A	#N/A	#N/A	#N/A	0	#N/A	#N/A	#N/A	#N/A	#N/A	0	#N/A	#N/A	#N/A	#N/A	#N/A	0	1.32849	0.409788	0.880683	#N/A	1	0	1.26591	0.340174	0.902638	#N/A	1	0.00600333	1.89742	0.924037	0.715975	#N/A	1	0	#N/A	#N/A	#N/A	#N/A	#N/A	0	#N/A	#N/A	#N/A	#N/A	#N/A	0	#N/A	#N/A	#N/A	#N/A	#N/A	0.00400222	-1.57775	-0.657872	0.654627	#N/A	1	0.00400222	-1.62598	-0.70131	0.634576	#N/A	1	0	0	0	0	0	0	0	0	0	0	0	0	0	0	0	0	0	0	0	0	0	0	0	0	0	0	0	0	0	0	0	0	0	0	0	0	0	0	0	0	0	0	0	0	0	0	0	0	0	0	0	0	0	0	0	0	1	0.0191862	0.0480267	0.0521663	0	0	0	0	0	0	0	0	0	0	0	0	0	0	0	0	0	0	0	0	0	0	0	0	0	0	0	0	0	0	0	0	0	0	0	0	0	0	0	0	0	0	0	0	0	0	0	0	0	0	0	0	0	0	0	0
Kcnq5	1	complement(21468627..22032166)	ENSMUSG00000028033	0.0753556	1.24444	0.315496	0.718452	0.87056	1	0.0748775	-1.45443	-0.54045	0.561621	0.741983	1	0.0874788	1.23107	0.299909	0.724864	0.936866	1	0.105413	2.15513	1.10778	0.177787	0.379162	1	0.0748775	1.47343	0.559178	0.518131	0.673329	1	0.0748775	-1.84501	-0.883625	0.333411	0.706875	1	0.0903842	1.69628	0.762375	0.319341	0.517722	1	0.0748775	1.04652	0.0656024	0.934069	0.963858	1	0.0748775	-1.13225	-0.179195	0.818516	0.943149	1	0.105413	1.69183	0.758584	0.334443	0.999978	1	0.0743763	2.02698	1.01933	0.34076	0.746671	1	0.0415676	-1.36352	-0.447338	0.648682	0.863969	1	0.0737855	1.28085	0.357098	0.512439	#N/A	1	0.0737855	1.17586	0.23372	0.653364	0.977057	1	1	0.0262846	0.114891	0.306219	0	0	0	0	4	0.0557159	0.174347	0.483889	4	0.023472	0.0629387	0.213531	1	0.00789431	0.0222107	0.0738236	0	0	0	0	5	0.0398004	0.094214	0.357949	2	0.0169996	0.0557003	0.194565	6	0.0432075	0.151508	0.492615	5	0.030317	0.0831953	0.284716	1	0.00832528	0.0210023	0.0829891	0	0	0	0	2	0.0143481	0.0584346	0.148052	4	0.0229632	0.0623299	0.187978	7	0.0430234	0.107695	0.365164	0	0	0	0	7	0.0509572	0.17989	0.480698	14	0.0815183	0.173941	0.813372	4	0.025017	0.0525478	0.253575	5	0.0352182	0.117409	0.437144	3	0.0237586	0.0777527	0.283924	0	0	0	0	7	0.0486038	0.124159	0.592328	2	0.0177878	0.0635791	0.236753	4	0.0321081	0.109767	0.411991	1	0.00458325	0.0116507	0.0376287	5	0.0176601	0.0452682	0.143754	3	0.0281737	0.109351	0.297372	0	0	0	0
Gm36949	1	complement(21524915..21527241)	ENSMUSG00000104138	0	#N/A	#N/A	#N/A	#N/A	#N/A	0	#N/A	#N/A	#N/A	#N/A	#N/A	0	#N/A	#N/A	#N/A	#N/A	#N/A	0	#N/A	#N/A	#N/A	#N/A	#N/A	0	#N/A	#N/A	#N/A	#N/A	#N/A	0	#N/A	#N/A	#N/A	#N/A	#N/A	0	#N/A	#N/A	#N/A	#N/A	#N/A	0	#N/A	#N/A	#N/A	#N/A	#N/A	0	#N/A	#N/A	#N/A	#N/A	#N/A	0	#N/A	#N/A	#N/A	#N/A	#N/A	0	#N/A	#N/A	#N/A	#N/A	#N/A	0	#N/A	#N/A	#N/A	#N/A	#N/A	0	#N/A	#N/A	#N/A	#N/A	#N/A	0	#N/A	#N/A	#N/A	#N/A	#N/A	0	0	0	0	0	0	0	0	0	0	0	0	0	0	0	0	0	0	0	0	0	0	0	0	0	0	0	0	0	0	0	0	0	0	0	0	0	0	0	0	0	0	0	0	0	0	0	0	0	0	0	0	0	0	0	0	0	0	0	0	0	0	0	0	0	0	0	0	0	0	0	0	0	0	0	0	0	0	0	0	0	0	0	0	0	0	0	0	0	0	0	0	0	0	0	0	0	0	0	0	0	0	0	0	0	0	0	0	0	0	0	0	0	0	0	0
Gm38243	1	complement(21909172..21910738)	ENSMUSG00000103748	0	#N/A	#N/A	#N/A	#N/A	#N/A	0	#N/A	#N/A	#N/A	#N/A	#N/A	0	#N/A	#N/A	#N/A	#N/A	#N/A	0	#N/A	#N/A	#N/A	#N/A	#N/A	0	#N/A	#N/A	#N/A	#N/A	#N/A	0	#N/A	#N/A	#N/A	#N/A	#N/A	0	#N/A	#N/A	#N/A	#N/A	#N/A	0	#N/A	#N/A	#N/A	#N/A	#N/A	0	#N/A	#N/A	#N/A	#N/A	#N/A	0	#N/A	#N/A	#N/A	#N/A	#N/A	0	#N/A	#N/A	#N/A	#N/A	#N/A	0	#N/A	#N/A	#N/A	#N/A	#N/A	0	#N/A	#N/A	#N/A	#N/A	#N/A	0	#N/A	#N/A	#N/A	#N/A	#N/A	0	0	0	0	0	0	0	0	0	0	0	0	0	0	0	0	0	0	0	0	0	0	0	0	0	0	0	0	0	0	0	0	0	0	0	0	0	0	0	0	0	0	0	0	0	0	0	0	0	0	0	0	0	0	0	0	0	0	0	0	0	0	0	0	0	0	0	0	0	0	0	0	0	0	0	0	0	0	0	0	0	0	0	0	0	0	0	0	0	0	0	0	0	0	0	0	0	0	0	0	0	0	0	0	0	0	0	0	0	0	0	0	0	0	0	0
Rims1	1	complement(22356475..22845203)	ENSMUSG00000041670	0.00771781	1.05932	0.0831349	0.960434	#N/A	1	0.00771781	-3.04184	-1.60494	0.488375	#N/A	1	0.00771781	-3.27245	-1.71037	0.436129	#N/A	1	0.00771781	1.01434	0.0205399	0.990242	#N/A	1	0.00771781	-2.55822	-1.35514	0.578745	#N/A	1	0.00771781	-1.39713	-0.482464	0.771081	#N/A	1	0.00771781	1.04092	0.0578527	0.968819	#N/A	1	0.00771781	-2.88333	-1.52773	0.428855	#N/A	1	0.00771781	-1.92378	-0.943943	0.546129	#N/A	1	0.00558899	-1.06758	-0.094349	0.95489	0.999978	1	0	#N/A	#N/A	#N/A	#N/A	#N/A	0.00257869	2.50486	1.32473	0.601212	#N/A	1	0.001863	1.4186	0.50447	0.675229	#N/A	1	0.001863	1.36438	0.448248	0.710365	#N/A	1	0	0	0	0	0	0	0	0	1	0.0123318	0.0385891	0.120972	0	0	0	0	0	0	0	0	0	0	0	0	0	0	0	0	0	0	0	0	1	0.00637554	0.022356	0.0821025	0	0	0	0	0	0	0	0	0	0	0	0	0	0	0	0	0	0	0	0	0	0	0	0	0	0	0	0	0	0	0	0	0	0	0	0	1	0.00553711	0.0116306	0.0633938	0	0	0	0	0	0	0	0	0	0	0	0	0	0	0	0	0	0	0	0	0	0	0	0	1	0.00405772	0.0103148	0.0376287	0	0	0	0	0	0	0	0	0	0	0	0
Ppp1r14bl	1	complement(23139554..23141334)	ENSMUSG00000073730	0	#N/A	#N/A	#N/A	#N/A	#N/A	0	#N/A	#N/A	#N/A	#N/A	#N/A	0	#N/A	#N/A	#N/A	#N/A	#N/A	0	#N/A	#N/A	#N/A	#N/A	#N/A	0	#N/A	#N/A	#N/A	#N/A	#N/A	0	#N/A	#N/A	#N/A	#N/A	#N/A	0	#N/A	#N/A	#N/A	#N/A	#N/A	0	#N/A	#N/A	#N/A	#N/A	#N/A	0	#N/A	#N/A	#N/A	#N/A	#N/A	0	#N/A	#N/A	#N/A	#N/A	#N/A	0	#N/A	#N/A	#N/A	#N/A	#N/A	0	#N/A	#N/A	#N/A	#N/A	#N/A	0	#N/A	#N/A	#N/A	#N/A	#N/A	0	#N/A	#N/A	#N/A	#N/A	#N/A	0	0	0	0	0	0	0	0	0	0	0	0	0	0	0	0	0	0	0	0	0	0	0	0	0	0	0	0	0	0	0	0	0	0	0	0	0	0	0	0	0	0	0	0	0	0	0	0	0	0	0	0	0	0	0	0	0	0	0	0	0	0	0	0	0	0	0	0	0	0	0	0	0	0	0	0	0	0	0	0	0	0	0	0	0	0	0	0	0	0	0	0	0	0	0	0	0	0	0	0	0	0	0	0	0	0	0	0	0	0	0	0	0	0	0	0
Gm6420	1	complement(23294766..23295488)	ENSMUSG00000102766	0	#N/A	#N/A	#N/A	#N/A	#N/A	0	#N/A	#N/A	#N/A	#N/A	#N/A	0	#N/A	#N/A	#N/A	#N/A	#N/A	0	#N/A	#N/A	#N/A	#N/A	#N/A	0	#N/A	#N/A	#N/A	#N/A	#N/A	0	#N/A	#N/A	#N/A	#N/A	#N/A	0	#N/A	#N/A	#N/A	#N/A	#N/A	0	#N/A	#N/A	#N/A	#N/A	#N/A	0	#N/A	#N/A	#N/A	#N/A	#N/A	0	#N/A	#N/A	#N/A	#N/A	#N/A	0	#N/A	#N/A	#N/A	#N/A	#N/A	0	#N/A	#N/A	#N/A	#N/A	#N/A	0	#N/A	#N/A	#N/A	#N/A	#N/A	0	#N/A	#N/A	#N/A	#N/A	#N/A	0	0	0	0	0	0	0	0	0	0	0	0	0	0	0	0	0	0	0	0	0	0	0	0	0	0	0	0	0	0	0	0	0	0	0	0	0	0	0	0	0	0	0	0	0	0	0	0	0	0	0	0	0	0	0	0	0	0	0	0	0	0	0	0	0	0	0	0	0	0	0	0	0	0	0	0	0	0	0	0	0	0	0	0	0	0	0	0	0	0	0	0	0	0	0	0	0	0	0	0	0	0	0	0	0	0	0	0	0	0	0	0	0	0	0	0
Ogfrl1	1	complement(23405505..23436853)	ENSMUSG00000026158	6.82065	1.13045	0.176899	0.525365	0.740747	1	6.82065	-1.60185	-0.679741	0.0158271	0.0736352	1	6.91458	1.02501	0.035632	0.897899	0.97812	1	6.82065	1.35933	0.442896	0.118123	0.294273	1	6.82065	1.19341	0.255091	0.370844	0.54131	1	6.82065	-1.39476	-0.480013	0.0926269	0.397647	1	6.82065	1.25477	0.327419	0.207155	0.394059	1	6.82065	-1.09245	-0.127563	0.624629	0.757359	1	6.82065	-1.14216	-0.191767	0.460479	0.761931	1	6.40444	1.17818	0.23656	0.386677	0.999978	1	5.55206	1.78211	0.833586	0.0146155	0.152703	1	4.84576	1.11275	0.154133	0.656318	0.866887	1	5.66265	1.15004	0.201689	0.364214	0.99992	1	5.66265	1.14141	0.190822	0.312018	0.917971	1	51	1.86651	8.15857	15.6172	51	1.41918	5.97734	11.5754	144	2.7928	8.73928	17.42	257	2.09981	5.63052	13.7194	181	1.98953	5.59755	13.3621	191	2.32417	4.84994	15.9307	273	3.02578	7.16252	19.544	152	1.79891	5.89425	14.7869	189	1.89508	6.64514	15.5174	205	1.73073	4.74942	11.6734	113	1.30989	3.30448	9.37776	87	0.997935	3.9044	9.08236	93	0.928978	3.78339	6.88443	416	3.32525	9.02583	19.5497	308	2.63581	6.59792	16.0672	173	1.96046	6.95348	13.8041	142	1.43931	5.08107	9.75131	433	3.51053	7.49065	25.1564	312	2.71698	5.70699	19.7789	211	2.06936	6.8988	18.4475	153	1.68713	5.52132	14.4801	216	2.18613	5.54455	17.7835	293	2.83268	7.23611	24.7932	93	1.15168	4.11647	11.009	139	1.55355	5.3111	14.3167	332	2.1187	5.38575	12.4927	276	1.35734	3.47929	7.9352	100	1.30761	5.07529	9.91241	122	1.5152	5.44273	10.7487
B3gat2	1	23800834..23888239	ENSMUSG00000026156	0.387291	-1.15636	-0.209594	0.680185	0.849099	1	1.04502	2.84723	1.50956	0.00133088	0.0113132	1	0.754615	2.11518	1.08078	0.0219293	0.241123	1	0.387291	-1.18843	-0.249052	0.600714	0.77657	1	0.964649	3.99509	1.99823	4.58159e-06	5.336e-05	0.0777541	0.805425	2.21121	1.14484	0.00896876	0.109954	1	0.387291	-1.16482	-0.220113	0.586562	0.749507	1	1.00484	3.40208	1.76642	3.67395e-06	4.75116e-05	0.0644153	0.78002	2.18163	1.12541	0.00324821	0.0445212	1	0.252742	-1.08717	-0.120583	0.822197	0.999978	1	1.04502	1.24208	0.312758	0.497	0.839969	1	1.04502	-1.33761	-0.419661	0.338883	0.667483	1	0.684126	1.13224	0.179174	0.614104	#N/A	1	0.684126	1.09869	0.135779	0.58856	0.970378	1	4	0.118308	0.51713	1.22488	4	0.0899546	0.378873	0.907877	11	0.172411	0.539513	1.33069	17	0.112252	0.300996	0.907507	8	0.0710653	0.199942	0.590589	7	0.0688379	0.143647	0.583848	13	0.116443	0.27564	0.930668	8	0.076516	0.25071	0.77826	12	0.0972396	0.340972	0.985231	28	0.191042	0.524252	1.59441	26	0.243571	0.61446	2.15772	34	0.315179	1.23313	3.54943	55	0.443998	1.80824	4.07144	37	0.239017	0.648771	1.73879	57	0.394217	0.986796	2.97348	31	0.283903	1.00696	2.47357	13	0.106489	0.375929	0.892726	9	0.0589689	0.125826	0.522882	13	0.0914896	0.192173	0.824119	8	0.0634074	0.211386	0.69943	12	0.106938	0.349968	1.13569	54	0.441685	1.12022	4.44588	45	0.351591	0.898144	3.80782	29	0.290231	1.03738	3.43292	26	0.234845	0.802858	2.67794	55	0.283655	0.721052	2.06958	65	0.258339	0.662202	1.8688	29	0.30646	1.18947	2.8746	18	0.180667	0.648971	1.58588
Smap1	1	complement(23883927..23961398)	ENSMUSG00000026155	20.7496	-1.16704	-0.222853	0.504736	0.726872	1	20.7496	1.06244	0.0873807	0.793069	0.890768	1	20.7496	-1.36486	-0.448757	0.178537	0.607528	1	20.7496	-1.16963	-0.226056	0.524891	0.722476	1	20.7496	1.46842	0.554262	0.118121	0.247406	1	20.7496	-1.28364	-0.360236	0.310566	0.687016	1	20.7496	-1.15421	-0.20691	0.467718	0.655726	1	20.7496	1.28483	0.361576	0.203548	0.36463	1	20.7496	-1.31301	-0.392875	0.167572	0.473721	1	13.2028	-1.01673	-0.0239331	0.930436	0.999978	1	19.7372	1.29724	0.375449	0.312413	0.72422	1	19.3151	-1.39981	-0.485231	0.148734	0.449543	1	15.5882	1.14412	0.194244	0.388796	0.99992	1	15.5882	1.11598	0.158306	0.393014	0.937668	1	72	5.70363	24.9308	22.0478	126	7.58922	31.9645	28.5981	224	9.40338	29.4253	27.0978	184	3.25405	8.72554	9.82243	130	3.09296	8.70205	9.59707	262	6.90072	14.4	21.8526	249	5.97357	14.1404	17.8259	145	3.71444	12.1706	14.106	159	3.45082	12.1004	13.0543	429	7.83955	21.5131	24.4286	326	8.17963	20.6348	27.0544	143	3.55041	13.8909	14.9285	241	5.21073	21.2214	17.8403	388	6.71308	18.2215	18.2338	342	6.33504	15.8578	17.8409	136	3.33588	11.8319	10.8518	143	3.13733	11.0755	9.81998	345	6.05429	12.9184	20.0438	292	5.50395	11.561	18.511	168	3.56634	11.8894	14.688	134	3.19831	10.4668	12.6819	454	9.94576	25.2248	37.3783	470	9.83528	25.1243	39.7706	125	3.35058	11.976	14.7971	201	4.86258	16.6236	20.7025	467	6.45071	16.3977	17.5726	693	7.37688	18.9092	19.9243	115	3.25489	12.6333	11.3993	122	3.27966	11.7808	10.7487
Sdhaf4	1	complement(24035020..24044737)	ENSMUSG00000026154	35.2154	-1.58413	-0.663691	0.132642	0.341631	1	35.2154	-1.68392	-0.751823	0.0884063	0.239764	1	35.2154	-1.30431	-0.383284	0.382228	0.79559	1	35.2154	-1.18025	-0.239089	0.558462	0.747707	1	35.2154	-2.32128	-1.21492	0.00352785	0.016327	1	35.2154	-1.47383	-0.559573	0.171069	0.535065	1	35.2154	-1.34733	-0.430104	0.223998	0.414219	1	35.2154	-1.90473	-0.92959	0.00896986	0.0350666	1	35.2154	-1.38506	-0.469949	0.183103	0.495691	1	23.7025	1.31124	0.390936	0.269248	0.999978	1	22.2876	-1.49731	-0.582373	0.149115	0.535687	1	26.3479	1.09823	0.135181	0.715083	0.892817	1	24.3501	-1.04253	-0.0600847	0.820777	#N/A	1	24.3501	-1.07589	-0.105534	0.657121	0.977899	1	26	6.98409	30.5277	7.96171	18	3.67635	15.4841	4.08544	35	4.98221	15.5904	4.23403	383	22.968	61.5873	20.4456	233	18.7977	52.8874	17.2009	42	3.75111	7.8276	3.50309	64	5.20634	12.3242	4.58175	100	8.68647	28.4618	9.72825	125	9.19926	32.2574	10.2628	112	6.94016	19.045	6.37764	55	4.67947	11.8049	4.5644	80	6.73519	26.3513	8.3516	107	7.84483	31.9491	7.9208	90	5.2802	14.3322	4.2295	104	6.53242	16.3518	5.4253	141	11.7276	41.5961	11.2508	190	14.135	49.8996	13.0475	105	6.24814	13.3321	6.10029	117	7.47817	15.7078	7.41707	135	9.71773	32.3968	11.8029	126	10.1977	33.3733	11.9248	36	2.67425	6.78253	2.96392	40	2.83836	7.25061	3.38473	47	4.27194	15.2692	5.5637	68	5.57825	19.0702	7.00384	137	6.41695	16.3119	5.15513	185	6.67773	17.1171	5.31889	71	6.8142	26.4482	7.03781	139	12.6707	45.5144	12.2465
Gm26524	1	24044586..24044975	ENSMUSG00000102495	0	#N/A	#N/A	#N/A	#N/A	#N/A	0	#N/A	#N/A	#N/A	#N/A	#N/A	0	#N/A	#N/A	#N/A	#N/A	#N/A	0	#N/A	#N/A	#N/A	#N/A	#N/A	0	#N/A	#N/A	#N/A	#N/A	#N/A	0	#N/A	#N/A	#N/A	#N/A	#N/A	0	#N/A	#N/A	#N/A	#N/A	#N/A	0	#N/A	#N/A	#N/A	#N/A	#N/A	0	#N/A	#N/A	#N/A	#N/A	#N/A	0	#N/A	#N/A	#N/A	#N/A	#N/A	0	#N/A	#N/A	#N/A	#N/A	#N/A	0	#N/A	#N/A	#N/A	#N/A	#N/A	0	#N/A	#N/A	#N/A	#N/A	#N/A	0	#N/A	#N/A	#N/A	#N/A	#N/A	0	0	0	0	0	0	0	0	0	0	0	0	0	0	0	0	0	0	0	0	0	0	0	0	0	0	0	0	0	0	0	0	0	0	0	0	0	0	0	0	0	0	0	0	0	0	0	0	0	0	0	0	0	0	0	0	0	0	0	0	0	0	0	0	0	0	0	0	0	0	0	0	0	0	0	0	0	0	0	0	0	0	0	0	0	0	0	0	0	0	0	0	0	0	0	0	0	0	0	0	0	0	0	0	0	0	0	0	0	0	0	0	0	0	0	0
Fam135a	1	complement(24050174..24139422)	ENSMUSG00000026153	11.1471	1.41521	0.501019	0.0875136	0.267591	1	18.5655	2.04318	1.03082	0.000425378	0.00468228	1	15.4353	1.57052	0.651244	0.0260261	0.264921	1	10.2901	1.39076	0.475876	0.12127	0.299208	1	10.738	1.58659	0.665932	0.0302513	0.0913155	1	18.8363	1.93969	0.955829	0.00181332	0.0375436	1	10.4	1.41596	0.501785	0.0490912	0.143727	1	14.6517	1.84752	0.885591	0.000510561	0.00337662	1	17.1358	1.76312	0.818128	0.00131175	0.0231511	1	11.1471	-1.03527	-0.0500117	0.839436	0.999978	1	18.5655	-1.37383	-0.458202	0.188816	0.594681	1	18.8363	-1.08733	-0.120788	0.718514	0.89426	1	15.0493	-1.04553	-0.0642383	0.758	0.99992	1	15.0493	-1.04093	-0.0578699	0.752507	0.985724	1	109	3.15126	13.7742	33.3779	131	2.87963	12.1285	29.733	270	4.13655	12.9442	32.6625	357	2.30417	6.17847	19.0577	263	2.28363	6.42499	19.4156	519	4.98883	10.4104	43.2882	620	5.42831	12.8497	44.3857	349	3.26279	10.6908	33.9516	383	3.03363	10.6375	31.4453	1175	7.83628	21.5041	66.9083	914	8.36952	21.1139	75.852	404	3.66068	14.3224	42.1756	539	4.25313	17.3214	39.9001	1051	6.63638	18.0133	49.3912	1110	7.50386	18.7835	57.9046	442	3.9567	14.0338	35.2684	386	3.09065	10.9107	26.5071	719	4.6048	9.82558	41.7725	690	4.74656	9.97009	43.7417	372	2.88201	9.60797	32.5235	323	2.81357	9.20771	30.5691	555	4.43725	11.2539	45.6937	827	6.31587	16.134	69.9794	225	2.20105	7.86724	26.6347	255	2.25138	7.69675	26.2644	1623	8.18177	20.7981	61.0713	2412	9.37034	24.0191	69.3468	445	4.59661	17.841	44.1102	360	3.53191	12.6869	31.7176
Gm37580	1	24139706..24142505	ENSMUSG00000102398	0	#N/A	#N/A	#N/A	#N/A	#N/A	0	#N/A	#N/A	#N/A	#N/A	#N/A	0	#N/A	#N/A	#N/A	#N/A	#N/A	0	#N/A	#N/A	#N/A	#N/A	#N/A	0	#N/A	#N/A	#N/A	#N/A	#N/A	0	#N/A	#N/A	#N/A	#N/A	#N/A	0	#N/A	#N/A	#N/A	#N/A	#N/A	0	#N/A	#N/A	#N/A	#N/A	#N/A	0	#N/A	#N/A	#N/A	#N/A	#N/A	0	#N/A	#N/A	#N/A	#N/A	#N/A	0	#N/A	#N/A	#N/A	#N/A	#N/A	0	#N/A	#N/A	#N/A	#N/A	#N/A	0	#N/A	#N/A	#N/A	#N/A	#N/A	0	#N/A	#N/A	#N/A	#N/A	#N/A	0	0	0	0	0	0	0	0	0	0	0	0	0	0	0	0	0	0	0	0	0	0	0	0	0	0	0	0	0	0	0	0	0	0	0	0	0	0	0	0	0	0	0	0	0	0	0	0	0	0	0	0	0	0	0	0	0	0	0	0	0	0	0	0	0	0	0	0	0	0	0	0	0	0	0	0	0	0	0	0	0	0	0	0	0	0	0	0	0	0	0	0	0	0	0	0	0	0	0	0	0	0	0	0	0	0	0	0	0	0	0	0	0	0	0	0
Col9a1	1	24216691..24291765	ENSMUSG00000026147	0	#N/A	#N/A	#N/A	#N/A	#N/A	0	#N/A	#N/A	#N/A	#N/A	#N/A	0	#N/A	#N/A	#N/A	#N/A	#N/A	0	#N/A	#N/A	#N/A	#N/A	#N/A	0	#N/A	#N/A	#N/A	#N/A	#N/A	0	#N/A	#N/A	#N/A	#N/A	#N/A	0	#N/A	#N/A	#N/A	#N/A	#N/A	0	#N/A	#N/A	#N/A	#N/A	#N/A	0	#N/A	#N/A	#N/A	#N/A	#N/A	0	#N/A	#N/A	#N/A	#N/A	#N/A	0	#N/A	#N/A	#N/A	#N/A	#N/A	0	#N/A	#N/A	#N/A	#N/A	#N/A	0	#N/A	#N/A	#N/A	#N/A	#N/A	0	#N/A	#N/A	#N/A	#N/A	#N/A	0	0	0	0	0	0	0	0	0	0	0	0	0	0	0	0	0	0	0	0	0	0	0	0	0	0	0	0	0	0	0	0	0	0	0	0	0	0	0	0	0	0	0	0	0	0	0	0	0	0	0	0	0	0	0	0	0	0	0	0	0	0	0	0	0	0	0	0	0	0	0	0	0	0	0	0	0	0	0	0	0	0	0	0	0	0	0	0	0	0	0	0	0	0	0	0	0	0	0	0	0	0	0	0	0	0	0	0	0	0	0	0	0	0	0	0
Col19a1	1	complement(24300971..24626553)	ENSMUSG00000026141	0	1.24884	0.320584	0.9134	#N/A	1	0.00655717	3.15749	1.65878	0.506375	#N/A	1	0	1.02075	0.0296311	0.991762	#N/A	1	0	#N/A	#N/A	#N/A	#N/A	#N/A	0	#N/A	#N/A	#N/A	#N/A	#N/A	0	#N/A	#N/A	#N/A	#N/A	#N/A	0	1.32849	0.409788	0.880683	#N/A	1	0.00327859	2.61314	1.38579	0.589338	#N/A	1	0	1.04759	0.0670711	0.980067	#N/A	1	0	#N/A	#N/A	#N/A	#N/A	#N/A	0.00655717	-2.48404	-1.31269	0.577817	#N/A	1	0.00655717	-3.70718	-1.89032	0.397572	#N/A	1	0.00218572	-1.57777	-0.657884	0.65462	#N/A	1	0.00218572	-1.46213	-0.548075	0.710693	#N/A	1	0	0	0	0	0	0	0	0	0	0	0	0	0	0	0	0	0	0	0	0	0	0	0	0	0	0	0	0	0	0	0	0	0	0	0	0	1	0.00955795	0.0262287	0.0569432	0	0	0	0	0	0	0	0	0	0	0	0	0	0	0	0	0	0	0	0	0	0	0	0	0	0	0	0	0	0	0	0	0	0	0	0	0	0	0	0	0	0	0	0	0	0	0	0	0	0	0	0	0	0	0	0	0	0	0	0	0	0	0	0	0	0	0	0	0	0	0	0	0	0	0	0
Lmbrd1	1	24717711..24805382	ENSMUSG00000073725	29.5955	2.00431	1.00311	1.94993e-05	0.000402744	0.332015	32.8252	1.85569	0.891958	0.000146263	0.0019561	1	22.9743	1.2278	0.296072	0.207927	0.64822	1	29.1672	2.23635	1.16115	4.04933e-07	9.75958e-06	0.00687211	35.6821	2.73496	1.45152	2.41241e-10	7.17242e-09	4.09411e-06	21.7524	1.18923	0.250027	0.276318	0.653961	1	29.3813	2.13891	1.09688	9.10448e-09	2.72777e-07	0.000159629	34.2537	2.33028	1.2205	1.61619e-10	5.89369e-09	2.83367e-06	22.3633	1.21227	0.277708	0.146151	0.446412	1	29.5955	1.09147	0.126266	0.572315	0.999978	1	35.6821	1.3666	0.45059	0.122052	0.48314	1	32.8252	-1.6177	-0.693942	0.0124217	0.112024	1	28.8672	1.1752	0.232908	0.253812	0.99992	1	28.8672	1.13708	0.185339	0.173734	0.83314	1	141	4.57693	20.0059	43.1769	195	4.8128	20.2707	44.259	402	6.9151	21.6389	48.6308	794	5.75392	15.4288	42.3859	584	5.69351	16.0187	43.113	1266	13.6635	28.5123	105.593	1245	12.2388	28.9713	89.1294	941	9.8776	32.3646	91.5428	915	8.13734	28.5337	75.1238	1201	8.99318	24.6789	68.3888	1127	11.5871	29.231	93.5287	997	10.1432	39.685	104.082	1045	9.25837	37.7059	77.3573	1279	9.0677	24.6127	60.1059	1114	8.45561	21.1659	58.1133	634	6.37232	22.6017	50.5886	741	6.66161	23.5169	50.8854	1860	13.375	28.5391	108.062	1697	13.1072	27.5315	107.579	1040	9.04655	30.1592	90.9259	951	9.30107	30.4388	90.0038	1793	16.0953	40.8214	147.62	1490	12.7765	32.6377	126.081	934	10.2587	36.6678	110.564	962	9.53636	32.6017	99.0837	1614	9.13546	23.2224	60.7327	1871	8.16112	20.9195	53.7926	504	5.84529	22.6875	49.9585	510	5.61792	20.1801	44.9332
Adgrb3	1	complement(25106557..25868788)	ENSMUSG00000033569	0	#N/A	#N/A	#N/A	#N/A	#N/A	0	#N/A	#N/A	#N/A	#N/A	#N/A	0	#N/A	#N/A	#N/A	#N/A	#N/A	0	#N/A	#N/A	#N/A	#N/A	#N/A	0	#N/A	#N/A	#N/A	#N/A	#N/A	0	#N/A	#N/A	#N/A	#N/A	#N/A	0	#N/A	#N/A	#N/A	#N/A	#N/A	0	#N/A	#N/A	#N/A	#N/A	#N/A	0	#N/A	#N/A	#N/A	#N/A	#N/A	0	#N/A	#N/A	#N/A	#N/A	#N/A	0	#N/A	#N/A	#N/A	#N/A	#N/A	0	#N/A	#N/A	#N/A	#N/A	#N/A	0	#N/A	#N/A	#N/A	#N/A	#N/A	0	#N/A	#N/A	#N/A	#N/A	#N/A	0	0	0	0	0	0	0	0	0	0	0	0	0	0	0	0	0	0	0	0	0	0	0	0	0	0	0	0	0	0	0	0	0	0	0	0	0	0	0	0	0	0	0	0	0	0	0	0	0	0	0	0	0	0	0	0	0	0	0	0	0	0	0	0	0	0	0	0	0	0	0	0	0	0	0	0	0	0	0	0	0	0	0	0	0	0	0	0	0	0	0	0	0	0	0	0	0	0	0	0	0	0	0	0	0	0	0	0	0	0	0	0	0	0	0	0
Gm20172	1	complement(25315485..25317035)	ENSMUSG00000104257	0	#N/A	#N/A	#N/A	#N/A	#N/A	0	#N/A	#N/A	#N/A	#N/A	#N/A	0	#N/A	#N/A	#N/A	#N/A	#N/A	0	#N/A	#N/A	#N/A	#N/A	#N/A	0	#N/A	#N/A	#N/A	#N/A	#N/A	0	#N/A	#N/A	#N/A	#N/A	#N/A	0	#N/A	#N/A	#N/A	#N/A	#N/A	0	#N/A	#N/A	#N/A	#N/A	#N/A	0	#N/A	#N/A	#N/A	#N/A	#N/A	0	#N/A	#N/A	#N/A	#N/A	#N/A	0	#N/A	#N/A	#N/A	#N/A	#N/A	0	#N/A	#N/A	#N/A	#N/A	#N/A	0	#N/A	#N/A	#N/A	#N/A	#N/A	0	#N/A	#N/A	#N/A	#N/A	#N/A	0	0	0	0	0	0	0	0	0	0	0	0	0	0	0	0	0	0	0	0	0	0	0	0	0	0	0	0	0	0	0	0	0	0	0	0	0	0	0	0	0	0	0	0	0	0	0	0	0	0	0	0	0	0	0	0	0	0	0	0	0	0	0	0	0	0	0	0	0	0	0	0	0	0	0	0	0	0	0	0	0	0	0	0	0	0	0	0	0	0	0	0	0	0	0	0	0	0	0	0	0	0	0	0	0	0	0	0	0	0	0	0	0	0	0	0
Gm37543	1	complement(25323299..25324329)	ENSMUSG00000102296	0	#N/A	#N/A	#N/A	#N/A	#N/A	0	#N/A	#N/A	#N/A	#N/A	#N/A	0	#N/A	#N/A	#N/A	#N/A	#N/A	0	#N/A	#N/A	#N/A	#N/A	#N/A	0	#N/A	#N/A	#N/A	#N/A	#N/A	0	#N/A	#N/A	#N/A	#N/A	#N/A	0	#N/A	#N/A	#N/A	#N/A	#N/A	0	#N/A	#N/A	#N/A	#N/A	#N/A	0	#N/A	#N/A	#N/A	#N/A	#N/A	0	#N/A	#N/A	#N/A	#N/A	#N/A	0	#N/A	#N/A	#N/A	#N/A	#N/A	0	#N/A	#N/A	#N/A	#N/A	#N/A	0	#N/A	#N/A	#N/A	#N/A	#N/A	0	#N/A	#N/A	#N/A	#N/A	#N/A	0	0	0	0	0	0	0	0	0	0	0	0	0	0	0	0	0	0	0	0	0	0	0	0	0	0	0	0	0	0	0	0	0	0	0	0	0	0	0	0	0	0	0	0	0	0	0	0	0	0	0	0	0	0	0	0	0	0	0	0	0	0	0	0	0	0	0	0	0	0	0	0	0	0	0	0	0	0	0	0	0	0	0	0	0	0	0	0	0	0	0	0	0	0	0	0	0	0	0	0	0	0	0	0	0	0	0	0	0	0	0	0	0	0	0	0
Gm37331	1	complement(25335593..25338967)	ENSMUSG00000103209	0	#N/A	#N/A	#N/A	#N/A	#N/A	0	#N/A	#N/A	#N/A	#N/A	#N/A	0	#N/A	#N/A	#N/A	#N/A	#N/A	0	#N/A	#N/A	#N/A	#N/A	#N/A	0	#N/A	#N/A	#N/A	#N/A	#N/A	0	#N/A	#N/A	#N/A	#N/A	#N/A	0	#N/A	#N/A	#N/A	#N/A	#N/A	0	#N/A	#N/A	#N/A	#N/A	#N/A	0	#N/A	#N/A	#N/A	#N/A	#N/A	0	#N/A	#N/A	#N/A	#N/A	#N/A	0	#N/A	#N/A	#N/A	#N/A	#N/A	0	#N/A	#N/A	#N/A	#N/A	#N/A	0	#N/A	#N/A	#N/A	#N/A	#N/A	0	#N/A	#N/A	#N/A	#N/A	#N/A	0	0	0	0	0	0	0	0	0	0	0	0	0	0	0	0	0	0	0	0	0	0	0	0	0	0	0	0	0	0	0	0	0	0	0	0	0	0	0	0	0	0	0	0	0	0	0	0	0	0	0	0	0	0	0	0	0	0	0	0	0	0	0	0	0	0	0	0	0	0	0	0	0	0	0	0	0	0	0	0	0	0	0	0	0	0	0	0	0	0	0	0	0	0	0	0	0	0	0	0	0	0	0	0	0	0	0	0	0	0	0	0	0	0	0	0
Gm37211	1	complement(25353357..25356789)	ENSMUSG00000104027	0	#N/A	#N/A	#N/A	#N/A	#N/A	0	#N/A	#N/A	#N/A	#N/A	#N/A	0	#N/A	#N/A	#N/A	#N/A	#N/A	0	#N/A	#N/A	#N/A	#N/A	#N/A	0	#N/A	#N/A	#N/A	#N/A	#N/A	0	#N/A	#N/A	#N/A	#N/A	#N/A	0	#N/A	#N/A	#N/A	#N/A	#N/A	0	#N/A	#N/A	#N/A	#N/A	#N/A	0	#N/A	#N/A	#N/A	#N/A	#N/A	0	#N/A	#N/A	#N/A	#N/A	#N/A	0	#N/A	#N/A	#N/A	#N/A	#N/A	0	#N/A	#N/A	#N/A	#N/A	#N/A	0	#N/A	#N/A	#N/A	#N/A	#N/A	0	#N/A	#N/A	#N/A	#N/A	#N/A	0	0	0	0	0	0	0	0	0	0	0	0	0	0	0	0	0	0	0	0	0	0	0	0	0	0	0	0	0	0	0	0	0	0	0	0	0	0	0	0	0	0	0	0	0	0	0	0	0	0	0	0	0	0	0	0	0	0	0	0	0	0	0	0	0	0	0	0	0	0	0	0	0	0	0	0	0	0	0	0	0	0	0	0	0	0	0	0	0	0	0	0	0	0	0	0	0	0	0	0	0	0	0	0	0	0	0	0	0	0	0	0	0	0	0	0
Gm37862	1	complement(25364947..25367479)	ENSMUSG00000102407	0	#N/A	#N/A	#N/A	#N/A	#N/A	0	#N/A	#N/A	#N/A	#N/A	#N/A	0	#N/A	#N/A	#N/A	#N/A	#N/A	0	#N/A	#N/A	#N/A	#N/A	#N/A	0	#N/A	#N/A	#N/A	#N/A	#N/A	0	#N/A	#N/A	#N/A	#N/A	#N/A	0	#N/A	#N/A	#N/A	#N/A	#N/A	0	#N/A	#N/A	#N/A	#N/A	#N/A	0	#N/A	#N/A	#N/A	#N/A	#N/A	0	#N/A	#N/A	#N/A	#N/A	#N/A	0	#N/A	#N/A	#N/A	#N/A	#N/A	0	#N/A	#N/A	#N/A	#N/A	#N/A	0	#N/A	#N/A	#N/A	#N/A	#N/A	0	#N/A	#N/A	#N/A	#N/A	#N/A	0	0	0	0	0	0	0	0	0	0	0	0	0	0	0	0	0	0	0	0	0	0	0	0	0	0	0	0	0	0	0	0	0	0	0	0	0	0	0	0	0	0	0	0	0	0	0	0	0	0	0	0	0	0	0	0	0	0	0	0	0	0	0	0	0	0	0	0	0	0	0	0	0	0	0	0	0	0	0	0	0	0	0	0	0	0	0	0	0	0	0	0	0	0	0	0	0	0	0	0	0	0	0	0	0	0	0	0	0	0	0	0	0	0	0	0
Gm38286	1	complement(25385059..25388163)	ENSMUSG00000103214	0	#N/A	#N/A	#N/A	#N/A	#N/A	0	#N/A	#N/A	#N/A	#N/A	#N/A	0	#N/A	#N/A	#N/A	#N/A	#N/A	0	#N/A	#N/A	#N/A	#N/A	#N/A	0	#N/A	#N/A	#N/A	#N/A	#N/A	0	#N/A	#N/A	#N/A	#N/A	#N/A	0	#N/A	#N/A	#N/A	#N/A	#N/A	0	#N/A	#N/A	#N/A	#N/A	#N/A	0	#N/A	#N/A	#N/A	#N/A	#N/A	0	#N/A	#N/A	#N/A	#N/A	#N/A	0	#N/A	#N/A	#N/A	#N/A	#N/A	0	#N/A	#N/A	#N/A	#N/A	#N/A	0	#N/A	#N/A	#N/A	#N/A	#N/A	0	#N/A	#N/A	#N/A	#N/A	#N/A	0	0	0	0	0	0	0	0	0	0	0	0	0	0	0	0	0	0	0	0	0	0	0	0	0	0	0	0	0	0	0	0	0	0	0	0	0	0	0	0	0	0	0	0	0	0	0	0	0	0	0	0	0	0	0	0	0	0	0	0	0	0	0	0	0	0	0	0	0	0	0	0	0	0	0	0	0	0	0	0	0	0	0	0	0	0	0	0	0	0	0	0	0	0	0	0	0	0	0	0	0	0	0	0	0	0	0	0	0	0	0	0	0	0	0	0
Gm37880	1	complement(25401645..25404901)	ENSMUSG00000104100	0	#N/A	#N/A	#N/A	#N/A	#N/A	0	#N/A	#N/A	#N/A	#N/A	#N/A	0	#N/A	#N/A	#N/A	#N/A	#N/A	0	#N/A	#N/A	#N/A	#N/A	#N/A	0	#N/A	#N/A	#N/A	#N/A	#N/A	0	#N/A	#N/A	#N/A	#N/A	#N/A	0	#N/A	#N/A	#N/A	#N/A	#N/A	0	#N/A	#N/A	#N/A	#N/A	#N/A	0	#N/A	#N/A	#N/A	#N/A	#N/A	0	#N/A	#N/A	#N/A	#N/A	#N/A	0	#N/A	#N/A	#N/A	#N/A	#N/A	0	#N/A	#N/A	#N/A	#N/A	#N/A	0	#N/A	#N/A	#N/A	#N/A	#N/A	0	#N/A	#N/A	#N/A	#N/A	#N/A	0	0	0	0	0	0	0	0	0	0	0	0	0	0	0	0	0	0	0	0	0	0	0	0	0	0	0	0	0	0	0	0	0	0	0	0	0	0	0	0	0	0	0	0	0	0	0	0	0	0	0	0	0	0	0	0	0	0	0	0	0	0	0	0	0	0	0	0	0	0	0	0	0	0	0	0	0	0	0	0	0	0	0	0	0	0	0	0	0	0	0	0	0	0	0	0	0	0	0	0	0	0	0	0	0	0	0	0	0	0	0	0	0	0	0	0
Gm37011	1	complement(25647331..25650265)	ENSMUSG00000103889	0	#N/A	#N/A	#N/A	#N/A	#N/A	0	#N/A	#N/A	#N/A	#N/A	#N/A	0	#N/A	#N/A	#N/A	#N/A	#N/A	0	#N/A	#N/A	#N/A	#N/A	#N/A	0	#N/A	#N/A	#N/A	#N/A	#N/A	0	#N/A	#N/A	#N/A	#N/A	#N/A	0	#N/A	#N/A	#N/A	#N/A	#N/A	0	#N/A	#N/A	#N/A	#N/A	#N/A	0	#N/A	#N/A	#N/A	#N/A	#N/A	0	#N/A	#N/A	#N/A	#N/A	#N/A	0	#N/A	#N/A	#N/A	#N/A	#N/A	0	#N/A	#N/A	#N/A	#N/A	#N/A	0	#N/A	#N/A	#N/A	#N/A	#N/A	0	#N/A	#N/A	#N/A	#N/A	#N/A	0	0	0	0	0	0	0	0	0	0	0	0	0	0	0	0	0	0	0	0	0	0	0	0	0	0	0	0	0	0	0	0	0	0	0	0	0	0	0	0	0	0	0	0	0	0	0	0	0	0	0	0	0	0	0	0	0	0	0	0	0	0	0	0	0	0	0	0	0	0	0	0	0	0	0	0	0	0	0	0	0	0	0	0	0	0	0	0	0	0	0	0	0	0	0	0	0	0	0	0	0	0	0	0	0	0	0	0	0	0	0	0	0	0	0	0
Gm37051	1	complement(25659319..25662261)	ENSMUSG00000104221	0	#N/A	#N/A	#N/A	#N/A	#N/A	0	#N/A	#N/A	#N/A	#N/A	#N/A	0	#N/A	#N/A	#N/A	#N/A	#N/A	0	#N/A	#N/A	#N/A	#N/A	#N/A	0	#N/A	#N/A	#N/A	#N/A	#N/A	0	#N/A	#N/A	#N/A	#N/A	#N/A	0	#N/A	#N/A	#N/A	#N/A	#N/A	0	#N/A	#N/A	#N/A	#N/A	#N/A	0	#N/A	#N/A	#N/A	#N/A	#N/A	0	#N/A	#N/A	#N/A	#N/A	#N/A	0	#N/A	#N/A	#N/A	#N/A	#N/A	0	#N/A	#N/A	#N/A	#N/A	#N/A	0	#N/A	#N/A	#N/A	#N/A	#N/A	0	#N/A	#N/A	#N/A	#N/A	#N/A	0	0	0	0	0	0	0	0	0	0	0	0	0	0	0	0	0	0	0	0	0	0	0	0	0	0	0	0	0	0	0	0	0	0	0	0	0	0	0	0	0	0	0	0	0	0	0	0	0	0	0	0	0	0	0	0	0	0	0	0	0	0	0	0	0	0	0	0	0	0	0	0	0	0	0	0	0	0	0	0	0	0	0	0	0	0	0	0	0	0	0	0	0	0	0	0	0	0	0	0	0	0	0	0	0	0	0	0	0	0	0	0	0	0	0	0
Gm38260	1	complement(25711326..25715320)	ENSMUSG00000102250	0	#N/A	#N/A	#N/A	#N/A	#N/A	0	#N/A	#N/A	#N/A	#N/A	#N/A	0	#N/A	#N/A	#N/A	#N/A	#N/A	0	#N/A	#N/A	#N/A	#N/A	#N/A	0	#N/A	#N/A	#N/A	#N/A	#N/A	0	#N/A	#N/A	#N/A	#N/A	#N/A	0	#N/A	#N/A	#N/A	#N/A	#N/A	0	#N/A	#N/A	#N/A	#N/A	#N/A	0	#N/A	#N/A	#N/A	#N/A	#N/A	0	#N/A	#N/A	#N/A	#N/A	#N/A	0	#N/A	#N/A	#N/A	#N/A	#N/A	0	#N/A	#N/A	#N/A	#N/A	#N/A	0	#N/A	#N/A	#N/A	#N/A	#N/A	0	#N/A	#N/A	#N/A	#N/A	#N/A	0	0	0	0	0	0	0	0	0	0	0	0	0	0	0	0	0	0	0	0	0	0	0	0	0	0	0	0	0	0	0	0	0	0	0	0	0	0	0	0	0	0	0	0	0	0	0	0	0	0	0	0	0	0	0	0	0	0	0	0	0	0	0	0	0	0	0	0	0	0	0	0	0	0	0	0	0	0	0	0	0	0	0	0	0	0	0	0	0	0	0	0	0	0	0	0	0	0	0	0	0	0	0	0	0	0	0	0	0	0	0	0	0	0	0	0
Gm37628	1	complement(25725143..25730582)	ENSMUSG00000102317	0	#N/A	#N/A	#N/A	#N/A	#N/A	0	#N/A	#N/A	#N/A	#N/A	#N/A	0	#N/A	#N/A	#N/A	#N/A	#N/A	0	#N/A	#N/A	#N/A	#N/A	#N/A	0	#N/A	#N/A	#N/A	#N/A	#N/A	0	#N/A	#N/A	#N/A	#N/A	#N/A	0	#N/A	#N/A	#N/A	#N/A	#N/A	0	#N/A	#N/A	#N/A	#N/A	#N/A	0	#N/A	#N/A	#N/A	#N/A	#N/A	0	#N/A	#N/A	#N/A	#N/A	#N/A	0	#N/A	#N/A	#N/A	#N/A	#N/A	0	#N/A	#N/A	#N/A	#N/A	#N/A	0	#N/A	#N/A	#N/A	#N/A	#N/A	0	#N/A	#N/A	#N/A	#N/A	#N/A	0	0	0	0	0	0	0	0	0	0	0	0	0	0	0	0	0	0	0	0	0	0	0	0	0	0	0	0	0	0	0	0	0	0	0	0	0	0	0	0	0	0	0	0	0	0	0	0	0	0	0	0	0	0	0	0	0	0	0	0	0	0	0	0	0	0	0	0	0	0	0	0	0	0	0	0	0	0	0	0	0	0	0	0	0	0	0	0	0	0	0	0	0	0	0	0	0	0	0	0	0	0	0	0	0	0	0	0	0	0	0	0	0	0	0	0
8030445P17Rik	1	complement(25761119..25763859)	ENSMUSG00000103563	0	#N/A	#N/A	#N/A	#N/A	#N/A	0	#N/A	#N/A	#N/A	#N/A	#N/A	0	#N/A	#N/A	#N/A	#N/A	#N/A	0	#N/A	#N/A	#N/A	#N/A	#N/A	0	#N/A	#N/A	#N/A	#N/A	#N/A	0	#N/A	#N/A	#N/A	#N/A	#N/A	0	#N/A	#N/A	#N/A	#N/A	#N/A	0	#N/A	#N/A	#N/A	#N/A	#N/A	0	#N/A	#N/A	#N/A	#N/A	#N/A	0	#N/A	#N/A	#N/A	#N/A	#N/A	0	#N/A	#N/A	#N/A	#N/A	#N/A	0	#N/A	#N/A	#N/A	#N/A	#N/A	0	#N/A	#N/A	#N/A	#N/A	#N/A	0	#N/A	#N/A	#N/A	#N/A	#N/A	0	0	0	0	0	0	0	0	0	0	0	0	0	0	0	0	0	0	0	0	0	0	0	0	0	0	0	0	0	0	0	0	0	0	0	0	0	0	0	0	0	0	0	0	0	0	0	0	0	0	0	0	0	0	0	0	0	0	0	0	0	0	0	0	0	0	0	0	0	0	0	0	0	0	0	0	0	0	0	0	0	0	0	0	0	0	0	0	0	0	0	0	0	0	0	0	0	0	0	0	0	0	0	0	0	0	0	0	0	0	0	0	0	0	0	0
Gm38198	1	complement(25774470..25778050)	ENSMUSG00000102465	0	#N/A	#N/A	#N/A	#N/A	#N/A	0	#N/A	#N/A	#N/A	#N/A	#N/A	0	#N/A	#N/A	#N/A	#N/A	#N/A	0	#N/A	#N/A	#N/A	#N/A	#N/A	0	#N/A	#N/A	#N/A	#N/A	#N/A	0	#N/A	#N/A	#N/A	#N/A	#N/A	0	#N/A	#N/A	#N/A	#N/A	#N/A	0	#N/A	#N/A	#N/A	#N/A	#N/A	0	#N/A	#N/A	#N/A	#N/A	#N/A	0	#N/A	#N/A	#N/A	#N/A	#N/A	0	#N/A	#N/A	#N/A	#N/A	#N/A	0	#N/A	#N/A	#N/A	#N/A	#N/A	0	#N/A	#N/A	#N/A	#N/A	#N/A	0	#N/A	#N/A	#N/A	#N/A	#N/A	0	0	0	0	0	0	0	0	0	0	0	0	0	0	0	0	0	0	0	0	0	0	0	0	0	0	0	0	0	0	0	0	0	0	0	0	0	0	0	0	0	0	0	0	0	0	0	0	0	0	0	0	0	0	0	0	0	0	0	0	0	0	0	0	0	0	0	0	0	0	0	0	0	0	0	0	0	0	0	0	0	0	0	0	0	0	0	0	0	0	0	0	0	0	0	0	0	0	0	0	0	0	0	0	0	0	0	0	0	0	0	0	0	0	0	0
Gm37077	1	complement(25794424..25798114)	ENSMUSG00000102659	0	#N/A	#N/A	#N/A	#N/A	#N/A	0	#N/A	#N/A	#N/A	#N/A	#N/A	0	#N/A	#N/A	#N/A	#N/A	#N/A	0	#N/A	#N/A	#N/A	#N/A	#N/A	0	#N/A	#N/A	#N/A	#N/A	#N/A	0	#N/A	#N/A	#N/A	#N/A	#N/A	0	#N/A	#N/A	#N/A	#N/A	#N/A	0	#N/A	#N/A	#N/A	#N/A	#N/A	0	#N/A	#N/A	#N/A	#N/A	#N/A	0	#N/A	#N/A	#N/A	#N/A	#N/A	0	#N/A	#N/A	#N/A	#N/A	#N/A	0	#N/A	#N/A	#N/A	#N/A	#N/A	0	#N/A	#N/A	#N/A	#N/A	#N/A	0	#N/A	#N/A	#N/A	#N/A	#N/A	0	0	0	0	0	0	0	0	0	0	0	0	0	0	0	0	0	0	0	0	0	0	0	0	0	0	0	0	0	0	0	0	0	0	0	0	0	0	0	0	0	0	0	0	0	0	0	0	0	0	0	0	0	0	0	0	0	0	0	0	0	0	0	0	0	0	0	0	0	0	0	0	0	0	0	0	0	0	0	0	0	0	0	0	0	0	0	0	0	0	0	0	0	0	0	0	0	0	0	0	0	0	0	0	0	0	0	0	0	0	0	0	0	0	0	0
Gm37895	1	complement(25814838..25819387)	ENSMUSG00000103924	0	#N/A	#N/A	#N/A	#N/A	#N/A	0	#N/A	#N/A	#N/A	#N/A	#N/A	0	#N/A	#N/A	#N/A	#N/A	#N/A	0	#N/A	#N/A	#N/A	#N/A	#N/A	0	#N/A	#N/A	#N/A	#N/A	#N/A	0	#N/A	#N/A	#N/A	#N/A	#N/A	0	#N/A	#N/A	#N/A	#N/A	#N/A	0	#N/A	#N/A	#N/A	#N/A	#N/A	0	#N/A	#N/A	#N/A	#N/A	#N/A	0	#N/A	#N/A	#N/A	#N/A	#N/A	0	#N/A	#N/A	#N/A	#N/A	#N/A	0	#N/A	#N/A	#N/A	#N/A	#N/A	0	#N/A	#N/A	#N/A	#N/A	#N/A	0	#N/A	#N/A	#N/A	#N/A	#N/A	0	0	0	0	0	0	0	0	0	0	0	0	0	0	0	0	0	0	0	0	0	0	0	0	0	0	0	0	0	0	0	0	0	0	0	0	0	0	0	0	0	0	0	0	0	0	0	0	0	0	0	0	0	0	0	0	0	0	0	0	0	0	0	0	0	0	0	0	0	0	0	0	0	0	0	0	0	0	0	0	0	0	0	0	0	0	0	0	0	0	0	0	0	0	0	0	0	0	0	0	0	0	0	0	0	0	0	0	0	0	0	0	0	0	0	0
Gm36952	1	complement(25836362..25839986)	ENSMUSG00000104132	0	#N/A	#N/A	#N/A	#N/A	#N/A	0	#N/A	#N/A	#N/A	#N/A	#N/A	0	#N/A	#N/A	#N/A	#N/A	#N/A	0	#N/A	#N/A	#N/A	#N/A	#N/A	0	#N/A	#N/A	#N/A	#N/A	#N/A	0	#N/A	#N/A	#N/A	#N/A	#N/A	0	#N/A	#N/A	#N/A	#N/A	#N/A	0	#N/A	#N/A	#N/A	#N/A	#N/A	0	#N/A	#N/A	#N/A	#N/A	#N/A	0	#N/A	#N/A	#N/A	#N/A	#N/A	0	#N/A	#N/A	#N/A	#N/A	#N/A	0	#N/A	#N/A	#N/A	#N/A	#N/A	0	#N/A	#N/A	#N/A	#N/A	#N/A	0	#N/A	#N/A	#N/A	#N/A	#N/A	0	0	0	0	0	0	0	0	0	0	0	0	0	0	0	0	0	0	0	0	0	0	0	0	0	0	0	0	0	0	0	0	0	0	0	0	0	0	0	0	0	0	0	0	0	0	0	0	0	0	0	0	0	0	0	0	0	0	0	0	0	0	0	0	0	0	0	0	0	0	0	0	0	0	0	0	0	0	0	0	0	0	0	0	0	0	0	0	0	0	0	0	0	0	0	0	0	0	0	0	0	0	0	0	0	0	0	0	0	0	0	0	0	0	0	0
Gm37602	1	complement(25843178..25846487)	ENSMUSG00000102747	0	#N/A	#N/A	#N/A	#N/A	#N/A	0	#N/A	#N/A	#N/A	#N/A	#N/A	0	#N/A	#N/A	#N/A	#N/A	#N/A	0	#N/A	#N/A	#N/A	#N/A	#N/A	0	#N/A	#N/A	#N/A	#N/A	#N/A	0	#N/A	#N/A	#N/A	#N/A	#N/A	0	#N/A	#N/A	#N/A	#N/A	#N/A	0	#N/A	#N/A	#N/A	#N/A	#N/A	0	#N/A	#N/A	#N/A	#N/A	#N/A	0	#N/A	#N/A	#N/A	#N/A	#N/A	0	#N/A	#N/A	#N/A	#N/A	#N/A	0	#N/A	#N/A	#N/A	#N/A	#N/A	0	#N/A	#N/A	#N/A	#N/A	#N/A	0	#N/A	#N/A	#N/A	#N/A	#N/A	0	0	0	0	0	0	0	0	0	0	0	0	0	0	0	0	0	0	0	0	0	0	0	0	0	0	0	0	0	0	0	0	0	0	0	0	0	0	0	0	0	0	0	0	0	0	0	0	0	0	0	0	0	0	0	0	0	0	0	0	0	0	0	0	0	0	0	0	0	0	0	0	0	0	0	0	0	0	0	0	0	0	0	0	0	0	0	0	0	0	0	0	0	0	0	0	0	0	0	0	0	0	0	0	0	0	0	0	0	0	0	0	0	0	0	0
2900022M07Rik	1	complement(25848037..25849053)	ENSMUSG00000102386	0	#N/A	#N/A	#N/A	#N/A	#N/A	0	#N/A	#N/A	#N/A	#N/A	#N/A	0	#N/A	#N/A	#N/A	#N/A	#N/A	0	#N/A	#N/A	#N/A	#N/A	#N/A	0	#N/A	#N/A	#N/A	#N/A	#N/A	0	#N/A	#N/A	#N/A	#N/A	#N/A	0	#N/A	#N/A	#N/A	#N/A	#N/A	0	#N/A	#N/A	#N/A	#N/A	#N/A	0	#N/A	#N/A	#N/A	#N/A	#N/A	0	#N/A	#N/A	#N/A	#N/A	#N/A	0	#N/A	#N/A	#N/A	#N/A	#N/A	0	#N/A	#N/A	#N/A	#N/A	#N/A	0	#N/A	#N/A	#N/A	#N/A	#N/A	0	#N/A	#N/A	#N/A	#N/A	#N/A	0	0	0	0	0	0	0	0	0	0	0	0	0	0	0	0	0	0	0	0	0	0	0	0	0	0	0	0	0	0	0	0	0	0	0	0	0	0	0	0	0	0	0	0	0	0	0	0	0	0	0	0	0	0	0	0	0	0	0	0	0	0	0	0	0	0	0	0	0	0	0	0	0	0	0	0	0	0	0	0	0	0	0	0	0	0	0	0	0	0	0	0	0	0	0	0	0	0	0	0	0	0	0	0	0	0	0	0	0	0	0	0	0	0	0	0
2900002M20Rik	1	complement(25863471..25863800)	ENSMUSG00000103004	0	#N/A	#N/A	#N/A	#N/A	#N/A	0	#N/A	#N/A	#N/A	#N/A	#N/A	0	#N/A	#N/A	#N/A	#N/A	#N/A	0	#N/A	#N/A	#N/A	#N/A	#N/A	0	#N/A	#N/A	#N/A	#N/A	#N/A	0	#N/A	#N/A	#N/A	#N/A	#N/A	0	#N/A	#N/A	#N/A	#N/A	#N/A	0	#N/A	#N/A	#N/A	#N/A	#N/A	0	#N/A	#N/A	#N/A	#N/A	#N/A	0	#N/A	#N/A	#N/A	#N/A	#N/A	0	#N/A	#N/A	#N/A	#N/A	#N/A	0	#N/A	#N/A	#N/A	#N/A	#N/A	0	#N/A	#N/A	#N/A	#N/A	#N/A	0	#N/A	#N/A	#N/A	#N/A	#N/A	0	0	0	0	0	0	0	0	0	0	0	0	0	0	0	0	0	0	0	0	0	0	0	0	0	0	0	0	0	0	0	0	0	0	0	0	0	0	0	0	0	0	0	0	0	0	0	0	0	0	0	0	0	0	0	0	0	0	0	0	0	0	0	0	0	0	0	0	0	0	0	0	0	0	0	0	0	0	0	0	0	0	0	0	0	0	0	0	0	0	0	0	0	0	0	0	0	0	0	0	0	0	0	0	0	0	0	0	0	0	0	0	0	0	0	0
Gm9884	1	25869738..25870959	ENSMUSG00000104516	0	#N/A	#N/A	#N/A	#N/A	#N/A	0	#N/A	#N/A	#N/A	#N/A	#N/A	0	#N/A	#N/A	#N/A	#N/A	#N/A	0	#N/A	#N/A	#N/A	#N/A	#N/A	0	#N/A	#N/A	#N/A	#N/A	#N/A	0	#N/A	#N/A	#N/A	#N/A	#N/A	0	#N/A	#N/A	#N/A	#N/A	#N/A	0	#N/A	#N/A	#N/A	#N/A	#N/A	0	#N/A	#N/A	#N/A	#N/A	#N/A	0	#N/A	#N/A	#N/A	#N/A	#N/A	0	#N/A	#N/A	#N/A	#N/A	#N/A	0	#N/A	#N/A	#N/A	#N/A	#N/A	0	#N/A	#N/A	#N/A	#N/A	#N/A	0	#N/A	#N/A	#N/A	#N/A	#N/A	0	0	0	0	0	0	0	0	0	0	0	0	0	0	0	0	0	0	0	0	0	0	0	0	0	0	0	0	0	0	0	0	0	0	0	0	0	0	0	0	0	0	0	0	0	0	0	0	0	0	0	0	0	0	0	0	0	0	0	0	0	0	0	0	0	0	0	0	0	0	0	0	0	0	0	0	0	0	0	0	0	0	0	0	0	0	0	0	0	0	0	0	0	0	0	0	0	0	0	0	0	0	0	0	0	0	0	0	0	0	0	0	0	0	0	0
4931408C20Rik	1	complement(26720895..26726541)	ENSMUSG00000073722	0	#N/A	#N/A	#N/A	#N/A	#N/A	0	#N/A	#N/A	#N/A	#N/A	#N/A	0	#N/A	#N/A	#N/A	#N/A	#N/A	0	#N/A	#N/A	#N/A	#N/A	#N/A	0	#N/A	#N/A	#N/A	#N/A	#N/A	0	#N/A	#N/A	#N/A	#N/A	#N/A	0	#N/A	#N/A	#N/A	#N/A	#N/A	0	#N/A	#N/A	#N/A	#N/A	#N/A	0	#N/A	#N/A	#N/A	#N/A	#N/A	0	#N/A	#N/A	#N/A	#N/A	#N/A	0	#N/A	#N/A	#N/A	#N/A	#N/A	0	#N/A	#N/A	#N/A	#N/A	#N/A	0	#N/A	#N/A	#N/A	#N/A	#N/A	0	#N/A	#N/A	#N/A	#N/A	#N/A	0	0	0	0	0	0	0	0	0	0	0	0	0	0	0	0	0	0	0	0	0	0	0	0	0	0	0	0	0	0	0	0	0	0	0	0	0	0	0	0	0	0	0	0	0	0	0	0	0	0	0	0	0	0	0	0	0	0	0	0	0	0	0	0	0	0	0	0	0	0	0	0	0	0	0	0	0	0	0	0	0	0	0	0	0	0	0	0	0	0	0	0	0	0	0	0	0	0	0	0	0	0	0	0	0	0	0	0	0	0	0	0	0	0	0	0
Gm38089	1	28608999..28610512	ENSMUSG00000103241	0	#N/A	#N/A	#N/A	#N/A	#N/A	0	#N/A	#N/A	#N/A	#N/A	#N/A	0	#N/A	#N/A	#N/A	#N/A	#N/A	0	#N/A	#N/A	#N/A	#N/A	#N/A	0	#N/A	#N/A	#N/A	#N/A	#N/A	0	#N/A	#N/A	#N/A	#N/A	#N/A	0	#N/A	#N/A	#N/A	#N/A	#N/A	0	#N/A	#N/A	#N/A	#N/A	#N/A	0	#N/A	#N/A	#N/A	#N/A	#N/A	0	#N/A	#N/A	#N/A	#N/A	#N/A	0	#N/A	#N/A	#N/A	#N/A	#N/A	0	#N/A	#N/A	#N/A	#N/A	#N/A	0	#N/A	#N/A	#N/A	#N/A	#N/A	0	#N/A	#N/A	#N/A	#N/A	#N/A	0	0	0	0	0	0	0	0	0	0	0	0	0	0	0	0	0	0	0	0	0	0	0	0	0	0	0	0	0	0	0	0	0	0	0	0	0	0	0	0	0	0	0	0	0	0	0	0	0	0	0	0	0	0	0	0	0	0	0	0	0	0	0	0	0	0	0	0	0	0	0	0	0	0	0	0	0	0	0	0	0	0	0	0	0	0	0	0	0	0	0	0	0	0	0	0	0	0	0	0	0	0	0	0	0	0	0	0	0	0	0	0	0	0	0	0
Gm597	1	complement(28815198..28819333)	ENSMUSG00000048411	0	#N/A	#N/A	#N/A	#N/A	#N/A	0	#N/A	#N/A	#N/A	#N/A	#N/A	0	#N/A	#N/A	#N/A	#N/A	#N/A	0	#N/A	#N/A	#N/A	#N/A	#N/A	0	#N/A	#N/A	#N/A	#N/A	#N/A	0	#N/A	#N/A	#N/A	#N/A	#N/A	0	#N/A	#N/A	#N/A	#N/A	#N/A	0	#N/A	#N/A	#N/A	#N/A	#N/A	0	#N/A	#N/A	#N/A	#N/A	#N/A	0	#N/A	#N/A	#N/A	#N/A	#N/A	0	#N/A	#N/A	#N/A	#N/A	#N/A	0	#N/A	#N/A	#N/A	#N/A	#N/A	0	#N/A	#N/A	#N/A	#N/A	#N/A	0	#N/A	#N/A	#N/A	#N/A	#N/A	0	0	0	0	0	0	0	0	0	0	0	0	0	0	0	0	0	0	0	0	0	0	0	0	0	0	0	0	0	0	0	0	0	0	0	0	0	0	0	0	0	0	0	0	0	0	0	0	0	0	0	0	0	0	0	0	0	0	0	0	0	0	0	0	0	0	0	0	0	0	0	0	0	0	0	0	0	0	0	0	0	0	0	0	0	0	0	0	0	0	0	0	0	0	0	0	0	0	0	0	0	0	0	0	0	0	0	0	0	0	0	0	0	0	0	0
Phf3	1	complement(30841420..30913002)	ENSMUSG00000048874	22.389	-1.17285	-0.230019	0.448273	0.684507	1	22.389	1.04973	0.0700187	0.817288	0.905381	1	22.389	1.04109	0.0580982	0.847898	0.96943	1	22.389	-1.23552	-0.305116	0.32307	0.545588	1	22.389	1.05512	0.0774046	0.802045	0.884184	1	22.389	-1.01618	-0.0231545	0.94016	0.986884	1	22.389	-1.19058	-0.251666	0.308977	0.507432	1	22.389	1.07119	0.099213	0.688262	0.80531	1	22.389	1.01927	0.0275316	0.911297	0.973238	1	14.5218	-1.07401	-0.103004	0.691367	0.999978	1	20.6677	-1.06135	-0.0858938	0.793035	0.944645	1	20.7029	-1.10019	-0.137757	0.655263	0.866361	1	19.1487	-1.0561	-0.0787405	0.679282	0.99992	1	19.1487	-1.05733	-0.0804245	0.622699	0.973711	1	299	6.57989	28.7609	91.5596	488	8.16536	34.391	110.761	753	8.78131	27.4787	91.0921	867	4.25946	11.4215	46.2829	532	3.51618	9.89279	39.2742	824	6.02905	12.5811	68.7273	1210	8.06396	19.0887	86.6237	540	3.8428	12.5912	52.5325	654	3.94304	13.8264	53.6951	1924	9.76714	26.8028	109.559	1187	8.27362	20.8719	98.508	617	4.25555	16.6498	64.4117	750	4.50476	18.3462	55.5196	2035	9.781	26.5489	95.6337	1865	9.5969	24.0228	97.2902	838	5.71011	20.253	66.8663	846	5.15613	18.2022	58.0958	1171	5.7086	12.1808	68.0327	1146	6.00074	12.6045	72.6492	599	3.53239	11.7762	52.3698	551	3.65339	11.9561	52.1473	1401	8.52608	21.6241	115.346	1176	6.83636	17.4636	99.5111	443	3.29869	11.7905	52.4408	494	3.31991	11.3497	50.8808	2506	9.61613	24.4443	94.2974	3003	8.88021	22.7627	86.3385	605	4.75689	18.4631	59.9701	639	4.77198	17.1414	56.2987
Gm37522	1	complement(30872629..30875512)	ENSMUSG00000103783	0	#N/A	#N/A	#N/A	#N/A	#N/A	0	#N/A	#N/A	#N/A	#N/A	#N/A	0	#N/A	#N/A	#N/A	#N/A	#N/A	0	#N/A	#N/A	#N/A	#N/A	#N/A	0	#N/A	#N/A	#N/A	#N/A	#N/A	0	#N/A	#N/A	#N/A	#N/A	#N/A	0	#N/A	#N/A	#N/A	#N/A	#N/A	0	#N/A	#N/A	#N/A	#N/A	#N/A	0	#N/A	#N/A	#N/A	#N/A	#N/A	0	#N/A	#N/A	#N/A	#N/A	#N/A	0	#N/A	#N/A	#N/A	#N/A	#N/A	0	#N/A	#N/A	#N/A	#N/A	#N/A	0	#N/A	#N/A	#N/A	#N/A	#N/A	0	#N/A	#N/A	#N/A	#N/A	#N/A	0	0	0	0	0	0	0	0	0	0	0	0	0	0	0	0	0	0	0	0	0	0	0	0	0	0	0	0	0	0	0	0	0	0	0	0	0	0	0	0	0	0	0	0	0	0	0	0	0	0	0	0	0	0	0	0	0	0	0	0	0	0	0	0	0	0	0	0	0	0	0	0	0	0	0	0	0	0	0	0	0	0	0	0	0	0	0	0	0	0	0	0	0	0	0	0	0	0	0	0	0	0	0	0	0	0	0	0	0	0	0	0	0	0	0	0
Gm37906	1	complement(30904585..30907619)	ENSMUSG00000104315	0	#N/A	#N/A	#N/A	#N/A	#N/A	0	#N/A	#N/A	#N/A	#N/A	#N/A	0	#N/A	#N/A	#N/A	#N/A	#N/A	0	#N/A	#N/A	#N/A	#N/A	#N/A	0	#N/A	#N/A	#N/A	#N/A	#N/A	0	#N/A	#N/A	#N/A	#N/A	#N/A	0	#N/A	#N/A	#N/A	#N/A	#N/A	0	#N/A	#N/A	#N/A	#N/A	#N/A	0	#N/A	#N/A	#N/A	#N/A	#N/A	0	#N/A	#N/A	#N/A	#N/A	#N/A	0	#N/A	#N/A	#N/A	#N/A	#N/A	0	#N/A	#N/A	#N/A	#N/A	#N/A	0	#N/A	#N/A	#N/A	#N/A	#N/A	0	#N/A	#N/A	#N/A	#N/A	#N/A	0	0	0	0	0	0	0	0	0	0	0	0	0	0	0	0	0	0	0	0	0	0	0	0	0	0	0	0	0	0	0	0	0	0	0	0	0	0	0	0	0	0	0	0	0	0	0	0	0	0	0	0	0	0	0	0	0	0	0	0	0	0	0	0	0	0	0	0	0	0	0	0	0	0	0	0	0	0	0	0	0	0	0	0	0	0	0	0	0	0	0	0	0	0	0	0	0	0	0	0	0	0	0	0	0	0	0	0	0	0	0	0	0	0	0	0
Ptp4a1_1	1	complement(30979383..30988390)	ENSMUSG00000026064	11.6389	14.508	3.85878	2.92726e-10	1.97722e-08	4.98424e-06	4.1166	4.22068	2.07747	0.000735565	0.00705276	1	3.89523	3.97239	1.99001	0.00120664	0.0392409	1	12.572	17.5814	4.13598	1.19578e-08	4.0829e-07	0.000202936	19.1922	26.3156	4.71784	7.84956e-11	2.54372e-09	1.33215e-06	4.13582	4.15064	2.05333	0.00478949	0.0737208	1	12.1055	16.1625	4.01458	5.95381e-09	1.85284e-07	0.000104388	11.6544	15.4309	3.94775	1.06232e-08	2.60467e-07	0.000186257	4.01552	4.07375	2.02636	0.00337128	0.045815	1	12.572	1.18136	0.240449	0.641384	0.999978	1	19.1922	5.68712	2.5077	0.000103803	0.00569734	1	4.13582	-1.05273	-0.0741361	0.917988	0.97446	1	11.9667	2.06386	1.04534	0.0406054	0.99992	1	11.9667	1.87652	0.908059	0.0496612	0.614503	1	0	0	0	0	11	0.362245	1.52571	2.49666	11	0.252471	0.790037	1.33069	17	0.164376	0.440764	0.907507	47	0.61138	1.72012	3.46971	80	1.15203	2.404	6.67255	105	1.37723	3.26012	7.51694	571	7.99731	26.2037	55.5483	353	4.18873	14.6879	28.9822	16	0.159859	0.43868	0.911092	48	0.658476	1.66114	3.98347	130	1.76469	6.90432	13.5713	155	1.8323	7.46227	11.4741	48	0.454061	1.23247	2.25573	103	1.04314	2.61117	5.37313	115	1.54224	5.47011	9.17616	148	1.77529	6.26715	10.1633	168	1.61189	3.4394	9.76046	233	2.40121	5.04371	14.7707	480	5.57105	18.5727	41.9658	544	7.099	23.2323	51.4848	103	1.23368	3.1289	8.4801	87	0.995385	2.54272	7.36179	791	11.5923	41.4344	93.6359	656	8.67676	29.663	67.5664	13	0.0981785	0.24957	0.489173	34	0.19788	0.507227	0.977525	80	1.23797	4.80499	7.92993	208	3.05714	10.9815	18.3257
Ptp4a1_2	1	complement(30979383..30988851)	ENSMUSG00000117310	648.069	12.9442	3.69424	5.49639e-24	2.57558e-21	9.35871e-20	294.601	4.89833	2.29229	3.69543e-10	2.49608e-08	6.2922e-06	102.583	1.61631	0.692701	0.0583753	0.389725	1	710.263	16.0785	4.00707	5.69346e-41	5.39455e-38	9.66237e-37	692.101	15.5127	3.95538	5.80898e-40	2.81191e-37	9.85842e-36	93.5663	1.50517	0.589922	0.048672	0.288913	1	679.166	14.6784	3.87562	2.51886e-32	2.0257e-29	4.41632e-28	493.351	10.3417	3.3704	7.54604e-25	2.05434e-22	1.32305e-20	98.0746	1.57174	0.652363	0.0464078	0.238219	1	710.263	1.21816	0.284698	0.311522	0.999978	1	692.101	2.93894	1.5553	0.000230392	0.0103625	1	294.601	-3.35704	-1.74719	1.25343e-05	0.000718965	0.207518	498.643	1.65867	0.730023	0.0930273	0.99992	1	498.643	1.49456	0.579726	0.00880987	0.346915	1	366	16.2	70.8106	112.076	334	11.2405	47.3432	75.8077	814	19.093	59.7463	98.4714	2596	25.6523	68.7849	138.582	1660	22.0675	62.087	122.547	19951	293.611	612.689	1664.05	18745	251.266	594.787	1341.95	14745	211.049	691.517	1434.43	16304	197.712	693.281	1338.6	2955	30.1721	82.7975	168.267	7449	104.431	263.448	618.186	9263	128.501	502.76	967.011	6695	80.881	329.398	495.605	4024	38.9011	105.591	189.106	3597	37.2287	93.1902	187.642	1748	23.9567	84.9711	139.478	2925	35.8562	126.58	200.863	33038	323.945	691.223	1919.44	30768	324.045	680.652	1950.5	19167	227.343	757.911	1675.75	16297	217.339	711.267	1542.37	20423	249.986	634.023	1681.45	21664	253.304	647.067	1833.17	13655	204.51	730.983	1616.43	16367	221.235	756.33	1685.76	5483	42.3178	107.572	206.318	5289	31.4577	80.6358	152.063	1485	23.4844	91.1507	147.199	1759	26.421	94.9065	154.975
Gm5698	1	complement(31016324..31017049)	ENSMUSG00000117091	0	#N/A	#N/A	#N/A	#N/A	#N/A	0	#N/A	#N/A	#N/A	#N/A	#N/A	0	#N/A	#N/A	#N/A	#N/A	#N/A	0	1.3792	0.463828	0.877317	#N/A	1	0.0659584	4.47349	2.1614	0.411875	#N/A	1	0	1.06311	0.0882847	0.975921	#N/A	1	0	1.32849	0.409788	0.880683	#N/A	1	0.0329792	2.61336	1.38591	0.589303	#N/A	1	0	1.04759	0.0670711	0.980067	#N/A	1	0	#N/A	#N/A	#N/A	#N/A	#N/A	0.0659584	3.62297	1.85717	0.430296	#N/A	1	0	#N/A	#N/A	#N/A	#N/A	#N/A	0.0219861	1.7673	0.821548	0.588014	#N/A	1	0.0219861	1.92588	0.945515	0.534819	#N/A	1	0	0	0	0	0	0	0	0	0	0	0	0	0	0	0	0	0	0	0	0	0	0	0	0	0	0	0	0	0	0	0	0	0	0	0	0	0	0	0	0	0	0	0	0	0	0	0	0	0	0	0	0	0	0	0	0	0	0	0	0	0	0	0	0	0	0	0	0	0	0	0	0	0	0	0	0	0	0	0	0	0	0	0	0	0	0	0	0	0	0	0	0	0	0	0	0	1	0.0771743	0.263834	0.102998	0	0	0	0	0	0	0	0	0	0	0	0	0	0	0	0
4931428L18Rik	1	complement(31036933..31261765)	ENSMUSG00000086727	0.241835	8.91074	3.15554	0.0305338	0.133993	1	0.058172	1.51735	0.601555	0.718252	0.846498	1	0.058172	1.17434	0.231853	0.889949	0.976281	1	0.0865293	3.56079	1.8322	0.223764	0.437156	1	0.146356	6.23111	2.63949	0.0732742	0.176081	1	0.058172	1.98869	0.99182	0.519369	0.826272	1	0.164182	6.28989	2.65303	0.0594535	0.164795	1	0.0961715	3.583	1.84117	0.201643	0.362718	1	0.058172	1.46006	0.54603	0.71292	0.900397	1	0.241835	-2.77429	-1.47212	0.162344	0.999978	1	0.146356	3.63171	1.86065	0.165923	#N/A	1	0.0459864	1.22066	0.287657	0.826574	#N/A	1	0.104914	-1.14158	-0.191038	0.791858	#N/A	1	0.104914	1.01966	0.028094	0.967612	0.999068	1	0	0	0	0	1	0.069058	0.29086	0.226969	0	0	0	0	0	0	0	0	0	0	0	0	8	0.241585	0.504126	0.667255	0	0	0	0	3	0.0881117	0.288704	0.291847	2	0.0497671	0.174509	0.164205	0	0	0	0	1	0.0287676	0.0725723	0.0829891	1	0.0284662	0.111373	0.104395	0	0	0	0	2	0.0396741	0.107689	0.0939889	0	0	0	0	0	0	0	0	0	0	0	0	2	0.0402403	0.0858634	0.116196	0	0	0	0	1	0.0243389	0.0811404	0.0874287	2	0.054731	0.179113	0.189282	3	0.0753513	0.191108	0.246993	0	0	0	0	1	0.0307324	0.109847	0.118377	3	0.0832107	0.28447	0.308993	1	0.0158372	0.0402582	0.0376287	3	0.0366141	0.0938532	0.0862522	0	0	0	0	0	0	0	0
Lgsn	1	31215482..31243806	ENSMUSG00000050217	0	#N/A	#N/A	#N/A	#N/A	#N/A	0	#N/A	#N/A	#N/A	#N/A	#N/A	0	#N/A	#N/A	#N/A	#N/A	#N/A	0	#N/A	#N/A	#N/A	#N/A	#N/A	0	#N/A	#N/A	#N/A	#N/A	#N/A	0	#N/A	#N/A	#N/A	#N/A	#N/A	0	#N/A	#N/A	#N/A	#N/A	#N/A	0	#N/A	#N/A	#N/A	#N/A	#N/A	0	#N/A	#N/A	#N/A	#N/A	#N/A	0	#N/A	#N/A	#N/A	#N/A	#N/A	0	#N/A	#N/A	#N/A	#N/A	#N/A	0	#N/A	#N/A	#N/A	#N/A	#N/A	0	#N/A	#N/A	#N/A	#N/A	#N/A	0	#N/A	#N/A	#N/A	#N/A	#N/A	0	0	0	0	0	0	0	0	0	0	0	0	0	0	0	0	0	0	0	0	0	0	0	0	0	0	0	0	0	0	0	0	0	0	0	0	0	0	0	0	0	0	0	0	0	0	0	0	0	0	0	0	0	0	0	0	0	0	0	0	0	0	0	0	0	0	0	0	0	0	0	0	0	0	0	0	0	0	0	0	0	0	0	0	0	0	0	0	0	0	0	0	0	0	0	0	0	0	0	0	0	0	0	0	0	0	0	0	0	0	0	0	0	0	0	0
Dnaaf6rt	1	31261919..31263369	ENSMUSG00000026063	0	#N/A	#N/A	#N/A	#N/A	#N/A	0	#N/A	#N/A	#N/A	#N/A	#N/A	0	#N/A	#N/A	#N/A	#N/A	#N/A	0	#N/A	#N/A	#N/A	#N/A	#N/A	0	#N/A	#N/A	#N/A	#N/A	#N/A	0	#N/A	#N/A	#N/A	#N/A	#N/A	0	#N/A	#N/A	#N/A	#N/A	#N/A	0	#N/A	#N/A	#N/A	#N/A	#N/A	0	#N/A	#N/A	#N/A	#N/A	#N/A	0	#N/A	#N/A	#N/A	#N/A	#N/A	0	#N/A	#N/A	#N/A	#N/A	#N/A	0	#N/A	#N/A	#N/A	#N/A	#N/A	0	#N/A	#N/A	#N/A	#N/A	#N/A	0	#N/A	#N/A	#N/A	#N/A	#N/A	0	0	0	0	0	0	0	0	0	0	0	0	0	0	0	0	0	0	0	0	0	0	0	0	0	0	0	0	0	0	0	0	0	0	0	0	0	0	0	0	0	0	0	0	0	0	0	0	0	0	0	0	0	0	0	0	0	0	0	0	0	0	0	0	0	0	0	0	0	0	0	0	0	0	0	0	0	0	0	0	0	0	0	0	0	0	0	0	0	0	0	0	0	0	0	0	0	0	0	0	0	0	0	0	0	0	0	0	0	0	0	0	0	0	0	0
Gm6489	1	31326026..31326787	ENSMUSG00000094215	0	#N/A	#N/A	#N/A	#N/A	#N/A	0	#N/A	#N/A	#N/A	#N/A	#N/A	0	#N/A	#N/A	#N/A	#N/A	#N/A	0	#N/A	#N/A	#N/A	#N/A	#N/A	0	#N/A	#N/A	#N/A	#N/A	#N/A	0	#N/A	#N/A	#N/A	#N/A	#N/A	0	#N/A	#N/A	#N/A	#N/A	#N/A	0	#N/A	#N/A	#N/A	#N/A	#N/A	0	#N/A	#N/A	#N/A	#N/A	#N/A	0	#N/A	#N/A	#N/A	#N/A	#N/A	0	#N/A	#N/A	#N/A	#N/A	#N/A	0	#N/A	#N/A	#N/A	#N/A	#N/A	0	#N/A	#N/A	#N/A	#N/A	#N/A	0	#N/A	#N/A	#N/A	#N/A	#N/A	0	0	0	0	0	0	0	0	0	0	0	0	0	0	0	0	0	0	0	0	0	0	0	0	0	0	0	0	0	0	0	0	0	0	0	0	0	0	0	0	0	0	0	0	0	0	0	0	0	0	0	0	0	0	0	0	0	0	0	0	0	0	0	0	0	0	0	0	0	0	0	0	0	0	0	0	0	0	0	0	0	0	0	0	0	0	0	0	0	0	0	0	0	0	0	0	0	0	0	0	0	0	0	0	0	0	0	0	0	0	0	0	0	0	0	0
Khdrbs2	1	32211795..32697649	ENSMUSG00000026058	0	#N/A	#N/A	#N/A	#N/A	#N/A	0	#N/A	#N/A	#N/A	#N/A	#N/A	0	#N/A	#N/A	#N/A	#N/A	#N/A	0.00443524	3.70366	1.88895	0.469695	#N/A	1	0	1.42715	0.513138	0.870857	#N/A	1	0	1.06311	0.0882847	0.975921	#N/A	1	0.00221762	2.56402	1.35841	0.594742	#N/A	1	0	1.26591	0.340174	0.902638	#N/A	1	0	1.04759	0.0670711	0.980067	#N/A	1	0.00443524	3.02802	1.59838	0.513728	0.999978	1	0	#N/A	#N/A	#N/A	#N/A	#N/A	0	#N/A	#N/A	#N/A	#N/A	#N/A	0.00147841	1.76729	0.821541	0.588017	#N/A	1	0.00147841	1.75648	0.812686	0.593191	#N/A	1	0	0	0	0	0	0	0	0	0	0	0	0	0	0	0	0	0	0	0	0	0	0	0	0	0	0	0	0	0	0	0	0	0	0	0	0	0	0	0	0	0	0	0	0	0	0	0	0	0	0	0	0	0	0	0	0	0	0	0	0	0	0	0	0	0	0	0	0	0	0	0	0	0	0	0	0	0	0	0	0	1	0.00542103	0.017741	0.0946412	0	0	0	0	0	0	0	0	0	0	0	0	0	0	0	0	0	0	0	0	0	0	0	0	0	0	0	0	0	0	0	0
Gm37999	1	32512838..32514646	ENSMUSG00000103482	0	#N/A	#N/A	#N/A	#N/A	#N/A	0	#N/A	#N/A	#N/A	#N/A	#N/A	0	#N/A	#N/A	#N/A	#N/A	#N/A	0	#N/A	#N/A	#N/A	#N/A	#N/A	0	#N/A	#N/A	#N/A	#N/A	#N/A	0	#N/A	#N/A	#N/A	#N/A	#N/A	0	#N/A	#N/A	#N/A	#N/A	#N/A	0	#N/A	#N/A	#N/A	#N/A	#N/A	0	#N/A	#N/A	#N/A	#N/A	#N/A	0	#N/A	#N/A	#N/A	#N/A	#N/A	0	#N/A	#N/A	#N/A	#N/A	#N/A	0	#N/A	#N/A	#N/A	#N/A	#N/A	0	#N/A	#N/A	#N/A	#N/A	#N/A	0	#N/A	#N/A	#N/A	#N/A	#N/A	0	0	0	0	0	0	0	0	0	0	0	0	0	0	0	0	0	0	0	0	0	0	0	0	0	0	0	0	0	0	0	0	0	0	0	0	0	0	0	0	0	0	0	0	0	0	0	0	0	0	0	0	0	0	0	0	0	0	0	0	0	0	0	0	0	0	0	0	0	0	0	0	0	0	0	0	0	0	0	0	0	0	0	0	0	0	0	0	0	0	0	0	0	0	0	0	0	0	0	0	0	0	0	0	0	0	0	0	0	0	0	0	0	0	0	0
Gm37110	1	32524396..32526023	ENSMUSG00000104498	0	#N/A	#N/A	#N/A	#N/A	#N/A	0	#N/A	#N/A	#N/A	#N/A	#N/A	0	#N/A	#N/A	#N/A	#N/A	#N/A	0	#N/A	#N/A	#N/A	#N/A	#N/A	0	#N/A	#N/A	#N/A	#N/A	#N/A	0	#N/A	#N/A	#N/A	#N/A	#N/A	0	#N/A	#N/A	#N/A	#N/A	#N/A	0	#N/A	#N/A	#N/A	#N/A	#N/A	0	#N/A	#N/A	#N/A	#N/A	#N/A	0	#N/A	#N/A	#N/A	#N/A	#N/A	0	#N/A	#N/A	#N/A	#N/A	#N/A	0	#N/A	#N/A	#N/A	#N/A	#N/A	0	#N/A	#N/A	#N/A	#N/A	#N/A	0	#N/A	#N/A	#N/A	#N/A	#N/A	0	0	0	0	0	0	0	0	0	0	0	0	0	0	0	0	0	0	0	0	0	0	0	0	0	0	0	0	0	0	0	0	0	0	0	0	0	0	0	0	0	0	0	0	0	0	0	0	0	0	0	0	0	0	0	0	0	0	0	0	0	0	0	0	0	0	0	0	0	0	0	0	0	0	0	0	0	0	0	0	0	0	0	0	0	0	0	0	0	0	0	0	0	0	0	0	0	0	0	0	0	0	0	0	0	0	0	0	0	0	0	0	0	0	0	0
Gm37911	1	32535525..32537069	ENSMUSG00000104313	0	#N/A	#N/A	#N/A	#N/A	#N/A	0	#N/A	#N/A	#N/A	#N/A	#N/A	0	#N/A	#N/A	#N/A	#N/A	#N/A	0	#N/A	#N/A	#N/A	#N/A	#N/A	0	#N/A	#N/A	#N/A	#N/A	#N/A	0	#N/A	#N/A	#N/A	#N/A	#N/A	0	#N/A	#N/A	#N/A	#N/A	#N/A	0	#N/A	#N/A	#N/A	#N/A	#N/A	0	#N/A	#N/A	#N/A	#N/A	#N/A	0	#N/A	#N/A	#N/A	#N/A	#N/A	0	#N/A	#N/A	#N/A	#N/A	#N/A	0	#N/A	#N/A	#N/A	#N/A	#N/A	0	#N/A	#N/A	#N/A	#N/A	#N/A	0	#N/A	#N/A	#N/A	#N/A	#N/A	0	0	0	0	0	0	0	0	0	0	0	0	0	0	0	0	0	0	0	0	0	0	0	0	0	0	0	0	0	0	0	0	0	0	0	0	0	0	0	0	0	0	0	0	0	0	0	0	0	0	0	0	0	0	0	0	0	0	0	0	0	0	0	0	0	0	0	0	0	0	0	0	0	0	0	0	0	0	0	0	0	0	0	0	0	0	0	0	0	0	0	0	0	0	0	0	0	0	0	0	0	0	0	0	0	0	0	0	0	0	0	0	0	0	0	0
Gm9839	1	complement(32558644..32560080)	ENSMUSG00000102865	0	#N/A	#N/A	#N/A	#N/A	#N/A	0	#N/A	#N/A	#N/A	#N/A	#N/A	0	#N/A	#N/A	#N/A	#N/A	#N/A	0	#N/A	#N/A	#N/A	#N/A	#N/A	0	#N/A	#N/A	#N/A	#N/A	#N/A	0	#N/A	#N/A	#N/A	#N/A	#N/A	0	#N/A	#N/A	#N/A	#N/A	#N/A	0	#N/A	#N/A	#N/A	#N/A	#N/A	0	#N/A	#N/A	#N/A	#N/A	#N/A	0	#N/A	#N/A	#N/A	#N/A	#N/A	0	#N/A	#N/A	#N/A	#N/A	#N/A	0	#N/A	#N/A	#N/A	#N/A	#N/A	0	#N/A	#N/A	#N/A	#N/A	#N/A	0	#N/A	#N/A	#N/A	#N/A	#N/A	0	0	0	0	0	0	0	0	0	0	0	0	0	0	0	0	0	0	0	0	0	0	0	0	0	0	0	0	0	0	0	0	0	0	0	0	0	0	0	0	0	0	0	0	0	0	0	0	0	0	0	0	0	0	0	0	0	0	0	0	0	0	0	0	0	0	0	0	0	0	0	0	0	0	0	0	0	0	0	0	0	0	0	0	0	0	0	0	0	0	0	0	0	0	0	0	0	0	0	0	0	0	0	0	0	0	0	0	0	0	0	0	0	0	0	0
Gm37792	1	32578109..32581521	ENSMUSG00000102321	0	#N/A	#N/A	#N/A	#N/A	#N/A	0	#N/A	#N/A	#N/A	#N/A	#N/A	0	#N/A	#N/A	#N/A	#N/A	#N/A	0	#N/A	#N/A	#N/A	#N/A	#N/A	0	#N/A	#N/A	#N/A	#N/A	#N/A	0	#N/A	#N/A	#N/A	#N/A	#N/A	0	#N/A	#N/A	#N/A	#N/A	#N/A	0	#N/A	#N/A	#N/A	#N/A	#N/A	0	#N/A	#N/A	#N/A	#N/A	#N/A	0	#N/A	#N/A	#N/A	#N/A	#N/A	0	#N/A	#N/A	#N/A	#N/A	#N/A	0	#N/A	#N/A	#N/A	#N/A	#N/A	0	#N/A	#N/A	#N/A	#N/A	#N/A	0	#N/A	#N/A	#N/A	#N/A	#N/A	0	0	0	0	0	0	0	0	0	0	0	0	0	0	0	0	0	0	0	0	0	0	0	0	0	0	0	0	0	0	0	0	0	0	0	0	0	0	0	0	0	0	0	0	0	0	0	0	0	0	0	0	0	0	0	0	0	0	0	0	0	0	0	0	0	0	0	0	0	0	0	0	0	0	0	0	0	0	0	0	0	0	0	0	0	0	0	0	0	0	0	0	0	0	0	0	0	0	0	0	0	0	0	0	0	0	0	0	0	0	0	0	0	0	0	0
Semp2l1	1	complement(32582767..32586375)	ENSMUSG00000091318	0	1.24884	0.320584	0.9134	#N/A	1	0.014127	3.15772	1.65888	0.506345	#N/A	1	0	1.02075	0.0296311	0.991762	#N/A	1	0	#N/A	#N/A	#N/A	#N/A	#N/A	0	#N/A	#N/A	#N/A	#N/A	#N/A	0	#N/A	#N/A	#N/A	#N/A	#N/A	0	1.32849	0.409788	0.880683	#N/A	1	0.00706348	2.61326	1.38585	0.58932	#N/A	1	0	1.04759	0.0670711	0.980067	#N/A	1	0	#N/A	#N/A	#N/A	#N/A	#N/A	0.014127	-2.48425	-1.31281	0.577777	#N/A	1	0.014127	-3.70744	-1.89042	0.397542	#N/A	1	0.00470899	-1.57781	-0.657922	0.6546	#N/A	1	0.00470899	-1.46219	-0.548129	0.710664	#N/A	1	0	0	0	0	0	0	0	0	0	0	0	0	0	0	0	0	0	0	0	0	0	0	0	0	0	0	0	0	0	0	0	0	0	0	0	0	0	0	0	0	0	0	0	0	0	0	0	0	1	0.013875	0.0565078	0.0740262	0	0	0	0	0	0	0	0	0	0	0	0	0	0	0	0	0	0	0	0	0	0	0	0	0	0	0	0	0	0	0	0	0	0	0	0	0	0	0	0	0	0	0	0	0	0	0	0	0	0	0	0	0	0	0	0	0	0	0	0	0	0	0	0
Gm37426	1	32749260..32751729	ENSMUSG00000104433	0	#N/A	#N/A	#N/A	#N/A	#N/A	0	#N/A	#N/A	#N/A	#N/A	#N/A	0	#N/A	#N/A	#N/A	#N/A	#N/A	0	#N/A	#N/A	#N/A	#N/A	#N/A	0	#N/A	#N/A	#N/A	#N/A	#N/A	0	#N/A	#N/A	#N/A	#N/A	#N/A	0	#N/A	#N/A	#N/A	#N/A	#N/A	0	#N/A	#N/A	#N/A	#N/A	#N/A	0	#N/A	#N/A	#N/A	#N/A	#N/A	0	#N/A	#N/A	#N/A	#N/A	#N/A	0	#N/A	#N/A	#N/A	#N/A	#N/A	0	#N/A	#N/A	#N/A	#N/A	#N/A	0	#N/A	#N/A	#N/A	#N/A	#N/A	0	#N/A	#N/A	#N/A	#N/A	#N/A	0	0	0	0	0	0	0	0	0	0	0	0	0	0	0	0	0	0	0	0	0	0	0	0	0	0	0	0	0	0	0	0	0	0	0	0	0	0	0	0	0	0	0	0	0	0	0	0	0	0	0	0	0	0	0	0	0	0	0	0	0	0	0	0	0	0	0	0	0	0	0	0	0	0	0	0	0	0	0	0	0	0	0	0	0	0	0	0	0	0	0	0	0	0	0	0	0	0	0	0	0	0	0	0	0	0	0	0	0	0	0	0	0	0	0	0
Gm37151	1	complement(33006565..33011571)	ENSMUSG00000102926	0	#N/A	#N/A	#N/A	#N/A	#N/A	0	#N/A	#N/A	#N/A	#N/A	#N/A	0	#N/A	#N/A	#N/A	#N/A	#N/A	0	#N/A	#N/A	#N/A	#N/A	#N/A	0	#N/A	#N/A	#N/A	#N/A	#N/A	0	#N/A	#N/A	#N/A	#N/A	#N/A	0	#N/A	#N/A	#N/A	#N/A	#N/A	0	#N/A	#N/A	#N/A	#N/A	#N/A	0	#N/A	#N/A	#N/A	#N/A	#N/A	0	#N/A	#N/A	#N/A	#N/A	#N/A	0	#N/A	#N/A	#N/A	#N/A	#N/A	0	#N/A	#N/A	#N/A	#N/A	#N/A	0	#N/A	#N/A	#N/A	#N/A	#N/A	0	#N/A	#N/A	#N/A	#N/A	#N/A	0	0	0	0	0	0	0	0	0	0	0	0	0	0	0	0	0	0	0	0	0	0	0	0	0	0	0	0	0	0	0	0	0	0	0	0	0	0	0	0	0	0	0	0	0	0	0	0	0	0	0	0	0	0	0	0	0	0	0	0	0	0	0	0	0	0	0	0	0	0	0	0	0	0	0	0	0	0	0	0	0	0	0	0	0	0	0	0	0	0	0	0	0	0	0	0	0	0	0	0	0	0	0	0	0	0	0	0	0	0	0	0	0	0	0	0
Prim2	1	complement(33492891..33708876)	ENSMUSG00000026134	3.48221	-1.11228	-0.153524	0.701418	0.860694	1	3.48221	-2.15889	-1.11029	0.00774022	0.0437649	1	3.67796	1.12835	0.174216	0.656361	0.916556	1	3.48221	-1.16932	-0.22567	0.550186	0.741102	1	3.48221	-1.07399	-0.102986	0.787388	0.874938	1	3.97356	1.3158	0.395935	0.280469	0.658779	1	3.48221	-1.16704	-0.222851	0.502428	0.682894	1	3.48221	-1.49903	-0.584026	0.0837009	0.195537	1	3.82576	1.18112	0.24015	0.46201	0.762468	1	2.28236	-1.14955	-0.20107	0.647933	0.999978	1	1.99712	1.76343	0.818387	0.118936	0.476745	1	3.97356	2.57551	1.36486	0.00161589	0.0290579	1	2.59771	1.14023	0.189329	0.503506	#N/A	1	2.59771	1.16654	0.222237	0.357782	0.929527	1	10	0.928946	4.06045	3.06219	15	1.05947	4.46231	3.40454	25	1.23069	3.85109	3.02431	44	0.912496	2.4468	2.34884	33	0.920696	2.59038	2.43618	53	1.63697	3.41593	4.42057	25	0.703308	1.66484	1.78975	23	0.690915	2.26383	2.2375	20	0.50901	1.78485	1.64205	33	0.707162	1.94058	1.87913	11	0.323653	0.816484	0.91288	12	0.349377	1.36693	1.25274	15	0.380316	1.54889	1.11039	58	1.17676	3.19413	2.72568	86	1.86807	4.67612	4.4863	27	0.776617	2.75455	2.1544	45	1.15773	4.08705	3.0902	49	1.00835	2.15158	2.8468	33	0.729419	1.53214	2.09199	28	0.697016	2.3237	2.448	14	0.391846	1.28236	1.32498	38	0.976197	2.47586	3.12858	28	0.687098	1.7552	2.36931	11	0.345759	1.23585	1.30214	26	0.737591	2.52158	2.67794	94	1.52261	3.87049	3.53709	126	1.57283	4.03165	3.62259	26	0.862946	3.34938	2.57723	41	1.29248	4.64271	3.61228
Gm37618	1	complement(33652839..33655913)	ENSMUSG00000102714	0	#N/A	#N/A	#N/A	#N/A	#N/A	0	#N/A	#N/A	#N/A	#N/A	#N/A	0	#N/A	#N/A	#N/A	#N/A	#N/A	0	#N/A	#N/A	#N/A	#N/A	#N/A	0	#N/A	#N/A	#N/A	#N/A	#N/A	0	#N/A	#N/A	#N/A	#N/A	#N/A	0	#N/A	#N/A	#N/A	#N/A	#N/A	0	#N/A	#N/A	#N/A	#N/A	#N/A	0	#N/A	#N/A	#N/A	#N/A	#N/A	0	#N/A	#N/A	#N/A	#N/A	#N/A	0	#N/A	#N/A	#N/A	#N/A	#N/A	0	#N/A	#N/A	#N/A	#N/A	#N/A	0	#N/A	#N/A	#N/A	#N/A	#N/A	0	#N/A	#N/A	#N/A	#N/A	#N/A	0	0	0	0	0	0	0	0	0	0	0	0	0	0	0	0	0	0	0	0	0	0	0	0	0	0	0	0	0	0	0	0	0	0	0	0	0	0	0	0	0	0	0	0	0	0	0	0	0	0	0	0	0	0	0	0	0	0	0	0	0	0	0	0	0	0	0	0	0	0	0	0	0	0	0	0	0	0	0	0	0	0	0	0	0	0	0	0	0	0	0	0	0	0	0	0	0	0	0	0	0	0	0	0	0	0	0	0	0	0	0	0	0	0	0	0
1700001G17Rik	1	33708900..33710163	ENSMUSG00000103746	0	#N/A	#N/A	#N/A	#N/A	#N/A	0	#N/A	#N/A	#N/A	#N/A	#N/A	0	#N/A	#N/A	#N/A	#N/A	#N/A	0	#N/A	#N/A	#N/A	#N/A	#N/A	0	#N/A	#N/A	#N/A	#N/A	#N/A	0	#N/A	#N/A	#N/A	#N/A	#N/A	0	#N/A	#N/A	#N/A	#N/A	#N/A	0	#N/A	#N/A	#N/A	#N/A	#N/A	0	#N/A	#N/A	#N/A	#N/A	#N/A	0	#N/A	#N/A	#N/A	#N/A	#N/A	0	#N/A	#N/A	#N/A	#N/A	#N/A	0	#N/A	#N/A	#N/A	#N/A	#N/A	0	#N/A	#N/A	#N/A	#N/A	#N/A	0	#N/A	#N/A	#N/A	#N/A	#N/A	0	0	0	0	0	0	0	0	0	0	0	0	0	0	0	0	0	0	0	0	0	0	0	0	0	0	0	0	0	0	0	0	0	0	0	0	0	0	0	0	0	0	0	0	0	0	0	0	0	0	0	0	0	0	0	0	0	0	0	0	0	0	0	0	0	0	0	0	0	0	0	0	0	0	0	0	0	0	0	0	0	0	0	0	0	0	0	0	0	0	0	0	0	0	0	0	0	0	0	0	0	0	0	0	0	0	0	0	0	0	0	0	0	0	0	0
Gm38173	1	complement(33710996..33713309)	ENSMUSG00000102198	0	#N/A	#N/A	#N/A	#N/A	#N/A	0	#N/A	#N/A	#N/A	#N/A	#N/A	0	#N/A	#N/A	#N/A	#N/A	#N/A	0	#N/A	#N/A	#N/A	#N/A	#N/A	0	#N/A	#N/A	#N/A	#N/A	#N/A	0	#N/A	#N/A	#N/A	#N/A	#N/A	0	#N/A	#N/A	#N/A	#N/A	#N/A	0	#N/A	#N/A	#N/A	#N/A	#N/A	0	#N/A	#N/A	#N/A	#N/A	#N/A	0	#N/A	#N/A	#N/A	#N/A	#N/A	0	#N/A	#N/A	#N/A	#N/A	#N/A	0	#N/A	#N/A	#N/A	#N/A	#N/A	0	#N/A	#N/A	#N/A	#N/A	#N/A	0	#N/A	#N/A	#N/A	#N/A	#N/A	0	0	0	0	0	0	0	0	0	0	0	0	0	0	0	0	0	0	0	0	0	0	0	0	0	0	0	0	0	0	0	0	0	0	0	0	0	0	0	0	0	0	0	0	0	0	0	0	0	0	0	0	0	0	0	0	0	0	0	0	0	0	0	0	0	0	0	0	0	0	0	0	0	0	0	0	0	0	0	0	0	0	0	0	0	0	0	0	0	0	0	0	0	0	0	0	0	0	0	0	0	0	0	0	0	0	0	0	0	0	0	0	0	0	0	0
Rab23	1	33758968..33781645	ENSMUSG00000004768	3.29606	-3.01039	-1.58995	3.9683e-05	0.000732816	0.675682	3.29606	-1.82949	-0.871439	0.0201077	0.0872188	1	3.29606	1.01489	0.021324	0.953536	0.992088	1	3.29606	-2.2682	-1.18155	0.0003861	0.00385083	1	3.29606	-2.13204	-1.09223	0.0012138	0.00676324	1	3.29606	-1.35094	-0.433961	0.176685	0.543458	1	3.29606	-2.63229	-1.39632	4.37381e-06	6.8757e-05	0.076686	3.29606	-1.96864	-0.977197	0.00119078	0.00682233	1	3.29606	-1.16177	-0.216327	0.462411	0.762468	1	0.922331	1.25027	0.32224	0.43673	0.999978	1	1.62001	-1.319	-0.399446	0.376831	0.768416	1	2.14776	1.25588	0.328694	0.407994	0.719513	1	1.88842	-1.24596	-0.317258	0.26805	#N/A	1	1.88842	-1.18111	-0.240138	0.279729	0.9079	1	19	0.758292	3.31452	5.81817	37	1.12277	4.72893	8.39786	60	1.26897	3.97089	7.25834	98	0.873167	2.34134	5.23151	63	0.755154	2.12463	4.65089	13	0.172504	0.359972	1.08429	31	0.37468	0.886927	2.21929	24	0.309742	1.01489	2.33478	32	0.349896	1.22692	2.62728	74	0.681286	1.86957	4.2138	45	0.568843	1.43503	3.73451	25	0.312713	1.22349	2.60987	44	0.47929	1.95197	3.25715	178	1.55158	4.2115	8.36501	148	1.38118	3.45733	7.72061	79	0.976254	3.46263	6.30362	40	0.442129	1.56081	2.74685	46	0.406692	0.867786	2.67251	48	0.455824	0.957452	3.0429	28	0.299458	0.998326	2.448	22	0.264547	0.86576	2.08211	36	0.397328	1.00772	2.96392	40	0.421709	1.07726	3.38473	13	0.175556	0.627493	1.5389	28	0.341266	1.16668	2.88393	125	0.86989	2.21127	4.70358	166	0.890249	2.28198	4.77262	38	0.541859	2.10314	3.76672	41	0.555286	1.99464	3.61228
Bag2	1	complement(33784565..33796876)	ENSMUSG00000042215	3.00493	1.58165	0.661428	0.138329	0.350202	1	2.45606	1.04434	0.0625928	0.890059	0.94587	1	2.19884	-1.04569	-0.0644534	0.886113	0.975654	1	2.26063	1.45809	0.544077	0.209059	0.41968	1	2.77261	1.75256	0.809465	0.0623489	0.157095	1	2.19884	-1.10293	-0.141342	0.746984	0.931296	1	2.63278	1.53698	0.620101	0.104448	0.246861	1	2.61434	1.42029	0.506185	0.187207	0.347198	1	2.19884	-1.0685	-0.0955833	0.803646	0.937234	1	3.00493	-1.1064	-0.14587	0.717246	0.999978	1	2.77261	1.54339	0.626104	0.219907	0.634442	1	2.45606	-1.19371	-0.255458	0.602791	0.842288	1	2.5448	1.10517	0.14427	0.628785	#N/A	1	2.5448	1.09527	0.131288	0.616242	0.973711	1	2	0.197276	0.8623	0.612439	10	0.749984	3.1588	2.26969	18	0.940879	2.94422	2.1775	40	0.880831	2.36189	2.13531	20	0.592498	1.66699	1.47647	29	0.951079	1.98466	2.4188	34	1.01564	2.40418	2.43406	44	1.40347	4.59857	4.28043	32	0.86477	3.03233	2.62728	20	0.455082	1.24882	1.13886	17	0.531117	1.33986	1.41081	29	0.896532	3.50767	3.02745	34	0.915348	3.72788	2.51689	56	1.20643	3.27466	2.63169	34	0.784202	1.963	1.77365	23	0.702466	2.49155	1.83523	10	0.273181	0.964387	0.686712	66	1.44216	3.07723	3.83447	49	1.15004	2.41565	3.10629	16	0.422921	1.40992	1.39886	22	0.653829	2.13973	2.08211	35	0.95472	2.42139	2.88159	58	1.51127	3.86056	4.90786	17	0.567393	2.02804	2.0124	27	0.813318	2.78047	2.78094	45	0.773978	1.96746	1.69329	73	0.967582	2.48021	2.0988	18	0.634362	2.46217	1.78423	9	0.301257	1.08214	0.792939
Gm37905	1	33787088..33787428	ENSMUSG00000103072	0	#N/A	#N/A	#N/A	#N/A	#N/A	0	#N/A	#N/A	#N/A	#N/A	#N/A	0	#N/A	#N/A	#N/A	#N/A	#N/A	0	#N/A	#N/A	#N/A	#N/A	#N/A	0	#N/A	#N/A	#N/A	#N/A	#N/A	0	#N/A	#N/A	#N/A	#N/A	#N/A	0	#N/A	#N/A	#N/A	#N/A	#N/A	0	#N/A	#N/A	#N/A	#N/A	#N/A	0	#N/A	#N/A	#N/A	#N/A	#N/A	0	#N/A	#N/A	#N/A	#N/A	#N/A	0	#N/A	#N/A	#N/A	#N/A	#N/A	0	#N/A	#N/A	#N/A	#N/A	#N/A	0	#N/A	#N/A	#N/A	#N/A	#N/A	0	#N/A	#N/A	#N/A	#N/A	#N/A	0	0	0	0	0	0	0	0	0	0	0	0	0	0	0	0	0	0	0	0	0	0	0	0	0	0	0	0	0	0	0	0	0	0	0	0	0	0	0	0	0	0	0	0	0	0	0	0	0	0	0	0	0	0	0	0	0	0	0	0	0	0	0	0	0	0	0	0	0	0	0	0	0	0	0	0	0	0	0	0	0	0	0	0	0	0	0	0	0	0	0	0	0	0	0	0	0	0	0	0	0	0	0	0	0	0	0	0	0	0	0	0	0	0	0	0
Zfp451	1	complement(33800626..33853676)	ENSMUSG00000042197	2.37432	1.01625	0.0232571	0.939692	0.982224	1	4.48457	2.11874	1.08321	0.000380105	0.00428629	1	3.19315	1.42258	0.508512	0.0957189	0.483184	1	2.37432	1.22777	0.296039	0.324303	0.546756	1	3.02564	1.93352	0.951229	0.00150279	0.00805197	1	3.13149	1.41402	0.499804	0.0949999	0.40311	1	2.37432	1.13161	0.178376	0.470733	0.65736	1	3.7551	2.06398	1.04543	2.194e-05	0.000226575	0.384675	3.16232	1.42518	0.511147	0.0380027	0.212525	1	1.94732	1.18361	0.243195	0.381492	0.999978	1	4.48457	-1.17377	-0.231149	0.459589	0.81901	1	4.48457	-1.54081	-0.62369	0.0493399	0.252565	1	3.1786	-1.02371	-0.0338138	0.878428	0.99992	1	3.1786	1.00587	0.00843894	0.9607	0.997049	1	66	0.779704	3.40811	20.2105	74	0.6647	2.7996	16.7957	137	0.857676	2.68386	16.5732	228	0.601324	1.61241	12.1713	137	0.486092	1.36762	10.1138	142	0.557761	1.1639	11.8438	289	1.03395	2.44753	20.6895	123	0.469891	1.53963	11.9657	201	0.650561	2.28121	16.5026	559	1.5234	4.18046	31.8313	481	1.79982	4.54042	39.9177	290	1.07376	4.20107	30.2745	382	1.23172	5.01635	28.278	528	1.36236	3.69789	24.8131	519	1.4337	3.58881	27.0743	243	0.888884	3.15275	19.3896	202	0.660911	2.33316	13.8716	407	1.06514	2.27275	23.6459	263	0.739289	1.55287	16.6726	210	0.664813	2.21634	18.36	150	0.533918	1.74731	14.1962	477	1.55836	3.95236	39.2719	393	1.22645	3.13297	33.255	188	0.751509	2.68613	22.2548	189	0.681867	2.33108	19.4666	674	1.38841	3.52935	25.3617	822	1.3049	3.34487	23.6331	185	0.780868	3.03081	18.338	182	0.729638	2.62093	16.035
Bend6	1	complement(33891133..33946897)	ENSMUSG00000042182	0.0987586	-3.54352	-1.82518	0.12959	0.337127	1	0.104551	-1.36043	-0.444063	0.643816	0.800417	1	0.134501	-1.43589	-0.521948	0.577691	0.887851	1	0.0987586	-1.40744	-0.493077	0.585075	0.765556	1	0.0987586	-5.55242	-2.47312	0.0771093	0.182829	1	0.1192	-1.49919	-0.584186	0.501592	0.815578	1	0.0987586	-1.97749	-0.983668	0.229431	0.420887	1	0.0987586	-2.04748	-1.03385	0.215812	0.379177	1	0.12685	-1.50088	-0.585811	0.440668	0.748482	1	0.0792487	2.69555	1.43058	0.256755	0.999978	1	0.104551	-4.13067	-2.04638	0.166135	#N/A	1	0.1192	-1.0922	-0.127235	0.890451	0.965597	1	0.0927112	-1.00158	-0.00227798	0.996982	#N/A	1	0.0927112	-1.02071	-0.0295714	0.960479	0.996952	1	0	0	0	0	0	0	0	0	1	0.039093	0.122331	0.120972	7	0.115284	0.309126	0.37368	1	0.0221561	0.0623363	0.0738236	0	0	0	0	0	0	0	0	2	0.0477109	0.156328	0.194565	0	0	0	0	4	0.0680701	0.186796	0.227773	1	0.0233657	0.0589449	0.0829891	1	0.0231209	0.0904602	0.104395	1	0.0201347	0.0820011	0.0740262	2	0.0322242	0.0874673	0.0939889	0	0	0	0	2	0.045684	0.162035	0.159585	4	0.0817236	0.288502	0.274685	3	0.0490262	0.10461	0.174294	2	0.0351062	0.0737402	0.126788	1	0.0197686	0.0659042	0.0874287	1	0.0222269	0.0727401	0.0946412	1	0.0204007	0.0517409	0.082331	0	0	0	0	0	0	0	0	0	0	0	0	4	0.0514533	0.130795	0.150515	3	0.0297388	0.0762297	0.0862522	0	0	0	0	3	0.0751023	0.269774	0.264313
Gm37067	1	complement(33928571..33930198)	ENSMUSG00000104416	0	#N/A	#N/A	#N/A	#N/A	#N/A	0	#N/A	#N/A	#N/A	#N/A	#N/A	0	#N/A	#N/A	#N/A	#N/A	#N/A	0	#N/A	#N/A	#N/A	#N/A	#N/A	0	#N/A	#N/A	#N/A	#N/A	#N/A	0	#N/A	#N/A	#N/A	#N/A	#N/A	0	#N/A	#N/A	#N/A	#N/A	#N/A	0	#N/A	#N/A	#N/A	#N/A	#N/A	0	#N/A	#N/A	#N/A	#N/A	#N/A	0	#N/A	#N/A	#N/A	#N/A	#N/A	0	#N/A	#N/A	#N/A	#N/A	#N/A	0	#N/A	#N/A	#N/A	#N/A	#N/A	0	#N/A	#N/A	#N/A	#N/A	#N/A	0	#N/A	#N/A	#N/A	#N/A	#N/A	0	0	0	0	0	0	0	0	0	0	0	0	0	0	0	0	0	0	0	0	0	0	0	0	0	0	0	0	0	0	0	0	0	0	0	0	0	0	0	0	0	0	0	0	0	0	0	0	0	0	0	0	0	0	0	0	0	0	0	0	0	0	0	0	0	0	0	0	0	0	0	0	0	0	0	0	0	0	0	0	0	0	0	0	0	0	0	0	0	0	0	0	0	0	0	0	0	0	0	0	0	0	0	0	0	0	0	0	0	0	0	0	0	0	0	0
Dst	1	33947306..34347742	ENSMUSG00000026131	20.5739	2.25426	1.17265	0.000219069	0.00301648	1	24.6149	2.2919	1.19655	0.000162313	0.00213874	1	13.8219	1.21368	0.279383	0.378661	0.793933	1	18.6458	2.32262	1.21575	8.60065e-05	0.00110123	1	33.1607	4.12039	2.04278	4.12938e-11	1.3966e-09	7.00797e-07	13.4074	1.19231	0.253763	0.412548	0.759785	1	19.6099	2.31162	1.2089	3.18153e-06	5.27837e-05	0.0557818	28.8878	3.25236	1.70149	5.47062e-11	2.16494e-09	9.59164e-07	13.6146	1.21017	0.275214	0.288971	0.619845	1	20.5739	1.01015	0.0145718	0.956068	0.999978	1	33.1607	1.67843	0.74711	0.0294138	0.232924	1	24.6149	-1.98212	-0.987044	0.00253437	0.0396324	1	21.738	1.29355	0.37134	0.168591	0.99992	1	21.738	1.193	0.2546	0.132344	0.790972	1	641	3.29538	14.4042	196.287	1046	4.08871	17.2209	237.41	2000	5.44872	17.0503	241.945	1669	1.91554	5.13641	89.0959	1310	2.0227	5.69086	96.709	4824	8.24572	17.2067	402.355	6573	10.2336	24.2245	470.56	3498	5.81532	19.0543	340.294	4416	6.21989	21.8102	362.565	8039	9.53376	26.1623	457.767	5016	8.16774	20.6049	416.273	4175	6.72709	26.3196	435.849	4440	6.23008	25.3728	328.676	5797	6.50911	17.6679	272.427	4733	5.68968	14.2423	246.903	2165	3.44634	12.2237	172.751	2219	3.15944	11.1535	152.381	7529	8.57452	18.296	437.42	7010	8.57508	18.0118	444.39	4697	6.47087	21.5724	410.653	3295	5.10387	16.703	311.843	9199	13.0783	33.1696	757.363	9713	13.1908	33.696	821.898	5757	10.0146	35.7953	681.494	5586	8.77002	29.9818	575.345	6417	5.75243	14.6227	241.463	8380	5.78911	14.8393	240.931	1958	3.5965	13.9592	194.085	1629	2.84197	10.2086	143.522
Gm37354	1	33961536..33963919	ENSMUSG00000103596	0	#N/A	#N/A	#N/A	#N/A	#N/A	0	#N/A	#N/A	#N/A	#N/A	#N/A	0	#N/A	#N/A	#N/A	#N/A	#N/A	0	#N/A	#N/A	#N/A	#N/A	#N/A	0	#N/A	#N/A	#N/A	#N/A	#N/A	0	#N/A	#N/A	#N/A	#N/A	#N/A	0	#N/A	#N/A	#N/A	#N/A	#N/A	0	#N/A	#N/A	#N/A	#N/A	#N/A	0	#N/A	#N/A	#N/A	#N/A	#N/A	0	#N/A	#N/A	#N/A	#N/A	#N/A	0	#N/A	#N/A	#N/A	#N/A	#N/A	0	#N/A	#N/A	#N/A	#N/A	#N/A	0	#N/A	#N/A	#N/A	#N/A	#N/A	0	#N/A	#N/A	#N/A	#N/A	#N/A	0	0	0	0	0	0	0	0	0	0	0	0	0	0	0	0	0	0	0	0	0	0	0	0	0	0	0	0	0	0	0	0	0	0	0	0	0	0	0	0	0	0	0	0	0	0	0	0	0	0	0	0	0	0	0	0	0	0	0	0	0	0	0	0	0	0	0	0	0	0	0	0	0	0	0	0	0	0	0	0	0	0	0	0	0	0	0	0	0	0	0	0	0	0	0	0	0	0	0	0	0	0	0	0	0	0	0	0	0	0	0	0	0	0	0	0
Gm38157	1	34071181..34072878	ENSMUSG00000103364	0	#N/A	#N/A	#N/A	#N/A	#N/A	0	#N/A	#N/A	#N/A	#N/A	#N/A	0	#N/A	#N/A	#N/A	#N/A	#N/A	0	#N/A	#N/A	#N/A	#N/A	#N/A	0	#N/A	#N/A	#N/A	#N/A	#N/A	0	#N/A	#N/A	#N/A	#N/A	#N/A	0	#N/A	#N/A	#N/A	#N/A	#N/A	0	#N/A	#N/A	#N/A	#N/A	#N/A	0	#N/A	#N/A	#N/A	#N/A	#N/A	0	#N/A	#N/A	#N/A	#N/A	#N/A	0	#N/A	#N/A	#N/A	#N/A	#N/A	0	#N/A	#N/A	#N/A	#N/A	#N/A	0	#N/A	#N/A	#N/A	#N/A	#N/A	0	#N/A	#N/A	#N/A	#N/A	#N/A	0	0	0	0	0	0	0	0	0	0	0	0	0	0	0	0	0	0	0	0	0	0	0	0	0	0	0	0	0	0	0	0	0	0	0	0	0	0	0	0	0	0	0	0	0	0	0	0	0	0	0	0	0	0	0	0	0	0	0	0	0	0	0	0	0	0	0	0	0	0	0	0	0	0	0	0	0	0	0	0	0	0	0	0	0	0	0	0	0	0	0	0	0	0	0	0	0	0	0	0	0	0	0	0	0	0	0	0	0	0	0	0	0	0	0	0
A930005N03Rik	1	complement(34308963..34310209)	ENSMUSG00000103001	0	#N/A	#N/A	#N/A	#N/A	#N/A	0	#N/A	#N/A	#N/A	#N/A	#N/A	0	#N/A	#N/A	#N/A	#N/A	#N/A	0	#N/A	#N/A	#N/A	#N/A	#N/A	0	#N/A	#N/A	#N/A	#N/A	#N/A	0	#N/A	#N/A	#N/A	#N/A	#N/A	0	#N/A	#N/A	#N/A	#N/A	#N/A	0	#N/A	#N/A	#N/A	#N/A	#N/A	0	#N/A	#N/A	#N/A	#N/A	#N/A	0	#N/A	#N/A	#N/A	#N/A	#N/A	0	#N/A	#N/A	#N/A	#N/A	#N/A	0	#N/A	#N/A	#N/A	#N/A	#N/A	0	#N/A	#N/A	#N/A	#N/A	#N/A	0	#N/A	#N/A	#N/A	#N/A	#N/A	0	0	0	0	0	0	0	0	0	0	0	0	0	0	0	0	0	0	0	0	0	0	0	0	0	0	0	0	0	0	0	0	0	0	0	0	0	0	0	0	0	0	0	0	0	0	0	0	0	0	0	0	0	0	0	0	0	0	0	0	0	0	0	0	0	0	0	0	0	0	0	0	0	0	0	0	0	0	0	0	0	0	0	0	0	0	0	0	0	0	0	0	0	0	0	0	0	0	0	0	0	0	0	0	0	0	0	0	0	0	0	0	0	0	0	0
Gm37385	1	34389856..34390242	ENSMUSG00000102839	0	#N/A	#N/A	#N/A	#N/A	#N/A	0	#N/A	#N/A	#N/A	#N/A	#N/A	0	#N/A	#N/A	#N/A	#N/A	#N/A	0	#N/A	#N/A	#N/A	#N/A	#N/A	0	#N/A	#N/A	#N/A	#N/A	#N/A	0	#N/A	#N/A	#N/A	#N/A	#N/A	0	#N/A	#N/A	#N/A	#N/A	#N/A	0	#N/A	#N/A	#N/A	#N/A	#N/A	0	#N/A	#N/A	#N/A	#N/A	#N/A	0	#N/A	#N/A	#N/A	#N/A	#N/A	0	#N/A	#N/A	#N/A	#N/A	#N/A	0	#N/A	#N/A	#N/A	#N/A	#N/A	0	#N/A	#N/A	#N/A	#N/A	#N/A	0	#N/A	#N/A	#N/A	#N/A	#N/A	0	0	0	0	0	0	0	0	0	0	0	0	0	0	0	0	0	0	0	0	0	0	0	0	0	0	0	0	0	0	0	0	0	0	0	0	0	0	0	0	0	0	0	0	0	0	0	0	0	0	0	0	0	0	0	0	0	0	0	0	0	0	0	0	0	0	0	0	0	0	0	0	0	0	0	0	0	0	0	0	0	0	0	0	0	0	0	0	0	0	0	0	0	0	0	0	0	0	0	0	0	0	0	0	0	0	0	0	0	0	0	0	0	0	0	0
Ccdc115	1	complement(34475751..34478753)	ENSMUSG00000042111	12.6998	1.38497	0.469852	0.119378	0.321004	1	13.3014	1.22352	0.291037	0.335171	0.549119	1	11.4592	-1.09834	-0.135329	0.6546	0.916159	1	11.4592	1.31649	0.396694	0.180001	0.382187	1	12.6689	1.56983	0.650606	0.0281269	0.0862233	1	11.895	1.07974	0.110688	0.708373	0.916976	1	11.6889	1.36471	0.448595	0.0696227	0.184437	1	12.9851	1.41803	0.503885	0.0417475	0.116583	1	11.4592	-1.00247	-0.00355489	0.988539	0.995679	1	12.6998	-1.07699	-0.107001	0.72228	0.999978	1	13.3014	1.19243	0.253902	0.451881	0.815901	1	13.3014	-1.19017	-0.251166	0.489492	0.775916	1	12.1614	1.0913	0.126047	0.547556	0.99992	1	12.1614	1.0983	0.13527	0.442567	0.945153	1	24	2.58252	11.2883	7.34927	39	3.19084	13.4393	8.8518	61	3.4784	10.8847	7.37931	163	3.91569	10.4997	8.7014	123	3.97512	11.184	9.08031	167	5.9748	12.4679	13.929	196	6.38711	15.1193	14.0316	83	2.88814	9.46317	8.07445	133	3.92095	13.7489	10.9196	156	3.87233	10.6264	8.88314	174	5.93034	14.9605	14.4401	96	3.23763	12.6672	10.0219	125	3.67118	14.9514	9.25327	188	4.41837	11.9929	8.83496	178	4.47876	11.2111	9.2856	65	2.16571	7.68145	5.18652	105	3.12916	11.0466	7.21048	204	4.86282	10.3761	11.852	196	5.01836	10.541	12.4252	102	2.94122	9.80538	8.91773	113	3.6636	11.9896	10.6945	186	5.5349	14.0378	15.3136	183	5.20181	13.2881	15.4852	100	3.64102	13.0141	11.8377	92	3.02324	10.3355	9.47578	287	5.38501	13.6887	10.7994	404	5.84164	14.9739	11.6153	67	2.57589	9.9979	6.64131	68	2.48309	8.91947	5.99109
Imp4	1	34478932..34488437	ENSMUSG00000026127	9.23791	1.43381	0.519851	0.081066	0.254893	1	8.05188	1.05232	0.0735756	0.805402	0.897852	1	7.49516	-1.11226	-0.1535	0.607037	0.899681	1	7.97394	1.40573	0.491322	0.0852644	0.237437	1	7.83568	1.36567	0.449609	0.116301	0.244769	1	8.088	1.02412	0.0343808	0.904266	0.97766	1	8.60592	1.43287	0.518908	0.0224398	0.0806763	1	7.94378	1.23039	0.299113	0.189107	0.34879	1	7.65283	-1.0362	-0.0512956	0.821659	0.944954	1	9.23791	-1.04312	-0.0609028	0.821318	0.999978	1	8.05188	1.20316	0.266831	0.435807	0.803914	1	8.088	-1.06426	-0.089856	0.778267	0.920613	1	8.16915	1.09397	0.129569	0.50395	0.99992	1	8.16915	1.10215	0.140326	0.374865	0.932417	1	51	1.55429	6.79384	15.6172	54	1.2513	5.27027	12.2563	166	2.68093	8.38924	20.0814	439	2.98685	8.00905	23.435	350	3.20362	9.01339	25.8383	269	2.72576	5.68795	22.4365	345	3.18416	7.53743	24.6985	334	3.29165	10.7853	32.4923	442	3.69053	12.9409	36.2893	288	2.02474	5.55623	16.3996	255	2.46149	6.20963	21.1622	227	2.16825	8.48326	23.6977	353	2.93629	11.9584	26.1312	287	1.91035	5.18534	13.4874	335	2.38732	5.97589	17.4757	238	2.2459	7.9659	18.9907	327	2.76003	9.74351	22.4555	458	3.09208	6.59779	26.6089	349	2.53081	5.31593	22.1244	373	3.04624	10.1555	32.6109	327	3.00266	9.82654	30.9477	234	1.97215	5.00184	19.2655	262	2.10927	5.38816	22.17	281	2.89773	10.3574	33.2638	333	3.09925	10.5953	34.2982	452	2.40199	6.10587	17.0082	675	2.7643	7.08576	19.4067	238	2.59154	10.0586	23.5915	245	2.53383	9.10174	21.5856
Ptpn18	1	34498843..34514814	ENSMUSG00000026126	2.44819	1.06292	0.0880293	0.843911	0.93651	1	2.44819	-1.10838	-0.148453	0.741065	0.862218	1	2.44819	-1.02436	-0.034727	0.9374	0.988969	1	2.44819	1.04069	0.0575445	0.898151	0.952239	1	2.44819	-1.32504	-0.406041	0.385027	0.55521	1	2.44819	-1.24063	-0.311069	0.489842	0.808632	1	2.44819	1.06131	0.0858473	0.816283	0.898747	1	2.44819	-1.17527	-0.232989	0.53442	0.69048	1	2.44819	-1.11044	-0.151126	0.681368	0.885699	1	1.99504	-1.0506	-0.0712086	0.877084	0.999978	1	2.25555	-1.30617	-0.385346	0.494003	0.838891	1	2.25555	-1.13605	-0.18403	0.715103	0.892817	1	2.22807	-1.15624	-0.209444	0.461131	#N/A	1	2.22807	-1.16643	-0.222094	0.397338	0.937668	1	8	0.859329	3.75616	2.44976	4	0.326691	1.37597	0.907877	16	0.910765	2.84999	1.93556	38	0.911258	2.44348	2.02855	20	0.645226	1.81534	1.47647	41	1.46429	3.0556	3.41968	19	0.618071	1.46307	1.36021	15	0.521035	1.70721	1.45924	17	0.500293	1.75429	1.39574	14	0.346906	0.951972	0.797205	18	0.612405	1.54492	1.4938	16	0.538658	2.10749	1.67032	37	1.08476	4.41783	2.73897	39	0.914967	2.48352	1.83278	30	0.753521	1.8862	1.56499	25	0.831501	2.94921	1.99482	23	0.684232	2.41548	1.57944	41	0.975615	2.08173	2.38202	31	0.792326	1.66427	1.96521	13	0.374203	1.24751	1.13657	18	0.582558	1.90649	1.70354	11	0.326758	0.828733	0.905641	25	0.709381	1.81212	2.11546	9	0.327117	1.16922	1.06539	11	0.36084	1.23359	1.13297	28	0.524444	1.33314	1.0536	45	0.649535	1.66496	1.29378	10	0.383786	1.4896	0.991241	29	1.0571	3.79721	2.55503
Prss39	1	34537491..34542144	ENSMUSG00000026125	0	#N/A	#N/A	#N/A	#N/A	#N/A	0	#N/A	#N/A	#N/A	#N/A	#N/A	0	#N/A	#N/A	#N/A	#N/A	#N/A	0	#N/A	#N/A	#N/A	#N/A	#N/A	0	#N/A	#N/A	#N/A	#N/A	#N/A	0	#N/A	#N/A	#N/A	#N/A	#N/A	0	#N/A	#N/A	#N/A	#N/A	#N/A	0	#N/A	#N/A	#N/A	#N/A	#N/A	0	#N/A	#N/A	#N/A	#N/A	#N/A	0	#N/A	#N/A	#N/A	#N/A	#N/A	0	#N/A	#N/A	#N/A	#N/A	#N/A	0	#N/A	#N/A	#N/A	#N/A	#N/A	0	#N/A	#N/A	#N/A	#N/A	#N/A	0	#N/A	#N/A	#N/A	#N/A	#N/A	0	0	0	0	0	0	0	0	0	0	0	0	0	0	0	0	0	0	0	0	0	0	0	0	0	0	0	0	0	0	0	0	0	0	0	0	0	0	0	0	0	0	0	0	0	0	0	0	0	0	0	0	0	0	0	0	0	0	0	0	0	0	0	0	0	0	0	0	0	0	0	0	0	0	0	0	0	0	0	0	0	0	0	0	0	0	0	0	0	0	0	0	0	0	0	0	0	0	0	0	0	0	0	0	0	0	0	0	0	0	0	0	0	0	0	0
Cfc1	1	34574729..34583394	ENSMUSG00000026124	0	#N/A	#N/A	#N/A	#N/A	#N/A	0	#N/A	#N/A	#N/A	#N/A	#N/A	0	#N/A	#N/A	#N/A	#N/A	#N/A	0	#N/A	#N/A	#N/A	#N/A	#N/A	0	#N/A	#N/A	#N/A	#N/A	#N/A	0	#N/A	#N/A	#N/A	#N/A	#N/A	0	#N/A	#N/A	#N/A	#N/A	#N/A	0	#N/A	#N/A	#N/A	#N/A	#N/A	0	#N/A	#N/A	#N/A	#N/A	#N/A	0	#N/A	#N/A	#N/A	#N/A	#N/A	0	#N/A	#N/A	#N/A	#N/A	#N/A	0	#N/A	#N/A	#N/A	#N/A	#N/A	0	#N/A	#N/A	#N/A	#N/A	#N/A	0	#N/A	#N/A	#N/A	#N/A	#N/A	0	0	0	0	0	0	0	0	0	0	0	0	0	0	0	0	0	0	0	0	0	0	0	0	0	0	0	0	0	0	0	0	0	0	0	0	0	0	0	0	0	0	0	0	0	0	0	0	0	0	0	0	0	0	0	0	0	0	0	0	0	0	0	0	0	0	0	0	0	0	0	0	0	0	0	0	0	0	0	0	0	0	0	0	0	0	0	0	0	0	0	0	0	0	0	0	0	0	0	0	0	0	0	0	0	0	0	0	0	0	0	0	0	0	0	0
Prss40	1	complement(34583049..34600024)	ENSMUSG00000037529	0	#N/A	#N/A	#N/A	#N/A	#N/A	0	#N/A	#N/A	#N/A	#N/A	#N/A	0	#N/A	#N/A	#N/A	#N/A	#N/A	0	#N/A	#N/A	#N/A	#N/A	#N/A	0	#N/A	#N/A	#N/A	#N/A	#N/A	0	#N/A	#N/A	#N/A	#N/A	#N/A	0	#N/A	#N/A	#N/A	#N/A	#N/A	0	#N/A	#N/A	#N/A	#N/A	#N/A	0	#N/A	#N/A	#N/A	#N/A	#N/A	0	#N/A	#N/A	#N/A	#N/A	#N/A	0	#N/A	#N/A	#N/A	#N/A	#N/A	0	#N/A	#N/A	#N/A	#N/A	#N/A	0	#N/A	#N/A	#N/A	#N/A	#N/A	0	#N/A	#N/A	#N/A	#N/A	#N/A	0	0	0	0	0	0	0	0	0	0	0	0	0	0	0	0	0	0	0	0	0	0	0	0	0	0	0	0	0	0	0	0	0	0	0	0	0	0	0	0	0	0	0	0	0	0	0	0	0	0	0	0	0	0	0	0	0	0	0	0	0	0	0	0	0	0	0	0	0	0	0	0	0	0	0	0	0	0	0	0	0	0	0	0	0	0	0	0	0	0	0	0	0	0	0	0	0	0	0	0	0	0	0	0	0	0	0	0	0	0	0	0	0	0	0	0
Amer3	1	34618738..34630025	ENSMUSG00000045174	0	#N/A	#N/A	#N/A	#N/A	#N/A	0	#N/A	#N/A	#N/A	#N/A	#N/A	0	#N/A	#N/A	#N/A	#N/A	#N/A	0	#N/A	#N/A	#N/A	#N/A	#N/A	0	#N/A	#N/A	#N/A	#N/A	#N/A	0	#N/A	#N/A	#N/A	#N/A	#N/A	0	#N/A	#N/A	#N/A	#N/A	#N/A	0	#N/A	#N/A	#N/A	#N/A	#N/A	0	#N/A	#N/A	#N/A	#N/A	#N/A	0	#N/A	#N/A	#N/A	#N/A	#N/A	0	#N/A	#N/A	#N/A	#N/A	#N/A	0	#N/A	#N/A	#N/A	#N/A	#N/A	0	#N/A	#N/A	#N/A	#N/A	#N/A	0	#N/A	#N/A	#N/A	#N/A	#N/A	0	0	0	0	0	0	0	0	0	0	0	0	0	0	0	0	0	0	0	0	0	0	0	0	0	0	0	0	0	0	0	0	0	0	0	0	0	0	0	0	0	0	0	0	0	0	0	0	0	0	0	0	0	0	0	0	0	0	0	0	0	0	0	0	0	0	0	0	0	0	0	0	0	0	0	0	0	0	0	0	0	0	0	0	0	0	0	0	0	0	0	0	0	0	0	0	0	0	0	0	0	0	0	0	0	0	0	0	0	0	0	0	0	0	0	0
Arhgef4	1	34717269..34852390	ENSMUSG00000037509	0.117631	-5.04454	-2.33472	0.00745409	0.049218	1	0.117631	-1.75331	-0.810082	0.226257	0.430966	1	0.117631	-1.07466	-0.103885	0.865207	0.972331	1	0.117631	-1.8367	-0.877112	0.255506	0.473269	1	0.117631	-1.09481	-0.130682	0.861447	0.921216	1	0.130627	-1.02445	-0.0348552	0.961121	0.992487	1	0.117631	-2.63238	-1.39637	0.0328631	0.106999	1	0.117631	-1.34345	-0.425941	0.488732	0.651764	1	0.123946	-1.05481	-0.0769814	0.89633	0.969056	1	0.0397288	2.80576	1.48839	0.172703	0.999978	1	0.0842191	1.45624	0.542251	0.548415	0.863421	1	0.130627	1.61846	0.694619	0.350697	0.68001	1	0.0848582	1.36013	0.443749	0.364397	#N/A	1	0.0848582	1.44543	0.531502	0.246684	0.891765	1	1	0.0203852	0.0891044	0.306219	2	0.0309994	0.130564	0.453938	4	0.0432108	0.135216	0.483889	5	0.0227548	0.0610156	0.266914	10	0.0612248	0.172256	0.738236	0	0	0	0	3	0.0185205	0.0438409	0.21477	0	0	0	0	1	0.00558497	0.0195838	0.0821025	2	0.00940502	0.025809	0.113886	3	0.0193702	0.0488653	0.248967	4	0.0255563	0.0999886	0.41758	5	0.0278194	0.113298	0.370131	8	0.0356185	0.0966805	0.375956	7	0.033367	0.0835237	0.365164	4	0.0252481	0.0895512	0.319171	10	0.0564574	0.199307	0.686712	3	0.0135476	0.0289073	0.174294	9	0.0436546	0.091696	0.570544	1	0.00546273	0.0182115	0.0874287	1	0.00614203	0.0201005	0.0946412	0	0	0	0	6	0.03231	0.0825361	0.50771	6	0.0413863	0.147927	0.71026	5	0.031127	0.106413	0.514988	10	0.0355457	0.0903573	0.376287	7	0.0191749	0.0491512	0.201255	3	0.0218502	0.084808	0.297372	12	0.0830131	0.29819	1.05725
Smim39	1	34840875..34841045	ENSMUSG00000118272	0	#N/A	#N/A	#N/A	#N/A	#N/A	0	#N/A	#N/A	#N/A	#N/A	#N/A	0	#N/A	#N/A	#N/A	#N/A	#N/A	0	#N/A	#N/A	#N/A	#N/A	#N/A	0	#N/A	#N/A	#N/A	#N/A	#N/A	0	#N/A	#N/A	#N/A	#N/A	#N/A	0	#N/A	#N/A	#N/A	#N/A	#N/A	0	#N/A	#N/A	#N/A	#N/A	#N/A	0	#N/A	#N/A	#N/A	#N/A	#N/A	0	#N/A	#N/A	#N/A	#N/A	#N/A	0	#N/A	#N/A	#N/A	#N/A	#N/A	0	#N/A	#N/A	#N/A	#N/A	#N/A	0	#N/A	#N/A	#N/A	#N/A	#N/A	0	#N/A	#N/A	#N/A	#N/A	#N/A	0	0	0	0	0	0	0	0	0	0	0	0	0	0	0	0	0	0	0	0	0	0	0	0	0	0	0	0	0	0	0	0	0	0	0	0	0	0	0	0	0	0	0	0	0	0	0	0	0	0	0	0	0	0	0	0	0	0	0	0	0	0	0	0	0	0	0	0	0	0	0	0	0	0	0	0	0	0	0	0	0	0	0	0	0	0	0	0	0	0	0	0	0	0	0	0	0	0	0	0	0	0	0	0	0	0	0	0	0	0	0	0	0	0	0	0
Fam168b	1	complement(34852300..34882146)	ENSMUSG00000037503	21.7544	1.00373	0.005375	0.985366	0.997556	1	24.4124	1.10615	0.145552	0.619108	0.784545	1	21.7544	-1.08807	-0.121773	0.677439	0.923483	1	21.7544	1.02761	0.0392896	0.894113	0.950374	1	21.7544	1.03896	0.0551369	0.852009	0.915382	1	21.7544	-1.04753	-0.0669903	0.820388	0.95637	1	21.7544	1.02392	0.0340987	0.891706	0.943251	1	21.7544	1.09786	0.134694	0.590761	0.735475	1	21.7544	-1.06458	-0.0902862	0.718351	0.902206	1	18.453	1.00097	0.00139574	0.996148	0.999978	1	24.4124	-1.15327	-0.205727	0.530448	0.855921	1	24.4124	-1.19528	-0.257351	0.456283	0.755371	1	21.2962	-1.03021	-0.0429389	0.832889	0.99992	1	21.2962	-1.02682	-0.0381767	0.835886	0.992227	1	127	4.57406	19.9934	38.8899	186	5.09353	21.4531	42.2163	367	7.00457	21.9189	44.3968	1053	8.46671	22.703	56.2121	746	8.06955	22.7037	55.0724	392	4.69417	9.79552	32.6955	480	5.23546	12.3932	34.3631	612	7.12781	23.3548	59.5369	817	8.0617	28.2685	67.0778	633	5.25917	14.4321	36.0451	515	5.87493	14.8208	42.7394	644	7.26955	28.442	67.2304	998	9.81052	39.9546	73.8781	670	5.27041	14.3056	31.4863	629	5.29729	13.2601	32.8126	700	7.80638	27.6881	55.8549	819	8.16936	28.8396	56.2417	615	4.9068	10.47	35.7303	586	5.02191	10.5485	37.1487	679	6.55334	21.8474	59.3641	672	7.29231	23.8649	63.5989	418	4.1633	10.5591	34.4144	454	4.31941	11.034	38.4167	568	6.92209	24.7417	67.2379	560	6.1594	21.057	57.6787	801	5.0304	12.7873	30.1406	1041	5.03813	12.9143	29.9295	650	8.36434	32.4648	64.4307	646	7.89553	28.3614	56.9154
Gm37127	1	34862606..34865641	ENSMUSG00000104358	0	#N/A	#N/A	#N/A	#N/A	#N/A	0	#N/A	#N/A	#N/A	#N/A	#N/A	0	#N/A	#N/A	#N/A	#N/A	#N/A	0	#N/A	#N/A	#N/A	#N/A	#N/A	0	#N/A	#N/A	#N/A	#N/A	#N/A	0	#N/A	#N/A	#N/A	#N/A	#N/A	0	#N/A	#N/A	#N/A	#N/A	#N/A	0	#N/A	#N/A	#N/A	#N/A	#N/A	0	#N/A	#N/A	#N/A	#N/A	#N/A	0	#N/A	#N/A	#N/A	#N/A	#N/A	0	#N/A	#N/A	#N/A	#N/A	#N/A	0	#N/A	#N/A	#N/A	#N/A	#N/A	0	#N/A	#N/A	#N/A	#N/A	#N/A	0	#N/A	#N/A	#N/A	#N/A	#N/A	0	0	0	0	0	0	0	0	0	0	0	0	0	0	0	0	0	0	0	0	0	0	0	0	0	0	0	0	0	0	0	0	0	0	0	0	0	0	0	0	0	0	0	0	0	0	0	0	0	0	0	0	0	0	0	0	0	0	0	0	0	0	0	0	0	0	0	0	0	0	0	0	0	0	0	0	0	0	0	0	0	0	0	0	0	0	0	0	0	0	0	0	0	0	0	0	0	0	0	0	0	0	0	0	0	0	0	0	0	0	0	0	0	0	0	0
Plekhb2	1	34889057..34918661	ENSMUSG00000026123	3.83543	-1.1959	-0.258098	0.376729	0.623378	1	3.83543	-1.28526	-0.362066	0.214918	0.41639	1	3.83543	-1.38878	-0.473814	0.103607	0.497937	1	3.83543	-1.06841	-0.0954624	0.73198	0.860953	1	3.83543	-1.14503	-0.195384	0.486507	0.645979	1	3.83543	-1.44101	-0.527079	0.0591904	0.321853	1	3.83543	-1.11853	-0.161604	0.475351	0.660847	1	3.83543	-1.18957	-0.25044	0.270032	0.441342	1	3.83543	-1.4084	-0.49406	0.0290367	0.180653	1	2.77471	1.10755	0.147377	0.611762	0.999978	1	3.12195	1.04899	0.0690075	0.839215	0.958589	1	3.12195	-1.1399	-0.188911	0.580621	0.831292	1	2.96197	1.05735	0.080454	0.674933	0.99992	1	2.96197	1.05121	0.0720556	0.658626	0.978214	1	37	0.849915	3.71501	11.3301	38	0.66369	2.79534	8.62483	103	1.2538	3.92342	12.4601	338	1.73332	4.64779	18.0434	211	1.45569	4.09558	15.5768	110	0.840118	1.75311	9.17476	134	0.932168	2.20659	9.59304	141	1.04737	3.43177	13.7168	168	1.05728	3.70737	13.7932	144	0.763047	2.09393	8.19982	104	0.756666	1.90885	8.63086	129	0.928724	3.63362	13.467	190	1.19122	4.85138	14.065	204	1.02347	2.77804	9.58687	149	0.800321	2.00335	7.77278	142	1.00999	3.58227	11.3306	160	1.01789	3.59336	10.9874	204	1.03808	2.21501	11.852	175	0.956499	2.00911	11.0939	175	1.07722	3.59123	15.3	143	0.989708	3.23893	13.5337	128	0.813106	2.06223	10.5384	157	0.952672	2.43361	13.2851	83	0.645123	2.30587	9.82526	138	0.968066	3.3095	14.2137	222	0.889198	2.26035	8.35356	280	0.864276	2.21541	8.05021	112	0.919204	3.56773	11.1019	127	0.989983	3.55611	11.1892
Gm38049	1	complement(36068728..36070099)	ENSMUSG00000102434	0	#N/A	#N/A	#N/A	#N/A	#N/A	0	#N/A	#N/A	#N/A	#N/A	#N/A	0	#N/A	#N/A	#N/A	#N/A	#N/A	0	#N/A	#N/A	#N/A	#N/A	#N/A	0	#N/A	#N/A	#N/A	#N/A	#N/A	0	#N/A	#N/A	#N/A	#N/A	#N/A	0	#N/A	#N/A	#N/A	#N/A	#N/A	0	#N/A	#N/A	#N/A	#N/A	#N/A	0	#N/A	#N/A	#N/A	#N/A	#N/A	0	#N/A	#N/A	#N/A	#N/A	#N/A	0	#N/A	#N/A	#N/A	#N/A	#N/A	0	#N/A	#N/A	#N/A	#N/A	#N/A	0	#N/A	#N/A	#N/A	#N/A	#N/A	0	#N/A	#N/A	#N/A	#N/A	#N/A	0	0	0	0	0	0	0	0	0	0	0	0	0	0	0	0	0	0	0	0	0	0	0	0	0	0	0	0	0	0	0	0	0	0	0	0	0	0	0	0	0	0	0	0	0	0	0	0	0	0	0	0	0	0	0	0	0	0	0	0	0	0	0	0	0	0	0	0	0	0	0	0	0	0	0	0	0	0	0	0	0	0	0	0	0	0	0	0	0	0	0	0	0	0	0	0	0	0	0	0	0	0	0	0	0	0	0	0	0	0	0	0	0	0	0	0
Hs6st1	1	36107481..36145527	ENSMUSG00000045216	41.483	1.37661	0.461115	0.0715922	0.234856	1	38.3017	1.02581	0.0367675	0.88588	0.943645	1	38.3017	-1.22991	-0.298549	0.243906	0.688763	1	41.5221	1.53073	0.614224	0.0150758	0.0688251	1	48.3926	1.79841	0.846723	0.000809478	0.00475603	1	38.3017	-1.17744	-0.235651	0.351915	0.721604	1	41.5026	1.4641	0.55001	0.0141079	0.057187	1	42.9213	1.43076	0.516778	0.0211403	0.0691967	1	38.3017	-1.20104	-0.264285	0.238659	0.567179	1	41.5221	1.08881	0.122758	0.620972	0.999978	1	48.3926	1.62645	0.701731	0.0132538	0.143506	1	37.45	-1.24809	-0.319717	0.28844	0.625259	1	40.6803	1.26719	0.341631	0.102892	0.99992	1	40.6803	1.236	0.305677	0.0503338	0.61602	1	195	9.6198	42.0484	59.7128	324	12.153	51.1863	73.538	543	14.1954	44.4206	65.6879	899	9.901	26.5489	47.9911	655	9.70476	27.3044	48.3545	1086	17.8129	37.171	90.5799	754	11.2647	26.6653	53.9788	1110	17.7076	58.0203	107.984	930	12.5696	44.0754	76.3554	956	10.8794	29.8549	54.4377	620	9.68768	24.4392	51.4532	743	11.488	44.9465	77.5655	922	12.4144	50.5592	68.2521	927	9.98808	27.111	43.5638	770	8.88232	22.2341	40.1681	724	11.0592	39.2253	57.7699	750	10.247	36.1742	51.5034	1152	12.5895	26.8631	66.9289	1359	15.9523	33.5076	86.1521	1316	17.3973	57.9987	115.056	981	14.5813	47.7191	92.8431	1037	14.1473	35.8808	85.3773	1260	16.42	41.945	106.619	835	13.9382	49.8196	98.8445	1280	19.2838	65.9251	131.837	940	8.08594	20.5545	35.3709	1748	11.5876	29.7026	50.2563	619	10.9104	42.347	61.3578	597	9.99438	35.9007	52.5983
Uggt1	1	complement(36179108..36283801)	ENSMUSG00000037470	35.2246	-1.06438	-0.0900137	0.751541	0.887314	1	35.2246	1.01145	0.0164275	0.953909	0.978984	1	43.0503	1.25511	0.327815	0.248444	0.692808	1	35.2246	-1.03633	-0.0514769	0.848218	0.929924	1	35.2246	-1.01502	-0.0215037	0.936311	0.958843	1	46.9391	1.39299	0.478187	0.0751536	0.360097	1	35.2246	-1.04014	-0.0567749	0.784159	0.880508	1	35.2246	1.01622	0.0232062	0.910867	0.949221	1	44.9947	1.33085	0.412345	0.0464851	0.238445	1	25.8519	1.00312	0.00449871	0.985632	0.999978	1	31.8918	-1.10008	-0.137604	0.662133	0.907173	1	46.9391	1.3296	0.410997	0.201441	0.525493	1	33.598	1.01766	0.0252599	0.890895	0.99992	1	33.598	1.01014	0.0145525	0.921705	0.995673	1	507	10.2975	45.0109	155.253	698	10.7793	45.4003	158.424	1209	13.0127	40.7198	146.255	1696	7.69023	20.6209	90.5372	1420	8.66215	24.371	104.83	1434	9.68386	20.2077	119.606	2073	12.7509	30.1834	148.406	1157	7.59915	24.8991	112.556	1441	8.01854	28.1172	118.31	2978	13.9529	38.2892	169.577	2113	13.5932	34.2917	175.356	955	6.07928	23.7851	99.6972	1382	7.66119	31.2012	102.304	3841	17.0389	46.2492	180.506	3840	18.2373	45.6513	200.319	1880	11.8232	41.9353	150.01	1932	10.8677	38.3654	132.673	2248	10.1146	21.5821	130.604	2132	10.3035	21.6424	135.155	1409	7.66886	25.5663	123.187	1220	7.4659	24.433	115.462	1402	7.87475	19.9722	115.428	1807	9.69513	24.7663	152.905	1021	7.01684	25.0804	120.863	1205	7.4742	25.5518	124.112	5785	20.488	52.0807	217.682	6800	18.559	47.5725	195.505	1624	11.7851	45.7417	160.978	1711	11.793	42.3616	150.746
Neurl3	1	complement(36303678..36313760)	ENSMUSG00000047180	3.22937	-2.28618	-1.19294	0.00228465	0.0203555	1	3.22937	-1.41282	-0.498576	0.186811	0.38024	1	3.22937	-1.2909	-0.368375	0.323162	0.757549	1	3.22937	-2.38182	-1.25207	0.00160598	0.0122384	1	3.22937	-2.77483	-1.4724	0.000342726	0.00229622	1	3.22937	-1.27575	-0.351342	0.355356	0.724051	1	3.22937	-2.35404	-1.23514	0.000313836	0.00271299	1	3.22937	-1.82313	-0.866421	0.0108869	0.0409785	1	3.22937	-1.29485	-0.37278	0.262621	0.595391	1	1.05963	-1.08042	-0.111587	0.791587	0.999978	1	2.12845	-2.11997	-1.08405	0.041749	0.281113	1	2.41381	1.06542	0.091416	0.825447	0.938269	1	1.83599	-1.24518	-0.316358	0.277161	#N/A	1	1.83599	-1.27425	-0.349647	0.161031	0.816011	1	19	1.08358	4.73635	5.81817	21	0.910612	3.83534	4.76635	35	1.05777	3.31	4.23403	60	0.763916	2.04839	3.20297	46	0.78791	2.21679	3.39589	21	0.398199	0.830938	1.75155	22	0.379966	0.89944	1.57498	27	0.497939	1.63153	2.62663	16	0.249996	0.876615	1.31364	44	0.57886	1.58849	2.5055	24	0.433525	1.09366	1.99174	29	0.518355	2.02806	3.02745	60	0.933943	3.80361	4.44157	106	1.32033	3.58382	4.98141	44	0.586764	1.46878	2.29532	39	0.68869	2.44269	3.11191	32	0.505431	1.78428	2.19748	25	0.315843	0.673935	1.45245	25	0.339249	0.712589	1.58484	19	0.290372	0.968035	1.66115	22	0.37803	1.23715	2.08211	6	0.0946283	0.239999	0.493986	17	0.256109	0.654234	1.43851	21	0.405244	1.44847	2.48591	15	0.261246	0.893115	1.54496	83	0.825384	2.09813	3.12318	76	0.582426	1.49294	2.18506	38	0.774301	3.00532	3.76672	44	0.851548	3.05884	3.87659
Arid5a	1	36346814..36363110	ENSMUSG00000037447	6.97935	29.0592	4.86092	8.99703e-21	3.13745e-18	1.53192e-16	1.4351	4.78556	2.25869	1.91115e-05	0.000369301	0.325412	0.514751	1.60817	0.685417	0.206013	0.647057	1	3.7781	17.1412	4.09939	2.51139e-19	3.92502e-17	4.26208e-15	4.60328	19.8894	4.31393	3.32998e-21	4.0298e-19	5.65131e-17	0.751343	2.23049	1.15736	0.0142134	0.143487	1	5.37872	24.0768	4.58957	6.23205e-19	1.04806e-16	1.09267e-14	3.01919	12.9901	3.69934	8.80431e-13	4.72857e-11	1.54366e-08	0.633047	2.02386	1.01711	0.0528097	0.256867	1	6.97935	-1.68391	-0.751818	0.0240477	0.999978	1	4.60328	3.95498	1.98367	4.46443e-06	0.000608208	0.0725828	1.4351	-2.10192	-1.07171	0.0371833	0.214896	1	3.04424	1.11363	0.155268	0.757269	#N/A	1	3.04424	1.50433	0.589124	0.0630796	0.656836	1	0	0	0	0	2	0.0458948	0.193301	0.453938	11	0.175928	0.550518	1.33069	20	0.134755	0.361336	1.06766	8	0.0725149	0.204021	0.590589	396	3.9737	8.29208	33.0291	143	1.307	3.09389	10.2373	332	3.24018	10.6167	32.2978	204	1.68679	5.91477	16.7489	21	0.146204	0.40121	1.19581	46	0.439724	1.1093	3.8175	59	0.558085	2.1835	6.1593	61	0.502479	2.04641	4.5156	29	0.191159	0.518869	1.36284	6	0.0423429	0.105992	0.312998	13	0.121485	0.430889	1.0373	34	0.284191	1.00325	2.33482	227	1.51767	3.23834	13.1882	247	1.77376	3.72576	15.6583	151	1.22123	4.0713	13.2017	137	1.24578	4.07697	12.9658	107	0.893043	2.26497	8.80942	143	1.14007	2.91232	12.1004	215	2.1956	7.84777	25.451	171	1.57606	5.38804	17.6126	37	0.194715	0.494966	1.39226	21	0.0851658	0.218306	0.603765	24	0.258795	1.00447	2.37898	35	0.358462	1.28763	3.08365
Kansl3	1	complement(36374811..36408262)	ENSMUSG00000010453	14.7455	1.1901	0.251078	0.303598	0.550211	1	19.2272	1.34787	0.430683	0.0770873	0.219174	1	16.8918	1.12428	0.169001	0.487738	0.849536	1	14.7455	1.06725	0.093904	0.712244	0.849738	1	14.7455	1.40146	0.486934	0.055743	0.145046	1	17.3459	1.15338	0.205865	0.417747	0.762954	1	14.7455	1.13887	0.187606	0.340695	0.540865	1	16.9254	1.40399	0.489531	0.0128416	0.0465385	1	17.1189	1.14329	0.193191	0.325692	0.657156	1	14.1204	-1.13988	-0.188884	0.434272	0.999978	1	19.2272	-1.03839	-0.0543416	0.851612	0.960928	1	19.2272	-1.20284	-0.266442	0.391898	0.708451	1	16.7465	-1.03949	-0.0558701	0.746449	0.99992	1	16.7465	-1.04159	-0.0587831	0.678513	0.982273	1	90	3.36774	14.7205	27.5598	142	4.0401	17.0162	32.2296	283	5.61176	17.5604	34.2351	574	4.79508	12.8577	30.6417	366	4.11328	11.5727	27.0194	397	4.93924	10.3069	33.1125	551	6.244	14.7805	39.446	382	4.62238	15.1455	37.1619	452	4.63383	16.2486	37.1104	583	5.03244	13.8099	33.1979	462	5.47564	13.8135	38.3409	542	6.3565	24.8697	56.5821	587	5.9951	24.4158	43.4534	643	5.25506	14.264	30.2174	603	5.27615	13.2072	31.4563	527	6.10603	21.6572	42.0507	504	5.22314	18.4388	34.6103	561	4.65033	9.92271	32.593	530	4.71894	9.91207	33.5987	322	3.22884	10.7642	28.152	375	4.22789	13.8363	35.4905	560	5.79491	14.6973	46.1054	487	4.81387	12.2971	41.2091	368	4.65944	16.6543	43.5626	380	4.34241	14.8453	39.1391	759	4.95232	12.5888	28.5602	867	4.35948	11.1747	24.9269	437	5.84248	22.6766	43.3172	503	6.38725	22.9436	44.3165
Fer1l5	1	36411372..36461191	ENSMUSG00000037432	0.325038	-66.6864	-6.05932	0.00345929	0.0280845	1	0.325038	-6.2813	-2.65106	0.00313487	0.0219661	1	0.325038	-1.16981	-0.226272	0.75509	0.94761	1	0.325038	-2.65145	-1.40678	0.0664905	0.199445	1	0.325038	-2.31819	-1.213	0.11917	0.249182	1	0.3384	1.24298	0.313805	0.651283	0.892419	1	0.325038	-4.92338	-2.29965	0.00119123	0.00805401	1	0.325038	-3.45169	-1.7873	0.00929662	0.0360939	1	0.325038	1.05452	0.0765918	0.901976	0.970436	1	0.0674043	30.0174	4.90773	0.0322711	0.999978	1	0.0775	2.51523	1.33069	0.186065	0.5907	1	0.3384	7.25948	2.85987	0.000335404	0.00946963	1	0.161102	1.8947	0.921967	0.0903768	#N/A	1	0.161102	1.86428	0.898617	0.0322576	0.554551	1	2	0.0577303	0.252341	0.612439	8	0.175578	0.739505	1.81575	12	0.183557	0.574392	1.45167	2	0.0128882	0.0345588	0.106766	1	0.00866933	0.0243912	0.0738236	0	0	0	0	0	0	0	0	0	0	0	0	0	0	0	0	2	0.0133174	0.0365452	0.113886	2	0.0182852	0.0461284	0.165978	0	0	0	0	2	0.0157567	0.0641714	0.148052	15	0.0945662	0.256684	0.704917	13	0.0877448	0.219641	0.678162	9	0.0804394	0.285307	0.718134	6	0.0479657	0.169329	0.412027	8	0.051155	0.109153	0.464784	2	0.0137365	0.0288534	0.126788	4	0.0309406	0.103149	0.349715	1	0.00869702	0.028462	0.0946412	6	0.0478948	0.121472	0.493986	3	0.0228752	0.058435	0.253855	2	0.0195341	0.069821	0.236753	2	0.0176301	0.0602717	0.205995	28	0.14093	0.358245	1.0536	23	0.0892117	0.228677	0.661267	13	0.134072	0.520377	1.28861	7	0.0685681	0.246303	0.61673
Lman2l	1	complement(36458952..36484352)	ENSMUSG00000001143	5.28856	-2.89809	-1.5351	0.000102876	0.00163761	1	5.28856	-4.51792	-2.17566	6.91383e-08	2.84035e-06	0.00117722	5.28856	-1.30288	-0.381702	0.318371	0.754296	1	5.28856	-2.76086	-1.46512	0.000512622	0.00489072	1	5.28856	-4.19405	-2.06835	2.08941e-06	2.69484e-05	0.0354595	5.28856	-1.4143	-0.50009	0.225827	0.602659	1	5.28856	-2.8007	-1.48579	9.3801e-06	0.000136243	0.164461	5.28856	-4.27408	-2.09561	9.20555e-10	2.81697e-08	1.61401e-05	5.28856	-1.35153	-0.43459	0.186285	0.500515	1	1.36953	1.0343	0.048653	0.907655	0.999978	1	0.998641	1.0229	0.0326661	0.95221	0.987768	1	3.6137	3.11766	1.64046	0.000213824	0.00665884	1	2.088	-1.0223	-0.0318217	0.92417	#N/A	1	2.088	-1.00633	-0.00910332	0.970102	0.999068	1	42	1.91968	8.39099	12.8612	47	1.63337	6.87948	10.6675	84	2.03459	6.36668	10.1617	98	0.999987	2.6814	5.23151	55	0.755014	2.12423	4.0603	41	0.623072	1.30019	3.41968	23	0.318364	0.753618	1.64657	29	0.428632	1.40444	2.82119	46	0.576029	2.01986	3.77672	54	0.569362	1.56243	3.07493	17	0.246108	0.62086	1.41081	16	0.229205	0.896759	1.67032	18	0.224551	0.914515	1.33247	110	1.09811	2.98062	5.16939	93	0.993956	2.48805	4.85147	92	1.30203	4.61811	7.34093	123	1.55701	5.49657	8.44656	28	0.283507	0.604937	1.62674	34	0.36977	0.776697	2.15539	51	0.624662	2.08248	4.45886	43	0.592169	1.93794	4.06957	12	0.151679	0.384693	0.987973	31	0.374293	0.956136	2.62317	8	0.123726	0.442235	0.947013	33	0.460623	1.57472	3.39892	121	0.964355	2.4514	4.55307	131	0.804585	2.0624	3.76635	83	1.35543	5.26089	8.2273	84	1.3029	4.68012	7.40076
Cnnm4	1	36510701..36547845	ENSMUSG00000037408	1.94951	-3.15015	-1.65542	3.19612e-05	0.000614434	0.544203	1.94951	-2.04201	-1.02999	0.00661602	0.039011	1	1.94951	-1.06097	-0.0853899	0.813707	0.962258	1	1.94951	-2.00604	-1.00435	0.0156935	0.0709977	1	1.94951	-1.66506	-0.735573	0.0780526	0.184274	1	1.94951	-1.07895	-0.109625	0.784765	0.946494	1	1.94951	-2.42169	-1.27601	0.000200734	0.00188985	1	1.94951	-1.81832	-0.862605	0.011143	0.0417432	1	1.94951	-1.06482	-0.0906104	0.783715	0.929349	1	0.679289	1.55942	0.641014	0.145305	0.999978	1	0.881125	1.14618	0.196839	0.698763	0.919831	1	1.92422	1.8731	0.905427	0.048113	0.249541	1	1.14883	1.13463	0.182226	0.556934	#N/A	1	1.14883	1.1833	0.242811	0.332443	0.919582	1	9	0.363141	1.5873	2.75598	22	0.674936	2.84271	4.99332	30	0.641462	2.00728	3.62917	58	0.522455	1.40093	3.0962	56	0.678629	1.90933	4.13412	9	0.120739	0.251952	0.750662	14	0.171071	0.404952	1.00226	17	0.221813	0.726786	1.6538	17	0.187926	0.658967	1.39574	41	0.38162	1.04723	2.33467	20	0.255599	0.644803	1.65978	18	0.227629	0.890596	1.87911	21	0.231268	0.941868	1.55455	49	0.431817	1.17209	2.30273	53	0.500049	1.25171	2.76481	59	0.737119	2.61446	4.70777	67	0.748709	2.6431	4.60097	31	0.277089	0.591243	1.80104	32	0.307224	0.64532	2.0286	19	0.205438	0.684884	1.66115	20	0.243142	0.795709	1.89282	11	0.122741	0.311299	0.905641	33	0.351736	0.898513	2.7924	21	0.28671	1.02479	2.48591	27	0.332697	1.13738	2.78094	57	0.401032	1.01943	2.14483	65	0.352425	0.903374	1.8688	61	0.879392	3.41321	6.04657	48	0.65724	2.36086	4.22901
Gm37909	1	36513033..36515191	ENSMUSG00000104316	0	#N/A	#N/A	#N/A	#N/A	#N/A	0	#N/A	#N/A	#N/A	#N/A	#N/A	0	#N/A	#N/A	#N/A	#N/A	#N/A	0	#N/A	#N/A	#N/A	#N/A	#N/A	0	#N/A	#N/A	#N/A	#N/A	#N/A	0	#N/A	#N/A	#N/A	#N/A	#N/A	0	#N/A	#N/A	#N/A	#N/A	#N/A	0	#N/A	#N/A	#N/A	#N/A	#N/A	0	#N/A	#N/A	#N/A	#N/A	#N/A	0	#N/A	#N/A	#N/A	#N/A	#N/A	0	#N/A	#N/A	#N/A	#N/A	#N/A	0	#N/A	#N/A	#N/A	#N/A	#N/A	0	#N/A	#N/A	#N/A	#N/A	#N/A	0	#N/A	#N/A	#N/A	#N/A	#N/A	0	0	0	0	0	0	0	0	0	0	0	0	0	0	0	0	0	0	0	0	0	0	0	0	0	0	0	0	0	0	0	0	0	0	0	0	0	0	0	0	0	0	0	0	0	0	0	0	0	0	0	0	0	0	0	0	0	0	0	0	0	0	0	0	0	0	0	0	0	0	0	0	0	0	0	0	0	0	0	0	0	0	0	0	0	0	0	0	0	0	0	0	0	0	0	0	0	0	0	0	0	0	0	0	0	0	0	0	0	0	0	0	0	0	0	0
Cnnm3	1	36550948..36567318	ENSMUSG00000001138	2.66211	-2.11424	-1.08014	0.0128879	0.0730916	1	2.66211	-1.57188	-0.652495	0.128178	0.302777	1	2.89729	1.01997	0.0285313	0.946204	0.990264	1	2.66211	-1.75372	-0.810421	0.0595716	0.186207	1	2.66211	-1.5152	-0.599511	0.164851	0.312896	1	2.77009	-1.02049	-0.0292572	0.944888	0.987948	1	2.66211	-1.90219	-0.927659	0.0151339	0.0603619	1	2.66211	-1.50901	-0.593599	0.119071	0.252366	1	2.83369	1.00288	0.00415609	0.991199	0.996579	1	1.15684	1.1799	0.238669	0.606125	0.999978	1	1.71464	-1.04736	-0.0667584	0.880957	0.971709	1	2.77009	1.49586	0.580972	0.209346	0.535196	1	1.89681	1.0148	0.0211918	0.947279	#N/A	1	1.89681	1.03523	0.0499568	0.86116	0.992227	1	21	0.728043	3.1823	6.43061	23	0.60628	2.55354	5.22029	43	0.789993	2.47206	5.20181	140	1.08356	2.9055	7.47359	75	0.780928	2.19714	5.53677	12	0.138323	0.288643	1.00088	29	0.304475	0.720741	2.07611	41	0.459651	1.50608	3.98858	54	0.512906	1.79851	4.43354	62	0.495843	1.36068	3.53048	28	0.307463	0.77564	2.32369	44	0.478094	1.87054	4.59338	74	0.700216	2.85172	5.47794	67	0.507322	1.37704	3.14863	52	0.421546	1.05521	2.71265	131	1.40625	4.98776	10.4528	123	1.181	4.16917	8.44656	39	0.299521	0.639108	2.26582	26	0.214478	0.450509	1.64824	48	0.445937	1.48665	4.19658	60	0.626738	2.05107	5.67847	22	0.210923	0.53495	1.81128	41	0.375484	0.959178	3.46935	46	0.539617	1.92876	5.44532	50	0.52937	1.80974	5.14988	65	0.392937	0.998848	2.44586	103	0.479839	1.22998	2.96133	105	1.30061	5.0481	10.408	90	1.05884	3.80345	7.92939
Ankrd23	1	complement(36569269..36575964)	ENSMUSG00000067653	0.79982	-15.8664	-3.98791	0.000573224	0.0067681	1	0.79982	-1.4435	-0.529576	0.499989	0.695937	1	0.79982	-1.29996	-0.378473	0.624548	0.905073	1	0.79982	-7.29173	-2.86626	0.00287781	0.0194419	1	0.79982	-7.47234	-2.90156	0.00432161	0.019286	1	0.944461	1.07068	0.0985238	0.900987	0.977172	1	0.79982	-9.77454	-3.28903	0.000163294	0.00158548	1	0.79982	-2.27659	-1.18688	0.121034	0.255258	1	0.822399	-1.08089	-0.112214	0.879209	0.963805	1	0.0722372	2.198	1.13619	0.414973	0.999978	1	0.558931	-5.78044	-2.53118	0.0109004	0.127347	1	0.944461	1.46095	0.546908	0.419529	0.72669	1	0.433631	-1.17211	-0.229113	0.727384	#N/A	1	0.433631	-1.25608	-0.328929	0.567575	0.963576	1	4	0.31429	1.37377	1.22488	1	0.0597418	0.251622	0.226969	0	0	0	0	18	0.315741	0.84664	0.96089	23	0.542763	1.52707	1.69794	0	0	0	0	0	0	0	0	2	0.0508168	0.166504	0.194565	0	0	0	0	9	0.163128	0.447651	0.512489	8	0.199094	0.502256	0.663912	7	0.172382	0.674442	0.730765	7	0.150118	0.611374	0.518183	0	0	0	0	10	0.183728	0.459904	0.521663	12	0.291947	1.0355	0.957512	17	0.369935	1.30595	1.16741	4	0.0696234	0.14856	0.232392	0	0	0	0	2	0.042111	0.140389	0.174857	0	0	0	0	0	0	0	0	0	0	0	0	2	0.053173	0.190057	0.236753	2	0.0479902	0.164063	0.205995	3	0.041102	0.104482	0.112886	38	0.401213	1.02843	1.09253	19	0.533389	2.07026	1.88336	6	0.159982	0.574671	0.528626
Gm42417	1	complement(36569274..36578510)	ENSMUSG00000109510	0.340218	-2.48693	-1.31437	0.260376	0.506006	1	0.340218	-2.22468	-1.1536	0.312591	0.526368	1	0.340218	-1.07019	-0.0978733	0.926962	0.986589	1	0.340218	-1.24785	-0.31944	0.75541	0.875477	1	0.340218	-1.72864	-0.789641	0.46543	0.627951	1	0.418845	1.31346	0.393369	0.690393	0.908641	1	0.340218	-1.65362	-0.725624	0.458522	0.647585	1	0.340218	-1.93915	-0.955423	0.336698	0.512184	1	0.355107	1.12547	0.170525	0.857056	0.957185	1	0.165602	1.95651	0.968279	0.366942	0.999978	1	0.112298	1.22866	0.297081	0.836787	#N/A	1	0.418845	2.89115	1.53164	0.138711	0.435425	1	0.231681	1.47892	0.564548	0.424285	#N/A	1	0.231681	1.49681	0.58189	0.403115	0.937668	1	1	0.0788426	0.344624	0.306219	1	0.0599472	0.252487	0.226969	7	0.292466	0.915193	0.846806	4	0.0704059	0.188789	0.213531	0	0	0	0	0	0	0	0	2	0.0477536	0.113041	0.14318	0	0	0	0	4	0.0864027	0.302973	0.32841	9	0.163689	0.44919	0.512489	0	0	0	0	0	0	0	0	0	0	0	0	19	0.327179	0.888073	0.892894	1	0.0184359	0.0461485	0.0521663	0	0	0	0	3	0.065507	0.231254	0.206014	2	0.0349314	0.0745354	0.116196	9	0.16884	0.354647	0.570544	0	0	0	0	3	0.0712655	0.233225	0.283924	8	0.174427	0.442388	0.658648	0	0	0	0	0	0	0	0	0	0	0	0	15	0.206217	0.524204	0.56443	7	0.0741617	0.190099	0.201255	0	0	0	0	10	0.267554	0.961077	0.881043
Ankrd39	1	complement(36576588..36586526)	ENSMUSG00000079610	1.67259	-1.46997	-0.555789	0.203291	0.439624	1	1.67259	-1.1818	-0.240987	0.573924	0.751353	1	1.67259	-1.22669	-0.294768	0.487539	0.849515	1	1.67259	-1.5666	-0.647635	0.202997	0.411941	1	1.67259	-1.58083	-0.660684	0.201132	0.35918	1	1.84863	-1.01023	-0.014679	0.976374	0.994683	1	1.67259	-1.49227	-0.577504	0.153048	0.322815	1	1.67259	-1.29629	-0.374383	0.353458	0.528613	1	1.71904	-1.09538	-0.131427	0.740391	0.911773	1	1.02554	-1.13046	-0.176905	0.722031	0.999978	1	1.60256	-1.49479	-0.579941	0.327517	0.735307	1	1.84863	1.09054	0.125043	0.799134	0.928208	1	1.40585	-1.09733	-0.134003	0.670721	#N/A	1	1.40585	-1.11316	-0.154658	0.601166	0.972987	1	5	0.31556	1.37932	1.5311	6	0.28792	1.21267	1.36181	20	0.668897	2.09313	2.41945	55	0.774931	2.07793	2.93605	30	0.568651	1.5999	2.21471	13	0.272791	0.569244	1.08429	22	0.420485	0.995356	1.57498	18	0.36736	1.20368	1.75108	22	0.380401	1.33388	1.80626	22	0.320295	0.878945	1.25275	15	0.299848	0.756429	1.24484	20	0.395609	1.54781	2.0879	46	0.792379	3.22707	3.4052	31	0.427312	1.15987	1.45683	22	0.324668	0.812703	1.14766	33	0.644881	2.2873	2.63316	34	0.594288	2.09796	2.33482	8	0.111848	0.238657	0.464784	15	0.225256	0.473147	0.950906	21	0.355162	1.18403	1.836	26	0.494405	1.618	2.46067	4	0.0698129	0.177062	0.329324	13	0.216733	0.553648	1.10004	18	0.384393	1.37394	2.13078	20	0.385473	1.31781	2.05995	42	0.462204	1.17492	1.5804	45	0.381633	0.978242	1.29378	30	0.676478	2.62564	2.97372	34	0.728185	2.6157	2.99555
Sema4c	1	complement(36587720..36597430)	ENSMUSG00000026121	2.36098	1.56149	0.64292	0.142033	0.355997	1	2.92688	1.54454	0.627179	0.151482	0.335422	1	1.84302	-1.67724	-0.746092	0.0949102	0.482378	1	1.84302	1.14635	0.19705	0.602277	0.777462	1	2.01066	1.48418	0.569665	0.13182	0.268105	1	1.84302	-1.27083	-0.345774	0.363658	0.730553	1	1.948	1.36618	0.450152	0.207097	0.394059	1	2.46877	1.54958	0.631881	0.0764461	0.182864	1	1.84302	-1.43391	-0.51995	0.148766	0.449012	1	2.36098	-1.39165	-0.4768	0.237402	0.999978	1	2.92688	-1.12992	-0.176215	0.719707	0.924145	1	2.92688	-1.98615	-0.989971	0.0372222	0.215035	1	2.13538	-1.11053	-0.151248	0.626395	#N/A	1	2.13538	-1.0526	-0.0739598	0.774642	0.988219	1	10	0.43037	1.88116	3.06219	17	0.556287	2.34298	3.85848	27	0.615776	1.9269	3.26625	54	0.518829	1.39121	2.88267	46	0.594582	1.67286	3.39589	58	0.829935	1.73186	4.8376	27	0.351902	0.833008	1.93293	62	0.86286	2.82722	6.03151	98	1.15551	4.05182	8.04605	31	0.307765	0.84456	1.76524	48	0.654305	1.65062	3.98347	54	0.728382	2.84978	5.63733	133	1.56227	6.36256	9.84548	43	0.404186	1.0971	2.02076	27	0.271713	0.680147	1.40849	33	0.439753	1.55974	2.63316	27	0.321819	1.13609	1.85412	51	0.486225	1.03749	2.963	46	0.471056	0.989447	2.91611	54	0.622774	2.07619	4.72115	48	0.622416	2.03693	4.54278	36	0.428458	1.08667	2.96392	39	0.443381	1.13262	3.30011	48	0.698995	2.49842	5.68208	74	0.972581	3.32494	7.62182	60	0.450262	1.14457	2.25772	62	0.358554	0.919084	1.78255	26	0.399793	1.55173	2.57723	45	0.657211	2.36076	3.96469
Fam178b	1	complement(36601773..36722264)	ENSMUSG00000046337	0.0125883	3.53836	1.82308	0.464811	#N/A	1	0	1.09814	0.135059	0.96364	#N/A	1	0.0104102	2.66953	1.41659	0.568149	#N/A	1	0	#N/A	#N/A	#N/A	#N/A	#N/A	0	#N/A	#N/A	#N/A	#N/A	#N/A	0	#N/A	#N/A	#N/A	#N/A	#N/A	0.00629416	2.56394	1.35836	0.594756	#N/A	1	0	1.26591	0.340174	0.902638	#N/A	1	0.00520509	1.89739	0.924016	0.715981	#N/A	1	0.0125883	-3.00128	-1.58558	0.487321	0.999978	1	0	#N/A	#N/A	#N/A	#N/A	#N/A	0	#N/A	#N/A	#N/A	#N/A	#N/A	0.00766617	-2.23928	-1.16304	0.399413	#N/A	1	0.00766617	-2.3295	-1.22002	0.377835	#N/A	1	0	0	0	0	0	0	0	0	0	0	0	0	0	0	0	0	0	0	0	0	0	0	0	0	1	0.0212716	0.0503533	0.0715899	0	0	0	0	0	0	0	0	0	0	0	0	0	0	0	0	0	0	0	0	0	0	0	0	1	0.0153411	0.0416407	0.0469944	0	0	0	0	0	0	0	0	0	0	0	0	0	0	0	0	0	0	0	0	0	0	0	0	0	0	0	0	0	0	0	0	0	0	0	0	0	0	0	0	0	0	0	0	0	0	0	0	0	0	0	0	0	0	0	0	0	0	0	0
Cox5b	1	36730530..36732762	ENSMUSG00000061518	886.97	-1.75669	-0.812859	0.026778	0.122757	1	886.97	-1.53512	-0.618353	0.0919783	0.24589	1	886.97	-3.4734	-1.79635	9.95991e-07	0.000132811	0.0169587	886.97	-1.59702	-0.675384	0.0306711	0.117269	1	886.97	-1.86991	-0.902971	0.00387433	0.0176096	1	886.97	-3.01449	-1.59192	3.5535e-07	3.3732e-05	0.00603064	886.97	-1.65413	-0.726074	0.0118028	0.0500687	1	886.97	-1.65757	-0.729071	0.0114647	0.0426656	1	886.97	-3.2168	-1.68563	5.10399e-09	7.72476e-07	8.94883e-05	376.015	1.07839	0.108882	0.730077	0.999978	1	491.766	-1.29438	-0.37226	0.315515	0.727626	1	491.766	-2.0306	-1.02191	0.00691997	0.0785779	1	373.201	-1.03533	-0.0500878	0.843113	0.99992	1	373.201	-1.00835	-0.0119966	0.952051	0.996089	1	1358	270.813	1183.73	415.846	1954	296.28	1247.88	443.498	3615	382.028	1195.45	437.315	3345	148.92	399.32	178.565	2424	145.183	408.471	178.948	3683	244.2	509.582	307.188	2376	143.493	339.672	170.098	1447	93.3135	305.748	140.768	1822	99.5461	349.06	149.591	6135	282.227	774.481	349.347	3873	244.632	617.137	321.417	1124	70.2521	274.86	117.34	1356	73.8061	300.585	100.379	1535	66.8573	181.473	72.1365	1616	75.3556	188.629	84.3008	1217	75.1473	266.537	97.1077	1901	104.992	370.645	130.544	5091	224.904	479.893	295.777	3846	182.495	383.329	243.812	1463	78.1823	260.642	127.908	1728	103.827	339.786	163.54	2220	122.429	310.51	182.775	2796	147.291	376.257	236.593	1152	77.7343	277.846	136.37	1466	89.2803	305.22	150.995	2628	91.3832	232.297	98.8881	3819	102.339	262.326	109.799	1140	81.2259	315.265	113.001	1322	89.4646	321.365	116.474
Actr1b	1	complement(36737195..36753503)	ENSMUSG00000037351	37.2549	1.17467	0.232261	0.337778	0.584253	1	37.2549	-1.23376	-0.303065	0.211875	0.412755	1	37.2549	-1.06719	-0.0938195	0.698503	0.929816	1	37.2549	1.14675	0.197553	0.399825	0.61882	1	37.2549	1.07287	0.101474	0.666051	0.786786	1	38.0424	1.04556	0.0642751	0.784043	0.946161	1	37.2549	1.16619	0.221798	0.233973	0.426103	1	37.2549	-1.05127	-0.072133	0.699166	0.8134	1	37.2549	-1.00927	-0.0133176	0.943009	0.982051	1	33.8625	-1.05847	-0.0819853	0.748266	0.999978	1	28.2005	1.22228	0.289578	0.300346	0.71442	1	38.0424	1.23699	0.306831	0.284783	0.620816	1	32.3496	1.08058	0.1118	0.507021	0.99992	1	32.3496	1.08995	0.124259	0.36667	0.93175	1	191	9.61904	42.0451	58.4879	267	10.2239	43.0613	60.6008	490	13.0771	40.9211	59.2764	951	10.6922	28.6704	50.767	742	11.2231	31.5763	54.7771	1116	18.6869	38.9947	93.0821	927	14.1382	33.4674	66.3638	582	9.47824	31.0561	56.6184	660	9.10643	31.9319	54.1877	868	10.084	27.6723	49.4267	595	9.49101	23.9431	49.3785	475	7.49748	29.3338	49.5876	569	7.8212	31.8529	42.1209	1058	11.6374	31.5877	49.7201	1041	12.259	30.6864	54.3051	636	9.91764	35.1765	50.7482	863	12.0369	42.4929	59.2633	1175	13.1087	27.971	68.2651	1106	13.2534	27.8385	70.1135	632	8.52923	28.4346	55.2549	666	10.1058	33.0723	63.0311	756	10.5289	26.7038	62.2423	664	8.83358	22.5655	56.1866	469	7.99211	28.5663	55.5186	642	9.87382	33.7554	66.1245	1517	13.3216	33.8635	57.0827	2052	13.8866	35.5957	58.9965	627	11.282	43.7892	62.1508	634	10.8352	38.9211	55.8581
4933424G06Rik	1	36749230..36797034	ENSMUSG00000102416	0	1.24884	0.320584	0.9134	#N/A	1	0	1.09814	0.135059	0.96364	#N/A	1	0.0185861	2.66953	1.41659	0.568149	#N/A	1	0.0148192	3.70321	1.88878	0.469742	#N/A	1	0	1.42715	0.513138	0.870857	#N/A	1	0.0107988	2.61295	1.38568	0.593941	#N/A	1	0.0074096	2.56386	1.35832	0.594769	#N/A	1	0	1.26591	0.340174	0.902638	#N/A	1	0.0146924	2.74696	1.45783	0.556999	#N/A	1	0.0148192	3.02765	1.5982	0.513781	0.999978	1	0	#N/A	#N/A	#N/A	#N/A	#N/A	0.0107988	2.5046	1.32458	0.601258	#N/A	1	0.00853933	1.41861	0.504473	0.675236	#N/A	1	0.00853933	1.34895	0.431842	0.720569	#N/A	1	0	0	0	0	0	0	0	0	0	0	0	0	0	0	0	0	0	0	0	0	0	0	0	0	0	0	0	0	0	0	0	0	0	0	0	0	0	0	0	0	0	0	0	0	0	0	0	0	0	0	0	0	1	0.0273895	0.0743442	0.0469944	0	0	0	0	0	0	0	0	0	0	0	0	1	0.0277804	0.0592768	0.058098	0	0	0	0	0	0	0	0	0	0	0	0	0	0	0	0	0	0	0	0	0	0	0	0	0	0	0	0	0	0	0	0	1	0.0168513	0.0431951	0.0287507	0	0	0	0	0	0	0	0
Zap70	1	36800879..36821899	ENSMUSG00000026117	4.60288	-1.13124	-0.177906	0.727859	0.875588	1	4.60288	-2.59547	-1.376	0.00828735	0.0459574	1	4.60288	-2.78259	-1.47643	0.00441456	0.0946678	1	4.60288	-1.47004	-0.555856	0.270318	0.489726	1	4.60288	-2.78832	-1.4794	0.00440528	0.0195574	1	4.60288	-4.16287	-2.05758	7.13833e-05	0.00314732	1	4.60288	-1.27424	-0.349632	0.407184	0.603236	1	4.60288	-2.63645	-1.3986	0.00112258	0.00651197	1	4.60288	-3.34628	-1.74256	4.63902e-05	0.00176923	0.813359	3.7347	-1.34695	-0.429693	0.24919	0.999978	1	2.02785	-1.16709	-0.222913	0.684978	0.913316	1	2.02785	-1.64489	-0.717991	0.203215	0.528002	1	2.56615	-1.29984	-0.378334	0.27702	#N/A	1	2.56615	-1.32047	-0.401057	0.150123	0.808987	1	3	0.226223	0.988828	0.918658	8	0.458683	1.93189	1.81575	30	1.19882	3.75137	3.62917	139	2.34001	6.2746	7.42021	158	3.57836	10.0677	11.6641	40	1.00288	2.09275	3.33628	69	1.57572	3.72999	4.9397	47	1.14609	3.75525	4.57228	74	1.52881	5.3608	6.07559	34	0.591438	1.62301	1.93607	6	0.143306	0.361519	0.497934	30	0.709022	2.77404	3.13185	40	0.823262	3.35284	2.96105	25	0.411743	1.11761	1.17486	21	0.370287	0.926897	1.09549	43	1.00401	3.56107	3.43109	29	0.605646	2.13806	1.99147	37	0.618076	1.31883	2.14963	42	0.753594	1.58291	2.66254	58	1.17203	3.90728	5.07087	48	1.09057	3.56902	4.54278	15	0.312802	0.79334	1.23497	20	0.398396	1.01771	1.69237	21	0.535828	1.91521	2.48591	21	0.4836	1.65327	2.16295	27	0.355018	0.902459	1.01597	14	0.141861	0.363634	0.40251	16	0.431077	1.67315	1.58599	25	0.639743	2.29801	2.20261
Tmem131	1	complement(36831272..36982747)	ENSMUSG00000026116	8.7871	-1.1245	-0.169288	0.559323	0.765329	1	10.8469	1.37778	0.462343	0.109239	0.273701	1	8.7871	-1.01237	-0.0177371	0.951045	0.991607	1	8.7871	1.10171	0.139743	0.641226	0.805919	1	8.7871	1.46695	0.552816	0.0651936	0.162459	1	8.7871	-1.05553	-0.077972	0.794817	0.949648	1	8.7871	1.00887	0.0127448	0.955985	0.979643	1	9.67187	1.45513	0.541145	0.0188994	0.0631046	1	8.7871	-1.02466	-0.0351466	0.878855	0.963586	1	6.60321	1.21796	0.284466	0.325826	0.999978	1	10.8469	-1.00348	-0.00500568	0.986271	0.997052	1	10.8469	-1.51057	-0.595093	0.0426802	0.233174	1	8.35137	1.05553	0.0779627	0.681958	0.99992	1	8.35137	1.05887	0.0825323	0.5843	0.969597	1	106	2.61672	11.4378	32.4593	163	3.05948	12.886	36.996	268	3.50593	10.9708	32.4206	301	1.65885	4.44809	16.0682	201	1.49025	4.19283	14.8386	308	2.528	5.27528	25.6893	281	2.10075	4.9728	20.1168	306	2.44275	8.00384	29.7684	228	1.54203	5.40716	18.7194	761	4.33362	11.8922	43.3338	440	3.44034	8.67899	36.5152	344	2.66154	10.4132	35.9119	452	3.04546	12.403	33.4598	571	3.07864	8.35645	26.8338	515	2.97278	7.44142	26.8656	355	2.71352	9.62447	28.3264	321	2.19464	7.74754	22.0435	448	2.44994	5.22759	26.0279	427	2.50814	5.26832	27.0691	416	2.75194	9.17437	36.3703	277	2.06029	6.74254	26.2156	610	4.16433	10.5617	50.2219	525	3.42359	8.74559	44.4246	231	1.92954	6.89678	27.345	302	2.27673	7.78338	31.1053	625	2.69032	6.8388	23.5179	829	2.74996	7.04901	23.8344	279	2.4608	9.55117	27.6556	273	2.28699	8.21508	24.0525
Gm37506	1	complement(36910984..36911126)	ENSMUSG00000103016	0	#N/A	#N/A	#N/A	#N/A	#N/A	0	#N/A	#N/A	#N/A	#N/A	#N/A	0	#N/A	#N/A	#N/A	#N/A	#N/A	0	#N/A	#N/A	#N/A	#N/A	#N/A	0	#N/A	#N/A	#N/A	#N/A	#N/A	0	#N/A	#N/A	#N/A	#N/A	#N/A	0	#N/A	#N/A	#N/A	#N/A	#N/A	0	#N/A	#N/A	#N/A	#N/A	#N/A	0	#N/A	#N/A	#N/A	#N/A	#N/A	0	#N/A	#N/A	#N/A	#N/A	#N/A	0	#N/A	#N/A	#N/A	#N/A	#N/A	0	#N/A	#N/A	#N/A	#N/A	#N/A	0	#N/A	#N/A	#N/A	#N/A	#N/A	0	#N/A	#N/A	#N/A	#N/A	#N/A	0	0	0	0	0	0	0	0	0	0	0	0	0	0	0	0	0	0	0	0	0	0	0	0	0	0	0	0	0	0	0	0	0	0	0	0	0	0	0	0	0	0	0	0	0	0	0	0	0	0	0	0	0	0	0	0	0	0	0	0	0	0	0	0	0	0	0	0	0	0	0	0	0	0	0	0	0	0	0	0	0	0	0	0	0	0	0	0	0	0	0	0	0	0	0	0	0	0	0	0	0	0	0	0	0	0	0	0	0	0	0	0	0	0	0	0
F830112A20Rik	1	complement(36961878..36965429)	ENSMUSG00000103159	0	#N/A	#N/A	#N/A	#N/A	#N/A	0	#N/A	#N/A	#N/A	#N/A	#N/A	0	#N/A	#N/A	#N/A	#N/A	#N/A	0	#N/A	#N/A	#N/A	#N/A	#N/A	0	#N/A	#N/A	#N/A	#N/A	#N/A	0	#N/A	#N/A	#N/A	#N/A	#N/A	0	#N/A	#N/A	#N/A	#N/A	#N/A	0	#N/A	#N/A	#N/A	#N/A	#N/A	0	#N/A	#N/A	#N/A	#N/A	#N/A	0	#N/A	#N/A	#N/A	#N/A	#N/A	0	#N/A	#N/A	#N/A	#N/A	#N/A	0	#N/A	#N/A	#N/A	#N/A	#N/A	0	#N/A	#N/A	#N/A	#N/A	#N/A	0	#N/A	#N/A	#N/A	#N/A	#N/A	0	0	0	0	0	0	0	0	0	0	0	0	0	0	0	0	0	0	0	0	0	0	0	0	0	0	0	0	0	0	0	0	0	0	0	0	0	0	0	0	0	0	0	0	0	0	0	0	0	0	0	0	0	0	0	0	0	0	0	0	0	0	0	0	0	0	0	0	0	0	0	0	0	0	0	0	0	0	0	0	0	0	0	0	0	0	0	0	0	0	0	0	0	0	0	0	0	0	0	0	0	0	0	0	0	0	0	0	0	0	0	0	0	0	0	0
Vwa3b	1	37065677..37226694	ENSMUSG00000050122	0.336125	1.71538	0.778526	0.153092	0.371187	1	0.579851	2.54348	1.3468	0.011114	0.0568979	1	0.330254	1.3337	0.415433	0.444233	0.828485	1	0.359213	2.18711	1.12903	0.030945	0.118114	1	0.264383	1.42753	0.513522	0.35091	0.523357	1	0.302016	1.11574	0.158	0.769032	0.939937	1	0.347669	1.92841	0.947411	0.0430733	0.130665	1	0.406679	2.04135	1.02952	0.0281897	0.0865984	1	0.316135	1.24205	0.312721	0.507244	0.792008	1	0.359213	1.21494	0.28089	0.554556	0.999978	1	0.579851	-1.94684	-0.961131	0.128205	0.495713	1	0.579851	-2.2701	-1.18276	0.0331705	0.201158	1	0.41541	-1.22685	-0.29496	0.382132	#N/A	1	0.41541	-1.2214	-0.288541	0.338406	0.923248	1	2	0.0648522	0.283471	0.612439	3	0.0739645	0.311526	0.680907	7	0.120284	0.376397	0.846806	11	0.0796297	0.213522	0.587211	5	0.0486941	0.137001	0.369118	12	0.129375	0.269972	1.00088	21	0.206219	0.488154	1.50339	8	0.0838863	0.274859	0.77826	10	0.0888384	0.311513	0.821025	52	0.388967	1.06739	2.96105	10	0.102705	0.259095	0.829891	15	0.152444	0.596433	1.56592	11	0.0973532	0.396484	0.814288	21	0.148725	0.40369	0.986883	16	0.121316	0.303677	0.834661	11	0.110443	0.391727	0.87772	7	0.0628634	0.221922	0.480698	28	0.20113	0.429165	1.62674	21	0.162027	0.340335	1.33127	12	0.104273	0.347622	1.04914	10	0.0976993	0.319732	0.946412	5	0.0448361	0.113715	0.411655	19	0.162749	0.415744	1.60775	6	0.0658319	0.235303	0.71026	5	0.0495127	0.169268	0.514988	16	0.0904661	0.229966	0.602059	19	0.0827882	0.212212	0.546264	10	0.115855	0.449671	0.991241	8	0.0880308	0.316214	0.704835
Cnga3	1	37253515..37302465	ENSMUSG00000026114	0.0122817	3.53864	1.8232	0.464779	#N/A	1	0	1.09814	0.135059	0.96364	#N/A	1	0.0135693	4.31837	2.11049	0.375388	#N/A	1	0	#N/A	#N/A	#N/A	#N/A	#N/A	0	#N/A	#N/A	#N/A	#N/A	#N/A	0	#N/A	#N/A	#N/A	#N/A	#N/A	0.00614083	2.56403	1.35841	0.594741	#N/A	1	0	1.26591	0.340174	0.902638	#N/A	1	0.00678466	2.74728	1.458	0.556951	#N/A	1	0.0122817	-3.0015	-1.58569	0.487286	0.999978	1	0	#N/A	#N/A	#N/A	#N/A	#N/A	0	#N/A	#N/A	#N/A	#N/A	#N/A	0.00861699	-2.90084	-1.53647	0.247424	#N/A	1	0.00861699	-3.07093	-1.61868	0.223891	#N/A	1	0	0	0	0	0	0	0	0	0	0	0	0	0	0	0	0	0	0	0	0	0	0	0	0	0	0	0	0	1	0.0149933	0.0491266	0.0972825	0	0	0	0	0	0	0	0	0	0	0	0	0	0	0	0	0	0	0	0	0	0	0	0	2	0.0216833	0.0542773	0.104333	0	0	0	0	0	0	0	0	0	0	0	0	0	0	0	0	0	0	0	0	0	0	0	0	0	0	0	0	0	0	0	0	0	0	0	0	0	0	0	0	0	0	0	0	0	0	0	0	0	0	0	0	0	0	0	0
1700074A21Rik	1	complement(37338433..37338778)	ENSMUSG00000102231	0	#N/A	#N/A	#N/A	#N/A	#N/A	0	#N/A	#N/A	#N/A	#N/A	#N/A	0	#N/A	#N/A	#N/A	#N/A	#N/A	0	#N/A	#N/A	#N/A	#N/A	#N/A	0	#N/A	#N/A	#N/A	#N/A	#N/A	0	#N/A	#N/A	#N/A	#N/A	#N/A	0	#N/A	#N/A	#N/A	#N/A	#N/A	0	#N/A	#N/A	#N/A	#N/A	#N/A	0	#N/A	#N/A	#N/A	#N/A	#N/A	0	#N/A	#N/A	#N/A	#N/A	#N/A	0	#N/A	#N/A	#N/A	#N/A	#N/A	0	#N/A	#N/A	#N/A	#N/A	#N/A	0	#N/A	#N/A	#N/A	#N/A	#N/A	0	#N/A	#N/A	#N/A	#N/A	#N/A	0	0	0	0	0	0	0	0	0	0	0	0	0	0	0	0	0	0	0	0	0	0	0	0	0	0	0	0	0	0	0	0	0	0	0	0	0	0	0	0	0	0	0	0	0	0	0	0	0	0	0	0	0	0	0	0	0	0	0	0	0	0	0	0	0	0	0	0	0	0	0	0	0	0	0	0	0	0	0	0	0	0	0	0	0	0	0	0	0	0	0	0	0	0	0	0	0	0	0	0	0	0	0	0	0	0	0	0	0	0	0	0	0	0	0	0
Inpp4a	1	37338946..37449817	ENSMUSG00000026113	3.51272	-1.41188	-0.497622	0.108118	0.303828	1	3.93703	1.22188	0.289101	0.343911	0.557164	1	3.57226	1.05777	0.0810327	0.79055	0.9551	1	3.51272	-1.36104	-0.444714	0.164103	0.360655	1	3.51272	-1.21871	-0.285357	0.373693	0.54387	1	4.15047	1.23525	0.304799	0.33425	0.707514	1	3.51272	-1.37782	-0.462382	0.075226	0.195718	1	3.51272	1.04465	0.0630188	0.807554	0.886491	1	3.86137	1.14601	0.196614	0.444792	0.75079	1	1.88217	1.01976	0.0282267	0.92966	0.999978	1	3.93703	-1.59828	-0.67652	0.040945	0.278068	1	4.15047	-1.02018	-0.0288224	0.930872	0.980563	1	3.13049	-1.09077	-0.125344	0.570186	#N/A	1	3.13049	-1.08857	-0.122432	0.500819	0.956768	1	48	1.14117	4.98809	14.6985	63	1.13883	4.79653	14.2991	100	1.25987	3.94242	12.0972	151	0.801445	2.14903	8.0608	84	0.599792	1.68751	6.20119	92	0.727228	1.51754	7.67344	78	0.56159	1.32937	5.58401	97	0.745739	2.44346	9.4364	98	0.638324	2.2383	8.04605	219	1.20107	3.29594	12.4706	132	0.993985	2.50754	10.9546	129	0.961218	3.76075	13.467	234	1.51841	6.18391	17.3221	233	1.20986	3.28397	10.9497	151	0.839441	2.10127	7.87711	187	1.37659	4.88256	14.9212	173	1.1391	4.02126	11.8801	88	0.463465	0.988925	5.11262	110	0.622263	1.30706	6.97331	135	0.860077	2.86731	11.8029	83	0.594544	1.94571	7.85522	98	0.644315	1.63413	8.06844	97	0.609187	1.55618	8.20798	69	0.555071	1.984	8.16799	104	0.755082	2.58138	10.7118	284	1.17733	2.99279	10.6865	353	1.12773	2.89071	10.149	166	1.41006	5.4729	16.4546	181	1.46029	5.24547	15.9469
Gm37135	1	complement(37370052..37370585)	ENSMUSG00000102879	0	#N/A	#N/A	#N/A	#N/A	#N/A	0	#N/A	#N/A	#N/A	#N/A	#N/A	0	#N/A	#N/A	#N/A	#N/A	#N/A	0	#N/A	#N/A	#N/A	#N/A	#N/A	0	#N/A	#N/A	#N/A	#N/A	#N/A	0	#N/A	#N/A	#N/A	#N/A	#N/A	0	#N/A	#N/A	#N/A	#N/A	#N/A	0	#N/A	#N/A	#N/A	#N/A	#N/A	0	#N/A	#N/A	#N/A	#N/A	#N/A	0	#N/A	#N/A	#N/A	#N/A	#N/A	0	#N/A	#N/A	#N/A	#N/A	#N/A	0	#N/A	#N/A	#N/A	#N/A	#N/A	0	#N/A	#N/A	#N/A	#N/A	#N/A	0	#N/A	#N/A	#N/A	#N/A	#N/A	0	0	0	0	0	0	0	0	0	0	0	0	0	0	0	0	0	0	0	0	0	0	0	0	0	0	0	0	0	0	0	0	0	0	0	0	0	0	0	0	0	0	0	0	0	0	0	0	0	0	0	0	0	0	0	0	0	0	0	0	0	0	0	0	0	0	0	0	0	0	0	0	0	0	0	0	0	0	0	0	0	0	0	0	0	0	0	0	0	0	0	0	0	0	0	0	0	0	0	0	0	0	0	0	0	0	0	0	0	0	0	0	0	0	0	0
Coa5	1	complement(37456165..37469184)	ENSMUSG00000026112	28.2251	1.17371	0.231079	0.325032	0.571713	1	35.0828	1.26039	0.333873	0.154643	0.33971	1	35.9439	1.21153	0.276826	0.237491	0.68255	1	28.2251	1.31162	0.391352	0.115698	0.290409	1	28.2251	1.20614	0.270401	0.278052	0.447069	1	34.6407	1.21622	0.282402	0.256073	0.63406	1	28.2251	1.25936	0.332686	0.0748521	0.195078	1	29.6273	1.26305	0.336914	0.0713768	0.173711	1	35.2923	1.22464	0.292353	0.117132	0.395279	1	27.4732	1.07613	0.105846	0.660907	0.999978	1	35.0828	-1.14136	-0.190748	0.508282	0.844759	1	35.0828	-1.0861	-0.119162	0.675584	0.87485	1	32.8333	-1.01731	-0.0247643	0.878048	0.99992	1	32.8333	-1.01722	-0.0246313	0.85578	0.992227	1	135	6.4116	28.0253	41.3396	172	6.21111	26.1601	39.0387	386	9.71487	30.4	46.6953	1002	10.624	28.4876	53.4896	699	9.97062	28.0524	51.6027	726	11.4642	23.9228	60.5534	847	12.1824	28.8376	60.6366	575	8.83094	28.9352	55.9374	618	8.04132	28.197	50.7394	1168	12.7965	35.1158	66.5097	781	11.7485	29.638	64.8145	539	8.02315	31.3904	56.2689	837	10.8498	44.1872	61.9599	1290	13.3812	36.3209	60.6228	1119	12.427	31.1071	58.3741	756	11.1175	39.4322	60.3233	795	10.457	36.9153	54.5936	1151	12.1097	25.8392	66.8708	1103	12.4647	26.1819	69.9233	657	8.36166	27.8759	57.4407	551	7.88463	25.8034	52.1473	815	10.7042	27.1483	67.0998	789	9.89874	25.2864	66.7639	369	5.92993	21.1954	43.681	465	6.74431	23.0566	47.8939	1493	12.3641	31.4297	56.1796	2250	14.3594	36.8075	64.6892	543	9.21409	35.7629	53.8244	597	9.62182	34.5624	52.5983
Unc50	1	37469220..37478205	ENSMUSG00000026111	23.7735	1.24719	0.318676	0.26674	0.513161	1	22.5683	-1.05185	-0.0729292	0.799972	0.894591	1	24.8695	1.00876	0.0125761	0.965002	0.994006	1	22.5683	1.07366	0.102542	0.702949	0.843964	1	22.5683	-1.11122	-0.152138	0.575001	0.718287	1	23.5313	-1.0409	-0.0578246	0.829525	0.958071	1	22.5683	1.16904	0.225325	0.300078	0.498698	1	22.5683	-1.06182	-0.0865459	0.691998	0.807565	1	24.2004	-1.01459	-0.0209035	0.92334	0.977526	1	23.7735	-1.17522	-0.232928	0.37329	0.999978	1	21.4541	-1.11507	-0.157129	0.638597	0.897955	1	23.5313	-1.01404	-0.0201136	0.948315	0.985907	1	23.3657	-1.10163	-0.139637	0.442056	0.99992	1	23.3657	-1.10045	-0.138095	0.359316	0.930188	1	40	5.07867	22.199	12.2488	35	3.37882	14.231	7.94392	115	7.73757	24.2126	13.9118	348	9.86409	26.4499	18.5772	240	9.15194	25.749	17.7177	249	10.5115	21.9347	20.7683	261	10.0357	23.756	18.685	146	5.99444	19.6412	14.2032	244	8.48761	29.762	20.033	239	7.00007	19.2094	13.6094	198	7.96254	20.0872	16.4318	132	5.25275	20.5513	13.7801	184	6.37632	25.9684	13.6208	233	6.46125	17.538	10.9497	235	6.97689	17.4644	12.2591	206	8.0986	28.7246	16.4373	288	10.1272	35.7511	19.7773	243	6.83472	14.5837	14.1178	267	8.06628	16.9431	16.9261	162	5.51187	18.3754	14.1635	193	7.38319	24.1623	18.2658	168	5.89878	14.9607	13.8316	147	4.93034	12.5946	12.4389	106	4.55393	16.2771	12.5479	137	5.31205	18.1602	14.1107	332	7.3502	18.6843	12.4927	442	7.54106	19.3301	12.7078	142	6.44166	25.0022	14.0756	201	8.66036	31.1088	17.709
Mgat4a	1	complement(37478421..37580097)	ENSMUSG00000026110	0.478277	1.51798	0.602155	0.187978	0.417219	1	0.788862	2.18309	1.12637	0.0118583	0.0598303	1	0.724366	1.94082	0.956663	0.0319233	0.291572	1	0.478277	1.76434	0.819126	0.0779139	0.223031	1	0.478277	1.38925	0.474302	0.320747	0.493456	1	0.713463	2.08085	1.05718	0.0210342	0.181315	1	0.478277	1.63552	0.709752	0.0594338	0.164788	1	0.573655	1.82302	0.866329	0.0213536	0.0696905	1	0.718914	1.98311	0.987762	0.00779674	0.0800153	1	0.47667	1.12632	0.171623	0.688998	0.999978	1	0.788862	-1.69962	-0.765213	0.122437	0.483813	1	0.788862	-1.08274	-0.11469	0.790519	0.925541	1	0.656431	-1.09416	-0.129822	0.621058	#N/A	1	0.656431	-1.09167	-0.126534	0.591386	0.970523	1	11	0.273794	1.19676	3.36841	3	0.0567754	0.239128	0.680907	13	0.171471	0.536572	1.57264	14	0.0777942	0.2086	0.747359	10	0.0747555	0.210325	0.738236	20	0.165514	0.345385	1.66814	17	0.128143	0.303336	1.21703	21	0.169027	0.553829	2.04293	26	0.177301	0.621708	2.13467	46	0.264121	0.724796	2.61939	20	0.157673	0.397764	1.65978	24	0.187226	0.732518	2.50548	47	0.319295	1.30037	3.47923	59	0.320741	0.870597	2.77267	30	0.174605	0.437068	1.56499	27	0.208088	0.73806	2.1544	35	0.241271	0.851738	2.40349	28	0.154388	0.329428	1.62674	26	0.153985	0.323443	1.64824	31	0.20677	0.689325	2.71029	23	0.172487	0.564483	2.17675	17	0.117015	0.296779	1.39963	22	0.144652	0.369515	1.8616	16	0.134754	0.481652	1.89403	11	0.0836134	0.285847	1.13297	82	0.355891	0.904676	3.08555	83	0.277606	0.711591	2.38631	13	0.11561	0.44872	1.28861	26	0.219611	0.788863	2.29071
4930594C11Rik	1	complement(37524932..37527686)	ENSMUSG00000103948	0	#N/A	#N/A	#N/A	#N/A	#N/A	0	#N/A	#N/A	#N/A	#N/A	#N/A	0	#N/A	#N/A	#N/A	#N/A	#N/A	0	#N/A	#N/A	#N/A	#N/A	#N/A	0	#N/A	#N/A	#N/A	#N/A	#N/A	0	#N/A	#N/A	#N/A	#N/A	#N/A	0	#N/A	#N/A	#N/A	#N/A	#N/A	0	#N/A	#N/A	#N/A	#N/A	#N/A	0	#N/A	#N/A	#N/A	#N/A	#N/A	0	#N/A	#N/A	#N/A	#N/A	#N/A	0	#N/A	#N/A	#N/A	#N/A	#N/A	0	#N/A	#N/A	#N/A	#N/A	#N/A	0	#N/A	#N/A	#N/A	#N/A	#N/A	0	#N/A	#N/A	#N/A	#N/A	#N/A	0	0	0	0	0	0	0	0	0	0	0	0	0	0	0	0	0	0	0	0	0	0	0	0	0	0	0	0	0	0	0	0	0	0	0	0	0	0	0	0	0	0	0	0	0	0	0	0	0	0	0	0	0	0	0	0	0	0	0	0	0	0	0	0	0	0	0	0	0	0	0	0	0	0	0	0	0	0	0	0	0	0	0	0	0	0	0	0	0	0	0	0	0	0	0	0	0	0	0	0	0	0	0	0	0	0	0	0	0	0	0	0	0	0	0	0
Cracdl	1	complement(37650758..37759166)	ENSMUSG00000026090	0.132975	-3.00737	-1.5885	0.131063	0.339547	1	0.132975	-7.73164	-2.95077	0.0314947	0.119591	1	0.132975	-1.71789	-0.780636	0.371859	0.789124	1	0.132975	-2.57816	-1.36634	0.170533	0.369684	1	0.132975	-2.02144	-1.01538	0.310812	0.48251	1	0.132975	-3.79003	-1.92221	0.0560507	0.313157	1	0.132975	-2.75777	-1.4635	0.0828812	0.21009	1	0.132975	-3.43733	-1.78129	0.0472579	0.127972	1	0.132975	-2.44667	-1.29082	0.100941	0.365757	1	0.022534	1.15359	0.206128	0.870979	0.999978	1	0.0407325	3.63131	1.86049	0.241287	#N/A	1	0.0133451	2.0886	1.06254	0.474183	#N/A	1	0.0275476	-1.04216	-0.0595796	0.932728	#N/A	1	0.0275476	-1.0654	-0.0913955	0.896567	0.993914	1	1	0.0361511	0.158018	0.306219	2	0.0549742	0.231542	0.453938	3	0.0574724	0.179844	0.362917	3	0.024212	0.064923	0.160148	1	0.0108576	0.0305479	0.0738236	0	0	0	0	2	0.0218961	0.0518316	0.14318	1	0.0116904	0.0383042	0.0972825	0	0	0	0	1	0.00833943	0.0228848	0.0569432	0	0	0	0	0	0	0	0	0	0	0	0	5	0.0394787	0.107158	0.234972	0	0	0	0	1	0.0111937	0.0397025	0.0797927	2	0.0200243	0.07069	0.137342	2	0.0160168	0.0341762	0.116196	2	0.0172038	0.0361363	0.126788	0	0	0	0	0	0	0	0	0	0	0	0	0	0	0	0	2	0.0244648	0.0874448	0.236753	2	0.0220802	0.0754851	0.205995	1	0.00630366	0.016024	0.0376287	3	0.0145735	0.0373563	0.0862522	0	0	0	0	0	0	0	0
4930470B04Rik	1	37699803..37701728	ENSMUSG00000104365	0	#N/A	#N/A	#N/A	#N/A	#N/A	0	#N/A	#N/A	#N/A	#N/A	#N/A	0	#N/A	#N/A	#N/A	#N/A	#N/A	0	#N/A	#N/A	#N/A	#N/A	#N/A	0	#N/A	#N/A	#N/A	#N/A	#N/A	0	#N/A	#N/A	#N/A	#N/A	#N/A	0	#N/A	#N/A	#N/A	#N/A	#N/A	0	#N/A	#N/A	#N/A	#N/A	#N/A	0	#N/A	#N/A	#N/A	#N/A	#N/A	0	#N/A	#N/A	#N/A	#N/A	#N/A	0	#N/A	#N/A	#N/A	#N/A	#N/A	0	#N/A	#N/A	#N/A	#N/A	#N/A	0	#N/A	#N/A	#N/A	#N/A	#N/A	0	#N/A	#N/A	#N/A	#N/A	#N/A	0	0	0	0	0	0	0	0	0	0	0	0	0	0	0	0	0	0	0	0	0	0	0	0	0	0	0	0	0	0	0	0	0	0	0	0	0	0	0	0	0	0	0	0	0	0	0	0	0	0	0	0	0	0	0	0	0	0	0	0	0	0	0	0	0	0	0	0	0	0	0	0	0	0	0	0	0	0	0	0	0	0	0	0	0	0	0	0	0	0	0	0	0	0	0	0	0	0	0	0	0	0	0	0	0	0	0	0	0	0	0	0	0	0	0	0
Gm19863	1	complement(37733528..37735745)	ENSMUSG00000102650	0	#N/A	#N/A	#N/A	#N/A	#N/A	0	#N/A	#N/A	#N/A	#N/A	#N/A	0	#N/A	#N/A	#N/A	#N/A	#N/A	0	#N/A	#N/A	#N/A	#N/A	#N/A	0	#N/A	#N/A	#N/A	#N/A	#N/A	0	#N/A	#N/A	#N/A	#N/A	#N/A	0	#N/A	#N/A	#N/A	#N/A	#N/A	0	#N/A	#N/A	#N/A	#N/A	#N/A	0	#N/A	#N/A	#N/A	#N/A	#N/A	0	#N/A	#N/A	#N/A	#N/A	#N/A	0	#N/A	#N/A	#N/A	#N/A	#N/A	0	#N/A	#N/A	#N/A	#N/A	#N/A	0	#N/A	#N/A	#N/A	#N/A	#N/A	0	#N/A	#N/A	#N/A	#N/A	#N/A	0	0	0	0	0	0	0	0	0	0	0	0	0	0	0	0	0	0	0	0	0	0	0	0	0	0	0	0	0	0	0	0	0	0	0	0	0	0	0	0	0	0	0	0	0	0	0	0	0	0	0	0	0	0	0	0	0	0	0	0	0	0	0	0	0	0	0	0	0	0	0	0	0	0	0	0	0	0	0	0	0	0	0	0	0	0	0	0	0	0	0	0	0	0	0	0	0	0	0	0	0	0	0	0	0	0	0	0	0	0	0	0	0	0	0	0
Tsga10	1	complement(37793857..37905510)	ENSMUSG00000060771	0.716537	-1.99822	-0.998717	0.0389874	0.157324	1	0.716537	-1.35612	-0.439481	0.348011	0.561181	1	0.880789	1.37273	0.45705	0.313093	0.749737	1	0.716537	-1.66138	-0.732379	0.121945	0.300258	1	0.716537	-2.27692	-1.18708	0.0169407	0.0577746	1	0.716537	1.0416	0.0587967	0.897525	0.976089	1	0.716537	-1.82891	-0.870988	0.0343188	0.110561	1	0.716537	-1.68132	-0.749592	0.0687559	0.168895	1	0.741683	1.1854	0.245379	0.537492	0.809645	1	0.278802	1.16989	0.226372	0.651995	0.999978	1	0.435202	-1.7943	-0.843424	0.165089	0.560762	1	0.602576	1.34008	0.42232	0.450914	0.751196	1	0.524133	-1.28232	-0.358759	0.309477	#N/A	1	0.524133	-1.26156	-0.335214	0.262337	0.899864	1	11	0.254751	1.11352	3.36841	13	0.228915	0.964148	2.9506	17	0.208636	0.652867	2.05653	29	0.149937	0.402046	1.5481	23	0.159979	0.450101	1.69794	6	0.0462006	0.0964088	0.500441	27	0.189366	0.44826	1.93293	6	0.0449345	0.147231	0.583695	15	0.0951744	0.333731	1.23154	40	0.213696	0.586421	2.27773	23	0.168713	0.425613	1.90875	3	0.0217754	0.0851961	0.313185	25	0.158025	0.643577	1.85065	77	0.389479	1.05718	3.61857	63	0.341167	0.854004	3.28648	34	0.243812	0.864765	2.71295	33	0.211662	0.747211	2.26615	19	0.0974768	0.207993	1.10386	20	0.110211	0.231497	1.26788	15	0.0930912	0.310345	1.31143	16	0.111645	0.365371	1.51426	14	0.0896632	0.227407	1.15263	14	0.0856487	0.218791	1.18466	6	0.047018	0.168057	0.71026	6	0.0424352	0.145072	0.617986	89	0.359405	0.91361	3.34895	111	0.345435	0.885456	3.19133	12	0.0992942	0.385394	1.18949	8	0.0628728	0.225845	0.704835
Lipt1	1	37910819..37915309	ENSMUSG00000037216	7.03146	-2.6937	-1.42959	0.000138215	0.00207877	1	7.03146	-1.53573	-0.618924	0.0886881	0.240267	1	7.03146	-1.4203	-0.506198	0.159933	0.582712	1	7.03146	-3.25706	-1.70357	3.02726e-06	5.84627e-05	0.0513756	7.03146	-3.28619	-1.71641	4.17187e-06	4.92548e-05	0.0708009	7.03146	-1.56463	-0.645821	0.0635026	0.332971	1	7.03146	-2.89658	-1.53435	2.77927e-06	4.69251e-05	0.0487289	7.03146	-2.00076	-1.00055	0.00201206	0.0104534	1	7.03146	-1.47124	-0.557035	0.0803306	0.323618	1	2.20407	-1.22788	-0.296166	0.514799	0.999978	1	4.5587	-2.29644	-1.1994	0.00818494	0.106669	1	4.5587	-1.02142	-0.030576	0.937522	0.982365	1	3.98401	-1.4122	-0.497941	0.0782238	#N/A	1	3.98401	-1.42953	-0.515545	0.0243517	0.493003	1	14	1.25233	5.47399	4.28707	31	2.10844	8.88038	7.03604	39	1.84873	5.78509	4.71792	152	3.03545	8.13937	8.11418	91	2.44481	6.87848	6.71795	13	0.386642	0.806822	1.08429	55	1.48994	3.52694	3.93744	21	0.60746	1.99038	2.04293	29	0.710716	2.49214	2.38097	73	1.50636	4.13372	4.15686	59	1.67163	4.21705	4.89635	33	0.925186	3.61977	3.44503	63	1.53814	6.26427	4.66365	97	1.89511	5.14396	4.55846	101	2.1126	5.28822	5.2688	41	1.13561	4.02784	3.2715	72	1.78373	6.29696	4.94433	43	0.852089	1.81816	2.49821	24	0.510829	1.07299	1.52145	14	0.335594	1.1188	1.224	27	0.7277	2.38148	2.55531	18	0.445274	1.12932	1.48196	37	0.874306	2.23343	3.13088	14	0.423751	1.51462	1.65727	13	0.35513	1.21407	1.33897	112	1.74695	4.44077	4.21441	169	2.03142	5.20715	4.85887	38	1.21449	4.71385	3.76672	35	1.06245	3.81643	3.08365
Mitd1	1	complement(37913882..37929492)	ENSMUSG00000026088	8.36825	-1.3659	-0.449853	0.224409	0.463622	1	8.36825	-1.26212	-0.335854	0.361865	0.574709	1	11.1227	1.24872	0.320452	0.376922	0.79253	1	8.36825	-1.85471	-0.891191	0.0172964	0.0766273	1	8.36825	-2.30062	-1.20203	0.00174946	0.00916764	1	12.4708	1.45045	0.536501	0.139219	0.484058	1	8.36825	-1.54497	-0.627583	0.0553439	0.156284	1	8.36825	-1.57267	-0.65322	0.046798	0.126944	1	11.7968	1.36467	0.448554	0.163898	0.468228	1	5.02342	-1.39717	-0.482508	0.232452	0.999978	1	6.47004	-1.95474	-0.966978	0.026482	0.219093	1	12.4708	1.75745	0.813486	0.0329798	0.200796	1	7.53872	-1.1772	-0.235362	0.43001	#N/A	1	7.53872	-1.30108	-0.379713	0.0974729	0.727569	1	15	1.76864	7.73078	4.59329	15	1.34477	5.66392	3.40454	40	2.49934	7.82098	4.83889	144	3.79052	10.164	7.68712	105	3.71834	10.4616	7.75148	91	3.56749	7.44444	7.59003	56	1.99964	4.73347	4.00903	28	1.06761	3.49809	2.72391	39	1.25985	4.41769	3.202	97	2.63836	7.24013	5.52349	80	2.98769	7.53707	6.63912	36	1.33037	5.20506	3.75822	45	1.44818	5.89791	3.33118	163	4.19765	11.3938	7.66009	191	5.26606	13.1819	9.96377	71	2.59214	9.19397	5.66528	93	3.03694	10.7211	6.38642	75	1.959	4.18004	4.35735	60	1.68334	3.53583	3.80363	19	0.600338	2.00139	1.66115	28	0.994725	3.25535	2.64995	40	1.30428	3.30796	3.29324	35	1.09015	2.7848	2.96164	19	0.75804	2.70947	2.24916	15	0.540121	1.8465	1.54496	226	4.64652	11.8115	8.50408	448	7.09817	18.1948	12.8803	53	2.23277	8.66612	5.25358	78	3.12099	11.2109	6.87214
Mrpl30	1	37929558..37937616	ENSMUSG00000026087	29.5933	1.07976	0.110711	0.659708	0.836906	1	29.5933	-1.09305	-0.128354	0.610025	0.777429	1	29.5933	-1.14382	-0.193857	0.440365	0.828018	1	29.5933	1.06802	0.0949347	0.723979	0.855724	1	29.5933	1.08599	0.119014	0.658608	0.780853	1	31.5647	1.05646	0.0792394	0.767908	0.93946	1	29.5933	1.085	0.117688	0.562407	0.731809	1	29.5933	1.01775	0.0253822	0.9007	0.94614	1	29.5933	-1.03053	-0.0433825	0.830769	0.946628	1	26.7402	-1.0417	-0.0589458	0.802261	0.999978	1	26.6913	1.09504	0.130987	0.6484	0.90243	1	31.5647	1.10577	0.145055	0.640937	0.860273	1	26.8707	1.08238	0.11421	0.491314	0.99992	1	26.8707	1.08668	0.119921	0.409022	0.937668	1	85	6.06561	26.513	26.0287	109	5.91411	24.9092	24.7396	244	9.22703	28.8734	29.5172	764	12.1713	32.6366	40.7845	581	12.4521	35.0341	42.8915	458	10.8666	22.6759	38.2004	576	12.4478	29.466	41.2358	356	8.21508	26.9173	34.6326	407	7.95712	27.9018	33.4157	545	8.97153	24.6195	31.0341	442	9.99021	25.2024	36.6812	309	6.91094	27.0389	32.2581	377	7.34277	29.9044	27.9079	676	10.5359	28.598	31.7682	648	10.8127	27.0662	33.8038	304	6.7171	23.8246	24.257	419	8.28085	29.2332	28.7732	673	10.6389	22.7009	39.0999	611	10.3745	21.7916	38.7336	350	6.69296	22.3128	30.6001	357	7.67575	25.1198	33.7869	498	9.82761	24.9251	41.0009	510	9.61381	24.5586	43.1553	269	6.49528	23.2162	31.8433	272	5.92756	20.2644	28.0154	1107	13.7745	35.0148	41.6549	1489	14.2781	36.5992	42.8098	263	6.7055	26.0263	26.0696	329	7.96712	28.6186	28.9863
Lyg2	1	complement(37945004..37955574)	ENSMUSG00000061584	0.0120929	-2.67448	-1.41926	0.536715	#N/A	1	0.0120929	-3.0415	-1.60478	0.488425	#N/A	1	0.0120929	-3.27209	-1.71021	0.436179	#N/A	1	0.0120929	-2.64687	-1.40429	0.530905	#N/A	1	0.0125468	1.22536	0.293203	0.864042	#N/A	1	0.0120929	-3.43386	-1.77983	0.404052	#N/A	1	0.0120929	-2.7472	-1.45796	0.432444	#N/A	1	0.0120929	-1.39656	-0.481882	0.764475	#N/A	1	0.0120929	-3.48384	-1.80068	0.314289	#N/A	1	0	#N/A	#N/A	#N/A	#N/A	#N/A	0.0125468	3.62276	1.85709	0.43032	#N/A	1	0	#N/A	#N/A	#N/A	#N/A	#N/A	0.00418226	1.76728	0.821528	0.588024	#N/A	1	0.00418226	1.92582	0.945474	0.534839	#N/A	1	0	0	0	0	0	0	0	0	0	0	0	0	0	0	0	0	1	0.0214908	0.0604643	0.0738236	0	0	0	0	0	0	0	0	0	0	0	0	0	0	0	0	0	0	0	0	0	0	0	0	0	0	0	0	0	0	0	0	0	0	0	0	0	0	0	0	0	0	0	0	0	0	0	0	0	0	0	0	0	0	0	0	0	0	0	0	0	0	0	0	1	0.019788	0.0501871	0.082331	0	0	0	0	0	0	0	0	0	0	0	0	0	0	0	0	0	0	0	0	0	0	0	0	0	0	0	0
Lyg1	1	complement(37985817..37996840)	ENSMUSG00000026085	0	#N/A	#N/A	#N/A	#N/A	#N/A	0	#N/A	#N/A	#N/A	#N/A	#N/A	0	#N/A	#N/A	#N/A	#N/A	#N/A	0	#N/A	#N/A	#N/A	#N/A	#N/A	0	#N/A	#N/A	#N/A	#N/A	#N/A	0	#N/A	#N/A	#N/A	#N/A	#N/A	0	#N/A	#N/A	#N/A	#N/A	#N/A	0	#N/A	#N/A	#N/A	#N/A	#N/A	0	#N/A	#N/A	#N/A	#N/A	#N/A	0	#N/A	#N/A	#N/A	#N/A	#N/A	0	#N/A	#N/A	#N/A	#N/A	#N/A	0	#N/A	#N/A	#N/A	#N/A	#N/A	0	#N/A	#N/A	#N/A	#N/A	#N/A	0	#N/A	#N/A	#N/A	#N/A	#N/A	0	0	0	0	0	0	0	0	0	0	0	0	0	0	0	0	0	0	0	0	0	0	0	0	0	0	0	0	0	0	0	0	0	0	0	0	0	0	0	0	0	0	0	0	0	0	0	0	0	0	0	0	0	0	0	0	0	0	0	0	0	0	0	0	0	0	0	0	0	0	0	0	0	0	0	0	0	0	0	0	0	0	0	0	0	0	0	0	0	0	0	0	0	0	0	0	0	0	0	0	0	0	0	0	0	0	0	0	0	0	0	0	0	0	0	0
Txndc9	1	complement(38024270..38036974)	ENSMUSG00000058407	12.9163	1.37588	0.460353	0.100021	0.2901	1	14.585	1.31151	0.391229	0.162111	0.350014	1	11.604	-1.02544	-0.0362433	0.897001	0.97794	1	11.3723	1.1439	0.193963	0.481122	0.688892	1	11.3723	1.12731	0.17289	0.53086	0.682239	1	13.7338	1.18884	0.249551	0.364095	0.730593	1	11.3723	1.27316	0.348409	0.120097	0.272912	1	11.9579	1.24306	0.313895	0.161666	0.313506	1	12.6689	1.08618	0.119264	0.594528	0.841915	1	12.9163	-1.23306	-0.302249	0.237379	0.999978	1	14.585	-1.25106	-0.323153	0.275625	0.693968	1	14.585	-1.14513	-0.195514	0.52322	0.799454	1	13.0351	-1.08859	-0.122467	0.503627	0.99992	1	13.0351	-1.07599	-0.105666	0.498918	0.956082	1	90	2.43828	10.6578	27.5598	101	2.08051	8.76274	22.9239	210	3.01493	9.43438	25.4042	863	5.21963	13.9961	46.0693	612	4.97971	14.0104	45.1801	655	5.90005	12.3119	54.6315	819	6.71955	15.9062	58.6321	368	3.224	10.5636	35.8	495	3.67411	12.8833	40.6408	782	4.88722	13.4114	44.5296	718	6.16115	15.5428	59.5861	347	2.94641	11.5278	36.2251	593	4.38488	17.858	43.8975	753	4.4556	12.094	35.3868	750	4.75123	11.8932	39.1247	363	3.04509	10.8005	28.9647	439	3.2939	11.6282	30.1467	804	4.82527	10.296	46.7108	657	4.23524	8.89608	41.6497	384	2.78783	9.29401	33.5726	347	2.83248	9.26962	32.8405	574	4.30047	10.907	47.258	485	3.47098	8.86666	41.0399	268	2.45678	8.78128	31.7249	310	2.5648	8.76823	31.9293	1151	5.43735	13.8218	43.3106	1861	6.77497	17.3663	53.5051	342	3.31045	12.8489	33.9004	330	3.03392	10.8981	29.0744
Eif5b	1	38037091..38094660	ENSMUSG00000026083	25.8042	-1.81674	-0.861348	0.0202758	0.101002	1	25.8042	-1.60055	-0.678567	0.0672777	0.200775	1	25.8042	-1.74531	-0.80348	0.0302028	0.28362	1	25.8042	-2.05005	-1.03566	0.00710852	0.0388483	1	25.8042	-2.01154	-1.0083	0.00883645	0.0344837	1	25.8042	-1.79499	-0.843979	0.0281271	0.213845	1	25.8042	-1.90401	-0.929039	0.00309017	0.0172896	1	25.8042	-1.74829	-0.805946	0.0102727	0.039114	1	25.8042	-1.75605	-0.812334	0.00963263	0.0921477	1	10.5968	-1.14907	-0.200464	0.48273	0.999978	1	14.0438	-1.33935	-0.421536	0.201865	0.611117	1	14.0438	-1.15596	-0.209096	0.565478	0.82213	1	12.8035	-1.15739	-0.210881	0.333072	0.99992	1	12.8035	-1.15722	-0.210668	0.29481	0.915948	1	335	7.88269	34.4555	102.584	540	9.66121	40.6913	122.563	955	11.9083	37.2638	115.529	544	2.8577	7.66275	29.0402	450	3.1802	8.9475	33.2206	615	4.81148	10.0403	51.2952	867	6.17824	14.6249	62.0684	330	2.51102	8.22753	32.1032	420	2.7076	9.49427	34.4831	1142	6.19885	17.0107	65.0292	805	5.99961	15.1353	66.8062	346	2.5517	9.98348	36.1207	537	3.44879	14.0457	39.752	1344	6.90717	18.7484	63.1605	1245	6.8502	17.1473	64.9471	445	3.24222	11.4997	35.5077	334	2.17662	7.68393	22.9362	940	4.89985	10.4551	54.6121	714	3.99761	8.39694	45.2631	350	2.20695	7.35748	30.6001	286	2.02765	6.63572	27.0674	650	4.22967	10.7274	53.5152	601	3.73572	9.54294	50.8556	214	1.70386	6.09013	25.3326	292	2.09829	7.17336	30.0753	1707	7.00382	17.8038	64.2321	2204	6.96886	17.8634	63.3666	296	2.48852	9.65878	29.3407	252	2.01224	7.22816	22.2023
Rev1	1	complement(38091867..38168882)	ENSMUSG00000026082	5.01178	1.04277	0.0604211	0.85039	0.940145	1	7.43171	1.68403	0.751918	0.0178922	0.0803998	1	6.22843	1.31448	0.394487	0.214299	0.656915	1	5.01178	-1.19968	-0.262647	0.398192	0.617618	1	6.6193	2.00306	1.00221	0.00110806	0.00625277	1	5.52962	1.19804	0.260675	0.396781	0.749208	1	5.01178	-1.05694	-0.0798942	0.765877	0.870017	1	7.02551	1.86641	0.900268	0.000729559	0.00455326	1	5.87903	1.26047	0.333967	0.210312	0.531249	1	3.90429	-1.28164	-0.357996	0.2236	0.999978	1	7.43171	1.10845	0.148538	0.652565	0.903325	1	7.43171	-1.46021	-0.546177	0.118087	0.400861	1	5.85481	-1.03471	-0.0492317	0.838532	0.99992	1	5.85481	-1.07562	-0.105164	0.571997	0.966033	1	34	1.28061	5.59761	10.4115	59	1.68966	7.11654	13.3912	97	1.9361	6.05849	11.7343	132	1.10994	2.97625	7.04653	104	1.17648	3.31003	7.67766	178	2.22912	4.6516	14.8464	154	1.75661	4.15818	11.0248	79	0.962216	3.15277	7.68532	101	1.04224	3.65463	8.29236	329	2.85858	7.84444	18.7343	285	3.40002	8.57726	23.6519	124	1.46381	5.72713	12.945	181	1.86072	7.57802	13.3987	317	2.60777	7.07836	14.8972	348	3.06495	7.67212	18.1539	154	1.79603	6.37025	12.2881	103	1.07444	3.793	7.07313	135	1.12641	2.4035	7.84323	167	1.49668	3.14375	10.5868	87	0.878118	2.92745	7.6063	71	0.80574	2.63688	6.71953	298	3.10398	7.87242	24.5347	296	2.94511	7.52331	25.047	125	1.59309	5.69419	14.7971	137	1.57584	5.38728	14.1107	424	2.78469	7.0787	15.9546	485	2.45472	6.2922	13.9441	91	1.22462	4.75315	9.02029	87	1.11201	3.99444	7.66508
Aff3	1	complement(38216407..38704036)	ENSMUSG00000037138	0.232757	-1.60868	-0.685877	0.289409	0.536957	1	0.232757	-1.17082	-0.227523	0.711869	0.843386	1	0.232757	-2.11675	-1.08185	0.093032	0.478637	1	0.232757	1.10694	0.146583	0.806404	0.906226	1	0.232757	-1.16392	-0.218998	0.728684	0.834568	1	0.232757	-2.37641	-1.24879	0.0530292	0.303813	1	0.232757	-1.16125	-0.215683	0.679005	0.815981	1	0.232757	-1.14393	-0.193997	0.711473	0.821626	1	0.232757	-2.22374	-1.15299	0.0318101	0.191286	1	0.151161	1.71303	0.776547	0.261361	0.999978	1	0.190496	-1.07518	-0.104576	0.889372	0.973601	1	0.190496	-2.08854	-1.06249	0.126664	0.415775	1	0.138073	1.19103	0.252214	0.547907	#N/A	1	0.138073	1.16545	0.220893	0.564411	0.962144	1	2	0.0602617	0.263406	0.612439	2	0.0458194	0.192983	0.453938	8	0.127737	0.399719	0.967778	10	0.0672666	0.180371	0.533828	5	0.0452474	0.127304	0.369118	3	0.0300543	0.0627156	0.250221	8	0.072999	0.1728	0.572719	5	0.0487178	0.159627	0.486412	1	0.00825501	0.0289463	0.0821025	4	0.0278027	0.0762954	0.227773	8	0.0763481	0.192604	0.663912	7	0.0661048	0.258634	0.730765	7	0.0575669	0.234449	0.518183	10	0.0658086	0.178626	0.469944	4	0.0281823	0.0705453	0.208665	2	0.0186593	0.0661817	0.159585	2	0.0166896	0.058918	0.137342	13	0.086772	0.185151	0.755274	13	0.0932025	0.195771	0.824119	5	0.0403716	0.13459	0.437144	3	0.0272352	0.0891302	0.283924	2	0.016665	0.0422663	0.164662	5	0.0397971	0.101662	0.423092	6	0.0611721	0.218648	0.71026	7	0.0644112	0.220201	0.720983	5	0.0262696	0.0667774	0.188143	5	0.0202443	0.0518923	0.143754	4	0.0430617	0.167137	0.396496	5	0.0511248	0.183645	0.440522
2610300A13Rik	1	38806265..38806767	ENSMUSG00000103531	0	#N/A	#N/A	#N/A	#N/A	#N/A	0	#N/A	#N/A	#N/A	#N/A	#N/A	0	#N/A	#N/A	#N/A	#N/A	#N/A	0	#N/A	#N/A	#N/A	#N/A	#N/A	0	#N/A	#N/A	#N/A	#N/A	#N/A	0	#N/A	#N/A	#N/A	#N/A	#N/A	0	#N/A	#N/A	#N/A	#N/A	#N/A	0	#N/A	#N/A	#N/A	#N/A	#N/A	0	#N/A	#N/A	#N/A	#N/A	#N/A	0	#N/A	#N/A	#N/A	#N/A	#N/A	0	#N/A	#N/A	#N/A	#N/A	#N/A	0	#N/A	#N/A	#N/A	#N/A	#N/A	0	#N/A	#N/A	#N/A	#N/A	#N/A	0	#N/A	#N/A	#N/A	#N/A	#N/A	0	0	0	0	0	0	0	0	0	0	0	0	0	0	0	0	0	0	0	0	0	0	0	0	0	0	0	0	0	0	0	0	0	0	0	0	0	0	0	0	0	0	0	0	0	0	0	0	0	0	0	0	0	0	0	0	0	0	0	0	0	0	0	0	0	0	0	0	0	0	0	0	0	0	0	0	0	0	0	0	0	0	0	0	0	0	0	0	0	0	0	0	0	0	0	0	0	0	0	0	0	0	0	0	0	0	0	0	0	0	0	0	0	0	0	0
Lonrf2	1	complement(38832726..38875792)	ENSMUSG00000048814	0	1.24884	0.320584	0.9134	#N/A	1	0	1.09814	0.135059	0.96364	#N/A	1	0.00392259	2.66953	1.41659	0.568149	#N/A	1	0	1.3792	0.463828	0.877317	#N/A	1	0	1.42715	0.513138	0.870857	#N/A	1	0.00293283	2.61319	1.38581	0.593902	#N/A	1	0	1.32849	0.409788	0.880683	#N/A	1	0	1.26591	0.340174	0.902638	#N/A	1	0.00342771	2.74711	1.45791	0.556977	#N/A	1	0	#N/A	#N/A	#N/A	#N/A	#N/A	0	#N/A	#N/A	#N/A	#N/A	#N/A	0.00293283	2.50486	1.32473	0.601212	#N/A	1	0.00130753	1.02622	0.037347	0.976944	#N/A	1	0.00130753	-1.02319	-0.033072	0.979648	#N/A	1	0	0	0	0	0	0	0	0	0	0	0	0	0	0	0	0	0	0	0	0	0	0	0	0	0	0	0	0	0	0	0	0	0	0	0	0	0	0	0	0	0	0	0	0	0	0	0	0	0	0	0	0	1	0.00578056	0.0156904	0.0469944	0	0	0	0	0	0	0	0	0	0	0	0	0	0	0	0	0	0	0	0	0	0	0	0	0	0	0	0	0	0	0	0	0	0	0	0	0	0	0	0	0	0	0	0	1	0.00461499	0.0117313	0.0376287	0	0	0	0	0	0	0	0	0	0	0	0
Chst10	1	complement(38902948..38937242)	ENSMUSG00000026080	0	1.24916	0.320956	0.91697	0.972354	1	0.0452054	13.3732	3.74128	0.126204	0.300048	1	0.0154803	5.90495	2.56193	0.305436	#N/A	1	0.00640771	6.02697	2.59143	0.30274	#N/A	1	0	1.42715	0.513138	0.870857	#N/A	1	0	1.06311	0.0882847	0.975921	#N/A	1	0.00320386	3.61888	1.85555	0.480897	0.665362	1	0.0226027	8.98576	3.16764	0.215203	0.378445	1	0.00774016	3.72765	1.89826	0.463831	#N/A	1	0.00640771	4.97815	2.31561	0.321928	0.999978	1	0.0452054	-10.8665	-3.44182	0.150701	#N/A	1	0.0452054	-16.5985	-4.05298	0.069552	#N/A	1	0.0202286	-3.02899	-1.59883	0.132806	#N/A	1	0.0202286	-2.6841	-1.42444	0.176843	0.835759	1	0	0	0	0	0	0	0	0	0	0	0	0	0	0	0	0	0	0	0	0	0	0	0	0	0	0	0	0	0	0	0	0	0	0	0	0	0	0	0	0	0	0	0	0	0	0	0	0	6	0.0443992	0.180822	0.444157	2	0.011843	0.0321459	0.0939889	0	0	0	0	1	0.00839487	0.0297754	0.0797927	0	0	0	0	2	0.012012	0.0256309	0.116196	0	0	0	0	0	0	0	0	0	0	0	0	0	0	0	0	0	0	0	0	0	0	0	0	0	0	0	0	0	0	0	0	0	0	0	0	0	0	0	0	0	0	0	0
Nms	1	38978230..38989357	ENSMUSG00000067604	0	#N/A	#N/A	#N/A	#N/A	#N/A	0	#N/A	#N/A	#N/A	#N/A	#N/A	0	#N/A	#N/A	#N/A	#N/A	#N/A	0	#N/A	#N/A	#N/A	#N/A	#N/A	0	#N/A	#N/A	#N/A	#N/A	#N/A	0	#N/A	#N/A	#N/A	#N/A	#N/A	0	#N/A	#N/A	#N/A	#N/A	#N/A	0	#N/A	#N/A	#N/A	#N/A	#N/A	0	#N/A	#N/A	#N/A	#N/A	#N/A	0	#N/A	#N/A	#N/A	#N/A	#N/A	0	#N/A	#N/A	#N/A	#N/A	#N/A	0	#N/A	#N/A	#N/A	#N/A	#N/A	0	#N/A	#N/A	#N/A	#N/A	#N/A	0	#N/A	#N/A	#N/A	#N/A	#N/A	0	0	0	0	0	0	0	0	0	0	0	0	0	0	0	0	0	0	0	0	0	0	0	0	0	0	0	0	0	0	0	0	0	0	0	0	0	0	0	0	0	0	0	0	0	0	0	0	0	0	0	0	0	0	0	0	0	0	0	0	0	0	0	0	0	0	0	0	0	0	0	0	0	0	0	0	0	0	0	0	0	0	0	0	0	0	0	0	0	0	0	0	0	0	0	0	0	0	0	0	0	0	0	0	0	0	0	0	0	0	0	0	0	0	0	0
Pdcl3	1	39024689..39036319	ENSMUSG00000026078	6.57944	-1.13406	-0.181503	0.558414	0.764785	1	6.57944	-1.4553	-0.541319	0.0822701	0.228796	1	6.57944	-1.38587	-0.470797	0.128206	0.540207	1	6.57944	-1.19276	-0.254309	0.405311	0.623568	1	6.57944	-1.64322	-0.716526	0.0212399	0.069206	1	6.57944	-1.11989	-0.163353	0.591037	0.862632	1	6.57944	-1.14601	-0.196618	0.411429	0.60717	1	6.57944	-1.50313	-0.587969	0.0148861	0.0523329	1	6.57944	-1.22504	-0.292825	0.219704	0.543701	1	4.34782	-1.05526	-0.0775959	0.773395	0.999978	1	3.89435	-1.20585	-0.270046	0.45016	0.814899	1	5.309	1.2614	0.335025	0.353596	0.681754	1	4.22856	1.01151	0.0165171	0.935096	#N/A	1	4.22856	1.00738	0.0106107	0.949395	0.996089	1	46	2.04148	8.92337	14.0861	60	2.02463	8.52739	13.6181	112	2.63404	8.24249	13.5489	154	1.52579	4.09132	8.22095	83	1.10631	3.11261	6.12736	109	1.60838	3.35627	9.09135	136	1.82785	4.32682	9.73622	104	1.49254	4.89042	10.1174	113	1.37395	4.81779	9.27759	146	1.4947	4.10172	8.31371	113	1.58841	4.0071	9.37776	62	0.862386	3.37407	6.47249	83	1.00537	4.09452	6.14417	200	1.9386	5.262	9.39889	141	1.46322	3.66271	7.35545	105	1.44288	5.11768	8.37823	86	1.05704	3.73158	5.90572	176	1.73031	3.69208	10.2252	144	1.52062	3.19405	9.1287	102	1.21306	4.04407	8.91773	80	1.06973	3.50081	7.5713	80	0.981839	2.49017	6.58648	86	1.00822	2.57551	7.27718	46	0.690773	2.46904	5.44532	64	0.867399	2.96535	6.59185	256	1.98106	5.03588	9.63294	442	2.6359	6.75664	12.7078	84	1.33194	5.16972	8.32642	79	1.18977	4.27377	6.96024
Gm37309	1	39031759..39033397	ENSMUSG00000103046	0	#N/A	#N/A	#N/A	#N/A	#N/A	0	#N/A	#N/A	#N/A	#N/A	#N/A	0	#N/A	#N/A	#N/A	#N/A	#N/A	0	#N/A	#N/A	#N/A	#N/A	#N/A	0	#N/A	#N/A	#N/A	#N/A	#N/A	0	#N/A	#N/A	#N/A	#N/A	#N/A	0	#N/A	#N/A	#N/A	#N/A	#N/A	0	#N/A	#N/A	#N/A	#N/A	#N/A	0	#N/A	#N/A	#N/A	#N/A	#N/A	0	#N/A	#N/A	#N/A	#N/A	#N/A	0	#N/A	#N/A	#N/A	#N/A	#N/A	0	#N/A	#N/A	#N/A	#N/A	#N/A	0	#N/A	#N/A	#N/A	#N/A	#N/A	0	#N/A	#N/A	#N/A	#N/A	#N/A	0	0	0	0	0	0	0	0	0	0	0	0	0	0	0	0	0	0	0	0	0	0	0	0	0	0	0	0	0	0	0	0	0	0	0	0	0	0	0	0	0	0	0	0	0	0	0	0	0	0	0	0	0	0	0	0	0	0	0	0	0	0	0	0	0	0	0	0	0	0	0	0	0	0	0	0	0	0	0	0	0	0	0	0	0	0	0	0	0	0	0	0	0	0	0	0	0	0	0	0	0	0	0	0	0	0	0	0	0	0	0	0	0	0	0	0
Gm37091	1	complement(39120333..39122419)	ENSMUSG00000103182	0	#N/A	#N/A	#N/A	#N/A	#N/A	0	#N/A	#N/A	#N/A	#N/A	#N/A	0	#N/A	#N/A	#N/A	#N/A	#N/A	0	#N/A	#N/A	#N/A	#N/A	#N/A	0	#N/A	#N/A	#N/A	#N/A	#N/A	0	#N/A	#N/A	#N/A	#N/A	#N/A	0	#N/A	#N/A	#N/A	#N/A	#N/A	0	#N/A	#N/A	#N/A	#N/A	#N/A	0	#N/A	#N/A	#N/A	#N/A	#N/A	0	#N/A	#N/A	#N/A	#N/A	#N/A	0	#N/A	#N/A	#N/A	#N/A	#N/A	0	#N/A	#N/A	#N/A	#N/A	#N/A	0	#N/A	#N/A	#N/A	#N/A	#N/A	0	#N/A	#N/A	#N/A	#N/A	#N/A	0	0	0	0	0	0	0	0	0	0	0	0	0	0	0	0	0	0	0	0	0	0	0	0	0	0	0	0	0	0	0	0	0	0	0	0	0	0	0	0	0	0	0	0	0	0	0	0	0	0	0	0	0	0	0	0	0	0	0	0	0	0	0	0	0	0	0	0	0	0	0	0	0	0	0	0	0	0	0	0	0	0	0	0	0	0	0	0	0	0	0	0	0	0	0	0	0	0	0	0	0	0	0	0	0	0	0	0	0	0	0	0	0	0	0	0
Npas2	1	39232812..39402317	ENSMUSG00000026077	2.86202	-53.6343	-5.74508	2.13638e-12	2.32137e-10	3.63761e-08	2.86202	-15.8454	-3.986	7.15293e-12	7.39711e-10	1.21793e-07	2.86202	-14.9118	-3.89838	2.2025e-12	1.61531e-09	3.75019e-08	2.86202	-13.4108	-3.74532	1.42994e-09	5.61605e-08	2.42676e-05	2.86202	-20.6201	-4.36598	3.31752e-10	9.64136e-09	5.63017e-06	2.86202	-11.6136	-3.53774	2.30073e-09	4.10709e-07	3.90458e-05	2.86202	-20.9429	-4.38839	6.63699e-16	7.29592e-14	1.16366e-11	2.86202	-17.5259	-4.13142	1.45101e-14	1.03672e-12	2.54406e-10	2.86202	-13.1731	-3.71953	1.13754e-13	4.67302e-11	1.99445e-09	0.140469	4.03823	2.01372	0.0407328	0.999978	1	0.151907	-1.37589	-0.460362	0.600902	0.88632	1	0.244601	1.36054	0.444182	0.573792	0.82726	1	0.156858	1.38718	0.472152	0.324636	#N/A	1	0.156858	1.4351	0.521146	0.262261	0.899864	1	23	0.934604	4.08518	7.04305	31	0.957787	4.03403	7.03604	62	1.33508	4.17777	7.50028	39	0.353796	0.94868	2.08193	31	0.378332	1.06444	2.28853	1	0.0135106	0.0281931	0.0834069	0	0	0	0	2	0.0262806	0.0861103	0.194565	1	0.0111328	0.0390375	0.0821025	7	0.0656164	0.180063	0.398603	3	0.0386116	0.097406	0.248967	3	0.0382071	0.149485	0.313185	4	0.0443632	0.180675	0.296105	11	0.0976255	0.264988	0.516939	5	0.0475088	0.118923	0.260832	2	0.0251642	0.0892537	0.159585	5	0.0562698	0.198645	0.343356	3	0.0270051	0.0576226	0.174294	8	0.0773504	0.162473	0.50715	5	0.0544458	0.18151	0.437144	4	0.048973	0.16027	0.378565	1	0.0112373	0.0285005	0.082331	5	0.053671	0.137103	0.423092	1	0.0137496	0.0491453	0.118377	3	0.0372283	0.127271	0.308993	0	0	0	0	20	0.109207	0.279931	0.575015	8	0.116147	0.450807	0.792993	5	0.0689477	0.247666	0.440522
Rpl31	1	39406923..39410992	ENSMUSG00000073702	186.467	1.03941	0.0557601	0.851567	0.940752	1	186.467	-1.19183	-0.253181	0.395674	0.607157	1	186.467	-1.1406	-0.189798	0.524079	0.8691	1	186.467	1.1468	0.197611	0.479935	0.688541	1	186.467	-1.20615	-0.270411	0.334421	0.507714	1	192.122	1.06183	0.0865496	0.756982	0.934832	1	186.467	1.10415	0.142938	0.541584	0.714424	1	186.467	-1.17871	-0.237212	0.311363	0.486342	1	186.467	-1.02785	-0.0396245	0.865604	0.959517	1	149.922	1.07927	0.110049	0.716855	0.999978	1	140.695	-1.08056	-0.111776	0.72086	0.924653	1	192.122	1.22119	0.288292	0.394011	0.709902	1	151.178	1.07649	0.106332	0.589246	0.99992	1	151.178	1.07101	0.0989785	0.560127	0.96111	1	379	46.4178	202.894	116.057	547	50.9379	214.541	124.152	1089	70.679	221.17	131.739	2016	55.1219	147.806	107.62	1410	51.8653	145.923	104.091	1975	80.4242	167.825	164.729	2123	78.7428	186.397	151.985	906	35.8823	117.571	88.1379	1087	36.4738	127.896	89.2455	2467	69.6995	191.268	140.479	1559	60.4768	152.566	129.38	710	27.2538	106.63	74.1204	825	27.578	112.315	61.0716	2062	55.1576	149.716	96.9025	2353	67.3863	168.68	122.747	1137	43.118	152.934	90.7243	1506	51.083	180.334	103.419	3122	84.7039	180.738	181.382	2645	77.0804	161.906	167.676	1007	33.0499	110.181	88.0407	1045	38.562	126.198	98.9001	1315	44.5384	112.96	108.265	1155	37.3678	95.4565	97.7342	771	31.9514	114.204	91.2684	866	32.3903	110.732	89.1959	3559	76.0055	193.207	133.92	5542	91.2079	233.794	159.337	918	40.1706	155.915	90.9959	1243	51.6615	185.573	109.514
Tbc1d8	1	complement(39410573..39517836)	ENSMUSG00000003134	10.5445	3.16075	1.66027	2.99052e-09	1.67951e-07	5.09197e-05	14.8993	3.71709	1.89417	1.18031e-11	1.14927e-09	2.00972e-07	4.38708	1.03538	0.0501555	0.859572	0.970843	1	13.4613	4.52472	2.17783	1.06858e-16	1.16544e-14	1.81348e-12	12.4522	4.25812	2.09022	1.99241e-15	1.2345e-13	3.38133e-11	4.40192	1.03328	0.0472367	0.85983	0.96478	1	12.0029	3.91349	1.96846	2.48438e-17	3.35941e-15	4.35587e-13	13.6758	4.09433	2.03363	2.21106e-18	2.83843e-16	3.87666e-14	4.3945	1.05349	0.0751726	0.749039	0.915322	1	13.4613	1.41308	0.498842	0.0389934	0.999978	1	14.8993	1.0707	0.0985592	0.734592	0.930601	1	14.8993	-3.64854	-1.86732	3.19266e-09	7.01998e-07	5.28576e-05	10.1051	1.21685	0.283152	0.352363	0.99992	1	10.1051	1.1728	0.229959	0.134612	0.794611	1	24	0.905636	3.95856	7.34927	34	0.975504	4.10865	7.71695	66	1.31979	4.1299	7.98417	194	1.6343	4.38228	10.3563	104	1.17866	3.31616	7.67766	285	3.5757	7.46157	23.771	379	4.33109	10.2524	27.1326	290	3.53873	11.5949	28.2119	355	3.67009	12.8692	29.1464	618	5.37955	14.7624	35.1909	273	3.26289	8.23133	22.656	365	4.31677	16.8893	38.1042	470	4.84065	19.7142	34.7923	169	1.39284	3.78062	7.94206	139	1.22648	3.07011	7.25112	97	1.13336	4.01986	7.73989	181	1.89159	6.67772	12.4295	684	5.71773	12.2003	39.739	525	4.71384	9.90135	33.2817	488	4.93466	16.451	42.6652	411	4.67285	15.2924	38.8975	445	4.64372	11.7776	36.6373	468	4.66507	11.917	39.6014	239	3.05162	10.9074	28.292	386	4.44817	15.2069	39.7571	213	1.4015	3.56263	8.01491	276	1.3995	3.58734	7.9352	97	1.30778	5.07592	9.61504	117	1.49823	5.38178	10.3082
Gm37265	1	complement(39458129..39459013)	ENSMUSG00000102607	0	#N/A	#N/A	#N/A	#N/A	#N/A	0	#N/A	#N/A	#N/A	#N/A	#N/A	0	#N/A	#N/A	#N/A	#N/A	#N/A	0	#N/A	#N/A	#N/A	#N/A	#N/A	0	#N/A	#N/A	#N/A	#N/A	#N/A	0	#N/A	#N/A	#N/A	#N/A	#N/A	0	#N/A	#N/A	#N/A	#N/A	#N/A	0	#N/A	#N/A	#N/A	#N/A	#N/A	0	#N/A	#N/A	#N/A	#N/A	#N/A	0	#N/A	#N/A	#N/A	#N/A	#N/A	0	#N/A	#N/A	#N/A	#N/A	#N/A	0	#N/A	#N/A	#N/A	#N/A	#N/A	0	#N/A	#N/A	#N/A	#N/A	#N/A	0	#N/A	#N/A	#N/A	#N/A	#N/A	0	0	0	0	0	0	0	0	0	0	0	0	0	0	0	0	0	0	0	0	0	0	0	0	0	0	0	0	0	0	0	0	0	0	0	0	0	0	0	0	0	0	0	0	0	0	0	0	0	0	0	0	0	0	0	0	0	0	0	0	0	0	0	0	0	0	0	0	0	0	0	0	0	0	0	0	0	0	0	0	0	0	0	0	0	0	0	0	0	0	0	0	0	0	0	0	0	0	0	0	0	0	0	0	0	0	0	0	0	0	0	0	0	0	0	0
Cnot11	1	39574073..39585970	ENSMUSG00000003135	8.76583	1.11097	0.151818	0.555193	0.762723	1	9.26209	1.01649	0.0235924	0.926966	0.966342	1	8.76583	-1.0871	-0.120489	0.638889	0.910428	1	8.76583	-1.10562	-0.14485	0.57442	0.758489	1	8.76583	-1.10135	-0.139274	0.591708	0.728572	1	8.83151	-1.0538	-0.0756007	0.768315	0.939566	1	8.76583	1.03206	0.0455264	0.820861	0.901124	1	8.76583	1.00404	0.00581438	0.976986	0.986482	1	8.78881	-1.0486	-0.068469	0.732695	0.907928	1	8.28448	-1.275	-0.350493	0.181735	0.999978	1	9.26209	-1.223	-0.290426	0.379635	0.770404	1	9.26209	-1.12337	-0.167837	0.590493	0.83571	1	8.76423	-1.13839	-0.186995	0.281361	0.99992	1	8.76423	-1.1356	-0.183456	0.195408	0.854502	1	38	2.00222	8.75178	11.6363	55	2.20343	9.28045	12.4833	91	2.5409	7.95103	11.0085	299	3.51713	9.43095	15.9615	189	2.99091	8.41492	13.9527	198	3.46871	7.2383	16.5146	232	3.70196	8.76314	16.6088	151	2.57284	8.43007	14.6897	172	2.48292	8.70642	14.1216	224	2.72265	7.47142	12.7553	174	2.90385	7.32559	14.4401	164	2.70829	10.5962	17.1208	199	2.86184	11.6552	14.7312	269	3.09565	8.40263	12.6415	246	3.03088	7.58683	12.8329	160	2.61037	9.2586	12.7668	189	2.75801	9.73638	12.9789	186	2.17103	4.63248	10.8062	187	2.34446	4.92451	11.8546	144	2.03323	6.77832	12.5897	154	2.44482	8.00095	14.5748	166	2.4188	6.13464	13.667	138	1.92078	4.90666	11.6773	111	1.97898	7.0735	13.1398	104	1.67346	5.721	10.7118	314	2.88489	7.33342	11.8154	459	3.24984	8.33034	13.1966	139	2.61676	10.1565	13.7782	148	2.64631	9.50578	13.0394
Rnf149	1	complement(39590377..39616486)	ENSMUSG00000048234	105.048	2.04518	1.03223	0.000132703	0.00201608	1	128.637	2.06795	1.0482	0.000103941	0.00148863	1	77.6083	1.21843	0.285018	0.291614	0.735453	1	125.073	2.75804	1.46364	2.12622e-08	6.91706e-07	0.000360841	120.29	2.67252	1.4182	5.80295e-08	1.09352e-06	0.000984818	86.1428	1.38695	0.471913	0.0712083	0.350486	1	115.06	2.41965	1.2748	7.32295e-09	2.22898e-07	0.000128393	124.463	2.41243	1.27048	8.26656e-09	2.06861e-07	0.000144938	81.8756	1.30597	0.385123	0.0807877	0.323831	1	125.073	1.31854	0.398938	0.116832	0.999978	1	128.637	1.19453	0.256447	0.413133	0.790264	1	128.637	-1.54734	-0.629787	0.0546125	0.267839	1	110.502	1.24059	0.311029	0.156231	0.99992	1	110.502	1.22217	0.289444	0.0660845	0.664232	1	206	15.1662	66.2919	63.0812	333	18.6407	78.5112	75.5807	618	24.111	75.4486	74.7609	1122	18.4412	49.449	59.8955	839	18.5517	52.1952	61.938	1682	41.1727	85.9168	140.29	1772	39.5083	93.5226	126.857	1505	35.8305	117.401	146.41	1744	35.1773	123.35	143.187	1497	25.4241	69.7683	85.244	1589	37.0536	93.4755	131.87	1946	44.903	175.682	203.153	2146	43.1223	175.621	158.86	2326	37.4016	101.52	109.309	1720	29.6103	74.1199	89.7261	873	19.9011	70.5863	69.659	892	18.1878	64.2068	61.2547	3109	50.7055	108.194	180.627	2850	49.926	104.869	180.672	2451	48.3557	161.207	214.288	1736	38.5085	126.023	164.297	2145	43.6717	110.762	176.6	2357	45.8394	117.097	199.445	1360	33.8796	121.096	160.992	1720	38.6714	132.205	177.156	2881	36.9849	94.0158	108.408	3999	39.5623	101.41	114.974	733	19.2812	74.8366	72.658	828	20.6866	74.3082	72.9504
Creg2	1	complement(39657574..39690642)	ENSMUSG00000050967	0.0722226	29.1711	4.86647	0.039914	0.160029	1	0.00476689	3.09357	1.62927	0.533355	0.719602	1	0.0305344	10.5423	3.39812	0.157452	0.579551	1	0.0299045	18.7827	4.23133	0.0973795	0.259359	1	0.00508144	4.42638	2.14613	0.438973	0.605009	1	0.0143668	5.67614	2.50491	0.33954	0.711665	1	0.0510635	25.8963	4.69468	0.0582981	0.162287	1	0.00492417	3.8866	1.95851	0.451781	0.617843	1	0.0224506	8.67799	3.11736	0.213009	0.535522	1	0.0722226	-1.8471	-0.885263	0.425468	0.999978	1	0.00508144	1.20958	0.274511	0.869195	#N/A	1	0.0143668	1.63434	0.70871	0.638398	#N/A	1	0.0358413	-1.66084	-0.731915	0.352409	#N/A	1	0.0358413	-1.70053	-0.765982	0.310086	0.917971	1	0	0	0	0	0	0	0	0	0	0	0	0	0	0	0	0	0	0	0	0	8	0.0801185	0.167187	0.667255	0	0	0	0	2	0.0194807	0.0638299	0.194565	2	0.0165046	0.0578737	0.164205	1	0.00694838	0.0190676	0.0569432	0	0	0	0	0	0	0	0	0	0	0	0	4	0.0263148	0.0714271	0.187978	1	0.00704325	0.0176305	0.0521663	1	0.00932657	0.03308	0.0797927	0	0	0	0	1	0.00667258	0.0142377	0.058098	7	0.0501695	0.10538	0.443756	0	0	0	0	0	0	0	0	0	0	0	0	1	0.00795681	0.0203258	0.0846183	0	0	0	0	0	0	0	0	0	0	0	0	2	0.00809505	0.0207501	0.0575015	0	0	0	0	1	0.0102216	0.0367169	0.0881043
Rfx8	1	complement(39704461..39760157)	ENSMUSG00000057173	0.0242024	3.53864	1.8232	0.464779	#N/A	1	0	1.09814	0.135059	0.96364	#N/A	1	0	1.02075	0.0296311	0.991762	#N/A	1	0	1.3792	0.463828	0.877317	#N/A	1	0.0160209	4.47323	2.16132	0.411895	#N/A	1	0.0595203	4.16487	2.05827	0.412022	#N/A	1	0.0121012	2.56403	1.35841	0.594741	#N/A	1	0.00801044	2.61329	1.38587	0.589314	#N/A	1	0.0297601	2.74759	1.45817	0.556905	#N/A	1	0.0242024	-3.0015	-1.58569	0.487286	0.999978	1	0.0160209	3.62276	1.85709	0.43032	#N/A	1	0.0595203	4.07882	2.02815	0.405653	#N/A	1	0.0251804	1.81128	0.857008	0.45654	#N/A	1	0.0251804	1.81431	0.859418	0.456981	#N/A	1	0	0	0	0	0	0	0	0	0	0	0	0	0	0	0	0	0	0	0	0	0	0	0	0	0	0	0	0	1	0.0295461	0.0968098	0.0972825	0	0	0	0	0	0	0	0	0	0	0	0	0	0	0	0	0	0	0	0	0	0	0	0	0	0	0	0	0	0	0	0	0	0	0	0	0	0	0	0	0	0	0	0	0	0	0	0	0	0	0	0	1	0.0252672	0.0640835	0.082331	0	0	0	0	0	0	0	0	0	0	0	0	0	0	0	0	0	0	0	0	1	0.0326448	0.126705	0.0991241	1	0.0310059	0.111376	0.0881043
Map4k4	1	39940073..40065470	ENSMUSG00000026074	6.52585	1.52076	0.604795	0.0614559	0.213021	1	8.82635	1.73976	0.798892	0.0133273	0.0648632	1	6.67048	1.21716	0.283517	0.380324	0.794333	1	5.89067	1.5589	0.640531	0.0401673	0.141671	1	8.83229	2.33726	1.22482	8.52668e-05	0.000696983	1	6.98607	1.29258	0.37025	0.235592	0.612148	1	6.20826	1.55654	0.63834	0.0155888	0.0616769	1	8.82932	2.06898	1.04892	6.93691e-05	0.000615359	1	6.82827	1.26183	0.33552	0.20357	0.522106	1	6.52585	1.00535	0.00769417	0.980525	0.999978	1	8.83229	1.25663	0.329563	0.327187	0.735305	1	8.82635	-1.38363	-0.468457	0.151028	0.452928	1	7.34089	1.12988	0.176166	0.419666	0.99992	1	7.34089	1.11019	0.150801	0.401352	0.937668	1	52	1.57016	6.86321	15.9234	72	1.65303	6.96226	16.3418	165	2.64022	8.26185	19.9604	199	1.34147	3.59707	10.6232	114	1.03385	2.90873	8.41589	334	3.35321	6.99728	27.8579	392	3.5846	8.48534	28.0632	147	1.43537	4.70308	14.3005	204	1.68762	5.91769	16.7489	453	3.15539	8.65894	25.7953	398	3.80645	9.60257	33.0296	221	2.09149	8.18291	23.0713	264	2.17574	8.86098	19.5429	482	3.17876	8.62821	22.6513	364	2.57007	6.43336	18.9885	151	1.41179	5.00741	12.0487	224	1.87324	6.61294	15.3824	480	3.21075	6.85098	27.887	425	3.05352	6.41389	26.9423	161	1.30275	4.34307	14.076	200	1.81956	5.95472	18.9282	529	4.41732	11.2034	43.5531	501	3.9962	10.2083	42.3938	205	2.09452	7.48645	24.2672	204	1.88114	6.43101	21.0115	600	3.15909	8.03044	22.5772	638	2.58869	6.63563	18.343	158	1.70458	6.61603	15.6616	181	1.85468	6.66217	15.9469
4930456G14Rik	1	complement(40088199..40089528)	ENSMUSG00000102985	0	#N/A	#N/A	#N/A	#N/A	#N/A	0	#N/A	#N/A	#N/A	#N/A	#N/A	0	#N/A	#N/A	#N/A	#N/A	#N/A	0	#N/A	#N/A	#N/A	#N/A	#N/A	0	#N/A	#N/A	#N/A	#N/A	#N/A	0	#N/A	#N/A	#N/A	#N/A	#N/A	0	#N/A	#N/A	#N/A	#N/A	#N/A	0	#N/A	#N/A	#N/A	#N/A	#N/A	0	#N/A	#N/A	#N/A	#N/A	#N/A	0	#N/A	#N/A	#N/A	#N/A	#N/A	0	#N/A	#N/A	#N/A	#N/A	#N/A	0	#N/A	#N/A	#N/A	#N/A	#N/A	0	#N/A	#N/A	#N/A	#N/A	#N/A	0	#N/A	#N/A	#N/A	#N/A	#N/A	0	0	0	0	0	0	0	0	0	0	0	0	0	0	0	0	0	0	0	0	0	0	0	0	0	0	0	0	0	0	0	0	0	0	0	0	0	0	0	0	0	0	0	0	0	0	0	0	0	0	0	0	0	0	0	0	0	0	0	0	0	0	0	0	0	0	0	0	0	0	0	0	0	0	0	0	0	0	0	0	0	0	0	0	0	0	0	0	0	0	0	0	0	0	0	0	0	0	0	0	0	0	0	0	0	0	0	0	0	0	0	0	0	0	0	0
Il1r2	1	40113239..40164391	ENSMUSG00000026073	2.77058	92.5982	6.53291	7.67728e-07	2.3884e-05	0.0130721	6.54586	186.091	7.53987	1.07052e-08	5.36871e-07	0.000182277	1.19224	31.8631	4.99381	0.000170262	0.00935522	1	3.64809	141.641	7.1461	1.23297e-07	3.35579e-06	0.00209247	7.91086	311.015	8.28084	8.50813e-10	2.31172e-08	1.44391e-05	3.73805	106.766	6.7383	6.18243e-07	5.38681e-05	0.0104922	3.20933	119.717	6.90349	2.8995e-07	6.48673e-06	0.00508369	7.22836	256.6	8.00338	2.6487e-09	7.27357e-08	4.64397e-05	2.46514	69.9797	6.12886	5.32085e-06	0.000300013	0.0932905	3.64809	1.43295	0.518992	0.212884	0.999978	1	7.91086	1.49064	0.57593	0.202757	0.611975	1	6.54586	-1.86566	-0.899689	0.131303	0.423671	1	5.099	1.67448	0.743717	0.0744208	#N/A	1	5.099	1.89736	0.923995	0.00523634	0.276656	1	0	0	0	0	0	0	0	0	0	0	0	0	0	0	0	0	1	0.0288796	0.0812528	0.0738236	15	0.479562	1.00072	1.2511	57	1.65985	3.92914	4.08062	35	1.08831	3.56593	3.40489	28	0.737638	2.58654	2.29887	33	0.731994	2.00872	1.87913	79	2.40604	6.06975	6.55614	91	2.74248	10.7299	9.49994	69	1.81089	7.37507	5.1078	35	0.735052	1.99518	1.64481	4	0.089938	0.225131	0.208665	9	0.267963	0.950426	0.718134	17	0.452724	1.59821	1.16741	73	1.55499	3.31798	4.24115	34	0.777912	1.634	2.15539	46	1.18531	3.95156	4.02172	60	1.73831	5.68882	5.67847	155	4.12168	10.4535	12.7613	48	1.21924	3.11457	4.06168	95	3.09096	11.048	11.2458	70	2.05556	7.02727	7.20983	156	2.61562	6.64893	5.87007	8	0.103369	0.264966	0.230006	26	0.893249	3.46699	2.57723	39	1.27261	4.57131	3.43607
Gm37347	1	40127671..40130741	ENSMUSG00000102975	0	#N/A	#N/A	#N/A	#N/A	#N/A	0	#N/A	#N/A	#N/A	#N/A	#N/A	0	#N/A	#N/A	#N/A	#N/A	#N/A	0	#N/A	#N/A	#N/A	#N/A	#N/A	0	#N/A	#N/A	#N/A	#N/A	#N/A	0	#N/A	#N/A	#N/A	#N/A	#N/A	0	#N/A	#N/A	#N/A	#N/A	#N/A	0	#N/A	#N/A	#N/A	#N/A	#N/A	0	#N/A	#N/A	#N/A	#N/A	#N/A	0	#N/A	#N/A	#N/A	#N/A	#N/A	0	#N/A	#N/A	#N/A	#N/A	#N/A	0	#N/A	#N/A	#N/A	#N/A	#N/A	0	#N/A	#N/A	#N/A	#N/A	#N/A	0	#N/A	#N/A	#N/A	#N/A	#N/A	0	0	0	0	0	0	0	0	0	0	0	0	0	0	0	0	0	0	0	0	0	0	0	0	0	0	0	0	0	0	0	0	0	0	0	0	0	0	0	0	0	0	0	0	0	0	0	0	0	0	0	0	0	0	0	0	0	0	0	0	0	0	0	0	0	0	0	0	0	0	0	0	0	0	0	0	0	0	0	0	0	0	0	0	0	0	0	0	0	0	0	0	0	0	0	0	0	0	0	0	0	0	0	0	0	0	0	0	0	0	0	0	0	0	0	0
Il1r1	1	40264240..40356417	ENSMUSG00000026072	129.152	14.6349	3.87134	4.20673e-32	6.308e-29	7.1628e-28	109.641	10.7724	3.42926	1.53435e-25	1.25963e-22	2.61254e-21	19.2455	1.76201	0.81722	0.0130158	0.181998	1	122.337	16.1667	4.01495	2.30103e-55	5.81393e-52	3.90507e-51	151.415	19.9975	4.32174	7.40649e-64	1.63895e-60	1.25696e-59	23.9723	2.25018	1.17004	5.3064e-06	0.000346764	0.0900549	125.744	15.4889	3.95317	9.84257e-49	3.75986e-45	1.7257e-44	130.528	15.5494	3.95879	7.28851e-49	1.64408e-45	1.27789e-44	21.6089	2.0072	1.00518	0.00019585	0.00563188	1	129.152	1.07333	0.102088	0.707607	0.999978	1	151.415	1.71209	0.775759	0.0547679	0.325904	1	109.641	-4.98411	-2.31733	1.8031e-09	4.36111e-07	2.98522e-05	99.2415	1.36357	0.447393	0.277779	0.99992	1	99.2415	1.33363	0.415354	0.0284063	0.52255	1	111	3.3303	14.5569	33.9904	117	2.66904	11.2415	26.5554	187	2.97317	9.30371	22.6218	567	3.7978	10.1836	30.268	359	3.23495	9.10154	26.5027	3638	36.2909	75.7297	303.434	7482	67.982	160.924	535.635	3738	36.2666	118.83	363.642	5590	45.9493	161.122	458.953	1789	12.3819	33.978	101.871	4998	47.4957	119.818	414.779	4747	44.6379	174.645	495.563	3302	27.0396	110.123	244.434	1153	7.55547	20.5081	54.1846	1045	7.33131	18.3516	54.5138	451	4.18977	14.8605	35.9865	793	6.58931	23.2617	54.4563	8633	57.3783	122.432	501.56	7518	53.6705	112.734	476.594	4917	39.5326	131.793	429.887	4137	37.3976	122.388	391.531	7130	59.1581	150.039	587.02	7644	60.5831	154.76	646.822	4778	48.5062	173.376	565.604	4070	37.2913	127.487	419.2	2101	10.9915	27.9406	79.0578	1827	7.3658	18.8808	52.5276	506	5.42415	21.0529	50.1568	766	7.79902	28.0148	67.4879
Gm38070	1	40277180..40283659	ENSMUSG00000103560	0	#N/A	#N/A	#N/A	#N/A	#N/A	0	#N/A	#N/A	#N/A	#N/A	#N/A	0	#N/A	#N/A	#N/A	#N/A	#N/A	0	#N/A	#N/A	#N/A	#N/A	#N/A	0	#N/A	#N/A	#N/A	#N/A	#N/A	0	#N/A	#N/A	#N/A	#N/A	#N/A	0	#N/A	#N/A	#N/A	#N/A	#N/A	0	#N/A	#N/A	#N/A	#N/A	#N/A	0	#N/A	#N/A	#N/A	#N/A	#N/A	0	#N/A	#N/A	#N/A	#N/A	#N/A	0	#N/A	#N/A	#N/A	#N/A	#N/A	0	#N/A	#N/A	#N/A	#N/A	#N/A	0	#N/A	#N/A	#N/A	#N/A	#N/A	0	#N/A	#N/A	#N/A	#N/A	#N/A	0	0	0	0	0	0	0	0	0	0	0	0	0	0	0	0	0	0	0	0	0	0	0	0	0	0	0	0	0	0	0	0	0	0	0	0	0	0	0	0	0	0	0	0	0	0	0	0	0	0	0	0	0	0	0	0	0	0	0	0	0	0	0	0	0	0	0	0	0	0	0	0	0	0	0	0	0	0	0	0	0	0	0	0	0	0	0	0	0	0	0	0	0	0	0	0	0	0	0	0	0	0	0	0	0	0	0	0	0	0	0	0	0	0	0	0
Il1rl2	1	40363770..40406722	ENSMUSG00000070942	0.354991	3.93038	1.97467	0.0154768	0.0834499	1	0.34074	3.08173	1.62374	0.0480979	0.159211	1	0.224693	1.75356	0.810284	0.333246	0.763505	1	0.366868	5.00365	2.32298	0.00298628	0.020023	1	0.641868	8.9981	3.16962	4.28884e-05	0.000386245	0.727859	0.224693	1.14489	0.195211	0.816558	0.955764	1	0.36093	4.23069	2.08089	0.00330928	0.0182812	1	0.491304	5.64935	2.49809	0.000398647	0.00275236	1	0.224693	1.38552	0.470431	0.519172	0.798189	1	0.366868	1.20001	0.26305	0.632409	0.999978	1	0.641868	2.5449	1.34761	0.0499031	0.309932	1	0.34074	-2.92199	-1.54695	0.0402102	0.22565	1	0.377522	1.57167	0.652303	0.141685	#N/A	1	0.377522	1.35003	0.432995	0.238731	0.884253	1	5	0.216864	0.947919	1.5311	1	0.032978	0.138898	0.226969	0	0	0	0	0	0	0	0	1	0.0130265	0.0366502	0.0738236	6	0.0865252	0.180556	0.500441	9	0.118216	0.279836	0.644309	10	0.140257	0.45956	0.972825	12	0.142595	0.500012	0.985231	5	0.0500267	0.137282	0.284716	4	0.0549508	0.138625	0.331956	15	0.203907	0.797782	1.56592	6	0.0710283	0.289272	0.444157	8	0.0757841	0.205703	0.375956	7	0.0709936	0.17771	0.365164	6	0.0805789	0.285802	0.478756	2	0.0240244	0.0848113	0.137342	21	0.201772	0.430535	1.22006	9	0.0928821	0.195098	0.570544	14	0.16272	0.542471	1.224	7	0.0914771	0.299369	0.662489	27	0.32385	0.82136	2.22294	20	0.229149	0.585363	1.69237	4	0.058704	0.209826	0.473506	21	0.278156	0.950924	2.16295	5	0.0378145	0.0961248	0.188143	5	0.0291412	0.0746979	0.143754	1	0.0154966	0.0601475	0.0991241	5	0.0735931	0.264353	0.440522
Il1rl1	1	40468730..40504575	ENSMUSG00000026069	0.0305898	4.45847	2.15655	0.14973	0.366886	1	0.0855082	9.78032	3.28988	0.021704	0.0924054	1	0.10159	9.92152	3.31056	0.0200255	0.228456	1	0.00449755	1.01172	0.0168066	0.992739	0.996617	1	0.0134687	2.86768	1.51988	0.354869	0.527631	1	0.046687	5.7214	2.51637	0.0949876	0.40311	1	0.0169575	2.75683	1.46301	0.327297	0.525878	1	0.0494885	6.83978	2.77395	0.054813	0.143199	1	0.0741387	7.97951	2.9963	0.0358792	0.20569	1	0.0305898	-4.75381	-2.24909	0.125153	0.999978	1	0.0855082	-3.78274	-1.91943	0.122648	0.484228	1	0.0855082	-1.83459	-0.875461	0.306511	0.641158	1	0.0725628	-2.5994	-1.37818	0.0283036	#N/A	1	0.0725628	-2.68008	-1.42227	0.0197744	0.461878	1	0	0	0	0	0	0	0	0	0	0	0	0	0	0	0	0	1	0.00799279	0.0224877	0.0738236	2	0.0176966	0.0369283	0.166814	3	0.0241781	0.0572336	0.21477	1	0.00860583	0.0281976	0.0972825	0	0	0	0	3	0.0184171	0.0505399	0.17083	8	0.0674331	0.170114	0.663912	1	0.00834083	0.0326334	0.104395	3	0.0217907	0.0887453	0.222078	6	0.0348745	0.0946611	0.281967	5	0.0311143	0.0778848	0.260832	8	0.0659218	0.233815	0.638342	0	0	0	0	0	0	0	0	1	0.00633226	0.0133008	0.0633938	0	0	0	0	0	0	0	0	0	0	0	0	3	0.02109	0.0538748	0.253855	0	0	0	0	0	0	0	0	8	0.0371234	0.0943679	0.301029	3	0.0107282	0.0274998	0.0862522	0	0	0	0	2	0.018062	0.0648804	0.176209
Il18r1	1	40504712..40540014	ENSMUSG00000026070	0.581784	1.07029	0.0979986	0.866283	0.947411	1	0.731378	1.29399	0.371824	0.517756	0.708925	1	0.581784	-1.04679	-0.065976	0.908948	0.981036	1	0.581784	1.01315	0.0188537	0.971898	0.987664	1	0.581784	-2.33582	-1.22393	0.0403069	0.113726	1	0.581784	-1.30468	-0.383692	0.47484	0.798014	1	0.581784	1.03083	0.0438007	0.932335	0.966235	1	0.581784	-1.12149	-0.165418	0.750644	0.848741	1	0.581784	-1.15697	-0.210355	0.68263	0.886698	1	0.480735	-1.1203	-0.163886	0.805348	0.999978	1	0.731378	-3.31846	-1.73052	0.00864157	0.110596	1	0.731378	-1.79905	-0.847233	0.0941921	0.355823	1	0.579124	-1.55461	-0.636555	0.093962	#N/A	1	0.579124	-1.60031	-0.678352	0.0596042	0.648088	1	5	0.190437	0.832405	1.5311	3	0.086878	0.365915	0.680907	16	0.322937	1.01054	1.93556	18	0.153053	0.410402	0.96089	9	0.102952	0.289656	0.664413	2	0.0253271	0.052851	0.166814	41	0.472912	1.11946	2.93518	5	0.0615825	0.201779	0.486412	15	0.156523	0.548851	1.23154	20	0.175722	0.482211	1.13886	15	0.180954	0.456496	1.24484	9	0.107435	0.420338	0.939555	37	0.384632	1.56646	2.73897	30	0.249559	0.677386	1.40983	24	0.213745	0.535043	1.25199	7	0.0825528	0.292803	0.558549	16	0.168774	0.59581	1.09874	36	0.303744	0.648119	2.09153	22	0.199377	0.41879	1.39466	3	0.0306194	0.102078	0.262286	6	0.068854	0.225333	0.567847	9	0.0947953	0.240423	0.740979	5	0.0503061	0.128508	0.423092	3	0.0386627	0.138193	0.35513	3	0.0348943	0.119292	0.308993	23	0.15275	0.388291	0.865459	23	0.117714	0.301738	0.661267	10	0.136082	0.52818	0.991241	11	0.142175	0.510706	0.969147
Il18rap	1	40554522..40590865	ENSMUSG00000026068	0.758594	7.28818	2.86556	3.47468e-06	9.23809e-05	0.0591634	1.55066	12.2395	3.61348	3.04295e-09	1.69625e-07	5.18123e-05	0.585986	4.60554	2.20337	0.00038429	0.0173869	1	0.554737	6.2332	2.63997	6.8995e-05	0.000907955	1	1.59722	17.3335	4.11549	3.08931e-10	9.02895e-09	5.24287e-06	0.766521	5.84555	2.54734	0.000116583	0.00455078	1	0.656666	6.79564	2.76461	2.23421e-06	3.87499e-05	0.0391724	1.57394	15.0392	3.91065	1.496e-11	6.4895e-10	2.62293e-07	0.676254	5.21738	2.38332	4.53698e-05	0.00175144	0.795468	0.758594	-1.17454	-0.232098	0.656725	0.999978	1	1.59722	1.33697	0.418969	0.339027	0.745528	1	1.55066	-2.13092	-1.09147	0.0338423	0.203482	1	0.972826	1.19503	0.257041	0.488358	#N/A	1	0.972826	1.15007	0.201726	0.498765	0.956082	1	2	0.0750529	0.328059	0.612439	0	0	0	0	4	0.0795453	0.248915	0.483889	4	0.0335109	0.0898572	0.213531	2	0.0225413	0.0634201	0.147647	12	0.149724	0.312436	1.00088	42	0.477312	1.12987	3.00677	21	0.254837	0.834992	2.04293	21	0.215905	0.757075	1.72415	27	0.233731	0.641398	1.53747	41	0.487325	1.22938	3.40255	47	0.552788	2.16277	4.90656	52	0.532603	2.1691	3.84936	39	0.319649	0.867633	1.83278	19	0.166723	0.417338	0.99116	7	0.081337	0.288491	0.558549	21	0.218254	0.770484	1.4421	62	0.515411	1.09977	3.60208	9	0.0803623	0.1688	0.570544	14	0.140786	0.46935	1.224	13	0.146987	0.481031	1.23034	81	0.840593	2.13194	6.66881	43	0.426261	1.08889	3.63859	37	0.469818	1.67927	4.37994	38	0.435485	1.48878	3.91391	66	0.43187	1.09782	2.48349	15	0.0756396	0.193888	0.431261	13	0.174301	0.676521	1.28861	24	0.305632	1.09786	2.1145
Slc9a4	1	40619241..40669885	ENSMUSG00000026065	0.0111215	3.5385	1.82314	0.464796	#N/A	1	0	1.09814	0.135059	0.96364	#N/A	1	0	1.02075	0.0296311	0.991762	#N/A	1	0	#N/A	#N/A	#N/A	#N/A	#N/A	0	#N/A	#N/A	#N/A	#N/A	#N/A	0	#N/A	#N/A	#N/A	#N/A	#N/A	0.00556077	2.56398	1.35839	0.594749	#N/A	1	0	1.26591	0.340174	0.902638	#N/A	1	0	1.04759	0.0670711	0.980067	#N/A	1	0.0111215	-3.00139	-1.58563	0.487304	0.999978	1	0	#N/A	#N/A	#N/A	#N/A	#N/A	0	#N/A	#N/A	#N/A	#N/A	#N/A	0.00370718	-1.57782	-0.657933	0.654594	#N/A	1	0.00370718	-1.59777	-0.676058	0.646705	#N/A	1	0	0	0	0	0	0	0	0	0	0	0	0	0	0	0	0	0	0	0	0	0	0	0	0	0	0	0	0	0	0	0	0	1	0.0126867	0.0444862	0.0821025	0	0	0	0	0	0	0	0	0	0	0	0	0	0	0	0	0	0	0	0	0	0	0	0	0	0	0	0	0	0	0	0	0	0	0	0	0	0	0	0	0	0	0	0	0	0	0	0	0	0	0	0	0	0	0	0	0	0	0	0	0	0	0	0	0	0	0	0	0	0	0	0	0	0	0	0	0	0	0	0
Gm37435	1	complement(40622055..40626001)	ENSMUSG00000102676	0	#N/A	#N/A	#N/A	#N/A	#N/A	0	#N/A	#N/A	#N/A	#N/A	#N/A	0	#N/A	#N/A	#N/A	#N/A	#N/A	0	#N/A	#N/A	#N/A	#N/A	#N/A	0	#N/A	#N/A	#N/A	#N/A	#N/A	0	#N/A	#N/A	#N/A	#N/A	#N/A	0	#N/A	#N/A	#N/A	#N/A	#N/A	0	#N/A	#N/A	#N/A	#N/A	#N/A	0	#N/A	#N/A	#N/A	#N/A	#N/A	0	#N/A	#N/A	#N/A	#N/A	#N/A	0	#N/A	#N/A	#N/A	#N/A	#N/A	0	#N/A	#N/A	#N/A	#N/A	#N/A	0	#N/A	#N/A	#N/A	#N/A	#N/A	0	#N/A	#N/A	#N/A	#N/A	#N/A	0	0	0	0	0	0	0	0	0	0	0	0	0	0	0	0	0	0	0	0	0	0	0	0	0	0	0	0	0	0	0	0	0	0	0	0	0	0	0	0	0	0	0	0	0	0	0	0	0	0	0	0	0	0	0	0	0	0	0	0	0	0	0	0	0	0	0	0	0	0	0	0	0	0	0	0	0	0	0	0	0	0	0	0	0	0	0	0	0	0	0	0	0	0	0	0	0	0	0	0	0	0	0	0	0	0	0	0	0	0	0	0	0	0	0	0
Slc9a2	1	40719734..40808433	ENSMUSG00000026062	0	1.24884	0.320584	0.9134	#N/A	1	0	1.09814	0.135059	0.96364	#N/A	1	0.0043562	2.66953	1.41659	0.568149	#N/A	1	0.00734508	6.02732	2.59152	0.302723	#N/A	1	0	1.42715	0.513138	0.870857	#N/A	1	0	1.06311	0.0882847	0.975921	#N/A	1	0.00367254	3.79924	1.92571	0.439087	#N/A	1	0	1.26591	0.340174	0.902638	#N/A	1	0.0021781	1.89739	0.924016	0.715981	#N/A	1	0.00734508	4.97842	2.31569	0.321909	0.999978	1	0	#N/A	#N/A	#N/A	#N/A	#N/A	0	#N/A	#N/A	#N/A	#N/A	#N/A	0.00244836	1.41877	0.504636	0.67513	#N/A	1	0.00244836	1.36432	0.448184	0.710405	#N/A	1	0	0	0	0	0	0	0	0	0	0	0	0	0	0	0	0	0	0	0	0	0	0	0	0	0	0	0	0	0	0	0	0	0	0	0	0	0	0	0	0	0	0	0	0	0	0	0	0	0	0	0	0	1	0.00641955	0.0174248	0.0469944	0	0	0	0	0	0	0	0	0	0	0	0	0	0	0	0	2	0.0139874	0.0293803	0.126788	0	0	0	0	0	0	0	0	0	0	0	0	0	0	0	0	0	0	0	0	0	0	0	0	0	0	0	0	0	0	0	0	0	0	0	0	0	0	0	0
Mfsd9	1	complement(40811198..40829847)	ENSMUSG00000041945	1.7856	-2.67066	-1.4172	0.0012583	0.0127715	1	1.7856	-1.52845	-0.61207	0.138139	0.316782	1	2.28734	1.31441	0.394412	0.316833	0.752601	1	1.7856	-3.32059	-1.73144	0.000159531	0.00184035	1	1.7856	-3.03504	-1.60171	0.000642938	0.003924	1	1.7856	1.07341	0.102198	0.803104	0.952049	1	1.7856	-2.95615	-1.56372	2.8712e-05	0.000360174	0.503408	1.7856	-1.97924	-0.984946	0.00693853	0.0284718	1	2.02849	1.18129	0.240358	0.487743	0.778825	1	0.499965	-1.28898	-0.366235	0.508602	0.999978	1	0.984926	-2.16633	-1.11526	0.0628367	0.349595	1	1.76963	1.55829	0.639965	0.171801	0.485667	1	1.25741	-1.41609	-0.501909	0.170961	#N/A	1	1.25741	-1.44541	-0.531482	0.0434173	0.59984	1	8	0.442889	1.93588	2.44976	15	0.631399	2.65934	3.40454	18	0.528074	1.65246	2.1775	47	0.580886	1.55761	2.50899	24	0.399051	1.12273	1.77177	14	0.257696	0.537744	1.1677	10	0.167657	0.39687	0.715899	10	0.179024	0.586584	0.972825	9	0.136507	0.478663	0.738923	42	0.536376	1.47191	2.39162	19	0.333162	0.840472	1.57679	14	0.242916	0.950405	1.46153	11	0.166211	0.676917	0.814288	51	0.616661	1.67382	2.39672	60	0.776713	1.94425	3.12998	34	0.582823	2.06719	2.71295	64	0.981275	3.46411	4.39496	6	0.0735836	0.15701	0.348588	12	0.158073	0.332031	0.760725	8	0.118683	0.395664	0.69943	12	0.200163	0.655056	1.13569	11	0.168407	0.42712	0.905641	13	0.190116	0.485653	1.10004	4	0.0749299	0.267823	0.473506	4	0.0676265	0.231193	0.411991	54	0.521279	1.32509	2.03195	101	0.751358	1.92596	2.90382	27	0.534058	2.07286	2.67635	26	0.488459	1.75459	2.29071
Tmem182	1	40844761..40896047	ENSMUSG00000079588	0.0224033	-2.67478	-1.41942	0.536663	#N/A	1	0.0224033	-3.04184	-1.60494	0.488375	#N/A	1	0.0224033	-3.27245	-1.71037	0.436129	#N/A	1	0.0224033	-2.64717	-1.40445	0.530851	#N/A	1	0.0224033	-2.55822	-1.35514	0.578745	#N/A	1	0.0224033	-3.43424	-1.77999	0.404001	#N/A	1	0.0224033	-2.7475	-1.45812	0.432383	#N/A	1	0.0224033	-2.88333	-1.52773	0.428855	#N/A	1	0.0224033	-3.48422	-1.80084	0.314234	#N/A	1	0	#N/A	#N/A	#N/A	#N/A	#N/A	0	#N/A	#N/A	#N/A	#N/A	#N/A	0	#N/A	#N/A	#N/A	#N/A	#N/A	0	#N/A	#N/A	#N/A	#N/A	#N/A	0	#N/A	#N/A	#N/A	#N/A	#N/A	0	0	0	0	0	0	0	0	1	0.0357968	0.112016	0.120972	0	0	0	0	0	0	0	0	0	0	0	0	0	0	0	0	0	0	0	0	0	0	0	0	0	0	0	0	0	0	0	0	0	0	0	0	0	0	0	0	0	0	0	0	0	0	0	0	0	0	0	0	0	0	0	0	0	0	0	0	0	0	0	0	0	0	0	0	0	0	0	0	0	0	0	0	0	0	0	0	0	0	0	0	0	0	0	0	0	0	0	0	0	0	0	0	0	0	0	0	0	0	0	0
Gm37047	1	42530973..42534823	ENSMUSG00000103106	0	#N/A	#N/A	#N/A	#N/A	#N/A	0	#N/A	#N/A	#N/A	#N/A	#N/A	0	#N/A	#N/A	#N/A	#N/A	#N/A	0	#N/A	#N/A	#N/A	#N/A	#N/A	0	#N/A	#N/A	#N/A	#N/A	#N/A	0	#N/A	#N/A	#N/A	#N/A	#N/A	0	#N/A	#N/A	#N/A	#N/A	#N/A	0	#N/A	#N/A	#N/A	#N/A	#N/A	0	#N/A	#N/A	#N/A	#N/A	#N/A	0	#N/A	#N/A	#N/A	#N/A	#N/A	0	#N/A	#N/A	#N/A	#N/A	#N/A	0	#N/A	#N/A	#N/A	#N/A	#N/A	0	#N/A	#N/A	#N/A	#N/A	#N/A	0	#N/A	#N/A	#N/A	#N/A	#N/A	0	0	0	0	0	0	0	0	0	0	0	0	0	0	0	0	0	0	0	0	0	0	0	0	0	0	0	0	0	0	0	0	0	0	0	0	0	0	0	0	0	0	0	0	0	0	0	0	0	0	0	0	0	0	0	0	0	0	0	0	0	0	0	0	0	0	0	0	0	0	0	0	0	0	0	0	0	0	0	0	0	0	0	0	0	0	0	0	0	0	0	0	0	0	0	0	0	0	0	0	0	0	0	0	0	0	0	0	0	0	0	0	0	0	0	0
4930420N18Rik	1	42690886..42691561	ENSMUSG00000104199	0	#N/A	#N/A	#N/A	#N/A	#N/A	0	#N/A	#N/A	#N/A	#N/A	#N/A	0	#N/A	#N/A	#N/A	#N/A	#N/A	0	#N/A	#N/A	#N/A	#N/A	#N/A	0	#N/A	#N/A	#N/A	#N/A	#N/A	0	#N/A	#N/A	#N/A	#N/A	#N/A	0	#N/A	#N/A	#N/A	#N/A	#N/A	0	#N/A	#N/A	#N/A	#N/A	#N/A	0	#N/A	#N/A	#N/A	#N/A	#N/A	0	#N/A	#N/A	#N/A	#N/A	#N/A	0	#N/A	#N/A	#N/A	#N/A	#N/A	0	#N/A	#N/A	#N/A	#N/A	#N/A	0	#N/A	#N/A	#N/A	#N/A	#N/A	0	#N/A	#N/A	#N/A	#N/A	#N/A	0	0	0	0	0	0	0	0	0	0	0	0	0	0	0	0	0	0	0	0	0	0	0	0	0	0	0	0	0	0	0	0	0	0	0	0	0	0	0	0	0	0	0	0	0	0	0	0	0	0	0	0	0	0	0	0	0	0	0	0	0	0	0	0	0	0	0	0	0	0	0	0	0	0	0	0	0	0	0	0	0	0	0	0	0	0	0	0	0	0	0	0	0	0	0	0	0	0	0	0	0	0	0	0	0	0	0	0	0	0	0	0	0	0	0	0
Pou3f3	1	42734085..42742336	ENSMUSG00000045515	0	#N/A	#N/A	#N/A	#N/A	#N/A	0	#N/A	#N/A	#N/A	#N/A	#N/A	0	#N/A	#N/A	#N/A	#N/A	#N/A	0	#N/A	#N/A	#N/A	#N/A	#N/A	0	#N/A	#N/A	#N/A	#N/A	#N/A	0	#N/A	#N/A	#N/A	#N/A	#N/A	0	#N/A	#N/A	#N/A	#N/A	#N/A	0	#N/A	#N/A	#N/A	#N/A	#N/A	0	#N/A	#N/A	#N/A	#N/A	#N/A	0	#N/A	#N/A	#N/A	#N/A	#N/A	0	#N/A	#N/A	#N/A	#N/A	#N/A	0	#N/A	#N/A	#N/A	#N/A	#N/A	0	#N/A	#N/A	#N/A	#N/A	#N/A	0	#N/A	#N/A	#N/A	#N/A	#N/A	0	0	0	0	0	0	0	0	0	0	0	0	0	0	0	0	0	0	0	0	0	0	0	0	0	0	0	0	0	0	0	0	0	0	0	0	0	0	0	0	0	0	0	0	0	0	0	0	0	0	0	0	0	0	0	0	0	0	0	0	0	0	0	0	0	0	0	0	0	0	0	0	0	0	0	0	0	0	0	0	0	0	0	0	0	0	0	0	0	0	0	0	0	0	0	0	0	0	0	0	0	0	0	0	0	0	0	0	0	0	0	0	0	0	0	0
Mrps9	1	42890393..42944843	ENSMUSG00000060679	22.9595	1.42981	0.515827	0.0700063	0.231374	1	20.9591	1.09762	0.134373	0.637919	0.796979	1	20.9591	1.02197	0.0313495	0.912368	0.98184	1	20.9591	1.44462	0.530693	0.0674632	0.201327	1	22.5064	1.58783	0.667055	0.0218107	0.0705318	1	20.9591	1.06023	0.0843811	0.771612	0.940924	1	21.6432	1.44603	0.5321	0.0257862	0.0895687	1	21.624	1.3562	0.439568	0.0659858	0.163875	1	20.9591	1.04169	0.0589306	0.805132	0.937384	1	22.9595	-1.01128	-0.0161818	0.956103	0.999978	1	22.5064	1.35094	0.433964	0.188994	0.594823	1	20.7858	-1.07306	-0.101727	0.760841	0.911762	1	21.4035	1.12176	0.165768	0.403301	0.99992	1	21.4035	1.11809	0.161042	0.33867	0.923645	1	43	5.23495	22.8821	13.1674	78	7.22015	30.41	17.7036	101	6.51602	20.3901	12.2182	242	6.5773	17.6366	12.9186	131	4.78991	13.4764	9.6709	262	10.6052	22.1304	21.8526	318	11.7243	27.7533	22.7656	143	5.62972	18.4461	13.9114	201	6.70419	23.5084	16.5026	243	6.82441	18.7274	13.8372	225	8.67608	21.8873	18.6725	145	5.53268	21.6465	15.1373	153	5.08392	20.7049	11.326	319	8.48215	23.0234	14.9912	346	9.84974	24.6557	18.0495	127	4.78741	16.9803	10.1337	146	4.92269	17.3782	10.026	385	10.3832	22.1553	22.3677	343	9.93599	20.8704	21.7441	150	4.89362	16.3142	13.1143	183	6.71262	21.9678	17.3193	294	9.89817	25.1041	24.2053	279	8.97261	22.9206	23.6085	148	6.09672	21.7916	17.5197	159	5.91144	20.2093	16.3766	444	9.42538	23.9594	16.7071	582	9.52111	24.4056	16.7329	97	4.21926	16.3763	9.61504	124	5.1229	18.4019	10.9249
Gpr45	1	42992032..43074616	ENSMUSG00000041907	0	#N/A	#N/A	#N/A	#N/A	#N/A	0	#N/A	#N/A	#N/A	#N/A	#N/A	0	#N/A	#N/A	#N/A	#N/A	#N/A	0	1.3792	0.463828	0.877317	#N/A	1	0	1.42715	0.513138	0.870857	#N/A	1	0.0168448	2.61372	1.38611	0.593817	#N/A	1	0	1.32849	0.409788	0.880683	#N/A	1	0	1.26591	0.340174	0.902638	#N/A	1	0.00842241	1.89753	0.924124	0.715948	#N/A	1	0	#N/A	#N/A	#N/A	#N/A	#N/A	0	#N/A	#N/A	#N/A	#N/A	#N/A	0.0168448	2.50536	1.32502	0.601127	#N/A	1	0.00561494	1.7673	0.821544	0.588016	#N/A	1	0.00561494	1.7273	0.788518	0.604362	#N/A	1	0	0	0	0	0	0	0	0	0	0	0	0	0	0	0	0	0	0	0	0	0	0	0	0	0	0	0	0	0	0	0	0	0	0	0	0	0	0	0	0	0	0	0	0	0	0	0	0	0	0	0	0	0	0	0	0	0	0	0	0	0	0	0	0	0	0	0	0	0	0	0	0	0	0	0	0	0	0	0	0	0	0	0	0	0	0	0	0	0	0	0	0	0	0	0	0	0	0	0	0	0	0	0	0	0	0	0	0	1	0.0173598	0.0673793	0.0991241	0	0	0	0
Tgfbrap1	1	complement(43086360..43137797)	ENSMUSG00000070939	10.9085	-1.18138	-0.240471	0.418983	0.661086	1	12.9412	1.22516	0.292973	0.323005	0.537445	1	11.519	1.03678	0.0521045	0.860431	0.970843	1	10.9085	-1.23498	-0.304485	0.294079	0.51608	1	10.9085	1.21695	0.283267	0.328276	0.501428	1	10.9085	-1.01317	-0.0188769	0.947966	0.989117	1	10.9085	-1.19828	-0.260971	0.290191	0.488662	1	11.2145	1.24655	0.317943	0.19668	0.356588	1	11.16	1.01483	0.0212326	0.931243	0.980003	1	7.59977	-1.06673	-0.0931988	0.782407	0.999978	1	12.9412	-1.08784	-0.121467	0.676352	0.912404	1	12.9412	-1.28274	-0.359229	0.251933	0.586094	1	10.6867	-1.05788	-0.0811739	0.69907	0.99992	1	10.6867	-1.05863	-0.0821951	0.649352	0.975739	1	90	2.70201	11.8106	27.5598	139	3.17298	13.364	31.5487	254	4.04106	12.6454	30.727	411	2.7547	7.38657	21.9403	368	3.31822	9.33582	27.1671	149	1.48732	3.10366	12.4276	276	2.5094	5.94015	19.7588	315	3.05817	10.0203	30.644	393	3.23254	11.335	32.2663	646	4.47396	12.2773	36.7853	319	3.03342	7.65245	26.4735	329	3.09574	12.112	34.346	591	4.84279	19.7229	43.7495	443	2.90483	7.88466	20.8185	410	2.87828	7.20486	21.3882	492	4.57365	16.2221	39.258	503	4.18233	14.7645	34.5416	277	1.84226	3.93094	16.0931	251	1.79305	3.76627	15.9118	319	2.56644	8.55593	27.8898	320	2.89462	9.47299	30.2852	321	2.6651	6.75932	26.4283	350	2.77577	7.09073	29.6164	334	3.39299	12.1276	39.5378	382	3.50236	11.9734	39.3451	518	2.71173	6.89324	19.4917	799	3.22339	8.26254	22.9718	388	4.16195	16.1539	38.4601	325	3.31115	11.8939	28.6339
AI597479	1	43137870..43155107	ENSMUSG00000010290	8.29438	-1.24254	-0.313291	0.269389	0.516294	1	8.29438	-1.05086	-0.0715678	0.799664	0.89438	1	9.51885	1.12451	0.169299	0.545546	0.875297	1	8.29438	-1.15336	-0.205843	0.488052	0.693817	1	8.29438	-1.22362	-0.291161	0.330311	0.503347	1	9.69791	1.17136	0.22819	0.438378	0.77372	1	8.29438	-1.1845	-0.244276	0.305863	0.504327	1	8.29438	-1.10656	-0.146077	0.540566	0.696061	1	9.60838	1.15361	0.206153	0.383925	0.704151	1	5.33589	1.05068	0.0713258	0.808874	0.999978	1	7.48204	-1.25643	-0.329327	0.372144	0.764901	1	9.69791	1.1887	0.249381	0.458199	0.756747	1	7.4456	-1.03676	-0.0520812	0.800513	0.99992	1	7.4456	-1.03919	-0.0554623	0.750418	0.985724	1	38	2.01612	8.81252	11.6363	56	2.25906	9.51477	12.7103	74	2.08056	6.51055	8.95195	288	3.41125	9.14704	15.3742	167	2.6611	7.48701	12.3285	140	2.46965	5.15351	11.677	184	2.95642	6.99832	13.1725	81	1.38971	4.55347	7.87988	91	1.32276	4.63827	7.47133	274	3.3535	9.20258	15.6024	147	2.47028	6.23181	12.1994	114	1.89566	7.41674	11.901	120	1.73771	7.07704	8.88314	319	3.69653	10.0336	14.9912	310	3.8459	9.627	16.1716	146	2.39849	8.50711	11.6497	191	2.80654	9.9077	13.1162	219	2.57396	5.49223	12.7235	176	2.22187	4.667	11.1573	109	1.54972	5.16643	9.52973	96	1.53462	5.02222	9.08556	175	2.56764	6.51213	14.4079	150	2.1023	5.37034	12.6927	60	1.07714	3.85005	7.1026	53	0.858737	2.93574	5.45887	436	4.03358	10.2534	16.4061	523	3.72868	9.55775	15.0366	127	2.40744	9.34409	12.5888	149	2.68268	9.63643	13.1275
Fhl2	1	complement(43162234..43236144)	ENSMUSG00000008136	0.464899	-10.5025	-3.39267	0.0148595	0.081025	1	0.464899	-2.04431	-1.03162	0.25816	0.46779	1	0.464899	-1.9284	-0.947406	0.281593	0.726292	1	0.464899	-1.45188	-0.537919	0.601455	0.776846	1	0.464899	-1.51812	-0.602283	0.56884	0.713526	1	0.464899	-2.47634	-1.30821	0.21513	0.591486	1	0.464899	-2.45492	-1.29568	0.13569	0.297041	1	0.464899	-1.74252	-0.801177	0.345755	0.52139	1	0.464899	-2.1728	-1.11956	0.182385	0.494789	1	0.186574	8.04496	3.00808	0.0386631	0.999978	1	0.22994	1.28763	0.364722	0.757402	#N/A	1	0.186314	-1.07808	-0.108467	0.906186	0.970522	1	0.186922	1.55578	0.637641	0.29119	#N/A	1	0.186922	1.63536	0.70961	0.238716	0.884253	1	3	0.290143	1.26822	0.918658	0	0	0	0	2	0.102503	0.320755	0.241945	0	0	0	0	9	0.261424	0.735516	0.664413	0	0	0	0	0	0	0	0	0	0	0	0	1	0.026497	0.0929121	0.0821025	1	0.0223103	0.0612233	0.0569432	3	0.0918985	0.231833	0.248967	2	0.0606238	0.23719	0.20879	2	0.0527938	0.21501	0.148052	2	0.0422465	0.114671	0.0939889	5	0.113074	0.283046	0.260832	3	0.0898389	0.318646	0.239378	1	0.0267853	0.0945577	0.0686712	2	0.0428494	0.0914307	0.116196	8	0.1841	0.386699	0.50715	2	0.051834	0.172803	0.174857	1	0.0291398	0.0953635	0.0946412	0	0	0	0	0	0	0	0	7	0.229075	0.818787	0.828636	1	0.0295354	0.100972	0.102998	8	0.134912	0.342948	0.301029	3	0.0389881	0.0999385	0.0862522	1	0.0345549	0.134119	0.0991241	0	0	0	0
Nck2	1	43483739..43609675	ENSMUSG00000066877	2.30012	-1.45645	-0.542459	0.129862	0.337482	1	2.30012	-1.31078	-0.390427	0.269273	0.479941	1	2.69007	1.12607	0.171297	0.617228	0.901922	1	2.30012	-1.25267	-0.325011	0.365017	0.58605	1	2.30012	-1.1783	-0.236701	0.514729	0.671067	1	2.32825	-1.03254	-0.0461996	0.895458	0.975178	1	2.30012	-1.32815	-0.409422	0.150801	0.319413	1	2.30012	-1.22342	-0.290925	0.307718	0.482366	1	2.50916	1.05184	0.0729123	0.793135	0.933811	1	1.36463	1.13721	0.185495	0.635424	0.999978	1	1.71339	1.03891	0.055067	0.908171	0.978153	1	2.32825	1.23842	0.308499	0.447842	0.74941	1	1.91409	-1.01025	-0.0147148	0.950384	#N/A	1	1.91409	-1.01391	-0.0199308	0.921629	0.995673	1	6	0.362822	1.5859	1.83732	15	0.689669	2.90476	3.40454	24	0.769077	2.40661	2.90333	58	0.782993	2.09955	3.0962	49	0.889918	2.50379	3.61736	25	0.502639	1.04888	2.08517	36	0.659265	1.56059	2.57723	22	0.430201	1.40958	2.14021	23	0.381045	1.33614	1.88836	58	0.809067	2.22022	3.30271	25	0.478827	1.20794	2.07473	19	0.360096	1.40887	1.9835	30	0.495138	2.01651	2.22078	84	1.10941	3.01131	3.94753	81	1.14533	2.86697	4.22547	29	0.542991	1.92591	2.31399	50	0.83737	2.9561	3.43356	48	0.642996	1.372	2.7887	38	0.546762	1.14847	2.40896	29	0.469931	1.56665	2.53543	23	0.419051	1.37139	2.17675	43	0.719074	1.82374	3.54023	28	0.44727	1.14256	2.36931	18	0.368303	1.31643	2.13078	23	0.424739	1.45204	2.36895	100	1.05442	2.68034	3.76287	91	0.739441	1.89542	2.61632	31	0.669767	2.59959	3.07285	29	0.5951	2.13765	2.55503
Gm37536	1	43527607..43530097	ENSMUSG00000103422	0	#N/A	#N/A	#N/A	#N/A	#N/A	0	#N/A	#N/A	#N/A	#N/A	#N/A	0	#N/A	#N/A	#N/A	#N/A	#N/A	0	#N/A	#N/A	#N/A	#N/A	#N/A	0	#N/A	#N/A	#N/A	#N/A	#N/A	0	#N/A	#N/A	#N/A	#N/A	#N/A	0	#N/A	#N/A	#N/A	#N/A	#N/A	0	#N/A	#N/A	#N/A	#N/A	#N/A	0	#N/A	#N/A	#N/A	#N/A	#N/A	0	#N/A	#N/A	#N/A	#N/A	#N/A	0	#N/A	#N/A	#N/A	#N/A	#N/A	0	#N/A	#N/A	#N/A	#N/A	#N/A	0	#N/A	#N/A	#N/A	#N/A	#N/A	0	#N/A	#N/A	#N/A	#N/A	#N/A	0	0	0	0	0	0	0	0	0	0	0	0	0	0	0	0	0	0	0	0	0	0	0	0	0	0	0	0	0	0	0	0	0	0	0	0	0	0	0	0	0	0	0	0	0	0	0	0	0	0	0	0	0	0	0	0	0	0	0	0	0	0	0	0	0	0	0	0	0	0	0	0	0	0	0	0	0	0	0	0	0	0	0	0	0	0	0	0	0	0	0	0	0	0	0	0	0	0	0	0	0	0	0	0	0	0	0	0	0	0	0	0	0	0	0	0
Gm38228	1	43599433..43600725	ENSMUSG00000103945	0	#N/A	#N/A	#N/A	#N/A	#N/A	0	#N/A	#N/A	#N/A	#N/A	#N/A	0	#N/A	#N/A	#N/A	#N/A	#N/A	0	#N/A	#N/A	#N/A	#N/A	#N/A	0	#N/A	#N/A	#N/A	#N/A	#N/A	0	#N/A	#N/A	#N/A	#N/A	#N/A	0	#N/A	#N/A	#N/A	#N/A	#N/A	0	#N/A	#N/A	#N/A	#N/A	#N/A	0	#N/A	#N/A	#N/A	#N/A	#N/A	0	#N/A	#N/A	#N/A	#N/A	#N/A	0	#N/A	#N/A	#N/A	#N/A	#N/A	0	#N/A	#N/A	#N/A	#N/A	#N/A	0	#N/A	#N/A	#N/A	#N/A	#N/A	0	#N/A	#N/A	#N/A	#N/A	#N/A	0	0	0	0	0	0	0	0	0	0	0	0	0	0	0	0	0	0	0	0	0	0	0	0	0	0	0	0	0	0	0	0	0	0	0	0	0	0	0	0	0	0	0	0	0	0	0	0	0	0	0	0	0	0	0	0	0	0	0	0	0	0	0	0	0	0	0	0	0	0	0	0	0	0	0	0	0	0	0	0	0	0	0	0	0	0	0	0	0	0	0	0	0	0	0	0	0	0	0	0	0	0	0	0	0	0	0	0	0	0	0	0	0	0	0	0
Ecrg4	1	43769762..43781738	ENSMUSG00000026051	0.109359	1.07069	0.0985458	0.939764	#N/A	1	0.0730563	-6.73363	-2.75138	0.218964	#N/A	1	0.0730563	-7.24727	-2.85744	0.176511	#N/A	1	0.0730563	-6.48827	-2.69783	0.192527	#N/A	1	0.0730563	-6.27026	-2.64852	0.246336	#N/A	1	0.0730563	-3.42375	-1.77558	0.212468	#N/A	1	0.0730563	-1.67315	-0.742569	0.53615	#N/A	1	0.0730563	-6.62418	-2.72774	0.123976	0.259749	1	0.0730563	-4.35489	-2.12264	0.119404	#N/A	1	0.109359	-6.89892	-2.78637	0.209695	0.999978	1	0	#N/A	#N/A	#N/A	#N/A	#N/A	0.0619852	2.50532	1.325	0.601133	#N/A	1	0.0364531	-1.77629	-0.828868	0.476313	#N/A	1	0.0364531	-1.83032	-0.872096	0.452282	#N/A	1	0	0	0	0	0	0	0	0	0	0	0	0	3	0.136226	0.365282	0.160148	0	0	0	0	0	0	0	0	3	0.184794	0.437437	0.21477	0	0	0	0	0	0	0	0	0	0	0	0	0	0	0	0	0	0	0	0	0	0	0	0	0	0	0	0	0	0	0	0	0	0	0	0	0	0	0	0	0	0	0	0	0	0	0	0	0	0	0	0	0	0	0	0	0	0	0	0	0	0	0	0	0	0	0	0	0	0	0	0	0	0	0	0	0	0	0	0	0	0	0	0	1	0.0690242	0.247941	0.0881043
Uxs1	1	complement(43786126..43866960)	ENSMUSG00000057363	8.52836	-1.80768	-0.854138	0.0366716	0.150862	1	8.52836	-2.90283	-1.53746	0.000187588	0.00240829	1	8.52836	-1.5282	-0.611838	0.132417	0.546356	1	8.52836	-1.89254	-0.920325	0.0182691	0.0797725	1	8.52836	-2.78325	-1.47677	0.000185772	0.00136833	1	8.52836	-1.5284	-0.612018	0.114738	0.441863	1	8.52836	-1.82366	-0.866834	0.0085976	0.0390167	1	8.52836	-2.78338	-1.47684	8.82216e-06	0.00010348	0.154679	8.52836	-1.51341	-0.597801	0.0689163	0.298637	1	3.42562	-1.06827	-0.0952755	0.769709	0.999978	1	2.57638	-1.03745	-0.05304	0.895033	0.974486	1	5.0081	1.8376	0.877824	0.0327494	0.200205	1	3.70908	-1.02632	-0.0374767	0.886034	#N/A	1	3.70908	-1.02591	-0.0369097	0.865655	0.992227	1	75	2.85655	12.4861	22.9665	108	3.12761	13.1729	24.5127	183	3.69359	11.5581	22.1379	125	1.06287	2.85001	6.67285	80	0.91513	2.57472	5.90589	152	1.92486	4.01668	12.6779	165	1.90318	4.50514	11.8123	64	0.788256	2.58277	6.22608	71	0.740875	2.59789	5.82928	153	1.34427	3.68892	8.71231	68	0.820326	2.06945	5.64326	33	0.393929	1.54124	3.44503	71	0.738078	3.00592	5.25586	326	2.71187	7.36093	15.3202	289	2.57385	6.44281	15.0761	88	1.03781	3.68095	7.02176	81	0.85442	3.01629	5.56237	187	1.57778	3.36662	10.8643	167	1.51346	3.179	10.5868	68	0.69404	2.31377	5.94515	73	0.837724	2.74155	6.90881	50	0.52664	1.33568	4.11655	74	0.744531	1.90191	6.26176	52	0.670154	2.39534	6.15558	66	0.767674	2.62443	6.79784	361	2.39751	6.09447	13.5839	563	2.88144	7.38602	16.1867	59	0.802884	3.11626	5.84832	74	0.956451	3.43566	6.51972
Tpp2	1	43972807..44042160	ENSMUSG00000041763	32.113	1.5617	0.643113	0.0161578	0.0862478	1	33.3561	1.39868	0.484069	0.0702532	0.206322	1	28.5754	1.11708	0.159737	0.55027	0.877504	1	25.9703	1.44696	0.533026	0.0425475	0.14671	1	27.9923	1.56954	0.650346	0.0133983	0.0480972	1	26.3742	1.05415	0.0760844	0.772314	0.940982	1	29.014	1.51925	0.603355	0.00624718	0.0303742	1	30.6742	1.50776	0.592409	0.00727117	0.0295141	1	27.4748	1.0919	0.126845	0.565454	0.82707	1	32.113	-1.10334	-0.141874	0.553638	0.999978	1	33.3561	1.04607	0.0649769	0.831035	0.956129	1	33.3561	-1.37524	-0.459685	0.148735	0.449543	1	31.3482	-1.02843	-0.0404492	0.837649	0.99992	1	31.3482	-1.03226	-0.0458056	0.778648	0.988836	1	208	7.0971	31.0216	63.6937	248	6.43394	27.0986	56.2883	519	9.3843	29.3656	62.7846	1055	8.03633	21.5489	56.3188	722	7.39889	20.8168	53.3007	1115	12.6493	26.3958	92.9987	1678	17.339	41.0443	120.128	751	8.28636	27.1508	73.0591	1033	9.65659	33.861	84.8119	1126	8.86279	24.3211	64.1181	1535	16.5891	41.8495	127.388	700	7.48581	29.2881	73.0765	1001	9.32211	37.9655	74.1002	1637	12.1994	33.1131	76.9299	1651	13.1725	32.9732	86.1266	692	7.31099	25.9311	55.2165	668	6.31247	22.2844	45.8724	1807	13.6584	29.1439	104.983	1469	11.9265	25.0514	93.1254	785	7.17764	23.9287	68.6315	759	7.8029	25.5359	71.8327	1349	12.729	32.2836	111.065	1376	12.4024	31.6821	116.435	622	7.18122	25.6679	73.6303	627	6.53337	22.3354	64.5795	2152	12.8036	32.5468	80.9769	2658	12.1869	31.2388	76.4195	493	6.01014	23.3273	48.8682	442	5.11788	18.3839	38.9421
Mettl21c	1	complement(44048568..44059194)	ENSMUSG00000047343	0.211938	2.90657	1.53932	0.25952	0.504999	1	0.226713	2.49254	1.31762	0.337012	0.550729	1	0.302607	2.6971	1.43141	0.286351	0.72991	1	0.0571014	-4.56107	-2.18937	0.32316	0.545654	1	0.139267	1.69431	0.760696	0.589807	0.727107	1	0.258556	2.64718	1.40446	0.269389	0.647488	1	0.105969	1.58241	0.662122	0.611973	0.766413	1	0.18299	2.21977	1.15041	0.369967	0.544993	1	0.280581	2.71833	1.44272	0.247203	0.57707	1	0.211938	-14.0785	-3.81543	0.095914	0.999978	1	0.226713	-1.53384	-0.617144	0.618588	#N/A	1	0.258556	1.05747	0.0806156	0.934088	0.981308	1	0.247086	-1.73751	-0.797023	0.264811	#N/A	1	0.247086	-1.90954	-0.933229	0.194833	0.854197	1	0	0	0	0	0	0	0	0	0	0	0	0	0	0	0	0	2	0.101478	0.285507	0.147647	0	0	0	0	7	0.35813	0.847752	0.501129	0	0	0	0	0	0	0	0	1	0.0389711	0.106943	0.0569432	3	0.160526	0.404961	0.248967	1	0.0529482	0.207159	0.104395	1	0.0461095	0.187787	0.0740262	1	0.0368977	0.100152	0.0469944	1	0.0395032	0.0988836	0.0521663	1	0.0523095	0.185534	0.0797927	5	0.233939	0.825856	0.343356	0	0	0	0	0	0	0	0	0	0	0	0	0	0	0	0	0	0	0	0	0	0	0	0	1	0.0571634	0.20432	0.118377	2	0.103183	0.35275	0.205995	6	0.176746	0.44929	0.225772	2	0.0454023	0.11638	0.0575015	2	0.12072	0.468553	0.198248	0	0	0	0
Ccdc168	1	complement(44095032..44118906)	ENSMUSG00000091844	0.0347256	1.96594	0.975216	0.183513	0.411326	1	0.0505054	2.36163	1.23978	0.0834996	0.231064	1	0.30338	12.5837	3.65349	4.49613e-08	9.69841e-06	0.000765555	0.0347256	-1.50729	-0.591954	0.506576	0.708328	1	0.0347256	1.06811	0.0950578	0.91207	0.943878	1	0.165466	7.13097	2.8341	0.000111282	0.00438021	1	0.0347256	1.24213	0.312813	0.657566	0.799658	1	0.0347256	1.68373	0.751659	0.279941	0.451473	1	0.234423	9.33554	3.22273	9.12799e-07	6.96393e-05	0.0160041	0.0342472	-3.04671	-1.60725	0.0746725	0.999978	1	0.0505054	-2.36812	-1.24374	0.182372	0.586729	1	0.165466	2.92964	1.55072	0.00757766	0.0828836	1	0.129377	-1.95045	-0.963809	0.0792668	#N/A	1	0.129377	-2.11495	-1.08063	0.00387632	0.251677	1	2	0.0183137	0.0800498	0.612439	1	0.00696232	0.0293241	0.226969	3	0.0145574	0.0455534	0.362917	2	0.0040885	0.0109631	0.106766	1	0.00275016	0.00773759	0.0738236	9	0.0274008	0.0571784	0.750662	8	0.0221846	0.0525146	0.572719	1	0.0029611	0.00970224	0.0972825	2	0.00501744	0.0175938	0.164205	13	0.0274603	0.0753558	0.740262	7	0.0203021	0.0512164	0.580923	4	0.0114797	0.044914	0.41758	3	0.00749774	0.0305355	0.222078	88	0.175995	0.477709	4.13551	58	0.124188	0.310865	3.02565	20	0.056706	0.201128	1.59585	25	0.0634004	0.223817	1.71678	3	0.00608545	0.0129849	0.174294	1	0.00217881	0.00457656	0.0633938	1	0.00245381	0.00818046	0.0874287	2	0.0055179	0.0180579	0.189282	7	0.0177259	0.044957	0.576317	0	0	0	0	1	0.0030984	0.0110746	0.118377	1	0.00279639	0.00955996	0.102998	46	0.0734473	0.186704	1.73092	65	0.0799798	0.205013	1.8688	16	0.0523464	0.203174	1.58599	6	0.0186444	0.0669723	0.528626
Tex30	1	complement(44125773..44141601)	ENSMUSG00000026049	4.16292	1.47511	0.56082	0.143374	0.35778	1	4.01375	1.20388	0.267686	0.486823	0.68518	1	5.2041	1.44872	0.534783	0.159412	0.582048	1	4.71449	1.86097	0.896057	0.00797144	0.0425069	1	5.66071	2.15875	1.1102	0.00105107	0.00596243	1	5.58806	1.56827	0.649169	0.0543687	0.307634	1	4.4387	1.73408	0.79417	0.00866596	0.0392111	1	4.83723	1.75333	0.810101	0.00754074	0.0304522	1	5.39608	1.55464	0.636584	0.0348049	0.202683	1	4.71449	1.25867	0.331897	0.351115	0.999978	1	5.66071	1.72842	0.789457	0.042863	0.283992	1	5.58806	1.33178	0.413353	0.296716	0.633236	1	5.32109	1.33993	0.422159	0.0535584	#N/A	1	5.32109	1.33399	0.415743	0.0304987	0.540706	1	6	0.571548	2.49825	1.83732	9	0.651856	2.7455	2.04272	15	0.757198	2.36944	1.81458	75	1.59496	4.27679	4.00371	46	1.31605	3.7027	3.39589	74	2.34373	4.89075	6.17211	46	1.32701	3.14125	3.29313	31	0.954925	3.12888	3.01576	60	1.56588	5.49079	4.92615	60	1.31846	3.61809	3.41659	55	1.65944	4.18628	4.5644	38	1.13451	4.43875	3.96701	36	0.93598	3.8119	2.66494	84	1.74764	4.74367	3.94753	94	2.09379	5.24114	4.90363	43	1.2683	4.49849	3.43109	68	1.79397	6.33311	4.66964	129	2.72217	5.80848	7.49464	78	1.76794	3.71354	4.94471	49	1.25081	4.16993	4.28401	55	1.57856	5.16602	5.20527	68	1.79132	4.54321	5.59851	83	2.08857	5.33528	7.02332	59	1.90171	6.79729	6.98422	60	1.74544	5.96708	6.17986	132	2.19254	5.57344	4.96698	174	2.22726	5.70916	5.00263	46	1.56559	6.07659	4.55971	43	1.39002	4.99306	3.78849
Poglut2	1	complement(44145706..44157968)	ENSMUSG00000026047	6.32297	-1.61116	-0.688096	0.0670143	0.225108	1	6.32297	-1.08389	-0.116218	0.753595	0.869154	1	6.32297	-1.0396	-0.0560236	0.879051	0.974467	1	6.32297	-2.04985	-1.03552	0.00236137	0.0165964	1	6.32297	-2.91009	-1.54106	1.47841e-05	0.000149989	0.250901	6.32297	-1.12408	-0.168746	0.609207	0.872987	1	6.32297	-1.82736	-0.86976	0.0117142	0.0497893	1	6.32297	-1.5548	-0.636728	0.0646056	0.161335	1	6.32297	-1.10861	-0.148748	0.662274	0.876706	1	2.96319	-1.33821	-0.420307	0.27021	0.999978	1	5.15059	-2.95365	-1.5625	0.000282542	0.0118475	1	5.15059	-1.11768	-0.160506	0.692457	0.882879	1	4.6077	-1.52913	-0.612713	0.0253701	#N/A	1	4.6077	-1.59731	-0.675648	0.00406747	0.257333	1	27	1.96806	8.60245	8.26793	35	1.93977	8.16996	7.94392	53	2.04723	6.40625	6.41153	79	1.28555	3.44712	4.21724	81	1.77326	4.98906	5.97971	38	0.920941	1.92177	3.16946	94	2.075	4.91185	6.72945	26	0.61285	2.00804	2.52934	43	0.858714	3.0111	3.53041	164	2.75761	7.56737	9.33869	73	1.68537	4.25169	6.0582	33	0.753896	2.94961	3.44503	72	1.43242	5.83371	5.32988	156	2.48353	6.74113	7.33113	159	2.71004	6.78372	8.29444	46	1.03821	3.68238	3.67046	79	1.5948	5.63	5.42503	55	0.8881	1.895	3.19539	49	0.849851	1.7851	3.10629	35	0.683655	2.27915	3.06001	29	0.636897	2.08432	2.7446	33	0.665199	1.6871	2.71692	22	0.423611	1.08212	1.8616	20	0.493281	1.76314	2.36753	15	0.333901	1.1415	1.54496	166	2.10986	5.36328	6.24636	256	2.50746	6.42741	7.36019	47	1.22403	4.75087	4.65883	36	0.890486	3.1987	3.17176
Bivm	1	44158117..44183930	ENSMUSG00000041684	8.74507	-1.53479	-0.618041	0.0512079	0.188664	1	8.74507	-1.21745	-0.283862	0.367649	0.58053	1	10.5594	1.22053	0.287511	0.357812	0.78043	1	8.74507	-1.91783	-0.939476	0.000769802	0.00678955	1	8.74507	-2.71618	-1.44158	5.01795e-07	7.54641e-06	0.00851597	9.62008	1.15261	0.204906	0.453646	0.784925	1	8.74507	-1.69653	-0.762591	0.00895404	0.0402405	1	8.74507	-1.64922	-0.721783	0.0134625	0.0483781	1	10.0898	1.17991	0.23868	0.409241	0.726249	1	4.39008	-1.28879	-0.366016	0.21157	0.999978	1	6.59734	-2.42566	-1.27838	0.00153122	0.0360811	1	9.62008	1.33675	0.41873	0.247769	0.581	1	7.18228	-1.36578	-0.449728	0.0912298	0.99992	1	7.18228	-1.4731	-0.558856	0.00520528	0.276656	1	45	2.07229	9.05805	13.7799	79	2.76613	11.6505	17.9306	114	2.78202	8.70555	13.7908	258	2.65244	7.11236	13.7728	185	2.55872	7.19895	13.6574	168	2.5723	5.36772	14.0124	129	1.79905	4.25864	9.23509	81	1.20623	3.95229	7.87988	90	1.1355	3.98165	7.38923	374	3.97305	10.9028	21.2968	136	1.98369	5.00428	11.2865	56	0.808257	3.16229	5.84612	143	1.79737	7.32002	10.5857	464	4.66689	12.6675	21.8054	381	4.10268	10.2697	19.8754	192	2.73774	9.71038	15.3202	213	2.71659	9.59013	14.627	138	1.4078	3.00392	8.01752	118	1.29298	2.71589	7.48046	69	0.851494	2.83869	6.03258	90	1.24876	4.0867	8.51771	96	1.22257	3.10072	7.90378	54	0.656904	1.67807	4.56939	34	0.529795	1.89365	4.02481	42	0.590663	2.01928	4.3259	455	3.6536	9.28748	17.121	697	4.31312	11.0559	20.0393	146	2.40221	9.32377	14.4721	157	2.45351	8.81323	13.8324
Ercc5	1	44186904..44220420	ENSMUSG00000026048	10.4574	1.6633	0.734051	0.0174702	0.0908481	1	10.5072	1.40687	0.492493	0.111153	0.276316	1	8.44109	1.03595	0.0509511	0.869225	0.972951	1	11.4029	2.0355	1.02538	0.000549251	0.00518471	1	11.7063	2.09739	1.06859	0.000325738	0.00220528	1	8.44109	-1.02696	-0.0383777	0.897708	0.976089	1	10.9301	1.86155	0.896507	0.000695624	0.00517233	1	11.1067	1.76738	0.821614	0.00190318	0.0100304	1	8.44109	1.00643	0.00924292	0.972182	0.990387	1	11.4029	1.19111	0.252307	0.423808	0.999978	1	11.7063	1.38472	0.469597	0.180813	0.585647	1	10.5072	-1.50158	-0.586485	0.0748165	0.314572	1	10.27	1.20321	0.266888	0.260163	0.99992	1	10.27	1.16129	0.215731	0.255468	0.89837	1	51	2.39488	10.4681	15.6172	71	2.53501	10.677	16.1148	128	3.18523	9.9673	15.4844	197	2.06523	5.53778	10.5164	140	1.97449	5.55522	10.3353	439	6.85414	14.3028	36.6156	297	4.22363	9.99802	21.2622	190	2.88519	9.45351	18.4837	179	2.30289	8.07513	14.6964	300	3.24975	8.91789	17.083	343	5.10159	12.8698	28.4652	182	2.6786	10.48	18.9999	187	2.39673	9.76099	13.8429	355	3.64094	9.88272	16.683	350	3.84314	9.62008	18.2582	144	2.09377	7.42631	11.4901	142	1.84675	6.51942	9.75131	530	5.51334	11.7642	30.7919	546	6.1007	12.8144	34.613	274	3.44794	11.4947	23.9555	206	2.9146	9.53835	19.4961	399	5.18144	13.1413	32.8501	451	5.59449	14.2912	38.1629	155	2.46284	8.80295	18.3484	216	3.09756	10.5895	22.2475	434	3.55366	9.03342	16.3308	489	3.08563	7.90942	14.0591	110	1.84555	7.16321	10.9036	117	1.86445	6.69726	10.3082
Mettl21e	1	complement(44243230..44258121)	ENSMUSG00000046828	0	1.24884	0.320584	0.9134	#N/A	1	0	1.09814	0.135059	0.96364	#N/A	1	0.0084682	2.66953	1.41659	0.568149	#N/A	1	0.0268459	6.02835	2.59176	0.302672	#N/A	1	0.0100187	4.47323	2.16132	0.411895	#N/A	1	0	1.06311	0.0882847	0.975921	#N/A	1	0.0134229	3.79959	1.92584	0.439053	#N/A	1	0.00500933	2.61329	1.38587	0.589314	#N/A	1	0.0042341	1.89739	0.924016	0.715981	#N/A	1	0.0268459	4.97926	2.31593	0.321852	0.999978	1	0.0100187	3.62276	1.85709	0.43032	#N/A	1	0	#N/A	#N/A	#N/A	#N/A	#N/A	0.0122882	1.81139	0.857098	0.456503	#N/A	1	0.0122882	1.83159	0.873099	0.449738	#N/A	1	0	0	0	0	0	0	0	0	0	0	0	0	0	0	0	0	0	0	0	0	0	0	0	0	0	0	0	0	0	0	0	0	0	0	0	0	0	0	0	0	0	0	0	0	0	0	0	0	0	0	0	0	1	0.0124792	0.0338728	0.0469944	0	0	0	0	0	0	0	0	0	0	0	0	0	0	0	0	0	0	0	0	1	0.0153113	0.0510444	0.0874287	1	0.0172153	0.056339	0.0946412	1	0.0158009	0.0400747	0.082331	0	0	0	0	0	0	0	0	0	0	0	0	0	0	0	0	0	0	0	0	0	0	0	0	0	0	0	0
Gulp1	1	44590671..44835998	ENSMUSG00000056870	0.39065	-1.30312	-0.381973	0.564587	0.769005	1	0.39065	-1.94187	-0.957446	0.161745	0.349599	1	0.39065	-2.27725	-1.18729	0.0806582	0.450703	1	0.39065	-1.60571	-0.683214	0.271955	0.491302	1	0.39065	-3.63304	-1.86118	0.0119825	0.0438586	1	0.39065	-1.52436	-0.608208	0.314112	0.69037	1	0.39065	-1.38306	-0.467863	0.398846	0.595981	1	0.39065	-2.37951	-1.25067	0.0326869	0.0969083	1	0.39065	-1.82458	-0.867568	0.117547	0.395992	1	0.251336	-1.15877	-0.212596	0.779748	0.999978	1	0.2109	-1.99046	-0.9931	0.271535	0.691617	1	0.253767	1.27407	0.349442	0.598599	0.840042	1	0.216424	-1.06031	-0.0844894	0.84827	#N/A	1	0.216424	-1.08043	-0.111604	0.791285	0.98957	1	1	0.0488203	0.213395	0.306219	3	0.11136	0.469029	0.680907	3	0.0776138	0.242871	0.362917	14	0.152587	0.409152	0.747359	15	0.21994	0.618801	1.10735	17	0.275946	0.575828	1.41792	1	0.0147848	0.0349981	0.0715899	4	0.0631491	0.206912	0.38913	4	0.0535016	0.187604	0.32841	10	0.11262	0.309049	0.569432	2	0.0309263	0.0780181	0.165978	4	0.0612046	0.239462	0.41758	4	0.0532996	0.217069	0.296105	6	0.0639769	0.173655	0.281967	8	0.0913261	0.228606	0.41733	2	0.0302332	0.107233	0.159585	5	0.0676046	0.238659	0.343356	3	0.0324449	0.0692299	0.174294	5	0.0580822	0.122001	0.316969	8	0.104661	0.348917	0.69943	8	0.117676	0.385108	0.75713	1	0.0135009	0.0342415	0.082331	3	0.0386894	0.0988325	0.253855	3	0.0495578	0.177135	0.35513	1	0.0149091	0.0509695	0.102998	11	0.0936408	0.238035	0.413915	24	0.157446	0.403584	0.690018	2	0.034886	0.135404	0.198248	4	0.0662691	0.238044	0.352417
Gm37626	1	44600045..44604607	ENSMUSG00000102319	0	#N/A	#N/A	#N/A	#N/A	#N/A	0	#N/A	#N/A	#N/A	#N/A	#N/A	0	#N/A	#N/A	#N/A	#N/A	#N/A	0	#N/A	#N/A	#N/A	#N/A	#N/A	0	#N/A	#N/A	#N/A	#N/A	#N/A	0	#N/A	#N/A	#N/A	#N/A	#N/A	0	#N/A	#N/A	#N/A	#N/A	#N/A	0	#N/A	#N/A	#N/A	#N/A	#N/A	0	#N/A	#N/A	#N/A	#N/A	#N/A	0	#N/A	#N/A	#N/A	#N/A	#N/A	0	#N/A	#N/A	#N/A	#N/A	#N/A	0	#N/A	#N/A	#N/A	#N/A	#N/A	0	#N/A	#N/A	#N/A	#N/A	#N/A	0	#N/A	#N/A	#N/A	#N/A	#N/A	0	0	0	0	0	0	0	0	0	0	0	0	0	0	0	0	0	0	0	0	0	0	0	0	0	0	0	0	0	0	0	0	0	0	0	0	0	0	0	0	0	0	0	0	0	0	0	0	0	0	0	0	0	0	0	0	0	0	0	0	0	0	0	0	0	0	0	0	0	0	0	0	0	0	0	0	0	0	0	0	0	0	0	0	0	0	0	0	0	0	0	0	0	0	0	0	0	0	0	0	0	0	0	0	0	0	0	0	0	0	0	0	0	0	0	0
Gm38110	1	44796102..44797652	ENSMUSG00000103071	0	#N/A	#N/A	#N/A	#N/A	#N/A	0	#N/A	#N/A	#N/A	#N/A	#N/A	0	#N/A	#N/A	#N/A	#N/A	#N/A	0	#N/A	#N/A	#N/A	#N/A	#N/A	0	#N/A	#N/A	#N/A	#N/A	#N/A	0	#N/A	#N/A	#N/A	#N/A	#N/A	0	#N/A	#N/A	#N/A	#N/A	#N/A	0	#N/A	#N/A	#N/A	#N/A	#N/A	0	#N/A	#N/A	#N/A	#N/A	#N/A	0	#N/A	#N/A	#N/A	#N/A	#N/A	0	#N/A	#N/A	#N/A	#N/A	#N/A	0	#N/A	#N/A	#N/A	#N/A	#N/A	0	#N/A	#N/A	#N/A	#N/A	#N/A	0	#N/A	#N/A	#N/A	#N/A	#N/A	0	0	0	0	0	0	0	0	0	0	0	0	0	0	0	0	0	0	0	0	0	0	0	0	0	0	0	0	0	0	0	0	0	0	0	0	0	0	0	0	0	0	0	0	0	0	0	0	0	0	0	0	0	0	0	0	0	0	0	0	0	0	0	0	0	0	0	0	0	0	0	0	0	0	0	0	0	0	0	0	0	0	0	0	0	0	0	0	0	0	0	0	0	0	0	0	0	0	0	0	0	0	0	0	0	0	0	0	0	0	0	0	0	0	0	0
Col3a1	1	45350698..45388866	ENSMUSG00000026043	20.6279	-1.39879	-0.484182	0.196279	0.429853	1	20.7984	-1.03764	-0.0533088	0.886712	0.944067	1	20.7722	-1.04828	-0.0680249	0.855665	0.970741	1	20.6279	-1.01006	-0.0144413	0.97027	0.986804	1	20.6279	1.28004	0.356192	0.357962	0.53064	1	20.6279	-1.25055	-0.32256	0.405208	0.75393	1	20.6279	-1.16453	-0.219748	0.522901	0.699092	1	20.6279	1.14735	0.1983	0.564125	0.715464	1	20.6279	-1.13603	-0.183998	0.59251	0.841328	1	15.4964	1.35188	0.434965	0.200975	0.999978	1	20.7984	1.21981	0.286653	0.496522	0.839969	1	20.7984	-1.2441	-0.315108	0.445996	0.747896	1	18.079	1.13248	0.179483	0.49698	0.99992	1	18.079	1.12364	0.16818	0.498232	0.956082	1	113	3.72605	16.2867	34.6028	125	3.13392	13.1995	28.3711	527	9.20869	28.816	63.7524	1282	9.43727	25.3054	68.4367	701	6.94225	19.532	51.7504	209	2.29135	4.78145	17.432	360	3.59491	8.50974	25.7723	533	5.68334	18.6219	51.8516	592	5.34808	18.7532	48.6047	493	3.75001	10.2907	28.073	269	2.80944	7.0874	22.3241	772	7.97831	31.215	80.5929	944	8.49582	34.6003	69.8807	604	4.34989	11.8071	28.3846	751	5.79048	14.4946	39.1769	896	9.14811	32.447	71.4942	755	6.89482	24.3402	51.8468	503	3.6742	7.83989	29.2233	536	4.2054	8.8334	33.9791	855	7.55494	25.1865	74.7516	619	6.14976	20.1258	58.5829	326	2.9727	7.53946	26.8399	467	4.06778	10.3912	39.5168	661	7.375	26.3605	78.2469	1060	10.674	36.491	109.177	565	3.24856	8.25785	21.2602	683	3.0263	7.75734	19.6368	623	7.3397	28.4878	61.7543	629	7.03836	25.2824	55.4176
Col5a2	1	complement(45413481..45542442)	ENSMUSG00000026042	2.32379	-1.34674	-0.429474	0.237523	0.479813	1	2.32379	-1.09471	-0.130548	0.717267	0.846393	1	2.45846	1.0402	0.0568665	0.873705	0.973522	1	2.32379	-1.10592	-0.145253	0.685769	0.834562	1	2.32379	-1.25197	-0.3242	0.372134	0.542261	1	2.40871	1.04847	0.068286	0.848012	0.96343	1	2.32379	-1.2033	-0.267	0.372887	0.571945	1	2.32379	-1.138	-0.186499	0.534071	0.690323	1	2.43358	1.0485	0.0683292	0.818131	0.943084	1	1.55679	1.19331	0.254973	0.500599	0.999978	1	2.07423	-1.23706	-0.306921	0.454003	0.816123	1	2.40871	1.11037	0.151036	0.672677	0.873782	1	1.98348	-1.00501	-0.0072121	0.974523	#N/A	1	1.98348	-1.00258	-0.00371417	0.985472	0.999948	1	29	0.8031	3.51038	8.88036	15	0.315842	1.33027	3.40454	67	0.983249	3.0768	8.10514	116	0.717163	1.92303	6.1924	76	0.632117	1.77846	5.6106	36	0.331473	0.691699	3.00265	54	0.452878	1.07203	3.86585	57	0.51045	1.67252	5.5451	84	0.637319	2.23477	6.89661	91	0.581337	1.59529	5.18183	44	0.385941	0.973619	3.65152	88	0.763796	2.98834	9.18676	89	0.672705	2.73968	6.58833	100	0.604843	1.64175	4.69944	114	0.738211	1.84788	5.94696	108	0.926079	3.28467	8.61761	113	0.866674	3.05955	7.75985	66	0.404893	0.863947	3.83447	54	0.355826	0.747409	3.42326	106	0.786633	2.62246	9.26744	73	0.609104	1.99336	6.90881	51	0.390576	0.990591	4.19888	47	0.343827	0.878309	3.97706	43	0.402931	1.4402	5.09019	70	0.592	2.02385	7.20983	160	0.772615	1.96399	6.02059	223	0.829845	2.12715	6.41141	67	0.662928	2.57304	6.64131	88	0.826998	2.97065	7.75318
Gm38211	1	complement(45524996..45532212)	ENSMUSG00000104476	0	#N/A	#N/A	#N/A	#N/A	#N/A	0	#N/A	#N/A	#N/A	#N/A	#N/A	0	#N/A	#N/A	#N/A	#N/A	#N/A	0	#N/A	#N/A	#N/A	#N/A	#N/A	0	#N/A	#N/A	#N/A	#N/A	#N/A	0	#N/A	#N/A	#N/A	#N/A	#N/A	0	#N/A	#N/A	#N/A	#N/A	#N/A	0	#N/A	#N/A	#N/A	#N/A	#N/A	0	#N/A	#N/A	#N/A	#N/A	#N/A	0	#N/A	#N/A	#N/A	#N/A	#N/A	0	#N/A	#N/A	#N/A	#N/A	#N/A	0	#N/A	#N/A	#N/A	#N/A	#N/A	0	#N/A	#N/A	#N/A	#N/A	#N/A	0	#N/A	#N/A	#N/A	#N/A	#N/A	0	0	0	0	0	0	0	0	0	0	0	0	0	0	0	0	0	0	0	0	0	0	0	0	0	0	0	0	0	0	0	0	0	0	0	0	0	0	0	0	0	0	0	0	0	0	0	0	0	0	0	0	0	0	0	0	0	0	0	0	0	0	0	0	0	0	0	0	0	0	0	0	0	0	0	0	0	0	0	0	0	0	0	0	0	0	0	0	0	0	0	0	0	0	0	0	0	0	0	0	0	0	0	0	0	0	0	0	0	0	0	0	0	0	0	0
Wdr75	1	45834326..45862779	ENSMUSG00000025995	14.0514	1.53252	0.615908	0.0508006	0.187671	1	16.2979	1.52149	0.605487	0.0546867	0.173588	1	10.7722	-1.12028	-0.163863	0.604293	0.898782	1	14.7941	1.87343	0.905682	0.00416168	0.0259527	1	14.3193	1.77512	0.827915	0.00897896	0.0348582	1	11.576	1.04586	0.0646841	0.838405	0.960145	1	14.4228	1.71576	0.778844	0.00261872	0.0150769	1	15.3086	1.67373	0.743064	0.00412273	0.0187534	1	10.8401	-1.02802	-0.0398635	0.877877	0.96342	1	14.7941	1.20019	0.263262	0.354396	0.999978	1	16.2979	1.08834	0.122132	0.719905	0.924145	1	16.2979	-1.50724	-0.591911	0.0901878	0.347624	1	13.5631	1.15631	0.209528	0.345372	0.99992	1	13.5631	1.15811	0.211775	0.220222	0.873172	1	33	2.02964	8.8716	10.1052	42	1.96409	8.2724	9.5327	79	2.57483	8.05721	9.55681	386	5.30004	14.2117	20.6058	278	5.13524	14.448	20.523	302	6.17569	12.8871	25.1889	279	5.19665	12.3013	19.9736	223	4.43522	14.5323	21.694	279	4.70126	16.4851	22.9066	258	3.66049	10.045	14.6914	374	7.28573	18.3798	31.0379	250	4.81912	18.8547	26.0987	262	4.39813	17.912	19.3949	328	4.40605	11.9595	15.4142	336	4.83223	12.096	17.5279	98	1.86631	6.61953	7.81968	162	2.75946	9.7415	11.1247	570	7.76612	16.5711	33.1159	517	7.56602	15.8923	32.7746	229	3.77428	12.5826	20.0212	233	4.31775	14.1303	22.0514	338	5.74889	14.5805	27.8279	330	5.36152	13.6961	27.924	206	4.28708	15.3234	24.3856	213	4.0007	13.6771	21.9385	489	5.24427	13.331	18.4004	674	5.57038	14.2786	19.378	97	2.13155	8.27326	9.61504	139	2.90114	10.4212	12.2465
Slc40a1	1	complement(45947228..45965683)	ENSMUSG00000025993	71.39	-1.5171	-0.601314	0.0329049	0.140594	1	71.39	1.01141	0.01637	0.953616	0.978984	1	71.39	-1.03098	-0.0440163	0.87567	0.97409	1	71.39	-1.32594	-0.40702	0.110432	0.282449	1	71.39	-1.87992	-0.910675	0.000370622	0.00246287	1	71.39	-1.03376	-0.0479052	0.850775	0.964223	1	71.39	-1.40152	-0.486992	0.0450034	0.13494	1	71.39	-1.26305	-0.336908	0.165492	0.318828	1	71.39	-1.02677	-0.038115	0.875202	0.962274	1	37.7949	1.12146	0.165379	0.483634	0.999978	1	69.5441	-2.04845	-1.03453	0.000568117	0.0187548	1	69.5441	-1.07971	-0.11065	0.723348	0.896585	1	58.3748	-1.20148	-0.264817	0.18266	0.99992	1	58.3748	-1.21139	-0.276662	0.0938988	0.722567	1	338	17.8915	78.2041	103.502	375	15.0927	63.5679	85.1134	1317	36.943	115.603	159.32	1577	18.6358	49.9708	84.1847	1109	17.6308	49.6044	81.8704	860	15.1357	31.5842	71.7299	813	13.0327	30.8505	58.2026	913	15.6281	51.2065	88.8189	693	10.05	35.2407	56.8971	2082	25.4229	69.7648	118.556	1229	20.6052	51.9811	101.994	636	10.5514	41.2821	66.3952	1957	28.2737	115.148	144.869	2245	25.9547	70.4497	105.503	2315	28.6539	71.726	120.765	1260	20.6515	73.2481	100.539	1121	16.4339	58.0151	76.9804	1247	14.6225	31.2009	72.4482	1272	16.021	33.6518	80.6369	873	12.3833	41.2833	76.3253	863	13.7637	45.0434	81.6754	530	7.75833	19.6769	43.6355	818	11.4381	29.2186	69.2178	403	7.21812	25.7998	47.7058	563	9.101	31.1134	57.9877	2613	24.1179	61.3079	98.3237	4161	29.597	75.8662	119.632	877	16.5863	64.3768	86.9318	1043	18.7354	67.2993	91.8928
Dnah7b	1	46105475..46412710	ENSMUSG00000041144	0.035329	7.72728	2.94996	0.0363641	0.149926	1	0.0669159	12.0826	3.59485	0.009326	0.0500598	1	0.0615685	11.6885	3.54702	0.00995188	0.15644	1	0.0438635	10.4656	3.38758	0.018711	0.0811379	1	0.0587507	14.5777	3.8657	0.00716776	0.0289892	1	0.0168293	3.08888	1.62709	0.279074	0.657104	1	0.0395962	9.01954	3.17305	0.0199935	0.0740608	1	0.0628333	13.1572	3.71779	0.00615948	0.0258665	1	0.0391989	7.24018	2.85603	0.0360225	0.20638	1	0.0438635	1.29213	0.369754	0.669688	0.999978	1	0.0669159	1.14177	0.191274	0.839209	0.958589	1	0.0669159	-4.06966	-2.02491	0.0281135	0.183859	1	0.0546045	-1.18757	-0.248014	0.638114	#N/A	1	0.0546045	-1.2837	-0.360309	0.475398	0.950988	1	1	0.0146516	0.0640424	0.306219	0	0	0	0	0	0	0	0	0	0	0	0	0	0	0	0	0	0	0	0	5	0.0221855	0.0525167	0.357949	3	0.0142138	0.0465726	0.291847	3	0.0120423	0.0422267	0.246308	9	0.0304187	0.0834743	0.512489	0	0	0	0	3	0.0137762	0.053899	0.313185	8	0.0319917	0.13029	0.592209	6	0.0192002	0.0521158	0.281967	12	0.0411121	0.102911	0.625996	3	0.01361	0.0482727	0.239378	3	0.0121734	0.0429746	0.206014	1	0.0032457	0.00692557	0.058098	6	0.0209174	0.0439367	0.380363	4	0.015705	0.052357	0.349715	5	0.0220725	0.0722347	0.473206	9	0.0364661	0.0924866	0.740979	0	0	0	0	2	0.00991526	0.0354402	0.236753	7	0.0313209	0.107076	0.720983	1	0.00255479	0.0064943	0.0376287	4	0.00787525	0.0201867	0.115003	2	0.0104697	0.0406363	0.198248	0	0	0	0
Dnah7c	1	46464752..46846636	ENSMUSG00000101337	0.0146109	-4.61972	-2.2078	0.328013	0.574397	1	0.0146109	1.61922	0.695301	0.598294	0.768333	1	0.0146109	1.02538	0.0361542	0.978872	#N/A	1	0.0146109	1.69366	0.76014	0.557946	0.747228	1	0.0146109	-4.41647	-2.14289	0.368185	0.539761	1	0.0146109	-2.41221	-1.27035	0.42153	#N/A	1	0.0146109	-1.10814	-0.148146	0.908308	0.95272	1	0.0146109	-1.03289	-0.0466924	0.971119	0.983199	1	0.0146109	-1.55896	-0.640584	0.618603	#N/A	1	0.00903315	8.86124	3.14751	0.179942	0.999978	1	0.0139721	-7.44882	-2.89701	0.197429	#N/A	1	0.0139721	-4.32327	-2.11212	0.159597	#N/A	1	0.00688489	-1.33069	-0.412179	0.644574	#N/A	1	0.00688489	-1.33637	-0.418316	0.64037	0.974729	1	0	0	0	0	1	0.0114276	0.0481312	0.226969	1	0.00796463	0.0249231	0.120972	0	0	0	0	0	0	0	0	0	0	0	0	0	0	0	0	0	0	0	0	0	0	0	0	2	0.00693415	0.0190285	0.113886	0	0	0	0	2	0.0094211	0.0368599	0.20879	0	0	0	0	3	0.00984784	0.0267303	0.140983	0	0	0	0	0	0	0	0	0	0	0	0	3	0.00998837	0.0213129	0.174294	0	0	0	0	0	0	0	0	1	0.00452841	0.0148197	0.0946412	0	0	0	0	0	0	0	0	0	0	0	0	0	0	0	0	0	0	0	0	1	0.00201962	0.0051769	0.0287507	0	0	0	0	0	0	0	0
Slc39a10	1	complement(46846704..46932012)	ENSMUSG00000025986	2.88582	-2.30261	-1.20327	0.00579054	0.0408337	1	2.88582	-1.80237	-0.849899	0.0487943	0.16063	1	2.88582	-1.5028	-0.587649	0.168959	0.594029	1	2.88582	-2.33908	-1.22594	0.000574563	0.00536537	1	2.88582	-4.71032	-2.23582	7.50377e-09	1.67002e-07	0.000127346	2.88582	-1.08095	-0.112302	0.743539	0.929958	1	2.88582	-2.35578	-1.23621	0.000947127	0.00667532	1	2.88582	-2.54675	-1.34866	0.00033293	0.00236907	1	2.88582	-1.28896	-0.366203	0.320049	0.652164	1	0.980825	-1.09604	-0.1323	0.735409	0.999978	1	1.47039	-2.94654	-1.55902	0.00594784	0.0878847	1	2.44433	1.54282	0.625567	0.156414	0.46258	1	1.4467	-1.12519	-0.170169	0.597135	#N/A	1	1.4467	-1.28417	-0.360833	0.183372	0.842521	1	41	1.33513	5.83591	12.555	18	0.445678	1.87712	4.08544	45	0.776551	2.43	5.44375	114	0.828769	2.22229	6.08564	75	0.733523	2.06377	5.53677	21	0.22737	0.474463	1.75155	60	0.591708	1.40067	4.29539	24	0.252731	0.828089	2.33478	39	0.347946	1.22008	3.202	132	0.991584	2.72108	7.51651	18	0.185656	0.468358	1.4938	23	0.234742	0.918426	2.40108	49	0.435512	1.77368	3.62728	123	0.874816	2.37454	5.78032	60	0.456874	1.14364	3.12998	39	0.39324	1.39477	3.11191	83	0.748556	2.64256	5.69971	49	0.353477	0.754238	2.8468	37	0.286692	0.602192	2.34557	39	0.34033	1.13458	3.40972	23	0.225666	0.738517	2.17675	19	0.171103	0.433957	1.56429	11	0.0946245	0.241719	0.930802	5	0.0550936	0.196922	0.591883	21	0.208839	0.713953	2.16295	162	0.919872	2.33832	6.09584	191	0.835785	2.14238	5.49139	54	0.628282	2.43857	5.3527	72	0.795652	2.85805	6.34351
Gm37393	1	complement(46916363..46920232)	ENSMUSG00000103129	0	#N/A	#N/A	#N/A	#N/A	#N/A	0	#N/A	#N/A	#N/A	#N/A	#N/A	0	#N/A	#N/A	#N/A	#N/A	#N/A	0	#N/A	#N/A	#N/A	#N/A	#N/A	0	#N/A	#N/A	#N/A	#N/A	#N/A	0	#N/A	#N/A	#N/A	#N/A	#N/A	0	#N/A	#N/A	#N/A	#N/A	#N/A	0	#N/A	#N/A	#N/A	#N/A	#N/A	0	#N/A	#N/A	#N/A	#N/A	#N/A	0	#N/A	#N/A	#N/A	#N/A	#N/A	0	#N/A	#N/A	#N/A	#N/A	#N/A	0	#N/A	#N/A	#N/A	#N/A	#N/A	0	#N/A	#N/A	#N/A	#N/A	#N/A	0	#N/A	#N/A	#N/A	#N/A	#N/A	0	0	0	0	0	0	0	0	0	0	0	0	0	0	0	0	0	0	0	0	0	0	0	0	0	0	0	0	0	0	0	0	0	0	0	0	0	0	0	0	0	0	0	0	0	0	0	0	0	0	0	0	0	0	0	0	0	0	0	0	0	0	0	0	0	0	0	0	0	0	0	0	0	0	0	0	0	0	0	0	0	0	0	0	0	0	0	0	0	0	0	0	0	0	0	0	0	0	0	0	0	0	0	0	0	0	0	0	0	0	0	0	0	0	0	0
Gm38090	1	complement(47472983..47474924)	ENSMUSG00000103246	0	#N/A	#N/A	#N/A	#N/A	#N/A	0	#N/A	#N/A	#N/A	#N/A	#N/A	0	#N/A	#N/A	#N/A	#N/A	#N/A	0	#N/A	#N/A	#N/A	#N/A	#N/A	0	#N/A	#N/A	#N/A	#N/A	#N/A	0	#N/A	#N/A	#N/A	#N/A	#N/A	0	#N/A	#N/A	#N/A	#N/A	#N/A	0	#N/A	#N/A	#N/A	#N/A	#N/A	0	#N/A	#N/A	#N/A	#N/A	#N/A	0	#N/A	#N/A	#N/A	#N/A	#N/A	0	#N/A	#N/A	#N/A	#N/A	#N/A	0	#N/A	#N/A	#N/A	#N/A	#N/A	0	#N/A	#N/A	#N/A	#N/A	#N/A	0	#N/A	#N/A	#N/A	#N/A	#N/A	0	0	0	0	0	0	0	0	0	0	0	0	0	0	0	0	0	0	0	0	0	0	0	0	0	0	0	0	0	0	0	0	0	0	0	0	0	0	0	0	0	0	0	0	0	0	0	0	0	0	0	0	0	0	0	0	0	0	0	0	0	0	0	0	0	0	0	0	0	0	0	0	0	0	0	0	0	0	0	0	0	0	0	0	0	0	0	0	0	0	0	0	0	0	0	0	0	0	0	0	0	0	0	0	0	0	0	0	0	0	0	0	0	0	0	0
Gm37196	1	47645155..47646060	ENSMUSG00000104067	0	#N/A	#N/A	#N/A	#N/A	#N/A	0	#N/A	#N/A	#N/A	#N/A	#N/A	0	#N/A	#N/A	#N/A	#N/A	#N/A	0	#N/A	#N/A	#N/A	#N/A	#N/A	0	#N/A	#N/A	#N/A	#N/A	#N/A	0	#N/A	#N/A	#N/A	#N/A	#N/A	0	#N/A	#N/A	#N/A	#N/A	#N/A	0	#N/A	#N/A	#N/A	#N/A	#N/A	0	#N/A	#N/A	#N/A	#N/A	#N/A	0	#N/A	#N/A	#N/A	#N/A	#N/A	0	#N/A	#N/A	#N/A	#N/A	#N/A	0	#N/A	#N/A	#N/A	#N/A	#N/A	0	#N/A	#N/A	#N/A	#N/A	#N/A	0	#N/A	#N/A	#N/A	#N/A	#N/A	0	0	0	0	0	0	0	0	0	0	0	0	0	0	0	0	0	0	0	0	0	0	0	0	0	0	0	0	0	0	0	0	0	0	0	0	0	0	0	0	0	0	0	0	0	0	0	0	0	0	0	0	0	0	0	0	0	0	0	0	0	0	0	0	0	0	0	0	0	0	0	0	0	0	0	0	0	0	0	0	0	0	0	0	0	0	0	0	0	0	0	0	0	0	0	0	0	0	0	0	0	0	0	0	0	0	0	0	0	0	0	0	0	0	0	0
Tmeff2	1	50939806..51226429	ENSMUSG00000026109	0.0632478	-2.01061	-1.00763	0.457779	0.692499	1	0.0632478	-3.9135	-1.96846	0.208255	0.408208	1	0.0632478	-2.03761	-1.02688	0.421762	#N/A	1	0.0632478	-1.55842	-0.640081	0.61337	0.786292	1	0.0632478	-9.05163	-3.17818	0.173866	0.325894	1	0.0632478	-2.99703	-1.58353	0.240109	#N/A	1	0.0632478	-1.64562	-0.718627	0.49707	0.678609	1	0.0632478	-4.76738	-2.2532	0.0985782	0.220256	1	0.0632478	-2.30283	-1.20341	0.255206	#N/A	1	0.0179264	1.2679	0.34244	0.810244	0.999978	1	0.00535506	-2.48404	-1.31269	0.577817	#N/A	1	0.0140614	1.17973	0.238453	0.876506	#N/A	1	0.0142006	-1.1927	-0.25423	0.761026	#N/A	1	0.0142006	-1.25548	-0.328241	0.695108	0.982657	1	1	0.0338375	0.147905	0.306219	0	0	0	0	3	0.0537943	0.168334	0.362917	0	0	0	0	0	0	0	0	0	0	0	0	0	0	0	0	2	0.0218844	0.0717056	0.194565	0	0	0	0	1	0.00780572	0.0214203	0.0569432	0	0	0	0	0	0	0	0	0	0	0	0	2	0.0147808	0.0401201	0.0939889	0	0	0	0	1	0.0104773	0.0371616	0.0797927	0	0	0	0	2	0.0149918	0.0319889	0.116196	0	0	0	0	0	0	0	0	1	0.0101952	0.0333649	0.0946412	0	0	0	0	0	0	0	0	0	0	0	0	0	0	0	0	1	0.00590024	0.0149984	0.0376287	0	0	0	0	0	0	0	0	1	0.0114828	0.0412473	0.0881043
Cavin2	1	51328285..51342119	ENSMUSG00000045954	17.0197	1.00319	0.0045969	0.98708	0.998357	1	17.0197	-1.16444	-0.219639	0.439557	0.646129	1	17.0197	-1.39683	-0.482152	0.0895929	0.470537	1	17.0197	1.18576	0.245816	0.377652	0.597982	1	17.0197	1.10122	0.139109	0.618883	0.75	1	17.0197	-1.35968	-0.443267	0.112815	0.439082	1	17.0197	1.10645	0.145941	0.514003	0.692345	1	17.0197	-1.0038	-0.00547419	0.980508	0.988638	1	17.0197	-1.37203	-0.456307	0.041619	0.222871	1	14.219	1.15405	0.206703	0.488918	0.999978	1	14.0112	1.19366	0.255392	0.415141	0.791313	1	14.0112	-1.21301	-0.278593	0.382433	0.702449	1	13.2882	1.1384	0.187002	0.350069	0.99992	1	13.2882	1.12735	0.172935	0.291032	0.914971	1	71	4.26388	18.6375	21.7416	81	3.69861	15.5779	18.3845	200	6.36492	19.9173	24.1945	428	5.73823	15.3867	22.8478	307	5.53728	15.5792	22.6639	334	6.66909	13.9167	27.8579	407	7.40212	17.522	29.1371	174	3.37911	11.0719	16.9272	198	3.25775	11.4234	16.2563	315	4.36387	11.9752	17.9371	277	5.26894	13.292	22.988	175	3.29388	12.8872	18.2691	268	4.39283	17.8904	19.839	366	4.80063	13.0305	17.2	330	4.63409	11.6	17.2149	164	3.0496	10.8165	13.086	239	3.97512	14.033	16.4124	589	7.83586	16.7199	34.2197	383	5.4729	11.4958	24.2798	298	4.79576	15.988	26.0538	214	3.87219	12.6722	20.2532	270	4.48408	11.3727	22.2294	321	5.09239	13.0086	27.1625	181	3.67803	13.1464	21.4262	256	4.69503	16.0508	26.3674	445	4.65991	11.8455	16.7448	735	5.93136	15.2039	21.1318	155	3.32581	12.9086	15.3642	123	2.5067	9.00427	10.8368
Nabp1	1	complement(51505021..51517584)	ENSMUSG00000026107	7.18225	-1.03373	-0.0478563	0.892181	0.961842	1	15.4573	2.44109	1.28753	0.000243424	0.0029993	1	11.5184	1.67842	0.747107	0.0333577	0.298895	1	7.18225	-1.2965	-0.374625	0.289238	0.510638	1	7.18225	-1.01999	-0.0285534	0.935627	0.958459	1	9.74705	1.4342	0.520249	0.138663	0.483159	1	7.18225	-1.14104	-0.190352	0.579745	0.744882	1	10.0444	1.74453	0.802836	0.019223	0.0639119	1	10.6327	1.56257	0.643922	0.0602512	0.277302	1	5.27997	-1.28087	-0.357124	0.2426	0.999978	1	15.4573	-2.66215	-1.41259	0.000470489	0.0168951	1	15.4573	-1.76086	-0.816284	0.0264399	0.17784	1	10.7519	-1.63987	-0.713584	0.00798153	0.917737	1	10.7519	-1.57467	-0.655046	0.00433467	0.259186	1	71	2.06863	9.04203	21.7416	94	2.08238	8.7706	21.3351	199	3.07251	9.61458	24.0735	214	1.39196	3.73244	11.4239	193	1.68886	4.75161	14.248	244	2.36367	4.93238	20.3513	359	3.16762	7.49828	25.7008	150	1.41326	4.63063	14.5924	145	1.15744	4.05858	11.9049	656	4.40902	12.0991	37.3548	1001	9.23751	23.3036	83.0721	213	1.94503	7.6099	22.2361	581	4.62022	18.8165	43.0092	986	6.27439	17.0308	46.3365	750	5.10963	12.7903	39.1247	264	2.38166	8.44743	21.0653	274	2.21096	7.80515	18.8159	296	1.91047	4.0765	17.197	303	2.10058	4.41224	19.2083	127	0.991567	3.30566	11.1034	99	0.869073	2.84414	9.36948	403	3.24707	8.23534	33.1794	224	1.72402	4.40402	18.9545	98	0.96614	3.45329	11.6009	80	0.711813	2.43345	8.23981	866	4.3996	11.1838	32.5864	1076	4.21266	10.7984	30.9358	224	2.3318	9.0505	22.2038	224	2.21474	7.95553	19.7354
Gm37535	1	complement(51566164..51568528)	ENSMUSG00000103424	0	#N/A	#N/A	#N/A	#N/A	#N/A	0	#N/A	#N/A	#N/A	#N/A	#N/A	0	#N/A	#N/A	#N/A	#N/A	#N/A	0	#N/A	#N/A	#N/A	#N/A	#N/A	0	#N/A	#N/A	#N/A	#N/A	#N/A	0	#N/A	#N/A	#N/A	#N/A	#N/A	0	#N/A	#N/A	#N/A	#N/A	#N/A	0	#N/A	#N/A	#N/A	#N/A	#N/A	0	#N/A	#N/A	#N/A	#N/A	#N/A	0	#N/A	#N/A	#N/A	#N/A	#N/A	0	#N/A	#N/A	#N/A	#N/A	#N/A	0	#N/A	#N/A	#N/A	#N/A	#N/A	0	#N/A	#N/A	#N/A	#N/A	#N/A	0	#N/A	#N/A	#N/A	#N/A	#N/A	0	0	0	0	0	0	0	0	0	0	0	0	0	0	0	0	0	0	0	0	0	0	0	0	0	0	0	0	0	0	0	0	0	0	0	0	0	0	0	0	0	0	0	0	0	0	0	0	0	0	0	0	0	0	0	0	0	0	0	0	0	0	0	0	0	0	0	0	0	0	0	0	0	0	0	0	0	0	0	0	0	0	0	0	0	0	0	0	0	0	0	0	0	0	0	0	0	0	0	0	0	0	0	0	0	0	0	0	0	0	0	0	0	0	0	0
Myo1b	1	complement(51788924..51955230)	ENSMUSG00000018417	120.457	-1.05237	-0.0736382	0.78653	0.905561	1	120.457	-2.08214	-1.05807	0.00010117	0.0014531	1	120.457	-1.05693	-0.079876	0.768881	0.950401	1	120.457	1.19613	0.258377	0.327912	0.549523	1	120.457	-1.49727	-0.582331	0.027624	0.0851195	1	120.457	-1.0838	-0.1161	0.660246	0.896632	1	120.457	1.08254	0.114423	0.60143	0.758745	1	120.457	-1.71694	-0.779843	0.000374612	0.00261153	1	120.457	-1.0651	-0.0909859	0.677864	0.884695	1	99.1196	1.23246	0.30154	0.24451	0.999978	1	55.2017	1.29707	0.37526	0.231152	0.647109	1	108.452	1.85916	0.894652	0.00352091	0.0499269	1	87.591	1.14712	0.198019	0.366672	0.99992	1	87.591	1.16574	0.221249	0.1544	0.810723	1	940	30.459	133.137	287.846	1531	37.7199	158.87	347.49	2365	40.6102	127.079	286.099	4665	33.7464	90.4888	249.031	3386	32.9524	92.7116	249.967	4337	46.7252	97.5034	361.736	3617	35.4937	84.0194	258.941	2788	29.2137	95.7207	271.224	2507	22.256	78.0413	205.831	3008	22.4843	61.701	171.285	1785	18.3199	46.2158	148.135	1440	14.6242	57.2171	150.329	1306	11.5503	47.0402	96.6782	7234	51.1961	138.963	339.958	6017	45.5902	114.121	313.885	2649	26.578	94.2684	211.371	3221	28.9057	102.043	221.19	6291	45.1577	96.3561	365.494	6508	50.1774	105.397	412.567	3431	29.7922	99.3206	299.968	2986	29.1524	95.4046	282.599	2338	20.9506	53.1355	192.49	3006	25.7304	65.7286	254.363	1063	11.655	41.6585	125.834	1782	17.6339	60.2844	183.542	8108	45.8113	116.453	305.093	9193	40.0281	102.604	264.305	2629	30.4367	118.135	260.597	2446	26.8964	96.6143	215.503
Stat4	1	52026307..52146348	ENSMUSG00000062939	0.167566	1.35646	0.439844	0.599037	0.795762	1	0.356158	2.5051	1.32487	0.0929128	0.247509	1	0.315544	2.2665	1.18046	0.131634	0.544705	1	0.217184	2.01926	1.01383	0.157545	0.351853	1	0.223411	2.26286	1.17815	0.105543	0.228909	1	0.167566	1.3516	0.434666	0.548727	0.840648	1	0.189134	1.71151	0.775269	0.261723	0.458548	1	0.289785	2.45108	1.29342	0.0574127	0.148056	1	0.238001	1.79042	0.840296	0.215445	0.538258	1	0.217184	1.40099	0.48645	0.527899	0.999978	1	0.356158	-1.22909	-0.297588	0.718492	0.924145	1	0.356158	-2.07958	-1.05629	0.176166	0.491822	1	0.277595	-1.21304	-0.278626	0.520475	#N/A	1	0.277595	-1.20082	-0.264025	0.523839	0.958563	1	1	0.0582804	0.254746	0.306219	1	0.0443129	0.186638	0.226969	2	0.0617689	0.193289	0.241945	3	0.039033	0.104665	0.160148	2	0.0350078	0.0984945	0.147647	1	0.0193775	0.0404358	0.0834069	6	0.105898	0.250679	0.429539	3	0.0565393	0.185255	0.291847	3	0.0479016	0.167968	0.246308	17	0.228553	0.627189	0.968035	0	0	0	0	3	0.0547983	0.214398	0.313185	9	0.143162	0.583047	0.666235	12	0.152748	0.414608	0.563933	14	0.19079	0.477582	0.730328	4	0.0721831	0.256023	0.319171	2	0.0322818	0.113962	0.137342	3	0.0387319	0.0826448	0.174294	8	0.110939	0.233027	0.50715	4	0.0624708	0.208264	0.349715	6	0.105359	0.344799	0.567847	4	0.0644683	0.163507	0.329324	7	0.107768	0.275295	0.592328	3	0.0591609	0.211459	0.35513	4	0.0711926	0.243384	0.411991	10	0.101624	0.258328	0.376287	8	0.0626517	0.160596	0.230006	1	0.020823	0.0808209	0.0991241	2	0.0395551	0.142086	0.176209
Stat1	1	52158599..52201024	ENSMUSG00000026104	29.8337	-1.36872	-0.45283	0.0778972	0.247832	1	29.8337	-1.87703	-0.908449	0.000413725	0.00458555	1	29.8337	-1.19328	-0.254937	0.319911	0.755636	1	29.8337	-1.5575	-0.639236	0.00997352	0.0501654	1	29.8337	-2.77603	-1.47303	3.92991e-09	9.30799e-08	6.66945e-05	29.8337	-1.22416	-0.29179	0.238434	0.61523	1	29.8337	-1.4455	-0.531568	0.0149981	0.0599609	1	29.8337	-2.18568	-1.12808	2.64107e-07	4.77145e-06	0.00463058	29.8337	-1.20431	-0.268203	0.219039	0.542892	1	17.3763	-1.16644	-0.222106	0.371547	0.999978	1	15.5734	-1.58954	-0.668611	0.0338851	0.252772	1	23.9862	1.48507	0.570535	0.0722847	0.309256	1	19.3275	-1.18333	-0.242851	0.24194	0.99992	1	19.3275	-1.2281	-0.296427	0.0529007	0.627916	1	265	8.20292	35.8552	81.1482	309	7.27258	30.6308	70.1335	613	10.0554	31.4656	74.156	1255	8.6727	23.2553	66.9954	1069	9.93831	27.9614	78.9175	677	6.96763	14.5397	56.4665	862	8.08063	19.1282	61.7105	487	4.87481	15.9726	47.3766	668	5.66507	19.8647	54.8445	794	5.66967	15.5586	45.2129	433	4.24529	10.7096	35.9343	223	2.16347	8.46454	23.2801	801	6.76734	27.5609	59.295	1329	8.98501	24.3883	62.4556	1392	10.0755	25.2208	72.6155	652	6.24918	22.165	52.0248	937	8.03281	28.3576	64.3449	998	6.8435	14.6024	57.9818	864	6.36369	13.3668	54.7722	440	3.64981	12.1676	38.4686	409	3.81455	12.4835	38.7083	318	2.72216	6.90402	26.1813	248	2.02789	5.18027	20.9853	285	2.98509	10.6696	33.7373	255	2.41054	8.24086	26.2644	1721	9.28913	23.613	64.7589	2131	8.86393	22.721	61.2678	587	6.49203	25.1977	58.1858	647	6.79637	24.4132	57.0035
Gls	1	complement(52202607..52272391)	ENSMUSG00000026103	2.26316	1.55675	0.638534	0.02816	0.127034	1	3.30237	1.89866	0.924981	0.00138346	0.0116741	1	3.06612	1.70696	0.771427	0.00753238	0.132059	1	2.08424	1.65343	0.725463	0.00994336	0.0500437	1	3.10543	2.38877	1.25627	7.64317e-06	8.38475e-05	0.129712	3.08649	1.76945	0.823299	0.00328066	0.0569659	1	2.1737	1.62632	0.701613	0.00196935	0.0120802	1	3.2039	2.18734	1.12918	5.82298e-07	9.59758e-06	0.0102094	3.07631	1.75219	0.809158	0.000334	0.00843981	1	2.26316	1.0302	0.0429233	0.884626	0.999978	1	3.30237	1.15645	0.209697	0.548535	0.863482	1	3.30237	-1.11352	-0.155131	0.630739	0.855596	1	2.87722	1.08072	0.111987	0.549731	0.99992	1	2.87722	1.07702	0.107039	0.480983	0.952859	1	23	0.47111	2.05924	7.04305	18	0.280334	1.18072	4.08544	46	0.499309	1.56245	5.56472	147	0.672203	1.80247	7.84727	107	0.65825	1.85199	7.89913	111	0.755948	1.57747	9.25817	183	1.13517	2.68713	13.1009	110	0.728608	2.38733	10.7011	122	0.684638	2.4007	10.0165	216	1.02062	2.80076	12.2997	157	1.01857	2.56956	13.0293	158	1.01432	3.96851	16.4944	170	0.950401	3.87063	12.5844	283	1.26605	3.43649	13.2994	260	1.2453	3.1172	13.5632	123	0.780105	2.76692	9.8145	147	0.833907	2.94387	10.0947	234	1.06178	2.2656	13.5949	156	0.760312	1.59703	9.88943	122	0.669652	2.23247	10.6663	111	0.685038	2.24187	10.5052	172	0.974287	2.47102	14.1609	159	0.860324	2.19771	13.4543	136	0.942593	3.36912	16.0992	205	1.28233	4.38388	21.1145	387	1.38222	3.51361	14.5623	413	1.13675	2.91385	11.8741	102	0.746475	2.89732	10.1107	121	0.841067	3.02119	10.6606
Nab1	1	complement(52496453..52539838)	ENSMUSG00000002881	40.0983	1.2699	0.344717	0.216571	0.454956	1	40.0983	-1.1275	-0.173124	0.535301	0.720857	1	47.1832	1.20721	0.271678	0.32978	0.762126	1	40.0983	1.34646	0.429169	0.111778	0.284131	1	40.0983	1.40334	0.488862	0.0702667	0.171056	1	40.0983	1.02493	0.0355201	0.895319	0.975178	1	40.0983	1.3212	0.401844	0.0924039	0.226054	1	40.0983	1.15955	0.213567	0.371378	0.546256	1	43.2832	1.12328	0.167716	0.482384	0.776032	1	39.6683	1.03773	0.0534333	0.817222	0.999978	1	38.2644	1.47816	0.5638	0.0684909	0.367116	1	39.3832	1.118	0.160927	0.615738	0.848608	1	39.7098	1.09635	0.132711	0.49569	0.99992	1	39.7098	1.09735	0.134027	0.432785	0.943316	1	257	11.7233	51.2428	78.6984	270	9.36455	39.4418	61.2817	709	17.1387	53.6309	85.7693	1055	10.7437	28.8087	56.3188	710	9.72716	27.3674	52.4148	1221	18.5185	38.6433	101.84	1272	17.5719	41.5954	91.0623	795	11.7271	38.4245	77.3396	913	11.4102	40.01	74.9596	1566	16.4787	45.2203	89.1731	803	11.6019	29.2682	66.6402	429	6.13332	23.9965	44.7854	604	7.51996	30.626	44.7118	2100	20.9221	56.7896	98.6883	2006	21.3969	53.5603	104.646	937	13.2345	46.9409	74.7657	705	8.90656	31.4421	48.4132	1924	19.4422	41.4851	111.781	1573	17.0733	35.8622	99.7184	913	11.1604	37.2064	79.8224	729	10.0194	32.7895	68.9935	1365	17.2191	43.6718	112.382	1412	17.0145	43.4638	119.481	601	9.27642	33.1568	71.1444	688	9.5842	32.7652	70.8624	2525	20.0839	51.0534	95.0124	2565	15.7226	40.3018	73.7456	575	9.37137	36.3734	56.9963	536	8.29718	29.8042	47.2239
Nemp2	1	52669862..52691078	ENSMUSG00000043015	0.395209	1.79769	0.846144	0.203845	0.440059	1	0.549612	2.12615	1.08824	0.0969049	0.254126	1	0.343825	1.3443	0.426851	0.521124	0.867617	1	0.196023	1.05637	0.0791128	0.91379	0.959345	1	0.289284	1.61401	0.690649	0.337629	0.510771	1	0.386232	1.4004	0.485843	0.489644	0.808632	1	0.289667	1.46179	0.547734	0.362623	0.562012	1	0.419448	1.97449	0.981483	0.0995341	0.221796	1	0.365029	1.39906	0.484456	0.41561	0.731806	1	0.395209	-1.78699	-0.83753	0.197845	0.999978	1	0.549612	-1.49357	-0.578766	0.452419	0.816016	1	0.549612	-1.63611	-0.710273	0.267387	0.602499	1	0.429549	-1.37365	-0.458015	0.253457	#N/A	1	0.429549	-1.35636	-0.439742	0.246701	0.891765	1	0	0	0	0	1	0.0410769	0.173009	0.226969	3	0.0858871	0.26876	0.362917	11	0.132669	0.355744	0.587211	4	0.0649026	0.182604	0.295295	7	0.125737	0.26238	0.583848	6	0.098165	0.232372	0.429539	9	0.157231	0.515178	0.875542	11	0.162813	0.570906	0.903128	15	0.186937	0.512989	0.854148	6	0.102669	0.259004	0.497934	17	0.287847	1.1262	1.77471	5	0.0737264	0.30026	0.370131	11	0.129794	0.352303	0.516939	14	0.176857	0.442705	0.730328	8	0.133824	0.474653	0.638342	2	0.0299244	0.10564	0.137342	3	0.0359034	0.0766095	0.174294	11	0.141402	0.297013	0.697331	2	0.0289544	0.0965275	0.174857	5	0.0813873	0.266349	0.473206	15	0.224101	0.568373	1.23497	1	0.0142712	0.0364559	0.0846183	5	0.0914008	0.326695	0.591883	4	0.0659936	0.225611	0.411991	14	0.131883	0.335248	0.526801	9	0.065336	0.167476	0.258757	6	0.115814	0.449513	0.594744	9	0.164999	0.592693	0.792939
Gm37242	1	complement(52692967..52695051)	ENSMUSG00000103630	0	#N/A	#N/A	#N/A	#N/A	#N/A	0	#N/A	#N/A	#N/A	#N/A	#N/A	0	#N/A	#N/A	#N/A	#N/A	#N/A	0	#N/A	#N/A	#N/A	#N/A	#N/A	0	#N/A	#N/A	#N/A	#N/A	#N/A	0	#N/A	#N/A	#N/A	#N/A	#N/A	0	#N/A	#N/A	#N/A	#N/A	#N/A	0	#N/A	#N/A	#N/A	#N/A	#N/A	0	#N/A	#N/A	#N/A	#N/A	#N/A	0	#N/A	#N/A	#N/A	#N/A	#N/A	0	#N/A	#N/A	#N/A	#N/A	#N/A	0	#N/A	#N/A	#N/A	#N/A	#N/A	0	#N/A	#N/A	#N/A	#N/A	#N/A	0	#N/A	#N/A	#N/A	#N/A	#N/A	0	0	0	0	0	0	0	0	0	0	0	0	0	0	0	0	0	0	0	0	0	0	0	0	0	0	0	0	0	0	0	0	0	0	0	0	0	0	0	0	0	0	0	0	0	0	0	0	0	0	0	0	0	0	0	0	0	0	0	0	0	0	0	0	0	0	0	0	0	0	0	0	0	0	0	0	0	0	0	0	0	0	0	0	0	0	0	0	0	0	0	0	0	0	0	0	0	0	0	0	0	0	0	0	0	0	0	0	0	0	0	0	0	0	0	0
Mfsd6	1	complement(52695445..52766621)	ENSMUSG00000041439	4.69872	1.00444	0.00638548	0.982611	0.99649	1	4.7814	1.13148	0.178206	0.54139	0.725222	1	6.22382	1.35862	0.442138	0.127375	0.538582	1	4.69872	-1.15116	-0.203089	0.47186	0.682576	1	4.69872	1.04941	0.0695754	0.805621	0.88655	1	6.30462	1.42192	0.507836	0.0684316	0.343873	1	4.69872	-1.06064	-0.0849404	0.720831	0.842845	1	4.69872	1.10967	0.150128	0.527218	0.68466	1	6.26422	1.39023	0.47532	0.0437683	0.229756	1	3.69412	-1.19259	-0.2541	0.388523	0.999978	1	4.7814	-1.15827	-0.211966	0.54034	0.860518	1	6.30462	1.20516	0.269225	0.441164	0.743569	1	4.89978	-1.07663	-0.106528	0.605266	0.99992	1	4.89978	-1.08987	-0.124161	0.460776	0.949172	1	44	1.39712	6.10684	13.4737	52	1.25543	5.28763	11.8024	92	1.54805	4.84419	11.1294	177	1.2547	3.36441	9.44875	145	1.3828	3.89052	10.7044	120	1.26688	2.64365	10.0088	192	1.84628	4.37043	13.7453	92	0.944657	3.09523	8.94999	153	1.331	4.66717	12.5617	377	2.76144	7.57788	21.4676	131	1.31749	3.32365	10.8716	97	0.965328	3.77683	10.1263	126	1.09198	4.44722	9.3273	363	2.51743	6.83315	17.059	319	2.36851	5.92881	16.6411	169	1.66157	5.89336	13.485	201	1.76759	6.23997	13.8029	162	1.13951	2.43146	9.41187	134	1.01241	2.12656	8.49476	147	1.25081	4.16993	12.852	82	0.784496	2.56735	7.76058	107	0.939566	2.38296	8.80942	158	1.32528	3.38544	13.3697	99	1.06367	3.80187	11.7193	121	1.17332	4.0112	12.4627	446	2.46937	6.27716	16.7824	643	2.74354	7.03254	18.4867	172	1.95132	7.57372	17.0493	112	1.20684	4.33506	9.86768
Inpp1	1	complement(52824586..52856847)	ENSMUSG00000026102	4.75254	-1.21471	-0.280611	0.33106	0.577426	1	6.08324	1.38715	0.472126	0.0980149	0.255917	1	5.53707	1.16775	0.223726	0.432715	0.82474	1	4.75254	-1.00607	-0.00873199	0.977626	0.990563	1	4.75254	1.17572	0.233548	0.453827	0.617802	1	4.75254	-1.02848	-0.0405198	0.896192	0.975423	1	4.75254	-1.0905	-0.124985	0.6242	0.775366	1	4.9427	1.30538	0.384466	0.130583	0.269143	1	5.01	1.07642	0.106236	0.675639	0.884067	1	3.27242	1.18396	0.243625	0.42092	0.999978	1	6.08324	-1.26781	-0.342343	0.383399	0.773184	1	6.08324	-1.48105	-0.566622	0.0969987	0.361677	1	4.92454	-1.10807	-0.148052	0.496311	0.99992	1	4.92454	-1.08595	-0.118955	0.52243	0.958563	1	38	1.1581	5.06207	11.6363	55	1.27448	5.36786	12.4833	90	1.45352	4.54838	10.8875	250	1.70094	4.56096	13.3457	164	1.50113	4.22342	12.1071	116	1.17542	2.4528	9.6752	165	1.52286	3.60486	11.8123	106	1.04466	3.42288	10.3119	107	0.89341	3.13276	8.78497	318	2.23564	6.135	18.1079	303	2.92483	7.3785	25.1457	120	1.14621	4.48454	12.5274	187	1.55548	6.33491	13.8429	293	1.95029	5.29374	13.7694	382	2.72225	6.8143	19.9275	170	1.60422	5.68993	13.5648	146	1.23231	4.35031	10.026	229	1.54604	3.29889	13.3044	244	1.76939	3.71658	15.4681	105	0.857521	2.85878	9.18002	107	0.982521	3.21541	10.1266	200	1.6856	4.27507	16.4662	261	2.10122	5.36759	22.0854	69	0.711542	2.54327	8.16799	95	0.884172	3.02269	9.78477	400	2.12565	5.40343	15.0515	497	2.03534	5.21722	14.2891	93	1.01266	3.93047	9.21854	91	0.941136	3.38065	8.01749
Hibch	1	52884088..52960145	ENSMUSG00000041426	98.8996	-1.17876	-0.237264	0.333776	0.580151	1	98.8996	-1.55188	-0.634019	0.00988802	0.052374	1	107.407	1.09175	0.126647	0.605091	0.898782	1	98.8996	-1.09156	-0.126386	0.601283	0.776846	1	98.8996	-1.70512	-0.769873	0.00153424	0.00818604	1	106.162	1.1056	0.144831	0.548715	0.840648	1	98.8996	-1.12262	-0.166868	0.397759	0.594867	1	98.8996	-1.59269	-0.671463	0.000685554	0.00432227	1	106.785	1.10421	0.143013	0.467984	0.765211	1	66.2583	1.05704	0.0800237	0.746632	0.999978	1	60.2424	-1.18074	-0.239694	0.397295	0.782072	1	106.162	1.65786	0.729323	0.012595	0.112966	1	77.9694	-1.01415	-0.0202697	0.918974	0.99992	1	77.9694	-1.02606	-0.0371081	0.79833	0.98957	1	213	20.9761	91.6871	65.2247	378	28.3038	119.21	85.7943	695	36.2699	113.497	84.0757	1464	32.1865	86.3061	78.1524	1007	29.7842	83.798	74.3404	970	31.7607	66.2764	80.9047	990	29.5254	69.8913	70.874	652	20.7634	68.0327	63.4282	643	17.3485	60.8328	52.7919	1054	23.9442	65.707	60.0182	634	19.7757	49.8883	52.6151	449	13.8584	54.2209	46.8733	650	17.4711	71.1535	48.117	2057	44.2436	120.092	96.6676	2105	48.4731	121.337	109.81	784	23.9064	84.7925	62.5575	1074	29.2924	103.408	73.7529	1423	31.0438	66.2401	82.6734	1203	28.1892	59.2111	76.2627	682	17.998	60.0012	59.6264	700	20.7702	67.9727	66.2489	610	16.6126	42.1335	50.2219	547	14.2299	36.3505	46.2862	352	11.7295	41.9247	41.6686	423	12.7215	43.4905	43.568	2752	47.2568	120.127	103.554	3879	51.3316	131.579	111.524	586	20.6187	80.0282	58.0867	774	25.8664	92.9144	68.1927
1700019D03Rik	1	complement(52961483..53059338)	ENSMUSG00000043629	0.157977	1.77654	0.829071	0.269775	0.516704	1	0.236041	2.20581	1.14131	0.118631	0.28817	1	0.338069	3.20963	1.68241	0.0170848	0.20872	1	0.184994	2.39141	1.25786	0.12389	0.303567	1	0.22324	2.93972	1.55568	0.0578041	0.148612	1	0.237628	2.18204	1.12568	0.165036	0.526027	1	0.171486	2.12709	1.08888	0.115777	0.266025	1	0.229641	2.63363	1.39705	0.0424564	0.118015	1	0.287848	2.73445	1.45125	0.032335	0.19315	1	0.184994	1.21064	0.275768	0.674723	0.999978	1	0.236041	1.15537	0.208351	0.803845	0.948817	1	0.237628	-1.17094	-0.227662	0.716765	0.893617	1	0.244029	-1.07255	-0.101047	0.804504	#N/A	1	0.244029	-1.0587	-0.0822959	0.832628	0.9922	1	0	0	0	0	0	0	0	0	0	0	0	0	5	0.0472963	0.126822	0.266914	5	0.0636285	0.179019	0.369118	6	0.0845269	0.176386	0.500441	4	0.0513269	0.121499	0.286359	2	0.0274035	0.0897894	0.194565	6	0.0696509	0.244232	0.492615	7	0.0684199	0.187756	0.398603	8	0.107363	0.270847	0.663912	3	0.0398395	0.155871	0.313185	7	0.0809526	0.32969	0.518183	20	0.185085	0.502382	0.939889	18	0.178339	0.446415	0.938994	6	0.0787179	0.279201	0.478756	3	0.0352044	0.124279	0.206014	8	0.0750904	0.160225	0.464784	5	0.0504095	0.105884	0.316969	7	0.0794808	0.264971	0.612001	5	0.0638317	0.208897	0.473206	15	0.175762	0.445773	1.23497	0	0	0	0	7	0.100359	0.358716	0.828636	2	0.0258792	0.0884727	0.205995	15	0.110824	0.281714	0.56443	8	0.0455491	0.116757	0.230006	5	0.0756937	0.293792	0.49562	5	0.0718935	0.258248	0.440522
Mstn	1	53100799..53107238	ENSMUSG00000026100	0	#N/A	#N/A	#N/A	#N/A	#N/A	0	#N/A	#N/A	#N/A	#N/A	#N/A	0	#N/A	#N/A	#N/A	#N/A	#N/A	0	#N/A	#N/A	#N/A	#N/A	#N/A	0	#N/A	#N/A	#N/A	#N/A	#N/A	0	#N/A	#N/A	#N/A	#N/A	#N/A	0	#N/A	#N/A	#N/A	#N/A	#N/A	0	#N/A	#N/A	#N/A	#N/A	#N/A	0	#N/A	#N/A	#N/A	#N/A	#N/A	0	#N/A	#N/A	#N/A	#N/A	#N/A	0	#N/A	#N/A	#N/A	#N/A	#N/A	0	#N/A	#N/A	#N/A	#N/A	#N/A	0	#N/A	#N/A	#N/A	#N/A	#N/A	0	#N/A	#N/A	#N/A	#N/A	#N/A	0	0	0	0	0	0	0	0	0	0	0	0	0	0	0	0	0	0	0	0	0	0	0	0	0	0	0	0	0	0	0	0	0	0	0	0	0	0	0	0	0	0	0	0	0	0	0	0	0	0	0	0	0	0	0	0	0	0	0	0	0	0	0	0	0	0	0	0	0	0	0	0	0	0	0	0	0	0	0	0	0	0	0	0	0	0	0	0	0	0	0	0	0	0	0	0	0	0	0	0	0	0	0	0	0	0	0	0	0	0	0	0	0	0	0	0
1700019A02Rik	1	complement(53197736..53226795)	ENSMUSG00000060715	0	1.24884	0.320584	0.9134	#N/A	1	0.0723856	3.15795	1.65899	0.506315	#N/A	1	0	1.02075	0.0296311	0.991762	#N/A	1	0	1.3792	0.463828	0.877317	#N/A	1	0	1.42715	0.513138	0.870857	#N/A	1	0.21022	7.26551	2.86106	0.241409	#N/A	1	0	1.32849	0.409788	0.880683	#N/A	1	0.0361928	2.61336	1.38591	0.589303	#N/A	1	0.10511	4.44696	2.15282	0.376077	#N/A	1	0	#N/A	#N/A	#N/A	#N/A	#N/A	0.0723856	-2.48442	-1.31291	0.577746	#N/A	1	0.21022	2.08956	1.0632	0.487877	#N/A	1	0.0700734	2.20339	1.13972	0.306971	#N/A	1	0.0700734	2.15464	1.10745	0.322661	#N/A	1	0	0	0	0	0	0	0	0	0	0	0	0	0	0	0	0	0	0	0	0	0	0	0	0	0	0	0	0	0	0	0	0	0	0	0	0	0	0	0	0	0	0	0	0	1	0.0740048	0.289542	0.104395	0	0	0	0	0	0	0	0	0	0	0	0	0	0	0	0	0	0	0	0	0	0	0	0	0	0	0	0	0	0	0	0	0	0	0	0	0	0	0	0	0	0	0	0	0	0	0	0	0	0	0	0	1	0.0411726	0.104661	0.0376287	1	0.031729	0.0813314	0.0287507	2	0.168728	0.654888	0.198248	0	0	0	0
Pms1	1	complement(53228346..53336177)	ENSMUSG00000026098	6.89111	-2.89442	-1.53328	8.01067e-06	0.000187395	0.136398	6.89111	-1.46791	-0.553767	0.0975102	0.255163	1	6.97587	1.01972	0.0281683	0.932046	0.987842	1	6.89111	-2.44031	-1.28706	5.36452e-05	0.000730693	0.910413	6.89111	-3.03064	-1.59962	1.00059e-06	1.39006e-05	0.016981	6.90335	1.03344	0.047453	0.877929	0.970043	1	6.89111	-2.61738	-1.38812	3.32957e-06	5.4823e-05	0.0583773	6.89111	-1.91876	-0.940172	0.00154346	0.00845639	1	6.93961	1.03092	0.0439324	0.880552	0.96401	1	1.99653	1.18935	0.250178	0.459965	0.999978	1	4.36553	-2.21028	-1.14423	0.00734576	0.101302	1	6.90335	1.45848	0.544467	0.150275	0.451777	1	4.43362	-1.18596	-0.24605	0.416821	#N/A	1	4.43362	-1.21954	-0.286339	0.195875	0.854716	1	36	1.8506	8.08905	11.0239	35	1.368	5.76178	7.94392	90	2.45172	7.67197	10.8875	217	2.49034	6.67769	11.5841	144	2.22324	6.25508	10.6306	40	0.683668	1.42664	3.33628	43	0.669414	1.58461	3.07836	46	0.764672	2.5055	4.47499	47	0.661934	2.32109	3.85882	153	1.81433	4.97885	8.71231	118	1.92128	4.84683	9.79271	45	0.725014	2.83661	4.69777	84	1.17856	4.79986	6.2182	206	2.31286	6.27787	9.68086	332	3.99074	9.98955	17.3192	134	2.13289	7.56506	10.6922	81	1.15319	4.07102	5.56237	87	0.990729	2.11399	5.05453	66	0.807286	1.69569	4.18399	49	0.674996	2.25029	4.28401	38	0.588561	1.92613	3.59637	25	0.355397	0.901371	2.05828	64	0.869083	2.22008	5.41557	26	0.452246	1.61647	3.07779	31	0.486659	1.66373	3.19293	352	3.15519	8.02051	13.2453	484	3.34331	8.56994	13.9154	72	1.3224	5.13268	7.13693	94	1.63979	5.89028	8.28181
Ormdl1	1	53336254..53349468	ENSMUSG00000026097	34.2896	-1.8483	-0.886196	0.00619098	0.04282	1	34.2896	-2.68901	-1.42708	1.14164e-05	0.000242135	0.194388	38.5596	1.06893	0.0961681	0.764549	0.949408	1	34.2896	-2.61768	-1.38829	2.93587e-06	5.68427e-05	0.0498247	34.2896	-3.54926	-1.82752	1.31691e-09	3.41691e-08	2.23493e-05	37.5632	1.04801	0.0676546	0.817256	0.955957	1	34.2896	-2.1411	-1.09835	2.97708e-05	0.000371649	0.521972	34.2896	-2.99184	-1.58103	2.31326e-09	6.47632e-08	4.05584e-05	38.0614	1.06504	0.0909034	0.727771	0.90479	1	15.2662	-1.43558	-0.521638	0.0612077	0.999978	1	12.146	-1.40362	-0.489158	0.19632	0.603452	1	37.5632	2.74371	1.45613	4.31107e-05	0.00194898	0.713741	21.9906	-1.17172	-0.228629	0.439337	0.99992	1	21.9906	-1.25264	-0.324967	0.0658272	0.664232	1	63	6.05152	26.4514	19.2918	96	7.01137	29.5307	21.789	170	8.65346	27.0786	20.5653	765	16.4049	43.9887	40.8378	547	15.7806	44.3988	40.3815	266	8.49532	17.7275	22.1862	167	4.85798	11.4996	11.9555	175	5.43586	17.811	17.0244	152	4.00013	14.0265	12.4796	320	7.0907	19.4581	18.2218	141	4.28983	10.822	11.7015	72	2.1676	8.48071	7.51644	92	2.41199	9.82313	6.81041	640	13.4269	36.445	30.0764	685	15.3858	38.5134	35.7339	407	12.1052	42.9354	32.4756	387	10.2953	36.3448	26.5758	176	3.74509	7.99114	10.2252	177	4.04548	8.49748	11.2207	139	3.57794	11.9281	12.1526	116	3.35721	10.9869	10.9784	99	2.6298	6.66979	8.15077	128	3.24791	8.29683	10.8311	48	1.56011	5.57632	5.68208	76	2.22941	7.62162	7.82782	813	13.6171	34.6149	30.5921	1114	14.379	36.8579	32.0283	282	9.67817	37.5642	27.953	352	11.4741	41.2158	31.0127
Gm28778	1	53336270..53365502	ENSMUSG00000100679	4.90486	-72.9853	-6.18953	6.99676e-07	2.21343e-05	0.0119134	4.90486	-417.399	-8.70528	6.09133e-05	0.000968606	1	4.90486	-2.06058	-1.04305	0.246593	0.691416	1	4.90486	-9.18214	-3.19883	0.00552491	0.0321897	1	4.90486	-371.019	-8.53535	0.000353057	0.00235727	1	4.90486	-19.8587	-4.3117	0.00026037	0.00866288	1	4.90486	-16.1098	-4.00986	0.000148634	0.00146999	1	4.90486	-413.944	-8.69329	1.49226e-06	2.19598e-05	0.0261638	4.90486	-3.69829	-1.88686	0.0657058	0.29111	1	0.30877	8.1835	3.03272	0.0271059	0.999978	1	0	#N/A	#N/A	#N/A	#N/A	#N/A	0.24173	26.6224	4.73457	0.0630656	0.289705	1	0.699534	-3.09972	-1.63214	0.0689201	#N/A	1	0.699534	-1.19433	-0.256198	0.764784	0.985887	1	0	0	0	0	66	4.28822	18.0612	14.98	42	1.90192	5.95152	5.08083	10	0.190771	0.511542	0.533828	0	0	0	0	0	0	0	0	0	0	0	0	2	0.0552665	0.181084	0.194565	0	0	0	0	0	0	0	0	0	0	0	0	0	0	0	0	0	0	0	0	29	0.541246	1.46912	1.36284	95	1.89825	4.75166	4.9558	15	0.396889	1.40771	1.19689	7	0.165664	0.584831	0.480698	0	0	0	0	23	0.467655	0.982304	1.45806	0	0	0	0	3	0.0772403	0.252778	0.283924	0	0	0	0	0	0	0	0	0	0	0	0	0	0	0	0	0	0	0	0	1	0.0114827	0.0294338	0.0287507	0	0	0	0	9	0.260987	0.937487	0.792939
Osgepl1	1	53352783..53365502	ENSMUSG00000026096	13.8728	1.91614	0.938204	0.03517	0.146983	1	15.0629	1.7782	0.830414	0.0622656	0.190279	1	13.4463	1.432	0.518028	0.244806	0.68948	1	12.776	1.98841	0.991615	0.0377685	0.135825	1	13.2656	2.09803	1.06903	0.0252458	0.0792578	1	16.5172	1.83184	0.873295	0.0672271	0.340745	1	13.3244	1.97124	0.979105	0.00863248	0.0391291	1	14.1642	1.96134	0.971838	0.00916703	0.0356697	1	14.9818	1.6374	0.711405	0.0563151	0.266523	1	13.8728	1.01008	0.0144728	0.965374	0.999978	1	15.0629	1.09959	0.136965	0.724396	0.926446	1	16.5172	-1.01043	-0.0149731	0.969323	0.992929	1	14.1863	1.12008	0.163602	0.498706	0.99992	1	14.1863	1.12769	0.173375	0.44194	0.945153	1	42	2.81021	12.2835	12.8612	1	0.0508742	0.214273	0.226969	72	2.55293	7.9887	8.71	277	4.13769	11.095	14.787	235	4.72248	13.2867	17.3486	431	9.58829	20.0083	35.9484	299	6.05866	14.3418	21.4054	135	2.92099	9.57082	13.1331	180	3.29966	11.5703	14.7785	405	6.25115	17.1542	23.062	374	7.92608	19.9952	31.0379	132	2.76813	10.8303	13.7801	165	3.01326	12.2719	12.2143	374	5.46554	14.8353	17.5759	393	6.14875	15.3914	20.5014	147	3.04551	10.802	11.7295	195	3.61352	12.7565	13.3909	448	6.64038	14.169	26.0279	458	7.29169	15.3161	29.0343	163	2.92262	9.74336	14.2509	180	3.62877	11.8756	17.0354	386	7.14234	18.1146	31.7798	411	7.26444	18.5571	34.7781	105	2.37722	8.49693	12.4295	113	2.30898	7.89365	11.6387	677	7.8986	20.0783	25.4746	1071	9.62942	24.6832	30.792	118	2.82093	10.949	11.6966	127	2.88366	10.3584	11.1892
Gm28551	1	complement(53364666..53391826)	ENSMUSG00000099913	0.155297	1.01923	0.0274776	0.979038	0.995641	1	0.294283	1.66617	0.736535	0.463877	0.666485	1	0.42734	2.52449	1.33599	0.172936	0.5988	1	0.155297	1.01181	0.0169375	0.98609	0.994318	1	0.155297	1.05022	0.0706948	0.943261	0.963857	1	0.213756	1.46521	0.55111	0.553525	0.843893	1	0.155297	1.02346	0.0334566	0.969366	0.986417	1	0.209343	1.41789	0.503743	0.558255	0.71087	1	0.320548	1.99303	0.994965	0.235591	0.563616	1	0.136469	-1.04977	-0.0700775	0.946353	0.999978	1	0.294283	-1.73764	-0.797132	0.44467	0.811342	1	0.294283	-1.19683	-0.259217	0.749431	0.907143	1	0.286031	-1.53705	-0.620162	0.248433	#N/A	1	0.286031	-1.49474	-0.579896	0.263939	0.899864	1	0	0	0	0	0	0	0	0	7	0.216604	0.677802	0.846806	0	0	0	0	2	0.0350747	0.0986826	0.147647	0	0	0	0	5	0.0884172	0.209298	0.357949	0	0	0	0	6	0.0959862	0.336577	0.492615	6	0.0808197	0.221783	0.341659	1	0.0184947	0.0466569	0.0829891	0	0	0	0	14	0.223122	0.908693	1.03637	16	0.204053	0.553867	0.751911	5	0.0682693	0.170891	0.260832	2	0.0361605	0.128256	0.159585	15	0.242576	0.856346	1.03007	7	0.090547	0.193206	0.406686	1	0.0138939	0.0291839	0.0633938	4	0.0625901	0.208662	0.349715	0	0	0	0	4	0.0645914	0.163819	0.329324	0	0	0	0	3	0.0592738	0.211863	0.35513	2	0.0356643	0.121924	0.205995	10	0.101818	0.258821	0.376287	15	0.117696	0.301692	0.431261	1	0.0208627	0.0809752	0.0991241	3	0.059446	0.213535	0.264313
Asnsd1	1	complement(53383776..53391911)	ENSMUSG00000026095	29.349	1.07754	0.107738	0.659046	0.836825	1	29.349	-1.20472	-0.268694	0.272013	0.483388	1	31.4228	1.04306	0.0608202	0.802901	0.959121	1	29.349	1.12743	0.173034	0.494343	0.698568	1	29.349	-1.11228	-0.153514	0.546076	0.694476	1	36.0549	1.23755	0.30749	0.223764	0.599681	1	29.349	1.11417	0.155965	0.431815	0.62641	1	29.349	-1.13532	-0.1831	0.357295	0.532738	1	33.7388	1.14595	0.196542	0.321148	0.652924	1	25.6224	1.01975	0.0282153	0.909248	0.999978	1	23.263	1.00499	0.00718343	0.980008	0.996423	1	36.0549	1.43241	0.518442	0.0861659	0.339056	1	26.7694	1.07596	0.105626	0.553614	0.99992	1	26.7694	1.07318	0.101894	0.478844	0.951837	1	118	7.30154	31.9153	36.1339	139	6.53966	27.5439	31.5487	265	8.68952	27.1914	32.0576	750	10.3605	27.7811	40.0371	618	11.4851	32.3132	45.623	592	12.1795	25.4154	49.3769	574	10.7562	25.4617	41.0926	391	7.82377	25.6351	38.0375	437	7.40833	25.9774	35.8788	669	9.54935	26.2051	38.095	402	7.87872	19.8757	33.3616	319	6.18652	24.2047	33.302	331	5.59015	22.7666	24.5027	856	11.5685	31.4008	40.2272	866	12.5301	31.3652	45.176	439	8.41105	29.8328	35.029	547	9.37402	33.0923	37.5632	830	11.3772	24.2763	48.2213	709	10.4388	21.9266	44.9462	368	6.10204	20.3428	32.1738	455	8.48284	27.7611	43.0618	416	7.11852	18.0542	34.2497	481	7.86227	20.0843	40.7014	263	5.50654	19.6821	31.1331	269	5.0832	17.3778	27.7064	1310	14.1343	35.9296	49.2936	2072	17.2283	44.1615	59.5715	372	8.22424	31.921	36.8742	427	8.96625	32.2076	37.6205
Asdurf	1	complement(53387638..53391778)	ENSMUSG00000117809	6.7216	4.47417	2.16162	0.1007	0.291403	1	3.99654	2.32928	1.21989	0.357918	0.571053	1	13.0805	6.25291	2.64453	0.0436485	0.343659	1	3.88825	2.85025	1.51109	0.252328	0.469707	1	2.67313	1.44936	0.535412	0.691242	0.806154	1	20.8703	10.2927	3.36355	0.00999214	0.117012	1	5.30493	3.75513	1.90886	0.138306	0.301171	1	3.01699	1.91977	0.940931	0.468105	0.63304	1	16.9754	8.38237	3.06736	0.0168069	0.129155	1	6.7216	-1.6017	-0.679603	0.508543	0.999978	1	3.99654	-1.67779	-0.746566	0.538572	0.859145	1	20.8703	4.25694	2.08982	0.0430201	0.233911	1	8.93199	1.09607	0.132337	0.878266	#N/A	1	8.93199	-1.18096	-0.239964	0.773243	0.987868	1	5	3.05778	13.3657	1.5311	0	0	0	0	0	0	0	0	0	0	0	0	0	0	0	0	52	10.5734	22.0639	4.33716	11	2.03725	4.8225	0.787488	0	0	0	0	0	0	0	0	11	1.55183	4.25849	0.626375	24	4.64884	11.7277	1.99174	0	0	0	0	0	0	0	0	91	12.1548	32.9922	4.27649	54	7.72208	19.3298	2.81698	0	0	0	0	0	0	0	0	39	5.28355	11.2739	2.26582	14	2.03722	4.27914	0.887513	0	0	0	0	0	0	0	0	19	3.21331	8.14971	1.56429	0	0	0	0	0	0	0	0	0	0	0	0	144	15.3557	39.0344	5.41853	211	17.3396	44.4468	6.0664	0	0	0	0	0	0	0	0
Dnah7a	1	complement(53436165..53745943)	ENSMUSG00000096141	0	#N/A	#N/A	#N/A	#N/A	#N/A	0	#N/A	#N/A	#N/A	#N/A	#N/A	0	#N/A	#N/A	#N/A	#N/A	#N/A	0.00187211	3.70331	1.88882	0.469731	#N/A	1	0	1.42715	0.513138	0.870857	#N/A	1	0	1.06311	0.0882847	0.975921	#N/A	1	0.000936055	2.5639	1.35834	0.594763	#N/A	1	0	1.26591	0.340174	0.902638	#N/A	1	0	1.04759	0.0670711	0.980067	#N/A	1	0.00187211	3.02774	1.59824	0.513769	0.999978	1	0	#N/A	#N/A	#N/A	#N/A	#N/A	0	#N/A	#N/A	#N/A	#N/A	#N/A	0.000624037	1.76724	0.821499	0.588038	#N/A	1	0.000624037	1.7564	0.812619	0.593225	#N/A	1	0	0	0	0	0	0	0	0	0	0	0	0	0	0	0	0	0	0	0	0	0	0	0	0	0	0	0	0	0	0	0	0	0	0	0	0	0	0	0	0	0	0	0	0	0	0	0	0	0	0	0	0	0	0	0	0	0	0	0	0	0	0	0	0	0	0	0	0	0	0	0	0	1	0.0035651	0.00748844	0.0633938	0	0	0	0	0	0	0	0	0	0	0	0	0	0	0	0	0	0	0	0	0	0	0	0	0	0	0	0	0	0	0	0	0	0	0	0	0	0	0	0
Stk17b	1	complement(53794665..53824383)	ENSMUSG00000026094	6.85894	1.69092	0.757812	0.023146	0.110674	1	9.46318	1.83294	0.874163	0.00864363	0.0474759	1	7.8143	1.51485	0.599176	0.0717807	0.427408	1	7.12626	1.92094	0.941812	0.00329044	0.0216788	1	6.78489	1.8252	0.868052	0.00702113	0.0285413	1	7.33658	1.43224	0.518271	0.106339	0.425764	1	6.9926	1.81684	0.861433	0.000965374	0.00677892	1	8.12404	1.86298	0.897613	0.000590687	0.00382409	1	7.57544	1.47541	0.561118	0.03149	0.189838	1	7.12626	1.11066	0.151418	0.589307	0.999978	1	9.46318	-1.0819	-0.113562	0.759765	0.937136	1	9.46318	-1.30805	-0.387417	0.30171	0.637547	1	8.04547	1.00461	0.00663265	0.973453	0.99992	1	8.04547	1.00097	0.00140463	0.993491	0.99995	1	19	1.05857	4.62704	5.81817	13	0.550702	2.31946	2.9506	45	1.3286	4.15749	5.44375	194	2.41299	6.47028	10.3563	125	2.09164	5.88485	9.22795	178	3.29731	6.88064	14.8464	145	2.44652	5.79131	10.3805	115	2.07191	6.78874	11.1875	149	2.27435	7.97507	12.2333	147	1.88929	5.18453	8.37065	112	1.97643	4.98596	9.29477	155	2.70658	10.5894	16.1812	276	4.19699	17.0928	20.4312	241	2.93261	7.96007	11.3257	204	2.65766	6.65262	10.6419	110	1.89763	6.73062	8.7772	182	2.8083	9.91389	12.4982	200	2.46843	5.26705	11.6196	188	2.49228	5.235	11.918	184	2.74712	9.1583	16.0869	161	2.70264	8.84471	15.2372	154	2.37274	6.01782	12.679	111	1.63365	4.17318	9.39263	116	2.18683	7.81639	13.7317	157	2.67127	9.13219	16.1706	342	3.32249	8.44579	12.869	234	1.75187	4.49059	6.72767	99	1.9707	7.64895	9.81328	129	2.43897	8.76098	11.3655
Gm37863	1	53830360..53831816	ENSMUSG00000102405	0	#N/A	#N/A	#N/A	#N/A	#N/A	0	#N/A	#N/A	#N/A	#N/A	#N/A	0	#N/A	#N/A	#N/A	#N/A	#N/A	0	#N/A	#N/A	#N/A	#N/A	#N/A	0	#N/A	#N/A	#N/A	#N/A	#N/A	0	#N/A	#N/A	#N/A	#N/A	#N/A	0	#N/A	#N/A	#N/A	#N/A	#N/A	0	#N/A	#N/A	#N/A	#N/A	#N/A	0	#N/A	#N/A	#N/A	#N/A	#N/A	0	#N/A	#N/A	#N/A	#N/A	#N/A	0	#N/A	#N/A	#N/A	#N/A	#N/A	0	#N/A	#N/A	#N/A	#N/A	#N/A	0	#N/A	#N/A	#N/A	#N/A	#N/A	0	#N/A	#N/A	#N/A	#N/A	#N/A	0	0	0	0	0	0	0	0	0	0	0	0	0	0	0	0	0	0	0	0	0	0	0	0	0	0	0	0	0	0	0	0	0	0	0	0	0	0	0	0	0	0	0	0	0	0	0	0	0	0	0	0	0	0	0	0	0	0	0	0	0	0	0	0	0	0	0	0	0	0	0	0	0	0	0	0	0	0	0	0	0	0	0	0	0	0	0	0	0	0	0	0	0	0	0	0	0	0	0	0	0	0	0	0	0	0	0	0	0	0	0	0	0	0	0	0
Hecw2	1	complement(53846035..54234327)	ENSMUSG00000042807	3.41929	3.24039	1.69617	2.71799e-08	1.17793e-06	0.000462792	2.67428	2.16299	1.11303	0.000281414	0.00337045	1	2.13867	1.64798	0.720695	0.0187907	0.221028	1	3.4314	3.74582	1.90528	3.68147e-12	2.23244e-10	6.24782e-08	3.46109	3.72559	1.89747	5.26216e-12	2.05835e-10	8.93041e-08	1.87275	1.51427	0.598624	0.0308817	0.226023	1	3.42535	3.52451	1.81742	1.87212e-12	1.09601e-10	3.28238e-08	3.06768	2.99077	1.58052	9.80823e-10	2.98405e-08	1.71968e-05	2.00571	1.57768	0.6578	0.011204	0.100997	1	3.4314	1.12899	0.175027	0.514682	0.999978	1	3.46109	1.59994	0.678022	0.0395382	0.272429	1	2.67428	-1.51211	-0.596563	0.10816	0.383371	1	2.92175	1.23529	0.304854	0.210365	0.99992	1	2.92175	1.18551	0.245504	0.169488	0.828951	1	19	0.303674	1.32737	5.81817	27	0.328114	1.38196	6.12817	58	0.491245	1.53722	7.01639	119	0.424608	1.13856	6.35255	81	0.388822	1.09395	5.97971	197	1.04687	2.18455	16.4312	368	1.78122	4.21643	26.3451	164	0.847625	2.7773	15.9543	293	1.283	4.49887	24.056	136	0.501426	1.376	7.74428	203	1.02765	2.59247	16.8468	201	1.00687	3.93936	20.9834	157	0.684882	2.78927	11.6221	231	0.806374	2.18877	10.8557	250	0.934324	2.33878	13.0416	95	0.470143	1.66753	7.58031	151	0.668399	2.35959	10.3694	470	1.66409	3.55077	27.3061	359	1.36528	2.86775	22.7584	259	1.1093	3.69815	22.644	229	1.10277	3.60895	21.6728	286	1.2641	3.20606	23.5467	271	1.14418	2.92281	22.9316	217	1.17356	4.19465	25.6877	211	1.02988	3.52083	21.7325	363	1.01165	2.57163	13.6592	314	0.674378	1.72864	9.02773	71	0.405445	1.57367	7.03781	83	0.450175	1.61707	7.31266
Gm37633	1	complement(54191556..54194255)	ENSMUSG00000102868	0	#N/A	#N/A	#N/A	#N/A	#N/A	0	#N/A	#N/A	#N/A	#N/A	#N/A	0	#N/A	#N/A	#N/A	#N/A	#N/A	0	#N/A	#N/A	#N/A	#N/A	#N/A	0	#N/A	#N/A	#N/A	#N/A	#N/A	0	#N/A	#N/A	#N/A	#N/A	#N/A	0	#N/A	#N/A	#N/A	#N/A	#N/A	0	#N/A	#N/A	#N/A	#N/A	#N/A	0	#N/A	#N/A	#N/A	#N/A	#N/A	0	#N/A	#N/A	#N/A	#N/A	#N/A	0	#N/A	#N/A	#N/A	#N/A	#N/A	0	#N/A	#N/A	#N/A	#N/A	#N/A	0	#N/A	#N/A	#N/A	#N/A	#N/A	0	#N/A	#N/A	#N/A	#N/A	#N/A	0	0	0	0	0	0	0	0	0	0	0	0	0	0	0	0	0	0	0	0	0	0	0	0	0	0	0	0	0	0	0	0	0	0	0	0	0	0	0	0	0	0	0	0	0	0	0	0	0	0	0	0	0	0	0	0	0	0	0	0	0	0	0	0	0	0	0	0	0	0	0	0	0	0	0	0	0	0	0	0	0	0	0	0	0	0	0	0	0	0	0	0	0	0	0	0	0	0	0	0	0	0	0	0	0	0	0	0	0	0	0	0	0	0	0	0
Ccdc150	1	54289842..54407886	ENSMUSG00000025983	0.018358	-4.5482	-2.1853	0.312264	#N/A	1	0.018358	-5.17235	-2.37082	0.277417	#N/A	1	0.018358	-1.3152	-0.395284	0.758688	#N/A	1	0.018358	-4.56866	-2.19177	0.304051	#N/A	1	0.018358	-4.41515	-2.14246	0.360125	0.532691	1	0.0246069	1.15261	0.204902	0.867055	#N/A	1	0.018358	-4.74164	-2.24539	0.180702	#N/A	1	0.018358	-4.97605	-2.315	0.188097	0.347999	1	0.0202497	-1.02498	-0.0355933	0.973705	#N/A	1	0	#N/A	#N/A	#N/A	#N/A	#N/A	0	#N/A	#N/A	#N/A	#N/A	#N/A	0.0246069	7.22118	2.85223	0.239476	#N/A	1	0.00820231	1.55225	0.634365	0.529757	#N/A	1	0.00820231	1.42384	0.509785	0.608741	0.973495	1	0	0	0	0	0	0	0	0	1	0.0215527	0.0674432	0.120972	1	0.00907972	0.0243467	0.0533828	0	0	0	0	0	0	0	0	0	0	0	0	0	0	0	0	0	0	0	0	0	0	0	0	0	0	0	0	0	0	0	0	0	0	0	0	0	0	0	0	1	0.00951018	0.0238057	0.0521663	0	0	0	0	1	0.0112639	0.0397641	0.0686712	0	0	0	0	0	0	0	0	0	0	0	0	0	0	0	0	0	0	0	0	0	0	0	0	0	0	0	0	0	0	0	0	0	0	0	0	3	0.0163956	0.0420269	0.0862522	1	0.0145313	0.0564008	0.0991241	0	0	0	0
Gtf3c3	1	complement(54435163..54478130)	ENSMUSG00000041303	11.5185	1.21893	0.285615	0.284669	0.532245	1	12.283	1.13472	0.18233	0.494589	0.691631	1	11.5185	-1.02057	-0.0293786	0.912298	0.98184	1	11.5185	1.16246	0.217181	0.40792	0.626362	1	11.5185	-1.04718	-0.0665097	0.801154	0.883453	1	11.7654	1.06994	0.0975246	0.709888	0.917652	1	11.5185	1.1987	0.261472	0.19856	0.383702	1	11.5185	1.06589	0.0920554	0.651563	0.776818	1	11.5185	1.02518	0.0358784	0.859854	0.957628	1	11.0231	-1.07127	-0.0993156	0.719289	0.999978	1	12.283	-1.27193	-0.34702	0.27705	0.695821	1	12.283	-1.09501	-0.130944	0.684802	0.879394	1	11.4383	-1.07126	-0.0993101	0.562799	0.99992	1	11.4383	-1.0691	-0.0964013	0.506089	0.957155	1	80	3.20326	14.0016	24.4976	111	3.37935	14.2332	25.1936	136	2.88575	9.03014	16.4522	426	3.80803	10.211	22.7411	299	3.59572	10.1166	22.0733	362	4.81931	10.0567	30.1933	394	4.77765	11.3095	28.2064	241	3.12051	10.2246	23.4451	325	3.56526	12.5017	26.6833	463	4.27659	11.7357	26.3647	310	3.93153	9.9181	25.7266	246	3.08717	12.0785	25.6812	346	3.7813	15.3999	25.6131	512	4.47758	12.1536	24.0612	522	4.88739	12.234	27.2308	226	2.80197	9.93819	18.0331	248	2.75017	9.7087	17.0305	510	4.52374	9.6526	29.63	382	3.63947	7.64467	24.2164	259	2.77905	9.26474	22.644	268	3.23321	10.5811	25.3639	283	3.13366	7.9477	23.2997	260	2.75008	7.02512	22.0008	169	2.2897	8.18411	20.0056	175	2.13989	7.3156	18.0246	723	5.04792	12.8318	27.2055	928	4.99311	12.7989	26.6807	204	2.91845	11.3275	20.2213	207	2.8127	10.1035	18.2376
Gm34066	1	complement(54482563..54495922)	ENSMUSG00000109809	0	#N/A	#N/A	#N/A	#N/A	#N/A	0	#N/A	#N/A	#N/A	#N/A	#N/A	0	#N/A	#N/A	#N/A	#N/A	#N/A	0	#N/A	#N/A	#N/A	#N/A	#N/A	0	#N/A	#N/A	#N/A	#N/A	#N/A	0	#N/A	#N/A	#N/A	#N/A	#N/A	0	#N/A	#N/A	#N/A	#N/A	#N/A	0	#N/A	#N/A	#N/A	#N/A	#N/A	0	#N/A	#N/A	#N/A	#N/A	#N/A	0	#N/A	#N/A	#N/A	#N/A	#N/A	0	#N/A	#N/A	#N/A	#N/A	#N/A	0	#N/A	#N/A	#N/A	#N/A	#N/A	0	#N/A	#N/A	#N/A	#N/A	#N/A	0	#N/A	#N/A	#N/A	#N/A	#N/A	0	0	0	0	0	0	0	0	0	0	0	0	0	0	0	0	0	0	0	0	0	0	0	0	0	0	0	0	0	0	0	0	0	0	0	0	0	0	0	0	0	0	0	0	0	0	0	0	0	0	0	0	0	0	0	0	0	0	0	0	0	0	0	0	0	0	0	0	0	0	0	0	0	0	0	0	0	0	0	0	0	0	0	0	0	0	0	0	0	0	0	0	0	0	0	0	0	0	0	0	0	0	0	0	0	0	0	0	0	0	0	0	0	0	0	0
Pgap1	1	complement(54512153..54596843)	ENSMUSG00000073678	4.52914	1.42916	0.515168	0.140395	0.353641	1	4.61227	1.25628	0.329155	0.346382	0.56012	1	9.72699	2.43978	1.28675	0.00021829	0.011512	1	3.97815	1.25382	0.326334	0.215335	0.427009	1	3.97815	-1.34041	-0.42267	0.113706	0.240977	1	9.84238	2.5394	1.34449	2.69987e-07	2.67032e-05	0.00458195	4.00495	1.35441	0.437665	0.12589	0.282302	1	3.97815	1.02758	0.0392459	0.8911	0.940162	1	9.78468	2.49881	1.32124	3.57938e-06	0.000214776	0.0627573	4.52914	-1.16332	-0.218249	0.435766	0.999978	1	4.61227	-1.79372	-0.842957	0.0355136	0.258772	1	9.84238	1.949	0.96273	0.0191586	0.148125	1	6.28946	-1.15489	-0.207754	0.444842	0.99992	1	6.28946	-1.252	-0.32423	0.105018	0.741888	1	68	1.17885	5.15278	20.8229	56	0.73815	3.10896	12.7103	157	1.44233	4.51338	18.9926	337	1.30427	3.49731	17.99	247	1.28605	3.6183	18.2344	335	1.93093	4.02936	27.9413	383	2.01077	4.75982	27.4189	292	1.63696	5.36361	28.4065	238	1.1304	3.96377	19.5404	936	3.74317	10.2719	53.2989	170	0.933458	2.35484	14.1081	108	0.586807	2.29587	11.2747	183	0.86589	3.52645	13.5468	1066	4.03624	10.9557	50.0961	996	4.0375	10.1066	51.9576	437	2.34576	8.32007	34.8694	562	2.6983	9.52559	38.5932	403	1.54767	3.30237	23.4135	417	1.72011	3.61308	26.4352	224	1.04062	3.46919	19.584	207	1.08122	3.53843	19.5907	143	0.685564	1.73875	11.7733	170	0.778516	1.98873	14.3851	120	0.703915	2.51601	14.2052	123	0.651187	2.2262	12.6687	1542	4.66127	11.849	58.0234	1751	4.07901	10.4558	50.3425	338	2.09356	8.1258	33.5039	423	2.48851	8.93895	37.2681
Gm36955	1	complement(54557769..54559429)	ENSMUSG00000104136	0	#N/A	#N/A	#N/A	#N/A	#N/A	0	#N/A	#N/A	#N/A	#N/A	#N/A	0	#N/A	#N/A	#N/A	#N/A	#N/A	0	#N/A	#N/A	#N/A	#N/A	#N/A	0	#N/A	#N/A	#N/A	#N/A	#N/A	0	#N/A	#N/A	#N/A	#N/A	#N/A	0	#N/A	#N/A	#N/A	#N/A	#N/A	0	#N/A	#N/A	#N/A	#N/A	#N/A	0	#N/A	#N/A	#N/A	#N/A	#N/A	0	#N/A	#N/A	#N/A	#N/A	#N/A	0	#N/A	#N/A	#N/A	#N/A	#N/A	0	#N/A	#N/A	#N/A	#N/A	#N/A	0	#N/A	#N/A	#N/A	#N/A	#N/A	0	#N/A	#N/A	#N/A	#N/A	#N/A	0	0	0	0	0	0	0	0	0	0	0	0	0	0	0	0	0	0	0	0	0	0	0	0	0	0	0	0	0	0	0	0	0	0	0	0	0	0	0	0	0	0	0	0	0	0	0	0	0	0	0	0	0	0	0	0	0	0	0	0	0	0	0	0	0	0	0	0	0	0	0	0	0	0	0	0	0	0	0	0	0	0	0	0	0	0	0	0	0	0	0	0	0	0	0	0	0	0	0	0	0	0	0	0	0	0	0	0	0	0	0	0	0	0	0	0
Ankrd44	1	complement(54684499..54965546)	ENSMUSG00000052331	2.5736	1.53481	0.618064	0.0576391	0.204665	1	4.14611	2.02305	1.01653	0.00167357	0.0134775	1	2.23771	-1.09735	-0.134019	0.682235	0.925299	1	2.53308	1.72448	0.786163	0.00888182	0.0461124	1	4.66569	3.22528	1.68943	1.50805e-08	3.1482e-07	0.00025593	2.23771	-1.24705	-0.318514	0.296686	0.674361	1	2.55334	1.62411	0.699652	0.00826817	0.0378596	1	4.4059	2.62238	1.39088	1.32841e-07	2.565e-06	0.0023291	2.23771	-1.17907	-0.237646	0.373133	0.696411	1	2.5736	1.08696	0.120295	0.670849	0.999978	1	4.66569	1.44731	0.533376	0.157612	0.548054	1	4.14611	-2.67938	-1.4219	0.000211288	0.00659399	1	2.93524	1.22037	0.287315	0.308639	#N/A	1	2.93524	1.12271	0.166981	0.365989	0.931065	1	25	0.675504	2.95265	7.65549	32	0.657424	2.76895	7.26301	55	0.78753	2.46436	6.65347	84	0.506705	1.3587	4.48415	72	0.584295	1.64392	5.3153	130	1.1679	2.4371	10.8429	123	1.00649	2.38252	8.80555	106	0.92619	3.03472	10.3119	94	0.69586	2.44005	7.71764	110	0.685638	1.88151	6.26375	171	1.46346	3.69189	14.1911	161	1.36344	5.33445	16.8076	189	1.39384	5.67659	13.9909	139	0.820302	2.22657	6.53223	119	0.751863	1.88205	6.20779	63	0.527086	1.8695	5.02694	63	0.471448	1.66431	4.32629	165	0.987635	2.10738	9.58617	175	1.12512	2.3633	11.0939	133	0.963017	3.21048	11.628	92	0.748984	2.45114	8.70699	237	1.77092	4.49147	19.5125	280	1.99855	5.10533	23.6931	116	1.06056	3.79078	13.7317	187	1.54305	5.2752	19.2606	174	0.819801	2.08394	6.54739	144	0.522842	1.34021	4.14011	45	0.43443	1.68617	4.46058	40	0.366773	1.31748	3.52417
Gm37370	1	complement(54776325..54777734)	ENSMUSG00000102503	0	#N/A	#N/A	#N/A	#N/A	#N/A	0	#N/A	#N/A	#N/A	#N/A	#N/A	0	#N/A	#N/A	#N/A	#N/A	#N/A	0	#N/A	#N/A	#N/A	#N/A	#N/A	0	#N/A	#N/A	#N/A	#N/A	#N/A	0	#N/A	#N/A	#N/A	#N/A	#N/A	0	#N/A	#N/A	#N/A	#N/A	#N/A	0	#N/A	#N/A	#N/A	#N/A	#N/A	0	#N/A	#N/A	#N/A	#N/A	#N/A	0	#N/A	#N/A	#N/A	#N/A	#N/A	0	#N/A	#N/A	#N/A	#N/A	#N/A	0	#N/A	#N/A	#N/A	#N/A	#N/A	0	#N/A	#N/A	#N/A	#N/A	#N/A	0	#N/A	#N/A	#N/A	#N/A	#N/A	0	0	0	0	0	0	0	0	0	0	0	0	0	0	0	0	0	0	0	0	0	0	0	0	0	0	0	0	0	0	0	0	0	0	0	0	0	0	0	0	0	0	0	0	0	0	0	0	0	0	0	0	0	0	0	0	0	0	0	0	0	0	0	0	0	0	0	0	0	0	0	0	0	0	0	0	0	0	0	0	0	0	0	0	0	0	0	0	0	0	0	0	0	0	0	0	0	0	0	0	0	0	0	0	0	0	0	0	0	0	0	0	0	0	0	0
A130048G24Rik	1	complement(54953004..54955753)	ENSMUSG00000102642	0	#N/A	#N/A	#N/A	#N/A	#N/A	0	#N/A	#N/A	#N/A	#N/A	#N/A	0	#N/A	#N/A	#N/A	#N/A	#N/A	0	#N/A	#N/A	#N/A	#N/A	#N/A	0	#N/A	#N/A	#N/A	#N/A	#N/A	0	#N/A	#N/A	#N/A	#N/A	#N/A	0	#N/A	#N/A	#N/A	#N/A	#N/A	0	#N/A	#N/A	#N/A	#N/A	#N/A	0	#N/A	#N/A	#N/A	#N/A	#N/A	0	#N/A	#N/A	#N/A	#N/A	#N/A	0	#N/A	#N/A	#N/A	#N/A	#N/A	0	#N/A	#N/A	#N/A	#N/A	#N/A	0	#N/A	#N/A	#N/A	#N/A	#N/A	0	#N/A	#N/A	#N/A	#N/A	#N/A	0	0	0	0	0	0	0	0	0	0	0	0	0	0	0	0	0	0	0	0	0	0	0	0	0	0	0	0	0	0	0	0	0	0	0	0	0	0	0	0	0	0	0	0	0	0	0	0	0	0	0	0	0	0	0	0	0	0	0	0	0	0	0	0	0	0	0	0	0	0	0	0	0	0	0	0	0	0	0	0	0	0	0	0	0	0	0	0	0	0	0	0	0	0	0	0	0	0	0	0	0	0	0	0	0	0	0	0	0	0	0	0	0	0	0	0
Sf3b1	1	complement(55024328..55066640)	ENSMUSG00000025982	86.393	2.06253	1.04441	6.74687e-05	0.00115195	1	84.7708	1.71727	0.78012	0.00291805	0.0207887	1	61.1219	1.16007	0.214214	0.413892	0.813694	1	75.4214	2.05758	1.04095	0.000235252	0.00252579	1	89.789	2.43951	1.28659	5.48356e-06	6.26404e-05	0.0930615	62.4345	1.2159	0.28202	0.319222	0.694942	1	80.9072	2.07984	1.05647	4.75767e-06	7.41051e-05	0.0834162	87.2799	2.10799	1.07587	3.17854e-06	4.20697e-05	0.0557294	61.7782	1.19386	0.255639	0.268375	0.601841	1	86.393	-1.02365	-0.0337162	0.898907	0.999978	1	89.789	1.32518	0.40619	0.205985	0.616056	1	84.7708	-1.46048	-0.546447	0.0990214	0.366114	1	77.4285	1.12719	0.17273	0.444964	0.99992	1	77.4285	1.11339	0.15496	0.357888	0.929527	1	507	14.8804	65.0429	155.253	689	15.3757	64.7597	156.382	1140	17.7309	55.4838	137.908	2252	14.7559	39.5669	120.218	1754	15.4614	43.5008	129.487	4024	39.2681	81.9424	335.629	5219	46.3885	109.809	373.627	2180	20.6905	67.7938	212.076	3051	24.5333	86.0265	250.495	3936	26.6488	73.129	224.129	3834	35.6416	89.9135	318.18	2355	21.6632	84.7568	245.85	2798	22.414	91.2838	207.125	4026	25.8079	70.0512	189.2	4049	27.7882	69.5589	211.221	1556	14.1407	50.155	124.157	1907	15.5012	54.7224	130.956	6017	39.1213	83.4756	349.576	5487	38.3191	80.4888	347.842	2545	20.0166	66.7309	222.506	2453	21.6921	70.99	232.155	4811	39.0487	99.0366	396.095	5106	39.5876	101.127	432.061	2264	22.4841	80.365	268.005	2566	22.9994	78.6274	264.292	5979	30.5991	77.783	224.982	7907	31.1846	79.9358	227.332	1119	11.7343	45.5448	110.92	1299	12.938	46.4745	114.448
E330011M16Rik	1	complement(55090478..55092271)	ENSMUSG00000103030	0	#N/A	#N/A	#N/A	#N/A	#N/A	0	#N/A	#N/A	#N/A	#N/A	#N/A	0	#N/A	#N/A	#N/A	#N/A	#N/A	0	#N/A	#N/A	#N/A	#N/A	#N/A	0	#N/A	#N/A	#N/A	#N/A	#N/A	0	#N/A	#N/A	#N/A	#N/A	#N/A	0	#N/A	#N/A	#N/A	#N/A	#N/A	0	#N/A	#N/A	#N/A	#N/A	#N/A	0	#N/A	#N/A	#N/A	#N/A	#N/A	0	#N/A	#N/A	#N/A	#N/A	#N/A	0	#N/A	#N/A	#N/A	#N/A	#N/A	0	#N/A	#N/A	#N/A	#N/A	#N/A	0	#N/A	#N/A	#N/A	#N/A	#N/A	0	#N/A	#N/A	#N/A	#N/A	#N/A	0	0	0	0	0	0	0	0	0	0	0	0	0	0	0	0	0	0	0	0	0	0	0	0	0	0	0	0	0	0	0	0	0	0	0	0	0	0	0	0	0	0	0	0	0	0	0	0	0	0	0	0	0	0	0	0	0	0	0	0	0	0	0	0	0	0	0	0	0	0	0	0	0	0	0	0	0	0	0	0	0	0	0	0	0	0	0	0	0	0	0	0	0	0	0	0	0	0	0	0	0	0	0	0	0	0	0	0	0	0	0	0	0	0	0	0
Coq10b	1	55091929..55111861	ENSMUSG00000025981	90.6029	9.71943	3.28087	8.25284e-24	3.75004e-21	1.40521e-19	30.2947	2.7111	1.43888	1.14375e-05	0.000242238	0.194746	27.4883	2.27156	1.18368	0.000305091	0.0145294	1	64.0925	7.63765	2.93313	2.10508e-19	3.35926e-17	3.57252e-15	48.9295	5.75555	2.52495	1.0017e-14	5.68364e-13	1.69998e-10	22.936	1.99668	0.997605	0.00232588	0.0443309	1	77.3477	8.84096	3.1442	4.83988e-27	2.31104e-24	8.48577e-23	39.6121	4.31672	2.10994	5.51993e-13	3.03692e-11	9.67809e-09	25.2122	2.15822	1.10984	0.00015196	0.00459007	1	90.6029	-1.29794	-0.376227	0.131592	0.999978	1	48.9295	1.9895	0.992406	0.000301957	0.01243	1	30.2947	-1.40085	-0.486303	0.162774	0.472757	1	49.462	1.02212	0.0315635	0.922109	0.99992	1	49.462	1.10251	0.140792	0.459231	0.949172	1	17	1.79973	7.86669	5.20573	18	1.4489	6.10252	4.08544	48	2.69288	8.42662	5.80667	266	6.28678	16.8576	14.1998	169	5.37351	15.1184	12.4762	1516	53.362	111.353	126.445	947	30.3616	71.8708	67.7956	873	29.8868	97.9261	84.9276	799	23.1746	81.2621	65.5999	437	10.6722	29.2865	24.8842	314	10.529	26.5615	26.0586	273	9.05826	35.4403	28.4998	254	7.33932	29.8903	18.8026	334	7.72283	20.9623	15.6961	425	10.5209	26.3357	22.1707	173	5.67098	20.1141	13.8041	411	12.0505	42.541	28.2239	1120	26.2665	56.0465	65.0697	1232	31.0343	65.1872	78.1011	707	20.0573	66.8666	61.8121	654	20.8609	68.2698	61.8954	615	18.0052	45.6653	50.6336	582	16.2762	41.5776	49.2479	413	14.7945	52.88	48.8895	503	16.2622	55.5951	51.8078	598	11.039	28.0613	22.5019	827	11.7648	30.1568	23.7769	122	4.61465	17.911	12.0931	121	4.34705	15.615	10.6606
Hspd1	1	complement(55116994..55127402)	ENSMUSG00000025980	413.425	1.19284	0.254396	0.416044	0.658495	1	413.425	-1.0382	-0.0540898	0.862719	0.930394	1	459.36	1.10169	0.139724	0.655069	0.916235	1	413.425	1.16668	0.222413	0.460657	0.67348	1	413.425	1.06784	0.0946895	0.753488	0.85231	1	613.805	1.52467	0.608493	0.0435165	0.272453	1	413.425	1.19149	0.252772	0.297165	0.495253	1	413.425	1.03316	0.0470593	0.846118	0.911959	1	536.582	1.31765	0.397972	0.100683	0.365474	1	390.104	-1.04516	-0.0637244	0.818904	0.999978	1	371.395	1.03411	0.0483867	0.886581	0.973063	1	613.805	1.52872	0.61232	0.0881831	0.343639	1	420.852	1.12623	0.171505	0.43585	0.99992	1	420.852	1.11667	0.159209	0.359719	0.930188	1	1393	96.7332	422.824	426.564	2108	111.302	468.784	478.451	3689	135.753	424.802	446.267	8682	134.596	360.911	463.469	6643	138.548	389.806	490.41	8036	185.54	387.175	670.258	9180	193.056	456.994	657.195	4502	101.097	331.25	437.966	5771	109.795	384.998	473.814	9793	156.876	430.494	557.645	6089	133.927	337.859	505.32	4107	89.3866	349.724	428.75	4761	90.2372	367.503	352.439	12737	193.18	524.356	598.568	10485	170.254	426.177	546.964	4462	95.9416	340.291	356.035	8051	154.839	546.615	552.872	10981	168.924	360.444	637.974	9437	155.931	327.53	598.247	4757	88.5222	295.113	415.898	5320	111.31	364.274	503.491	6694	128.55	326.034	551.124	6094	111.789	285.565	515.664	3876	91.0749	325.53	458.828	4283	90.829	310.515	441.139	22479	272.191	691.91	845.855	33535	312.927	802.13	964.156	4976	123.46	479.188	493.241	5694	134.181	481.991	501.666
Hspe1	1	55127291..55130466	ENSMUSG00000073676	400.265	1.08164	0.113217	0.747072	0.884861	1	400.265	-1.07868	-0.109271	0.755625	0.870312	1	417.137	1.01033	0.0148309	0.966294	0.99413	1	400.265	-1.04166	-0.0588795	0.877155	0.945579	1	400.265	1.32338	0.404228	0.288554	0.458417	1	611.836	1.5454	0.627976	0.0990541	0.411335	1	400.265	1.03265	0.046349	0.887954	0.94192	1	400.265	1.13801	0.186511	0.570739	0.721246	1	514.487	1.28258	0.359051	0.274948	0.607811	1	344.181	-1.15415	-0.206834	0.532673	0.999978	1	364.583	1.3355	0.417378	0.317167	0.729155	1	611.836	1.60617	0.683628	0.0788687	0.323182	1	415.552	1.23562	0.305231	0.227192	0.99992	1	415.552	1.21536	0.281382	0.237761	0.883159	1	320	75.8519	331.551	97.9902	403	72.6322	305.914	91.4686	1030	129.381	404.862	124.601	3269	172.989	463.86	174.508	2472	175.986	495.136	182.492	2645	208.457	434.996	220.611	2640	189.512	448.605	188.997	889	68.1435	223.277	86.4841	1185	76.9557	269.847	97.2915	2870	156.933	430.651	163.427	2335	175.307	442.25	193.779	781	58.0217	227.009	81.5325	1030	66.6372	271.389	76.2469	4189	216.869	588.655	196.86	2742	151.981	380.435	143.04	1015	74.4964	264.228	80.9896	1878	123.287	435.23	128.965	2883	151.386	323.023	167.497	2619	147.715	310.274	166.028	923	58.629	195.456	80.6967	1079	77.0611	252.191	102.118	3467	227.266	576.399	285.442	3108	194.611	497.136	262.994	700	56.1442	200.677	82.8636	744	53.8569	184.119	76.6302	7764	320.903	815.737	292.149	10332	329.095	843.573	297.053	1121	94.9384	368.488	111.118	1452	116.797	419.547	127.927
Mob4	1	55170390..55194058	ENSMUSG00000025979	23.4946	1.84715	0.8853	0.00358496	0.0288942	1	19.704	1.31717	0.397445	0.191821	0.386764	1	18.9739	1.1826	0.241963	0.426466	0.822442	1	21.622	1.93457	0.952014	0.00369442	0.0237465	1	15.4728	1.37953	0.464172	0.158434	0.304386	1	20.0579	1.3141	0.39407	0.229968	0.606209	1	22.5583	1.89787	0.924377	0.000176828	0.0016972	1	17.5884	1.36485	0.448739	0.0693325	0.170047	1	19.5159	1.24826	0.319913	0.194713	0.511153	1	23.4946	1.01495	0.0214078	0.928722	0.999978	1	19.704	-1.03128	-0.0444317	0.882401	0.972121	1	20.0579	-1.04537	-0.0640195	0.848891	0.948718	1	20.7242	1.03088	0.0438757	0.817491	0.99992	1	20.7242	1.0362	0.0512958	0.738917	0.985004	1	53	3.13063	13.6841	16.2296	38	1.70666	7.18816	8.62483	120	3.75625	11.7541	14.5167	589	7.76711	20.827	31.4425	426	7.55749	21.263	31.4489	524	10.2911	21.4748	43.7052	615	11.0014	26.042	44.0278	328	6.26522	20.5284	31.9087	457	7.39568	25.9331	37.5209	519	7.07193	19.4066	29.5535	404	7.55848	19.0679	33.5276	256	4.73935	18.5426	26.7251	332	5.3525	21.7988	24.5767	542	6.9924	18.9797	25.471	556	7.67954	19.2233	29.0045	265	4.8468	17.1909	21.1451	355	5.80751	20.5018	24.3783	723	9.46061	20.1867	42.0048	669	9.40275	19.7504	42.4104	423	6.69562	22.3217	36.9823	416	7.40366	24.2293	39.3708	368	6.01128	15.246	30.2978	346	5.39886	13.7915	29.2779	213	4.25722	15.2166	25.2142	286	5.1591	17.6373	29.4573	912	9.39339	23.8781	34.3173	1364	10.8266	27.7518	39.216	176	3.7144	14.4168	17.4458	197	3.94887	14.1847	17.3565
Rftn2	1	complement(55209318..55265941)	ENSMUSG00000025978	0.523124	-1.42101	-0.506921	0.360226	0.606308	1	0.523124	-1.69418	-0.760585	0.174438	0.365481	1	0.523124	-1.21375	-0.279475	0.597263	0.896048	1	0.523124	1.12639	0.17171	0.732534	0.861404	1	0.523124	-1.02453	-0.034958	0.946661	0.966229	1	0.523124	-1.54321	-0.62593	0.225205	0.602291	1	0.523124	-1.07848	-0.109003	0.801281	0.89002	1	0.523124	-1.29868	-0.377048	0.394628	0.568745	1	0.523124	-1.3806	-0.465293	0.281182	0.613059	1	0.371795	1.55372	0.63573	0.247056	0.999978	1	0.298155	1.53071	0.614197	0.36192	0.759584	1	0.26699	1.0556	0.0780657	0.900589	0.968708	1	0.312313	1.21034	0.275418	0.411713	#N/A	1	0.312313	1.19345	0.255133	0.415214	0.938543	1	4	0.169916	0.742708	1.22488	6	0.193791	0.816213	1.36181	5	0.112554	0.352207	0.604861	15	0.14225	0.381436	0.800742	9	0.114823	0.323055	0.664413	6	0.0847422	0.176835	0.500441	10	0.128644	0.304521	0.715899	4	0.0549466	0.180036	0.38913	8	0.0931044	0.326472	0.65682	8	0.0783933	0.215125	0.455546	4	0.0538185	0.135768	0.331956	8	0.106509	0.416716	0.83516	6	0.0695646	0.283311	0.444157	24	0.222667	0.604393	1.12787	9	0.0893966	0.223776	0.469497	7	0.0920715	0.326564	0.558549	6	0.070588	0.249191	0.412027	13	0.122333	0.261029	0.755274	13	0.131398	0.276001	0.824119	14	0.159366	0.531292	1.224	10	0.127989	0.418857	0.946412	13	0.152715	0.38732	1.0703	7	0.0785493	0.200655	0.592328	4	0.0574943	0.205502	0.473506	9	0.116753	0.399141	0.926979	13	0.0962918	0.244774	0.489173	21	0.119871	0.307266	0.603765	7	0.106241	0.412357	0.693869	2	0.0288307	0.103562	0.176209
Mars2	1	55276336..55287629	ENSMUSG00000046994	1.64956	1.86124	0.896266	0.00774492	0.0503403	1	2.41657	2.29795	1.20035	0.000338177	0.0039249	1	1.21316	1.12675	0.172162	0.610578	0.900683	1	1.77121	2.2663	1.18034	0.00023795	0.00254575	1	2.4698	3.24549	1.69844	1.17733e-07	2.07001e-06	0.00199804	1.27274	1.23297	0.302142	0.350882	0.720771	1	1.71038	2.09277	1.06541	5.82383e-05	0.000666577	1	2.44318	2.8299	1.50075	1.37399e-08	3.29217e-07	0.000240902	1.24295	1.19047	0.251535	0.344997	0.672319	1	1.77121	1.18282	0.24223	0.418357	0.999978	1	2.4698	1.31087	0.390523	0.255982	0.673212	1	2.41657	-1.94558	-0.960198	0.00878593	0.0910725	1	1.83792	1.22783	0.296116	0.225206	#N/A	1	1.83792	1.20442	0.268336	0.109844	0.747052	1	9	0.146202	0.639052	2.75598	12	0.148217	0.624265	2.72363	34	0.292688	0.915887	4.11306	130	0.471456	1.26418	6.93976	93	0.453738	1.27659	6.8656	88	0.475298	0.991825	7.33981	128	0.629702	1.49061	9.1635	114	0.598854	1.96218	11.0902	138	0.614179	2.15363	11.3302	157	0.588334	1.61449	8.94009	139	0.71519	1.80422	11.5355	155	0.789159	3.08757	16.1812	175	0.775909	3.15999	12.9546	138	0.489621	1.32899	6.48523	129	0.490009	1.22658	6.72945	70	0.352096	1.24883	5.58549	66	0.296934	1.04824	4.5323	172	0.618961	1.32072	9.99285	153	0.59139	1.24221	9.69925	167	0.726977	2.42358	14.6006	131	0.641177	2.09833	12.398	212	0.952377	2.41545	17.4542	204	0.875407	2.23624	17.2621	134	0.736555	2.63267	15.8625	153	0.75902	2.59484	15.7586	173	0.490035	1.24567	6.50976	293	0.639584	1.63945	8.42397	61	0.354046	1.37417	6.04657	42	0.231531	0.83168	3.70038
Boll	1	complement(55287817..55402628)	ENSMUSG00000025977	0.0414899	1.11306	0.154529	0.910885	0.97222	1	0.0264708	-7.03713	-2.81499	0.220011	0.423261	1	0.0264708	-1.88208	-0.912328	0.538219	#N/A	1	0.0473218	1.48819	0.573556	0.652015	0.812941	1	0.10676	3.2805	1.71392	0.156578	0.301827	1	0.0596159	1.64074	0.714349	0.559874	0.847105	1	0.0444058	1.36142	0.445109	0.7268	0.84652	1	0.0533799	1.68738	0.754788	0.550441	0.704447	1	0.037546	1.09546	0.131538	0.917328	0.975457	1	0.0473218	1.34144	0.423785	0.756852	0.999978	1	0.10676	23.0507	4.52674	0.0462564	#N/A	1	0.0596159	14.892	3.89647	0.108457	0.383884	1	0.0712325	3.69051	1.88382	0.0221434	#N/A	1	0.0712325	3.64193	1.8647	0.0227325	0.484619	1	0	0	0	0	0	0	0	0	0	0	0	0	0	0	0	0	3	0.0470424	0.132354	0.221471	0	0	0	0	0	0	0	0	3	0.0506505	0.16596	0.291847	0	0	0	0	0	0	0	0	0	0	0	0	0	0	0	0	0	0	0	0	2	0.0228064	0.0619042	0.0939889	0	0	0	0	0	0	0	0	0	0	0	0	2	0.0231319	0.049358	0.116196	0	0	0	0	3	0.0419731	0.139929	0.262286	0	0	0	0	5	0.072192	0.183096	0.411655	0	0	0	0	3	0.052999	0.189435	0.35513	1	0.0159444	0.0545086	0.102998	6	0.0546234	0.138853	0.225772	2	0.0140316	0.0359673	0.0575015	0	0	0	0	1	0.0177176	0.0636433	0.0881043
Plcl1	1	55445080..55793444	ENSMUSG00000038349	0.49308	-1.30892	-0.388378	0.424711	0.665886	1	0.49308	-1.11096	-0.151809	0.750129	0.86697	1	0.49308	-1.62625	-0.701546	0.146186	0.566067	1	0.49308	1.40999	0.495688	0.255699	0.473283	1	0.49308	1.50058	0.585516	0.184565	0.338694	1	0.49308	-1.25918	-0.332484	0.455769	0.786705	1	0.49308	1.07905	0.109767	0.786353	0.881248	1	0.49308	1.17175	0.228665	0.572587	0.722769	1	0.49308	-1.45772	-0.543709	0.183088	0.495691	1	0.467604	1.80113	0.848904	0.0879926	0.999978	1	0.46079	1.52066	0.6047	0.269267	0.689737	1	0.414036	-1.17177	-0.228695	0.651458	0.864689	1	0.423895	1.55014	0.632397	0.0426434	#N/A	1	0.423895	1.53203	0.615443	0.0221297	0.482242	1	4	0.11153	0.487501	1.22488	8	0.169601	0.714331	1.81575	11	0.162533	0.508602	1.33069	17	0.10582	0.28375	0.907507	20	0.167484	0.471217	1.47647	14	0.129788	0.270834	1.1677	10	0.0844398	0.199883	0.715899	4	0.036066	0.118173	0.38913	20	0.15278	0.535727	1.64205	21	0.135072	0.370662	1.19581	7	0.0618197	0.155953	0.580923	14	0.122344	0.478669	1.46153	21	0.159814	0.650862	1.55455	24	0.146155	0.396713	1.12787	12	0.0782379	0.195844	0.625996	10	0.0863345	0.306216	0.797927	8	0.0617771	0.218086	0.54937	30	0.185301	0.395389	1.74294	23	0.152592	0.320518	1.45806	32	0.239098	0.7971	2.79772	13	0.109212	0.35741	1.23034	35	0.269875	0.684467	2.88159	22	0.162041	0.413935	1.8616	10	0.0943457	0.337221	1.18377	14	0.11921	0.407539	1.44197	31	0.150718	0.383126	1.16649	35	0.131135	0.336141	1.00628	9	0.089659	0.347996	0.892117	9	0.0851578	0.305894	0.792939
Gm38056	1	55480063..55485089	ENSMUSG00000102145	0	#N/A	#N/A	#N/A	#N/A	#N/A	0	#N/A	#N/A	#N/A	#N/A	#N/A	0	#N/A	#N/A	#N/A	#N/A	#N/A	0	#N/A	#N/A	#N/A	#N/A	#N/A	0	#N/A	#N/A	#N/A	#N/A	#N/A	0	#N/A	#N/A	#N/A	#N/A	#N/A	0	#N/A	#N/A	#N/A	#N/A	#N/A	0	#N/A	#N/A	#N/A	#N/A	#N/A	0	#N/A	#N/A	#N/A	#N/A	#N/A	0	#N/A	#N/A	#N/A	#N/A	#N/A	0	#N/A	#N/A	#N/A	#N/A	#N/A	0	#N/A	#N/A	#N/A	#N/A	#N/A	0	#N/A	#N/A	#N/A	#N/A	#N/A	0	#N/A	#N/A	#N/A	#N/A	#N/A	0	0	0	0	0	0	0	0	0	0	0	0	0	0	0	0	0	0	0	0	0	0	0	0	0	0	0	0	0	0	0	0	0	0	0	0	0	0	0	0	0	0	0	0	0	0	0	0	0	0	0	0	0	0	0	0	0	0	0	0	0	0	0	0	0	0	0	0	0	0	0	0	0	0	0	0	0	0	0	0	0	0	0	0	0	0	0	0	0	0	0	0	0	0	0	0	0	0	0	0	0	0	0	0	0	0	0	0	0	0	0	0	0	0	0	0
Gm37382	1	55598619..55600214	ENSMUSG00000102831	0	#N/A	#N/A	#N/A	#N/A	#N/A	0	#N/A	#N/A	#N/A	#N/A	#N/A	0	#N/A	#N/A	#N/A	#N/A	#N/A	0	#N/A	#N/A	#N/A	#N/A	#N/A	0	#N/A	#N/A	#N/A	#N/A	#N/A	0	#N/A	#N/A	#N/A	#N/A	#N/A	0	#N/A	#N/A	#N/A	#N/A	#N/A	0	#N/A	#N/A	#N/A	#N/A	#N/A	0	#N/A	#N/A	#N/A	#N/A	#N/A	0	#N/A	#N/A	#N/A	#N/A	#N/A	0	#N/A	#N/A	#N/A	#N/A	#N/A	0	#N/A	#N/A	#N/A	#N/A	#N/A	0	#N/A	#N/A	#N/A	#N/A	#N/A	0	#N/A	#N/A	#N/A	#N/A	#N/A	0	0	0	0	0	0	0	0	0	0	0	0	0	0	0	0	0	0	0	0	0	0	0	0	0	0	0	0	0	0	0	0	0	0	0	0	0	0	0	0	0	0	0	0	0	0	0	0	0	0	0	0	0	0	0	0	0	0	0	0	0	0	0	0	0	0	0	0	0	0	0	0	0	0	0	0	0	0	0	0	0	0	0	0	0	0	0	0	0	0	0	0	0	0	0	0	0	0	0	0	0	0	0	0	0	0	0	0	0	0	0	0	0	0	0	0
Gm36986	1	complement(55999563..55999915)	ENSMUSG00000102491	0	#N/A	#N/A	#N/A	#N/A	#N/A	0	#N/A	#N/A	#N/A	#N/A	#N/A	0	#N/A	#N/A	#N/A	#N/A	#N/A	0	#N/A	#N/A	#N/A	#N/A	#N/A	0	#N/A	#N/A	#N/A	#N/A	#N/A	0	#N/A	#N/A	#N/A	#N/A	#N/A	0	#N/A	#N/A	#N/A	#N/A	#N/A	0	#N/A	#N/A	#N/A	#N/A	#N/A	0	#N/A	#N/A	#N/A	#N/A	#N/A	0	#N/A	#N/A	#N/A	#N/A	#N/A	0	#N/A	#N/A	#N/A	#N/A	#N/A	0	#N/A	#N/A	#N/A	#N/A	#N/A	0	#N/A	#N/A	#N/A	#N/A	#N/A	0	#N/A	#N/A	#N/A	#N/A	#N/A	0	0	0	0	0	0	0	0	0	0	0	0	0	0	0	0	0	0	0	0	0	0	0	0	0	0	0	0	0	0	0	0	0	0	0	0	0	0	0	0	0	0	0	0	0	0	0	0	0	0	0	0	0	0	0	0	0	0	0	0	0	0	0	0	0	0	0	0	0	0	0	0	0	0	0	0	0	0	0	0	0	0	0	0	0	0	0	0	0	0	0	0	0	0	0	0	0	0	0	0	0	0	0	0	0	0	0	0	0	0	0	0	0	0	0	0
Hsfy2	1	complement(56675203..56676594)	ENSMUSG00000045336	0	#N/A	#N/A	#N/A	#N/A	#N/A	0	#N/A	#N/A	#N/A	#N/A	#N/A	0	#N/A	#N/A	#N/A	#N/A	#N/A	0	#N/A	#N/A	#N/A	#N/A	#N/A	0	#N/A	#N/A	#N/A	#N/A	#N/A	0	#N/A	#N/A	#N/A	#N/A	#N/A	0	#N/A	#N/A	#N/A	#N/A	#N/A	0	#N/A	#N/A	#N/A	#N/A	#N/A	0	#N/A	#N/A	#N/A	#N/A	#N/A	0	#N/A	#N/A	#N/A	#N/A	#N/A	0	#N/A	#N/A	#N/A	#N/A	#N/A	0	#N/A	#N/A	#N/A	#N/A	#N/A	0	#N/A	#N/A	#N/A	#N/A	#N/A	0	#N/A	#N/A	#N/A	#N/A	#N/A	0	0	0	0	0	0	0	0	0	0	0	0	0	0	0	0	0	0	0	0	0	0	0	0	0	0	0	0	0	0	0	0	0	0	0	0	0	0	0	0	0	0	0	0	0	0	0	0	0	0	0	0	0	0	0	0	0	0	0	0	0	0	0	0	0	0	0	0	0	0	0	0	0	0	0	0	0	0	0	0	0	0	0	0	0	0	0	0	0	0	0	0	0	0	0	0	0	0	0	0	0	0	0	0	0	0	0	0	0	0	0	0	0	0	0	0
Satb2	1	complement(56833140..57017809)	ENSMUSG00000038331	0.19955	-1.79101	-0.840775	0.206791	0.443607	1	0.284194	1.74364	0.802099	0.170327	0.360322	1	0.19955	-1.59953	-0.677652	0.280372	0.725692	1	0.19955	-1.47806	-0.563708	0.370235	0.590843	1	0.19955	-2.60999	-1.38405	0.0583625	0.149551	1	0.19955	1.09802	0.134899	0.817017	0.955957	1	0.19955	-1.68305	-0.75108	0.202538	0.388644	1	0.19955	1.06175	0.0864441	0.879227	0.932183	1	0.19955	-1.22071	-0.287726	0.610673	0.849894	1	0.0878386	1.18284	0.242259	0.753727	0.999978	1	0.284194	-4.90132	-2.29317	0.00507692	0.079831	1	0.284194	-1.65441	-0.726319	0.206099	0.53181	1	0.158243	-1.32824	-0.409515	0.34506	#N/A	1	0.158243	-1.23307	-0.30226	0.458784	0.949172	1	1	0.0270281	0.118141	0.306219	4	0.0822022	0.346221	0.907877	5	0.0716148	0.224099	0.604861	5	0.0301699	0.0808987	0.266914	10	0.081176	0.228389	0.738236	2	0.017973	0.0375049	0.166814	4	0.0327409	0.0775031	0.286359	1	0.00874021	0.0286379	0.0972825	7	0.0518346	0.181759	0.574718	19	0.118463	0.325084	1.08192	16	0.136972	0.345542	1.32782	5	0.0423554	0.165715	0.521975	10	0.0737698	0.300437	0.740262	7	0.0413223	0.112163	0.328961	8	0.0505603	0.126562	0.41733	4	0.0334756	0.118733	0.319171	3	0.0224565	0.0792764	0.206014	4	0.0239497	0.0511031	0.232392	7	0.045018	0.0945598	0.443756	3	0.0217286	0.0724383	0.262286	5	0.0407176	0.133253	0.473206	5	0.0373722	0.0947847	0.411655	2	0.0142796	0.0364774	0.169237	0	0	0	0	1	0.00825406	0.0282179	0.102998	18	0.084832	0.215644	0.677316	18	0.0653745	0.167575	0.517513	7	0.067598	0.26237	0.693869	4	0.0366882	0.131787	0.352417
Gm4081	1	57015962..57017799	ENSMUSG00000104310	0	#N/A	#N/A	#N/A	#N/A	#N/A	0	#N/A	#N/A	#N/A	#N/A	#N/A	0	#N/A	#N/A	#N/A	#N/A	#N/A	0	#N/A	#N/A	#N/A	#N/A	#N/A	0	#N/A	#N/A	#N/A	#N/A	#N/A	0	#N/A	#N/A	#N/A	#N/A	#N/A	0	#N/A	#N/A	#N/A	#N/A	#N/A	0	#N/A	#N/A	#N/A	#N/A	#N/A	0	#N/A	#N/A	#N/A	#N/A	#N/A	0	#N/A	#N/A	#N/A	#N/A	#N/A	0	#N/A	#N/A	#N/A	#N/A	#N/A	0	#N/A	#N/A	#N/A	#N/A	#N/A	0	#N/A	#N/A	#N/A	#N/A	#N/A	0	#N/A	#N/A	#N/A	#N/A	#N/A	0	0	0	0	0	0	0	0	0	0	0	0	0	0	0	0	0	0	0	0	0	0	0	0	0	0	0	0	0	0	0	0	0	0	0	0	0	0	0	0	0	0	0	0	0	0	0	0	0	0	0	0	0	0	0	0	0	0	0	0	0	0	0	0	0	0	0	0	0	0	0	0	0	0	0	0	0	0	0	0	0	0	0	0	0	0	0	0	0	0	0	0	0	0	0	0	0	0	0	0	0	0	0	0	0	0	0	0	0	0	0	0	0	0	0	0
1700066M21Rik	1	57416779..57424582	ENSMUSG00000038323	27.2265	-2.00096	-1.0007	0.00101745	0.0107522	1	27.2265	-2.59248	-1.37433	6.7799e-06	0.000154505	0.115441	31.7173	1.16054	0.214801	0.476627	0.842924	1	27.2265	-1.9494	-0.963033	0.000118902	0.00145603	1	27.2265	-3.2788	-1.71317	1.93664e-11	6.88039e-10	3.28667e-07	28.4823	1.05202	0.0731666	0.767627	0.939396	1	27.2265	-1.96038	-0.97113	4.74423e-05	0.000558919	0.831806	27.2265	-2.83514	-1.50342	3.87135e-10	1.30896e-08	6.78763e-06	30.0998	1.11243	0.15372	0.516866	0.796601	1	10.8666	1.00403	0.00580144	0.983262	0.999978	1	9.78292	-1.3571	-0.440524	0.237146	0.652823	1	28.4823	2.65074	1.4064	0.000146321	0.00510437	1	17.4556	-1.11662	-0.159138	0.581828	0.99992	1	17.4556	-1.13445	-0.181997	0.296261	0.915948	1	112	6.83121	29.8594	34.2966	155	7.18818	30.2753	35.1802	252	8.14511	25.4879	30.485	703	9.57245	25.6679	37.5281	482	8.82955	24.842	35.583	253	5.13067	10.7064	21.1019	189	3.49106	8.26389	13.5305	224	4.41808	14.4761	21.7913	171	2.85747	10.0198	14.0395	451	6.34557	17.4134	25.6814	134	2.5887	6.53054	11.1205	68	1.29991	5.08586	7.09886	149	2.48044	10.1019	11.0299	928	12.3623	33.5553	43.6108	937	13.3636	33.4515	48.8798	453	8.55521	30.3441	36.1461	495	8.36162	29.5183	33.9922	303	4.09399	8.73563	17.6037	348	5.05047	10.6084	22.061	192	3.13816	10.4619	16.7863	152	2.79332	9.14145	14.3855	149	2.51321	6.37409	12.2673	132	2.12679	5.4329	11.1696	72	1.48594	5.31123	8.52312	96	1.78815	6.11308	9.88777	1138	12.103	30.7659	42.8214	1167	9.56469	24.5173	33.5521	369	8.04129	31.2109	36.5768	369	7.63759	27.4349	32.5105
Tyw5	1	complement(57427396..57446260)	ENSMUSG00000048495	8.21906	-1.10281	-0.141182	0.659112	0.836825	1	8.21906	-1.63259	-0.707158	0.0288765	0.112673	1	8.21906	-1.11157	-0.152595	0.630874	0.907268	1	8.21906	-1.1539	-0.206519	0.521718	0.719808	1	8.21906	-1.04918	-0.0692641	0.830681	0.902965	1	8.94364	1.04863	0.0685111	0.830114	0.958351	1	8.21906	-1.10487	-0.143872	0.589563	0.751271	1	8.21906	-1.2559	-0.328727	0.220274	0.38445	1	8.47433	-1.01282	-0.0183715	0.944734	0.982508	1	6.58033	-1.08368	-0.115936	0.722163	0.999978	1	6.06774	1.42098	0.506884	0.185024	0.589054	1	8.94364	1.64446	0.717617	0.0425928	0.232984	1	6.76692	1.13951	0.188419	0.35579	#N/A	1	6.76692	1.1456	0.196097	0.275115	0.905129	1	19	1.76321	7.70705	5.81817	18	1.27008	5.34935	4.08544	62	3.04901	9.54104	7.50028	165	3.4184	9.16622	8.80816	119	3.31673	9.33162	8.78501	83	2.56096	5.34406	6.92277	92	2.58556	6.12043	6.58627	84	2.52079	8.25953	8.17173	74	1.88143	6.59728	6.07559	95	2.03371	5.58086	5.40961	61	1.79299	4.52319	5.06233	44	1.27975	5.00702	4.59338	53	1.34242	5.4672	3.92339	149	3.02001	8.19731	7.00217	168	3.64556	9.1255	8.76394	81	2.32749	8.25529	6.46321	71	1.8248	6.44193	4.87566	105	2.15856	4.60587	6.10029	135	2.98097	6.26148	8.55816	59	1.46723	4.89141	5.15829	59	1.64968	5.39877	5.58383	60	1.5398	3.9053	4.93986	90	2.20629	5.636	7.61565	57	1.78985	6.39747	6.74747	86	2.43726	8.33218	8.8578	240	3.88359	9.87212	9.03088	308	3.8408	9.84517	8.85523	65	2.15518	8.36498	6.44307	68	2.14146	7.69231	5.99109
Maip1	1	57445487..57457112	ENSMUSG00000025971	10.4506	1.71253	0.776131	0.00771016	0.050188	1	8.70436	1.20455	0.268499	0.358558	0.571623	1	7.69899	-1.14622	-0.196887	0.501559	0.856525	1	9.38763	1.75926	0.814967	0.00715467	0.0390442	1	9.21709	1.70647	0.771018	0.0112134	0.0417135	1	7.69899	-1.05433	-0.0763206	0.802228	0.951621	1	9.91913	1.75603	0.812317	0.00126492	0.00841668	1	8.96072	1.47652	0.562196	0.0260433	0.0812943	1	7.69899	-1.09274	-0.12795	0.613003	0.851678	1	10.4506	1.00127	0.00182799	0.995305	0.999978	1	9.21709	1.31733	0.397613	0.237964	0.653383	1	8.70436	-1.32518	-0.406185	0.261199	0.595619	1	8.64815	1.12795	0.173706	0.459301	0.99992	1	8.64815	1.13077	0.177301	0.333108	0.919582	1	38	1.96942	8.60839	11.6363	45	1.77327	7.46869	10.2136	90	2.4718	7.73482	10.8875	270	3.12396	8.37671	14.4134	144	2.24145	6.30632	10.6306	349	6.01387	12.5494	29.109	280	4.39468	10.4029	20.0452	171	2.86587	9.39022	16.6353	190	2.69783	9.45998	15.5995	260	3.10844	8.5301	14.8052	228	3.74271	9.44178	18.9215	130	2.11164	8.26177	13.5713	149	2.10767	8.58378	11.0299	264	2.98833	8.11133	12.4065	227	2.75096	6.88615	11.8418	81	1.29985	4.61037	6.46321	149	2.13868	7.55001	10.232	400	4.59239	9.79909	23.2392	440	5.426	11.3972	27.8933	170	2.36101	7.87108	14.8629	166	2.59215	8.48309	15.7104	250	3.58309	9.08755	20.5828	313	4.28518	10.9465	26.4855	127	2.22714	7.9605	15.0338	164	2.59567	8.87376	16.8916	376	3.39792	8.63755	14.1484	523	3.64231	9.33636	15.0366	70	1.2962	5.03098	6.93869	82	1.44218	5.18042	7.22455
Gm37373	1	complement(57559990..57562801)	ENSMUSG00000102685	0	#N/A	#N/A	#N/A	#N/A	#N/A	0	#N/A	#N/A	#N/A	#N/A	#N/A	0	#N/A	#N/A	#N/A	#N/A	#N/A	0	#N/A	#N/A	#N/A	#N/A	#N/A	0	#N/A	#N/A	#N/A	#N/A	#N/A	0	#N/A	#N/A	#N/A	#N/A	#N/A	0	#N/A	#N/A	#N/A	#N/A	#N/A	0	#N/A	#N/A	#N/A	#N/A	#N/A	0	#N/A	#N/A	#N/A	#N/A	#N/A	0	#N/A	#N/A	#N/A	#N/A	#N/A	0	#N/A	#N/A	#N/A	#N/A	#N/A	0	#N/A	#N/A	#N/A	#N/A	#N/A	0	#N/A	#N/A	#N/A	#N/A	#N/A	0	#N/A	#N/A	#N/A	#N/A	#N/A	0	0	0	0	0	0	0	0	0	0	0	0	0	0	0	0	0	0	0	0	0	0	0	0	0	0	0	0	0	0	0	0	0	0	0	0	0	0	0	0	0	0	0	0	0	0	0	0	0	0	0	0	0	0	0	0	0	0	0	0	0	0	0	0	0	0	0	0	0	0	0	0	0	0	0	0	0	0	0	0	0	0	0	0	0	0	0	0	0	0	0	0	0	0	0	0	0	0	0	0	0	0	0	0	0	0	0	0	0	0	0	0	0	0	0	0
Spats2l	1	57813321..57987553	ENSMUSG00000038305	1.13356	-1.96784	-0.976611	0.0627911	0.215656	1	1.13356	-1.13652	-0.184626	0.714898	0.844885	1	1.13356	-1.25864	-0.331862	0.509343	0.85955	1	1.13356	-2.15778	-1.10955	0.0640474	0.194988	1	1.13356	-1.11323	-0.154753	0.792198	0.877398	1	1.13356	-1.42242	-0.50835	0.383242	0.741179	1	1.13356	-2.03336	-1.02386	0.0271456	0.0932101	1	1.13356	-1.1003	-0.137897	0.761416	0.856559	1	1.13356	-1.32331	-0.404146	0.371205	0.695308	1	0.389915	-1.09735	-0.134028	0.796828	0.999978	1	0.818681	-1.01523	-0.0218106	0.970674	0.993259	1	0.818681	-1.22909	-0.297595	0.557046	0.817595	1	0.657633	-1.05019	-0.0706474	0.837907	#N/A	1	0.657633	-1.0512	-0.0720319	0.816743	0.990502	1	14	0.552849	2.41652	4.28707	5	0.150126	0.632304	1.13485	27	0.565014	1.76805	3.26625	12	0.105791	0.283671	0.640594	17	0.201623	0.567266	1.255	18	0.236333	0.493167	1.50132	13	0.155467	0.368014	0.930668	4	0.0510793	0.167365	0.38913	14	0.151465	0.531115	1.14944	35	0.318831	0.874929	1.99301	22	0.275168	0.69417	1.82576	18	0.222779	0.871619	1.87911	19	0.204783	0.834007	1.4065	51	0.439865	1.19394	2.39672	37	0.341652	0.855218	1.93015	9	0.110046	0.390317	0.718134	16	0.174986	0.617739	1.09874	18	0.157462	0.335987	1.04576	12	0.112754	0.236838	0.760725	10	0.105821	0.352784	0.874287	11	0.130878	0.428315	1.04105	4	0.0436819	0.110788	0.329324	46	0.479851	1.22578	3.89244	12	0.160343	0.573115	1.42052	15	0.180893	0.618414	1.54496	37	0.254772	0.647632	1.39226	71	0.376753	0.965735	2.0413	19	0.268072	1.04048	1.88336	3	0.0402022	0.14441	0.264313
Kctd18	1	complement(57994260..58058115)	ENSMUSG00000054770	1.46342	1.43131	0.517333	0.145617	0.361168	1	2.18774	1.78461	0.835612	0.0177078	0.0798712	1	1.47074	1.13699	0.185216	0.601556	0.897464	1	1.46342	1.47044	0.556251	0.116298	0.291561	1	1.99688	2.10004	1.07042	0.00243433	0.011986	1	1.57892	1.28206	0.358459	0.310654	0.687016	1	1.46342	1.45145	0.537494	0.0610294	0.167902	1	2.09231	1.95937	0.970393	0.00068079	0.00429815	1	1.52483	1.20783	0.272414	0.341563	0.669739	1	1.44795	1.03742	0.0530064	0.87645	0.999978	1	2.18774	1.13665	0.184789	0.602591	0.887221	1	2.18774	-1.43107	-0.517092	0.205794	0.531308	1	1.70214	1.10636	0.145823	0.539826	#N/A	1	1.70214	1.11607	0.158429	0.417622	0.938949	1	18	0.529656	2.31514	5.51195	18	0.402718	1.69618	4.08544	28	0.436612	1.36626	3.38722	48	0.315319	0.845508	2.56237	44	0.388853	1.09404	3.24824	76	0.743547	1.55159	6.33893	82	0.730719	1.72973	5.87037	37	0.35207	1.15358	3.59945	48	0.386962	1.35689	3.94092	103	0.699154	1.9186	5.86515	89	0.829484	2.09255	7.38603	67	0.617901	2.41753	6.99446	71	0.57022	2.3223	5.25586	103	0.661956	1.79677	4.84043	76	0.522924	1.30897	3.96464	53	0.482892	1.71275	4.22901	37	0.301528	1.06446	2.54083	101	0.658366	1.4048	5.8679	96	0.672148	1.41184	6.0858	44	0.346951	1.15666	3.84686	50	0.44329	1.45072	4.73206	89	0.724227	1.83681	7.32746	87	0.676255	1.7275	7.36179	63	0.627266	2.24204	7.45773	71	0.638016	2.18117	7.31283	139	0.713193	1.81294	5.23038	240	0.94897	2.43251	6.90018	27	0.28386	1.10176	2.67635	27	0.269609	0.968461	2.37882
Sgo2a	1	58035130..58065058	ENSMUSG00000026039	0.191538	1.73879	0.798085	0.395886	0.641749	1	0.336994	2.49976	1.32179	0.152243	0.336529	1	0.101053	-1.29651	-0.374635	0.699441	0.93005	1	0.101053	-1.4738	-0.559542	0.568124	0.754423	1	0.101053	-1.7323	-0.792686	0.442349	0.607678	1	0.186745	1.59578	0.674259	0.459116	0.789143	1	0.122369	1.24412	0.315127	0.734362	0.851886	1	0.199119	1.67368	0.743026	0.420723	0.593834	1	0.137032	1.21815	0.284691	0.757408	0.918916	1	0.191538	-2.54892	-1.34989	0.132301	0.999978	1	0.336994	-4.57339	-2.19326	0.0293843	0.232924	1	0.336994	-1.6114	-0.688316	0.383757	0.703299	1	0.205284	-1.74297	-0.80155	0.190064	#N/A	1	0.205284	-1.73916	-0.79839	0.189164	0.849344	1	0	0	0	0	0	0	0	0	3	0.059055	0.184796	0.362917	13	0.107808	0.28908	0.693976	1	0.0111566	0.031389	0.0738236	0	0	0	0	12	0.134994	0.319553	0.859078	5	0.0600613	0.196795	0.486412	7	0.0712398	0.249804	0.574718	19	0.162812	0.446785	1.08192	0	0	0	0	8	0.093139	0.364405	0.83516	13	0.131803	0.536784	0.96234	5	0.0405658	0.110109	0.234972	11	0.0955466	0.239171	0.573829	0	0	0	0	0	0	0	0	6	0.0493736	0.105352	0.348588	4	0.035355	0.0742628	0.253575	1	0.00995435	0.0331856	0.0874287	0	0	0	0	0	0	0	0	0	0	0	0	2	0.0251385	0.0898527	0.236753	4	0.0453764	0.155127	0.411991	15	0.0971586	0.246978	0.56443	32	0.159731	0.40944	0.920023	0	0	0	0	2	0.0252115	0.0905619	0.176209
Aox1	1	58069090..58145572	ENSMUSG00000063558	39.7039	1.43104	0.517061	0.0698347	0.231011	1	33.0172	-1.24062	-0.311056	0.276306	0.48778	1	61.2553	1.74667	0.804605	0.00473775	0.0994181	1	40.3914	1.66913	0.739096	0.00591634	0.0338459	1	33.0172	1.1584	0.212131	0.430535	0.597395	1	55.5111	1.59951	0.677626	0.0115938	0.127986	1	40.0476	1.56122	0.642676	0.00388424	0.0208469	1	33.0172	-1.00305	-0.00439978	0.984253	0.990718	1	58.3832	1.67719	0.746049	0.000797314	0.0161235	1	40.3914	1.14228	0.191912	0.4108	0.999978	1	28.5516	1.33249	0.414121	0.158473	0.5491	1	55.5111	1.92055	0.941516	0.00128434	0.024636	1	42.6381	1.08615	0.119222	0.553245	0.99992	1	42.6381	1.12154	0.165481	0.256323	0.899282	1	134	5.55834	24.2957	41.0334	224	7.06474	29.7554	50.8411	356	7.82542	24.4875	43.0661	2016	18.6689	50.0595	107.62	1041	12.9689	36.488	76.8504	1200	16.5499	34.5354	100.088	990	12.4363	29.4387	70.874	1195	16.0293	52.5211	116.253	1062	12.069	42.3202	87.1929	624	5.9709	16.3852	35.5326	654	8.59241	21.6762	54.2748	649	8.4374	33.0112	67.7523	797	9.02323	36.7483	58.9988	2308	20.9097	56.7558	108.463	2118	20.5433	51.4237	110.488	1340	17.2107	61.0439	106.922	1869	21.4712	75.7978	128.346	2131	19.5816	41.7826	123.807	1769	17.4599	36.6742	112.144	1171	13.0164	43.3939	102.379	971	12.1355	39.7147	91.8966	842	9.65864	24.4966	69.3227	865	9.47822	24.2122	73.1948	596	8.36522	29.8999	70.5525	822	10.4127	35.5977	84.6641	2353	17.019	43.2624	88.5403	3050	17.0005	43.5775	87.6897	1104	16.3617	63.5054	109.433	1418	19.9603	71.6991	124.932
Aox3	1	58152289..58239857	ENSMUSG00000064294	240.098	1.34495	0.427549	0.221234	0.460048	1	216.853	-1.57191	-0.652519	0.0619778	0.189682	1	247.564	1.11039	0.151068	0.665575	0.919877	1	241.466	1.5541	0.636079	0.0606857	0.188441	1	216.853	1.30923	0.388722	0.251711	0.41979	1	216.853	-1.8723	-0.904808	0.00764349	0.0995421	1	240.782	1.46244	0.548374	0.0886421	0.220164	1	216.853	-1.0152	-0.0217672	0.946122	0.970082	1	216.853	-1.20666	-0.271017	0.400116	0.719828	1	241.466	1.1294	0.175551	0.53682	0.999978	1	209.31	1.91075	0.934138	0.00789372	0.104696	1	133.244	-1.23204	-0.301046	0.422522	0.728829	1	206.969	1.07232	0.100734	0.719193	0.99992	1	206.969	1.02177	0.0310688	0.892379	0.993842	1	1196	40.3951	176.568	366.238	1580	40.5754	170.896	358.611	3561	63.7363	199.445	430.782	13410	101.115	271.133	715.863	9328	94.6234	266.223	688.627	9803	110.086	229.72	817.638	8380	85.7151	202.901	599.923	7709	84.1981	275.881	749.951	7763	71.8345	251.889	637.362	4166	32.4587	89.0725	237.225	4925	52.6867	132.913	408.721	4386	46.429	181.653	457.876	3445	31.7578	129.338	255.02	11732	86.5448	234.911	551.339	14559	114.983	287.823	759.489	8370	87.5339	310.47	667.865	4756	44.4882	157.053	326.6	17579	131.528	280.649	1021.3	13439	108.003	226.86	851.949	7023	63.5645	211.91	614.012	7400	75.3055	246.446	700.345	6709	62.6641	158.931	552.359	8302	74.0714	189.216	702.501	6124	69.988	250.159	724.938	6776	69.8913	238.935	697.912	6424	37.8334	96.1726	241.727	4222	19.1618	49.1176	121.386	3553	42.8759	166.415	352.188	4261	48.8382	175.431	375.412
Aox4	1	58249556..58307756	ENSMUSG00000038242	0.00977247	3.53864	1.8232	0.464779	#N/A	1	0.0102522	3.15772	1.65888	0.506345	#N/A	1	0	1.02075	0.0296311	0.991762	#N/A	1	0.0401324	17.6481	4.14144	0.0900323	0.246504	1	0	1.42715	0.513138	0.871953	0.921469	1	0	1.06311	0.0882847	0.976186	#N/A	1	0.0249524	11.2116	3.48692	0.149303	#N/A	1	0.0051261	2.61326	1.38585	0.592144	0.736157	1	0	1.04759	0.0670711	0.98021	#N/A	1	0.0401324	4.55762	2.18828	0.135827	0.999978	1	0.0102522	-2.48425	-1.31281	0.577777	#N/A	1	0.0102522	-3.70744	-1.89042	0.397542	#N/A	1	0.0133775	2.44173	1.2879	0.203012	#N/A	1	0.0133775	2.34587	1.23012	0.200245	0.859765	1	0	0	0	0	0	0	0	0	0	0	0	0	0	0	0	0	0	0	0	0	0	0	0	0	0	0	0	0	1	0.0119301	0.0390899	0.0972825	0	0	0	0	0	0	0	0	0	0	0	0	0	0	0	0	1	0.0100694	0.0410088	0.0740262	0	0	0	0	0	0	0	0	0	0	0	0	0	0	0	0	1	0.00817267	0.0174386	0.058098	4	0.0351133	0.073755	0.253575	1	0.00988629	0.0329587	0.0874287	1	0.0111157	0.0363773	0.0946412	0	0	0	0	0	0	0	0	0	0	0	0	0	0	0	0	0	0	0	0	0	0	0	0	0	0	0	0	0	0	0	0
Aox2	1	58317485..58419418	ENSMUSG00000079554	0.0225399	1.42943	0.515442	0.695162	0.85724	1	0.0097459	-1.79842	-0.846733	0.592653	0.763933	1	0.0186678	1.3409	0.423207	0.737738	#N/A	1	0.00917894	-1.04536	-0.0640047	0.964151	0.983853	1	0.0299511	2.16064	1.11146	0.392227	0.56245	1	0.0325406	2.13646	1.09522	0.368912	0.732518	1	0.0150267	1.19165	0.25296	0.834202	0.909303	1	0.0198485	1.27074	0.34567	0.775518	0.864058	1	0.0256042	1.78486	0.835807	0.460449	#N/A	1	0.0225399	-1.54625	-0.628771	0.656114	0.999978	1	0.0299511	3.63039	1.86013	0.240437	#N/A	1	0.0325406	3.90727	1.96616	0.177833	0.494209	1	0.0233351	1.55694	0.638713	0.374003	#N/A	1	0.0233351	1.53142	0.614873	0.390478	0.937668	1	0	0	0	0	0	0	0	0	0	0	0	0	1	0.00709732	0.019031	0.0533828	1	0.00954813	0.0268637	0.0738236	0	0	0	0	1	0.00962768	0.0227903	0.0715899	2	0.0205609	0.0673693	0.194565	0	0	0	0	0	0	0	0	0	0	0	0	1	0.00996391	0.0389836	0.104395	0	0	0	0	1	0.00694348	0.0188469	0.0469944	3	0.0223014	0.0558244	0.156499	0	0	0	0	0	0	0	0	2	0.0140851	0.0300544	0.116196	0	0	0	0	0	0	0	0	0	0	0	0	0	0	0	0	2	0.016796	0.0429056	0.169237	2	0.0215143	0.0768987	0.236753	0	0	0	0	3	0.0166303	0.0422743	0.112886	4	0.0170878	0.0438014	0.115003	1	0.0113586	0.0440867	0.0991241	0	0	0	0
Gm37607	1	complement(58422671..58425293)	ENSMUSG00000103839	0	#N/A	#N/A	#N/A	#N/A	#N/A	0	#N/A	#N/A	#N/A	#N/A	#N/A	0	#N/A	#N/A	#N/A	#N/A	#N/A	0	#N/A	#N/A	#N/A	#N/A	#N/A	0	#N/A	#N/A	#N/A	#N/A	#N/A	0	#N/A	#N/A	#N/A	#N/A	#N/A	0	#N/A	#N/A	#N/A	#N/A	#N/A	0	#N/A	#N/A	#N/A	#N/A	#N/A	0	#N/A	#N/A	#N/A	#N/A	#N/A	0	#N/A	#N/A	#N/A	#N/A	#N/A	0	#N/A	#N/A	#N/A	#N/A	#N/A	0	#N/A	#N/A	#N/A	#N/A	#N/A	0	#N/A	#N/A	#N/A	#N/A	#N/A	0	#N/A	#N/A	#N/A	#N/A	#N/A	0	0	0	0	0	0	0	0	0	0	0	0	0	0	0	0	0	0	0	0	0	0	0	0	0	0	0	0	0	0	0	0	0	0	0	0	0	0	0	0	0	0	0	0	0	0	0	0	0	0	0	0	0	0	0	0	0	0	0	0	0	0	0	0	0	0	0	0	0	0	0	0	0	0	0	0	0	0	0	0	0	0	0	0	0	0	0	0	0	0	0	0	0	0	0	0	0	0	0	0	0	0	0	0	0	0	0	0	0	0	0	0	0	0	0	0
Bzw1	1	58432057..58446512	ENSMUSG00000051223	109.095	1.63561	0.709832	0.00625471	0.0431593	1	109.593	1.38581	0.470733	0.0698426	0.205795	1	91.88	1.08937	0.1235	0.634346	0.908545	1	92.7289	1.59105	0.669976	0.0128515	0.060846	1	96.3474	1.63026	0.705106	0.00885714	0.0345497	1	104.332	1.27854	0.354499	0.18807	0.556942	1	100.912	1.62886	0.703865	0.000729802	0.00538974	1	102.97	1.53391	0.617216	0.00305916	0.0147	1	98.1061	1.18856	0.249215	0.2317	0.559182	1	109.095	-1.05416	-0.0760964	0.761933	0.999978	1	109.593	1.09243	0.127547	0.650097	0.903089	1	109.593	-1.12573	-0.170865	0.584914	0.833648	1	103.522	1.06304	0.088201	0.639751	0.99992	1	103.522	1.07249	0.100968	0.494506	0.955154	1	380	17.2867	75.5609	116.363	512	17.7095	74.5894	116.208	973	23.4563	73.3999	117.706	3418	34.7128	93.0801	182.462	2387	32.6132	91.7574	176.217	3108	47.0094	98.0964	259.229	3900	53.7291	127.185	279.2	2043	30.0541	98.4743	198.748	2577	32.1181	112.623	211.578	3333	34.9767	95.9823	189.792	2827	40.7335	102.759	234.61	2044	29.1429	114.021	213.383	2484	30.8421	125.608	183.881	3523	35.0036	95.0115	165.561	3377	35.9223	89.9202	176.166	1689	23.791	84.3831	134.77	2208	27.8185	98.2053	151.626	4326	43.5954	93.0224	251.332	4190	45.354	95.2656	265.62	2294	27.9652	93.2296	200.561	1993	27.317	89.3981	188.62	3055	38.433	97.475	251.521	2852	34.2727	87.5501	241.331	1835	28.2459	100.96	217.221	2093	29.0771	99.405	215.574	5446	43.1995	109.813	204.926	8437	51.5748	132.202	242.57	1471	23.909	92.7989	145.812	1488	22.9711	82.5143	131.099
Clk1	1	complement(58449348..58463225)	ENSMUSG00000026034	52.774	1.66323	0.733992	0.025311	0.118089	1	82.8687	2.28302	1.19094	0.000279357	0.00335117	1	68.3944	1.74598	0.804034	0.0141717	0.188973	1	51.5109	1.89875	0.925052	0.00648641	0.0362455	1	56.9604	2.07322	1.05188	0.00197662	0.0100949	1	76.6924	1.99805	0.998589	0.00327896	0.0569659	1	52.1424	1.7971	0.845674	0.00333048	0.0183717	1	69.9146	2.21858	1.14964	6.56517e-05	0.000586003	1	72.5434	1.88277	0.912861	0.00152168	0.0257167	1	52.774	1.11994	0.163417	0.590916	0.999978	1	82.8687	-1.17503	-0.232702	0.484053	0.833257	1	82.8687	-1.18003	-0.238823	0.486693	0.775226	1	68.0124	1.02448	0.0348924	0.877255	0.99992	1	68.0124	1.0357	0.0506031	0.807433	0.98957	1	124	12.667	55.3677	37.9712	173	13.4371	56.5946	39.2657	281	15.2116	47.6004	33.9932	371	8.46083	22.6872	19.805	278	8.5292	23.9969	20.523	532	18.0691	37.7056	44.3725	1125	34.8032	82.3848	80.5386	353	11.6609	38.2077	34.3407	538	15.057	52.7978	44.1712	1308	30.8229	84.5835	74.4817	1136	36.7558	92.7244	94.2756	695	22.2515	87.0586	72.5545	591	16.4779	67.1084	43.7495	1639	36.568	99.2577	77.0239	1352	32.2948	80.8397	70.5289	381	12.0512	42.7438	30.401	508	14.3721	50.7366	34.885	1363	30.8441	65.8141	79.1876	1154	28.0498	58.9182	73.1564	423	11.5794	38.6031	36.9823	424	13.0501	42.708	40.1279	1219	34.4364	87.3388	100.362	769	20.7514	53.0097	65.0715	400	13.8262	49.419	47.3506	357	11.1371	38.074	36.7702	2284	40.6835	103.418	85.9439	2857	39.2177	100.527	82.1408	376	13.7233	53.2647	37.2707	398	13.797	49.56	35.0655
Ppil3	1	complement(58470153..58484645)	ENSMUSG00000026035	12.6122	-1.36923	-0.453364	0.142305	0.356298	1	12.6122	-2.1721	-1.11909	0.000349377	0.00402374	1	12.6122	-1.25281	-0.32517	0.288287	0.731234	1	12.6122	-1.80854	-0.854824	0.00544968	0.0318616	1	12.6122	-2.76206	-1.46574	3.92789e-06	4.68745e-05	0.0666602	12.6122	-1.06416	-0.0897123	0.766502	0.938917	1	12.6122	-1.53138	-0.614829	0.016657	0.0648623	1	12.6122	-2.3572	-1.23707	2.0909e-06	2.95794e-05	0.0366598	12.6122	-1.13936	-0.188225	0.459372	0.761103	1	7.64052	-1.37257	-0.456879	0.151687	0.999978	1	5.58962	-1.37027	-0.454456	0.284968	0.700771	1	11.8129	1.9455	0.96014	0.0108376	0.103271	1	7.9448	-1.10378	-0.142449	0.575562	#N/A	1	7.9448	-1.1477	-0.19874	0.308888	0.917843	1	24	2.24196	9.79966	7.34927	47	3.33827	14.0602	10.6675	84	4.15827	13.0121	10.1617	234	4.88	13.0854	12.4916	166	4.65732	13.1034	12.2547	113	3.50969	7.32381	9.42498	127	3.59282	8.50478	9.09191	60	1.81248	5.93872	5.83695	98	2.50812	8.79477	8.04605	94	2.02562	5.55866	5.35266	90	2.6629	6.71774	7.46902	30	0.878335	3.43647	3.13185	64	1.63177	6.6456	4.73767	178	3.63168	9.85758	8.36501	198	4.32499	10.8262	10.3289	97	2.8057	9.9514	7.73989	129	3.33742	11.7818	8.85859	108	2.23493	4.76883	6.27458	85	1.88933	3.96851	5.38847	64	1.6021	5.34106	5.59544	72	2.02649	6.63194	6.81417	39	1.0075	2.55525	3.21091	63	1.55463	3.97132	5.33095	42	1.32756	4.74513	4.97182	21	0.599083	2.04807	2.16295	310	5.04951	12.8359	11.6649	454	5.69892	14.6081	13.0528	65	2.16945	8.42035	6.44307	100	3.17005	11.3871	8.81043
Nif3l1	1	58484310..58520975	ENSMUSG00000026036	6.74969	-1.0911	-0.125778	0.667796	0.841803	1	6.74969	-1.42675	-0.512736	0.0813988	0.227148	1	6.74969	-1.18712	-0.247468	0.396742	0.80301	1	6.74969	-1.33368	-0.415413	0.143798	0.331739	1	6.74969	-2.21949	-1.15023	7.8842e-05	0.000652733	1	6.80758	1.02973	0.0422663	0.88071	0.97093	1	6.74969	-1.18449	-0.24426	0.334113	0.533746	1	6.74969	-1.68667	-0.754179	0.00308095	0.0147822	1	6.74969	-1.06326	-0.0884963	0.725331	0.904336	1	4.97576	-1.24931	-0.321132	0.289798	0.999978	1	4.44036	-1.66364	-0.734343	0.0434006	0.284979	1	6.80758	1.41025	0.495955	0.175691	0.490792	1	5.06885	-1.12564	-0.17074	0.447895	0.99992	1	5.06885	-1.17532	-0.233049	0.211567	0.866482	1	40	1.48406	6.48687	12.2488	52	1.46691	6.17835	11.8024	134	2.63459	8.24422	16.2103	276	2.28606	6.12994	14.7337	214	2.38461	6.7091	15.7983	172	2.12175	4.42754	14.346	262	2.9438	6.96844	18.7565	94	1.12778	3.69526	9.14455	135	1.37224	4.8118	11.0838	241	2.06264	5.66024	13.7233	150	1.7627	4.44679	12.4484	64	0.744208	2.9117	6.68128	115	1.16453	4.74272	8.51301	257	2.08255	5.65273	12.0776	293	2.54193	6.36291	15.2847	132	1.51641	5.37851	10.5326	159	1.63378	5.7676	10.9187	226	1.85748	3.96343	13.1301	169	1.49194	3.1338	10.7135	113	1.12348	3.74542	9.87945	98	1.0955	3.58517	9.27484	73	0.748992	1.89962	6.01017	72	0.705657	1.80261	6.09252	64	0.803455	2.8718	7.5761	61	0.691151	2.36282	6.28286	383	2.47777	6.29852	14.4118	781	3.8937	9.98076	22.4543	110	1.45816	5.65959	10.9036	117	1.47308	5.29144	10.3082
Orc2	1	complement(58501930..58544268)	ENSMUSG00000026037	6.55177	1.80529	0.852232	0.0127362	0.072621	1	8.46522	2.00325	1.00234	0.00331411	0.0229644	1	4.64132	1.02173	0.0310105	0.928108	0.986589	1	7.16158	2.26435	1.1791	0.000467339	0.00452706	1	10.3711	3.25469	1.70252	4.23435e-07	6.46845e-06	0.00718612	5.08758	1.18341	0.242951	0.473841	0.797545	1	6.85668	2.06258	1.04445	0.000342634	0.00291182	1	9.41816	2.67583	1.41999	1.09149e-06	1.68307e-05	0.0191371	4.86445	1.11258	0.15391	0.599143	0.843906	1	7.16158	1.22136	0.28849	0.291239	0.999978	1	10.3711	1.50486	0.589631	0.0862623	0.408385	1	8.46522	-1.78235	-0.833783	0.0399201	0.224804	1	7.54009	1.33582	0.417725	0.108803	0.99992	1	7.54009	1.2929	0.370609	0.049794	0.614503	1	10	0.515211	2.25201	3.06219	19	0.744298	3.13485	4.31241	52	1.41973	4.44265	6.29056	176	2.02435	5.42817	9.39537	128	1.98065	5.57256	9.44942	164	2.80933	5.86236	13.6787	206	3.21417	7.60845	14.7475	110	1.83267	6.00487	10.7011	136	1.91969	6.73142	11.1659	139	1.65202	4.53343	7.91511	259	4.22651	10.6623	21.4942	164	2.64821	10.3611	17.1208	145	2.039	8.30408	10.7338	147	1.65415	4.4899	6.90818	178	2.14442	5.36787	9.2856	80	1.27623	4.5266	6.38342	83	1.18432	4.18091	5.69971	297	3.38974	7.23292	17.2551	283	3.46932	7.28727	17.9404	127	1.75341	5.84548	11.1034	163	2.53029	8.28066	15.4265	317	4.51656	11.4551	26.0989	280	3.81078	9.73467	23.6931	166	2.8939	10.3437	19.6505	185	2.91078	9.951	19.0546	283	2.5424	6.46279	10.6489	401	2.7762	7.11625	11.529	35	0.644278	2.50066	3.46934	68	1.1889	4.27063	5.99109
Hycc2	1	complement(58561965..58625482)	ENSMUSG00000038174	15.258	2.11584	1.08123	0.000137729	0.00207562	1	28.9605	3.4259	1.77648	3.52919e-10	2.40547e-08	6.00916e-06	14.5327	1.63426	0.708641	0.0124593	0.177086	1	13.1251	2.09631	1.06785	0.000114501	0.00140896	1	15.1866	2.45051	1.29308	3.01781e-06	3.72477e-05	0.0512152	13.7564	1.57523	0.655562	0.017922	0.163701	1	14.1915	2.12422	1.08693	1.70644e-06	3.07844e-05	0.029919	22.0736	3.00244	1.58613	2.79917e-12	1.3899e-10	4.90779e-08	14.1445	1.61294	0.689697	0.00239563	0.035583	1	15.258	-1.0329	-0.0466941	0.844555	0.999978	1	28.9605	-1.5062	-0.590909	0.0661542	0.359545	1	28.9605	-2.25039	-1.17017	0.000116355	0.00423742	1	19.5837	-1.20938	-0.274271	0.182183	0.99992	1	19.5837	-1.16639	-0.22205	0.13482	0.794639	1	121	2.46716	10.784	37.0526	109	1.68984	7.11731	24.7396	161	1.73962	5.44366	19.4765	908	4.13319	11.0829	48.4716	514	3.14765	8.85593	37.9453	687	4.65739	9.71876	57.3005	1223	7.55185	17.8764	87.5544	719	4.74075	15.5334	69.9461	914	5.1058	17.9036	75.0417	1309	6.15695	16.8958	74.5387	1927	12.4449	31.3948	159.92	1100	7.02955	27.503	114.834	1767	9.83356	40.0485	130.804	1169	5.20592	14.1306	54.9365	1343	6.40312	16.0282	70.0594	642	4.05321	14.3762	51.2269	682	3.85125	13.5957	46.8338	1295	5.84933	12.4811	75.2369	1174	5.69577	11.9639	74.4243	687	3.75373	12.5141	60.0635	773	4.74885	15.5411	73.1577	1318	7.43174	18.8486	108.512	1034	5.56932	14.2269	87.4953	561	3.87048	13.8343	66.4093	650	4.04741	13.8368	66.9485	1723	6.12588	15.572	64.8342	1918	5.25509	13.4704	55.1439	497	3.62066	14.053	49.2647	480	3.32126	11.9303	42.2901
Ndufb3	1	58625543..58635123	ENSMUSG00000026032	68.1524	1.00764	0.0109823	0.979202	0.995641	1	68.1524	-1.29288	-0.37059	0.379525	0.592193	1	68.1524	-1.25254	-0.324862	0.440496	0.828018	1	68.1524	1.1123	0.153543	0.721424	0.85417	1	68.1524	-1.28482	-0.36157	0.402662	0.572643	1	69.1351	-1.08084	-0.112157	0.794522	0.949648	1	68.1524	1.06207	0.0868772	0.791251	0.884247	1	68.1524	-1.26724	-0.341688	0.298752	0.472296	1	68.1524	-1.16458	-0.219807	0.503012	0.78938	1	61.0277	1.07815	0.108552	0.69773	0.999978	1	57.5485	-1.0806	-0.111831	0.757681	0.93654	1	69.1351	1.15169	0.203753	0.543514	0.809818	1	59.957	1.05963	0.0835664	0.683609	0.99992	1	59.957	1.05469	0.0768255	0.662383	0.97966	1	21	5.04954	22.0717	6.43061	34	6.21612	26.1812	7.71695	88	11.2133	35.0888	10.6456	940	50.4602	135.306	50.1798	601	43.403	122.114	44.368	279	22.3055	46.5457	23.2705	319	23.2295	54.9879	22.8372	313	24.3379	79.7449	30.4494	272	17.9188	62.8325	22.3319	328	18.1937	49.9268	18.6774	130	9.90087	24.977	10.7886	252	18.9914	74.3035	26.3075	303	19.8856	80.9867	22.4299	334	17.5408	47.6117	15.6961	344	19.3417	48.4159	17.9452	255	18.9857	67.3395	20.3471	348	23.1749	81.8124	23.8976	410	21.8395	46.6003	23.8202	482	27.5774	57.9259	30.5558	289	18.622	62.0815	25.2669	290	21.0101	68.7579	27.446	150	9.97442	25.2975	12.3497	113	7.17764	18.3354	9.56187	229	18.632	66.5964	27.1082	252	18.5048	63.262	25.9554	542	22.725	57.7671	20.3947	737	23.8134	61.041	21.1893	248	21.3061	82.6962	24.5828	256	20.8893	75.0361	22.5547
Flacc1	1	complement(58686062..58735148)	ENSMUSG00000047528	0.126709	-1.27658	-0.352289	0.764165	0.894229	1	0.169391	1.89467	0.921946	0.359574	0.572683	1	0.126709	1.21224	0.27767	0.78818	0.954636	1	0.220861	2.9428	1.55719	0.155932	0.349739	1	0.178843	1.92127	0.942061	0.415059	0.584536	1	0.126709	1.10487	0.143874	0.901103	0.977172	1	0.140573	1.9002	0.926149	0.344038	0.543967	1	0.174117	1.87635	0.907928	0.356747	0.53197	1	0.126709	1.12518	0.170161	0.863875	0.959115	1	0.220861	4.1852	2.0653	0.0560703	0.999978	1	0.178843	1.03895	0.0551264	0.963309	#N/A	1	0.169391	-1.73215	-0.792561	0.458668	0.756901	1	0.161792	1.57637	0.656606	0.283399	#N/A	1	0.161792	1.55858	0.640232	0.284793	0.911601	1	0	0	0	0	1	0.0735356	0.309719	0.226969	1	0.0512516	0.160378	0.120972	0	0	0	0	2	0.0580941	0.163448	0.147647	0	0	0	0	2	0.0585781	0.138664	0.14318	1	0.0312749	0.102474	0.0972825	0	0	0	0	3	0.0669308	0.18367	0.17083	5	0.153164	0.386389	0.414945	0	0	0	0	1	0.0263969	0.107505	0.0740262	3	0.0633698	0.172007	0.140983	2	0.0452298	0.113218	0.104333	1	0.0299463	0.106215	0.0797927	1	0.0267853	0.0945577	0.0686712	5	0.107124	0.228577	0.29049	8	0.1841	0.386699	0.50715	2	0.051834	0.172803	0.174857	1	0.0291398	0.0953635	0.0946412	0	0	0	0	2	0.0510964	0.130526	0.169237	5	0.163625	0.584848	0.591883	0	0	0	0	1	0.016864	0.0428685	0.0376287	9	0.116964	0.299816	0.258757	0	0	0	0	0	0	0	0
Cflar	1	58750667..58798043	ENSMUSG00000026031	33.2309	1.14716	0.198065	0.490771	0.717263	1	33.2309	1.00275	0.00396581	0.988993	0.994508	1	44.2295	1.35212	0.435221	0.12969	0.54134	1	33.2309	-1.21039	-0.275469	0.306972	0.530213	1	33.2309	-1.48622	-0.571645	0.0343185	0.100452	1	45.5739	1.42602	0.511999	0.0572049	0.316704	1	33.2309	-1.00338	-0.00487424	0.983788	0.992099	1	33.2309	-1.16922	-0.22555	0.347315	0.522644	1	44.9017	1.3957	0.480989	0.0447915	0.233329	1	30.1591	-1.41873	-0.504596	0.0444987	0.999978	1	30.2946	-1.59489	-0.673453	0.0262408	0.218035	1	45.5739	1.37622	0.460714	0.163341	0.473796	1	34.8944	-1.22406	-0.291677	0.171208	0.99992	1	34.8944	-1.28098	-0.357248	0.032639	0.554817	1	391	9.11506	39.8422	119.732	477	8.45491	35.6106	108.264	1144	14.1327	44.2244	138.392	1494	7.77538	20.8492	79.7539	1301	9.10903	25.6283	96.0445	1261	9.77399	20.3958	105.176	2453	17.3179	40.9943	175.61	1005	7.57626	24.8241	97.7689	1537	9.81664	34.4222	126.192	2322	12.487	34.2666	132.222	1726	12.7444	32.1505	143.239	778	5.68441	22.2402	81.2193	1255	7.98527	32.521	92.9028	3595	18.3043	49.6839	168.945	3248	17.7053	44.3196	169.436	1564	11.2894	40.042	124.796	1881	12.1444	42.8725	129.171	1727	8.91867	19.0304	100.335	1557	8.63662	18.1411	98.7041	833	5.20382	17.3484	72.8281	916	6.43391	21.0557	86.6914	1216	7.83934	19.8824	100.115	913	5.62242	14.3625	77.2565	519	4.09393	14.633	61.4375	505	3.59523	12.2909	52.0138	5228	21.2515	54.0215	196.723	6057	18.9741	48.6364	174.143	1253	10.4365	40.5074	124.202	1377	10.8935	39.1304	121.32
Casp8	1	58834533..58886662	ENSMUSG00000026029	30.6716	1.53289	0.616252	0.0236171	0.112389	1	30.8932	1.32703	0.408197	0.133998	0.31123	1	24.2178	-1.05733	-0.080425	0.767996	0.949937	1	28.3527	1.64736	0.720158	0.0103677	0.0517362	1	27.7387	1.57065	0.651364	0.0206421	0.0678248	1	25.3174	1.05232	0.0735692	0.793739	0.949648	1	29.5121	1.60362	0.681334	0.00231233	0.0136924	1	29.3159	1.47083	0.55663	0.012882	0.0466317	1	24.4094	1.0034	0.00489192	0.982565	0.993837	1	30.6716	1.04835	0.0681192	0.785811	0.999978	1	30.8932	1.09866	0.135742	0.657336	0.905408	1	30.8932	-1.31212	-0.391896	0.227388	0.558809	1	28.3554	1.08922	0.1233	0.540164	0.99992	1	28.3554	1.0918	0.126706	0.416178	0.938949	1	103	6.532	28.5516	31.5406	102	4.91832	20.7151	23.1509	159	5.34347	16.7209	19.2346	788	11.1564	29.9151	42.0656	470	8.95198	25.1864	34.6971	546	11.5127	24.024	45.5402	767	14.7306	34.8697	54.9094	438	8.98234	29.4312	42.6097	564	9.79928	34.3614	46.3058	672	9.83089	26.9777	38.2658	685	13.7593	34.7108	56.8475	309	6.14173	24.0294	32.2581	537	9.29493	37.8548	39.752	654	9.05853	24.5879	30.7344	703	10.4248	26.0952	36.6729	314	6.16583	21.8693	25.0549	346	6.07702	21.4532	23.7602	1022	14.3577	30.636	59.3761	921	13.8976	29.1918	58.3857	480	8.15727	27.1945	41.9658	422	8.06341	26.3884	39.9386	600	10.5226	26.6878	49.3986	559	9.36464	23.9221	47.3016	495	10.622	37.9662	58.5964	338	6.54603	22.3787	34.8132	957	10.5826	26.9011	36.0106	1544	13.1576	33.727	44.3911	216	4.89421	18.9961	21.4108	280	6.02584	21.6453	24.6692
Gm37760	1	58836942..58840782	ENSMUSG00000102719	0	#N/A	#N/A	#N/A	#N/A	#N/A	0	#N/A	#N/A	#N/A	#N/A	#N/A	0	#N/A	#N/A	#N/A	#N/A	#N/A	0	#N/A	#N/A	#N/A	#N/A	#N/A	0	#N/A	#N/A	#N/A	#N/A	#N/A	0	#N/A	#N/A	#N/A	#N/A	#N/A	0	#N/A	#N/A	#N/A	#N/A	#N/A	0	#N/A	#N/A	#N/A	#N/A	#N/A	0	#N/A	#N/A	#N/A	#N/A	#N/A	0	#N/A	#N/A	#N/A	#N/A	#N/A	0	#N/A	#N/A	#N/A	#N/A	#N/A	0	#N/A	#N/A	#N/A	#N/A	#N/A	0	#N/A	#N/A	#N/A	#N/A	#N/A	0	#N/A	#N/A	#N/A	#N/A	#N/A	0	0	0	0	0	0	0	0	0	0	0	0	0	0	0	0	0	0	0	0	0	0	0	0	0	0	0	0	0	0	0	0	0	0	0	0	0	0	0	0	0	0	0	0	0	0	0	0	0	0	0	0	0	0	0	0	0	0	0	0	0	0	0	0	0	0	0	0	0	0	0	0	0	0	0	0	0	0	0	0	0	0	0	0	0	0	0	0	0	0	0	0	0	0	0	0	0	0	0	0	0	0	0	0	0	0	0	0	0	0	0	0	0	0	0	0
Trak2	1	complement(58939608..59012589)	ENSMUSG00000026028	16.4235	2.40928	1.2686	3.3164e-07	1.14584e-05	0.00564683	14.8598	1.83027	0.872055	0.000458525	0.00496073	1	10.5698	1.25066	0.322684	0.195415	0.634288	1	13.4754	2.27588	1.18642	3.16361e-06	6.07862e-05	0.0536896	11.268	1.88443	0.914129	0.000345517	0.0023119	1	9.82654	1.18734	0.247738	0.33228	0.705492	1	14.9494	2.36783	1.24356	1.32527e-10	5.6723e-09	2.3236e-06	13.0639	1.89537	0.922481	1.9759e-06	2.81838e-05	0.0346435	10.1982	1.22722	0.295393	0.128035	0.415269	1	16.4235	-1.08254	-0.114423	0.632057	0.999978	1	14.8598	-1.04563	-0.0643693	0.820816	0.953588	1	14.8598	-1.5964	-0.674824	0.026043	0.176194	1	13.9511	-1.0562	-0.0788811	0.699279	0.99992	1	13.9511	-1.05399	-0.0758592	0.581464	0.969227	1	77	2.28259	9.97727	23.5789	102	2.29903	9.68311	23.1509	237	3.72308	11.6503	28.6704	357	2.36262	6.33521	19.0577	234	2.08336	5.86155	17.2747	589	5.80532	12.1142	49.1267	841	7.55003	17.8721	60.2071	494	4.73555	15.5163	48.0575	709	5.75823	20.1914	58.2107	613	4.19191	11.5033	34.9062	554	5.20168	13.1223	45.9759	383	3.55843	13.9223	39.9833	634	5.12967	20.8912	46.9326	612	3.96241	10.7553	28.7606	626	4.33926	10.862	32.6561	348	3.19425	11.3296	27.7679	322	2.64362	9.33254	22.1121	942	6.18604	13.1996	54.7283	849	5.98849	12.5787	53.8213	520	4.13081	13.7712	45.4629	491	4.38546	14.3519	46.4688	498	4.08253	10.3543	41.0009	524	4.10335	10.482	44.34	354	3.55084	12.6918	41.9053	373	3.37674	11.544	38.4181	760	3.92846	9.98617	28.5978	1006	4.00733	10.272	28.9232	277	2.93384	11.3872	27.4574	212	2.13267	7.66073	18.6781
Stradb	1	59012681..59034874	ENSMUSG00000026027	11.5699	-1.16605	-0.221629	0.508558	0.729633	1	11.5699	-1.71217	-0.775824	0.0212365	0.0908014	1	11.5699	-1.21278	-0.278322	0.405096	0.809414	1	11.5699	-1.00914	-0.013133	0.963179	0.983853	1	11.5699	-1.16648	-0.222163	0.437866	0.60402	1	11.5699	-1.28361	-0.360212	0.205793	0.579602	1	11.5699	-1.06827	-0.0952732	0.718331	0.84094	1	11.5699	-1.35744	-0.440888	0.0962949	0.216348	1	11.5699	-1.23655	-0.306318	0.245777	0.575254	1	8.68013	1.14435	0.194524	0.504687	0.999978	1	7.51721	1.36977	0.453936	0.202259	0.611486	1	9.58314	1.31291	0.392769	0.276357	0.612835	1	8.59349	1.14622	0.196887	0.364282	0.99992	1	8.59349	1.15268	0.204986	0.28353	0.911229	1	51	2.67108	11.6754	15.6172	58	2.30969	9.72799	13.1642	116	3.21953	10.0746	14.0328	436	5.09791	13.6697	23.2749	287	4.51452	12.7016	21.1874	160	2.78619	5.81407	13.3451	128	2.03022	4.80585	9.1635	238	4.03089	13.2075	23.1532	192	2.75502	9.66053	15.7637	158	1.90893	5.23843	8.99703	66	1.09486	2.76201	5.47728	128	2.10112	8.22059	13.3626	206	2.94474	11.9929	15.2494	192	2.19629	5.96146	9.02293	217	2.65755	6.65233	11.3201	228	3.69747	13.1144	18.1927	294	4.26452	15.0547	20.1893	251	2.91216	6.21388	14.5826	235	2.92858	6.15146	14.8975	246	3.45261	11.5102	21.5075	210	3.31386	10.845	19.8747	164	2.37533	6.0244	13.5023	137	1.89543	4.8419	11.5927	140	2.48105	8.86805	16.5727	189	3.02295	10.3345	19.4666	277	2.5297	6.43051	10.4231	409	2.87847	7.3784	11.7591	168	3.14374	12.2019	16.6528	193	3.43024	12.3217	17.0041
C2cd6	1	complement(59036275..59134059)	ENSMUSG00000072295	0.00583571	-4.54721	-2.18498	0.312342	#N/A	1	0.00583571	-5.17123	-2.37051	0.277489	#N/A	1	0.00595696	-2.12702	-1.08883	0.457384	#N/A	1	0.00583571	-1.70109	-0.766463	0.604135	#N/A	1	0.00736886	-1.40819	-0.493839	0.744515	#N/A	1	0.00583571	-5.92574	-2.567	0.194475	#N/A	1	0.00583571	-2.45637	-1.29653	0.344518	#N/A	1	0.00583571	-2.40984	-1.26894	0.363677	#N/A	1	0.00583571	-3.31908	-1.73078	0.198346	#N/A	1	0.00304516	3.02774	1.59824	0.513769	0.999978	1	0.00736886	3.62307	1.85721	0.430284	#N/A	1	0	#N/A	#N/A	#N/A	#N/A	#N/A	0.00347134	1.41876	0.504636	0.675124	#N/A	1	0.00347134	1.45071	0.536756	0.657075	#N/A	1	0	0	0	0	0	0	0	0	0	0	0	0	2	0.0108817	0.0291785	0.106766	0	0	0	0	0	0	0	0	0	0	0	0	0	0	0	0	0	0	0	0	0	0	0	0	0	0	0	0	0	0	0	0	0	0	0	0	0	0	0	0	0	0	0	0	0	0	0	0	1	0.00674968	0.0238278	0.0686712	0	0	0	0	1	0.00579896	0.0121807	0.0633938	0	0	0	0	0	0	0	0	0	0	0	0	0	0	0	0	1	0.00824647	0.0294754	0.118377	0	0	0	0	0	0	0	0	0	0	0	0	0	0	0	0	0	0	0	0
Tmem237	1	complement(59139749..59159567)	ENSMUSG00000038079	2.51945	-1.00644	-0.00926369	0.984854	0.997445	1	2.51945	-1.45334	-0.53937	0.275959	0.487527	1	2.7677	1.24226	0.312962	0.513604	0.862974	1	2.51945	-1.32781	-0.40905	0.454988	0.669087	1	2.51945	-1.19683	-0.259224	0.638074	0.764702	1	3.11125	1.42268	0.508615	0.341438	0.712978	1	2.51945	-1.14393	-0.194001	0.670811	0.810029	1	2.51945	-1.30596	-0.385115	0.402132	0.575516	1	2.93948	1.33066	0.412139	0.360075	0.685626	1	1.68731	-1.30379	-0.38271	0.466423	0.999978	1	1.38064	1.18179	0.240979	0.70373	0.921427	1	3.11125	2.07993	1.05654	0.045182	0.24117	1	1.94522	1.04575	0.0645358	0.854991	#N/A	1	1.94522	1.03182	0.0451859	0.888543	0.993315	1	9	0.769791	3.36478	2.75598	17	1.10557	4.65647	3.85848	15	0.67989	2.12753	1.81458	21	0.400994	1.07524	1.12104	19	0.488086	1.37323	1.40265	40	1.13753	2.37374	3.33628	35	0.906596	2.14606	2.50565	11	0.304249	0.996892	1.07011	15	0.351502	1.23255	1.23154	51	1.00627	2.76139	2.9041	11	0.298002	0.751774	0.91288	11	0.29488	1.15372	1.14834	9	0.210105	0.855679	0.666235	69	1.28899	3.49875	3.24262	54	1.08001	2.70346	2.81698	18	0.476711	1.69083	1.43627	38	0.900159	3.17776	2.60951	45	0.852644	1.81934	2.61441	35	0.712313	1.4962	2.21878	11	0.252126	0.840532	0.961716	4	0.103083	0.337351	0.378565	33	0.780562	1.97969	2.71692	34	0.768209	1.9624	2.87702	7	0.20259	0.72412	0.828636	4	0.104482	0.35719	0.411991	100	1.49143	3.79122	3.76287	160	1.83895	4.71381	4.60012	13	0.397277	1.54196	1.28861	23	0.667588	2.39803	2.0264
Mpp4	1	complement(59160094..59202548)	ENSMUSG00000079550	0.503762	-1.86803	-0.901521	0.175368	0.399834	1	0.503762	-2.80007	-1.48546	0.0341281	0.126202	1	0.645355	1.50257	0.58743	0.316226	0.751645	1	0.503762	-1.66655	-0.736861	0.252199	0.469639	1	0.503762	1.19183	0.253173	0.679674	0.797939	1	1.01232	2.28032	1.18923	0.0377854	0.253819	1	0.503762	-1.75028	-0.807584	0.146402	0.313264	1	0.503762	-1.34469	-0.427272	0.435208	0.603551	1	0.828836	1.8882	0.917015	0.0735159	0.308887	1	0.194938	1.10545	0.144635	0.850002	0.999978	1	0.346492	3.10372	1.634	0.0557902	0.32962	1	1.01232	6.14952	2.62047	0.000124297	0.00445382	1	0.506086	1.64027	0.713935	0.0995787	#N/A	1	0.506086	1.61297	0.689723	0.0452706	0.607182	1	5	0.292052	1.27657	1.5311	2	0.0888234	0.374108	0.453938	1	0.0309533	0.0968597	0.120972	15	0.1956	0.524489	0.800742	5	0.0877146	0.246785	0.369118	4	0.0776826	0.162103	0.333628	2	0.0353781	0.0837458	0.14318	5	0.0944422	0.309446	0.486412	4	0.0640111	0.224456	0.32841	6	0.0808454	0.221854	0.341659	1	0.0185006	0.0466718	0.0829891	3	0.0549204	0.214875	0.313185	1	0.0159424	0.0649273	0.0740262	19	0.24239	0.657926	0.892894	21	0.286822	0.717969	1.09549	9	0.162774	0.577336	0.718134	11	0.177946	0.628187	0.755383	9	0.116455	0.248487	0.522882	6	0.0833899	0.175159	0.380363	3	0.0469575	0.156546	0.262286	1	0.0175989	0.0575946	0.0946412	8	0.129224	0.327742	0.658648	13	0.200587	0.512402	1.10004	6	0.118585	0.423861	0.71026	2	0.0356756	0.121963	0.205995	31	0.315735	0.802601	1.16649	49	0.384597	0.985842	1.40879	20	0.417388	1.62002	1.98248	9	0.178395	0.64081	0.792939
Als2	1	complement(59202085..59276390)	ENSMUSG00000026024	41.7596	-2.81807	-1.49471	7.92824e-08	3.07194e-06	0.00134994	41.7596	-2.55744	-1.3547	1.10935e-06	3.22379e-05	0.018889	41.7596	-1.34235	-0.424758	0.125408	0.536136	1	41.7596	-3.19349	-1.67513	1.44414e-11	7.99019e-10	2.45085e-07	41.7596	-6.18858	-2.62961	1.28772e-25	2.43254e-23	2.18539e-21	41.7596	-1.32744	-0.40865	0.0974626	0.40855	1	41.7596	-2.97037	-1.57064	3.671e-09	1.18841e-07	6.43636e-05	41.7596	-3.53845	-1.82312	8.02052e-12	3.63919e-10	1.40624e-07	41.7596	-1.33206	-0.413657	0.119397	0.400066	1	11.4912	-1.15965	-0.213692	0.361287	0.999978	1	14.9271	-2.59867	-1.37778	5.05012e-05	0.00334249	0.821048	30.2102	1.86068	0.895833	0.00645404	0.0754114	1	18.9662	-1.24279	-0.313582	0.270356	0.99992	1	18.9662	-1.42048	-0.506376	0.00593913	0.29226	1	438	12.1977	53.3165	134.124	608	12.874	54.2232	137.997	988	14.5807	45.6262	119.521	1646	10.2334	27.4403	87.8681	1198	10.0201	28.1916	88.4407	590	5.46298	11.3998	49.2101	541	4.56264	10.8005	38.7301	401	3.61123	11.8324	39.0103	446	3.40287	11.9322	36.6177	1271	8.16515	22.4066	72.3748	553	4.87782	12.3053	45.893	218	1.90276	7.44451	22.7581	567	4.30973	17.5519	41.9728	1927	11.7208	31.8141	90.5583	1870	12.1773	30.4819	97.551	1094	9.43353	33.4594	87.2932	961	7.41196	26.1658	65.993	611	3.76938	8.04298	35.4979	585	3.87643	8.1424	37.0853	366	2.73136	9.10576	31.9989	394	3.30596	10.8191	37.2886	305	2.34891	5.95739	25.111	194	1.42717	3.64572	16.416	116	1.09308	3.90701	13.7317	169	1.43728	4.9136	17.4066	2469	11.9894	30.4771	92.9052	3408	12.7533	32.6908	97.9825	864	8.59682	33.3671	85.6432	716	6.76655	24.306	63.0827
Cdk15	1	59296065..59392152	ENSMUSG00000026023	0.0687026	-8.2955	-3.05233	0.140549	#N/A	1	0.0687026	-9.4339	-3.23785	0.12172	#N/A	1	0.0687026	-2.39887	-1.26236	0.262328	#N/A	1	0.0687026	-8.41214	-3.07247	0.128579	0.31113	1	0.0687026	-2.59362	-1.37497	0.330454	0.503515	1	0.0687026	-2.03109	-1.02226	0.341337	#N/A	1	0.0687026	-8.73041	-3.12605	0.0442085	0.13321	1	0.0687026	-4.43817	-2.14996	0.0843108	0.196584	1	0.0687026	-2.19009	-1.13099	0.2095	#N/A	1	0	#N/A	#N/A	#N/A	#N/A	#N/A	0.0146827	3.62279	1.8571	0.430317	#N/A	1	0.0246336	5.64847	2.49786	0.295326	#N/A	1	0.0131054	1.55233	0.634435	0.523064	#N/A	1	0.0131054	1.49556	0.580689	0.560391	0.961241	1	0	0	0	0	0	0	0	0	1	0.0461215	0.144325	0.120972	1	0.0194301	0.0521006	0.0533828	2	0.0522792	0.147088	0.147647	0	0	0	0	0	0	0	0	0	0	0	0	0	0	0	0	0	0	0	0	0	0	0	0	0	0	0	0	0	0	0	0	1	0.0190089	0.0515966	0.0469944	0	0	0	0	0	0	0	0	1	0.0241042	0.085093	0.0686712	0	0	0	0	0	0	0	0	0	0	0	0	0	0	0	0	0	0	0	0	1	0.022991	0.0587306	0.0846183	0	0	0	0	0	0	0	0	1	0.015176	0.0385776	0.0376287	2	0.0233904	0.0599568	0.0575015	0	0	0	0	0	0	0	0
Gm37737	1	complement(59487024..59488661)	ENSMUSG00000104502	0	#N/A	#N/A	#N/A	#N/A	#N/A	0	#N/A	#N/A	#N/A	#N/A	#N/A	0	#N/A	#N/A	#N/A	#N/A	#N/A	0	#N/A	#N/A	#N/A	#N/A	#N/A	0	#N/A	#N/A	#N/A	#N/A	#N/A	0	#N/A	#N/A	#N/A	#N/A	#N/A	0	#N/A	#N/A	#N/A	#N/A	#N/A	0	#N/A	#N/A	#N/A	#N/A	#N/A	0	#N/A	#N/A	#N/A	#N/A	#N/A	0	#N/A	#N/A	#N/A	#N/A	#N/A	0	#N/A	#N/A	#N/A	#N/A	#N/A	0	#N/A	#N/A	#N/A	#N/A	#N/A	0	#N/A	#N/A	#N/A	#N/A	#N/A	0	#N/A	#N/A	#N/A	#N/A	#N/A	0	0	0	0	0	0	0	0	0	0	0	0	0	0	0	0	0	0	0	0	0	0	0	0	0	0	0	0	0	0	0	0	0	0	0	0	0	0	0	0	0	0	0	0	0	0	0	0	0	0	0	0	0	0	0	0	0	0	0	0	0	0	0	0	0	0	0	0	0	0	0	0	0	0	0	0	0	0	0	0	0	0	0	0	0	0	0	0	0	0	0	0	0	0	0	0	0	0	0	0	0	0	0	0	0	0	0	0	0	0	0	0	0	0	0	0
Fzd7	1	59521583..59526114	ENSMUSG00000041075	9.44267	-4.03063	-2.011	7.35839e-11	5.65841e-09	1.25291e-06	11.6225	1.25313	0.325532	0.271223	0.482557	1	9.44267	-1.24457	-0.315643	0.287269	0.730246	1	9.44267	-3.76014	-1.91079	1.77549e-12	1.14538e-10	3.01319e-08	9.44267	-2.03573	-1.02554	0.000118271	0.000927872	1	9.44267	-1.24934	-0.321166	0.216527	0.592615	1	9.44267	-3.84461	-1.94284	2.02912e-11	9.90572e-10	3.55765e-07	9.44267	-1.11078	-0.151574	0.594313	0.737091	1	9.44267	-1.24301	-0.313842	0.269255	0.602639	1	1.95435	1.05373	0.0755046	0.839672	0.999978	1	11.6225	-2.77388	-1.4719	1.69257e-05	0.00153377	0.275179	11.6225	-1.62119	-0.697053	0.0348041	0.206676	1	7.09017	-1.53284	-0.616209	0.0463499	0.99992	1	7.09017	-1.37918	-0.463813	0.0237596	0.487305	1	57	2.3075	10.0862	17.4545	87	2.6779	11.2788	19.7463	134	2.87468	8.99551	16.2103	351	3.17222	8.5061	18.7374	244	2.96667	8.34674	18.013	26	0.349957	0.73027	2.16858	59	0.723328	1.71223	4.2238	70	0.916372	3.00256	6.80977	61	0.676556	2.37236	5.00826	242	2.25994	6.20168	13.7803	257	3.29532	8.31314	21.3282	306	3.88251	15.1902	31.9449	373	4.12135	16.7847	27.6118	294	2.59948	7.05584	13.8164	274	2.59372	6.49254	14.2936	229	2.87049	10.1812	18.2725	178	1.99569	7.04522	12.2235	68	0.60982	1.30121	3.95066	81	0.780235	1.63887	5.13489	63	0.683444	2.27845	5.50801	50	0.609866	1.99586	4.73206	136	1.52254	3.86153	11.197	91	0.973148	2.48592	7.70027	67	0.917768	3.28039	7.93123	80	0.98903	3.38117	8.23981	310	2.18827	5.5626	11.6649	580	3.15512	8.08755	16.6754	148	2.14067	8.30864	14.6704	164	2.253	8.09298	14.4491
Gm973	1	59555423..59675576	ENSMUSG00000047361	0	#N/A	#N/A	#N/A	#N/A	#N/A	0	#N/A	#N/A	#N/A	#N/A	#N/A	0	#N/A	#N/A	#N/A	#N/A	#N/A	0.019625	8.35151	3.06204	0.215039	#N/A	1	0	1.42715	0.513138	0.870857	#N/A	1	0.00450385	2.61319	1.38581	0.593902	#N/A	1	0.00981249	5.03464	2.33189	0.342238	#N/A	1	0	1.26591	0.340174	0.902638	#N/A	1	0.00225193	1.89732	0.923965	0.715997	#N/A	1	0.019625	6.92928	2.7927	0.229265	0.999978	1	0	#N/A	#N/A	#N/A	#N/A	#N/A	0.00450385	2.50486	1.32473	0.601212	#N/A	1	0.00804294	3.79465	1.92397	0.159975	#N/A	1	0.00804294	3.64748	1.8669	0.173419	#N/A	1	0	0	0	0	0	0	0	0	0	0	0	0	0	0	0	0	0	0	0	0	0	0	0	0	0	0	0	0	0	0	0	0	0	0	0	0	0	0	0	0	0	0	0	0	0	0	0	0	0	0	0	0	0	0	0	0	0	0	0	0	0	0	0	0	0	0	0	0	2	0.0180074	0.0384236	0.116196	0	0	0	0	0	0	0	0	1	0.012246	0.0400763	0.0946412	0	0	0	0	0	0	0	0	0	0	0	0	0	0	0	0	1	0.00708708	0.0180154	0.0376287	0	0	0	0	0	0	0	0	0	0	0	0
Sumo1	1	complement(59625717..59709993)	ENSMUSG00000026021	57.2038	-1.1454	-0.195855	0.448153	0.684462	1	57.2038	-1.23901	-0.309185	0.231163	0.436836	1	59.58	1.03888	0.0550341	0.830446	0.965328	1	57.2038	-1.46279	-0.548718	0.0355465	0.130197	1	57.2038	-1.73768	-0.797165	0.00243535	0.0119872	1	61.1091	1.09453	0.130317	0.615192	0.874789	1	57.2038	-1.26892	-0.343605	0.12562	0.281986	1	57.2038	-1.40722	-0.492847	0.0283483	0.0869839	1	60.3446	1.07248	0.100957	0.651475	0.871227	1	40.3506	-1.30785	-0.387198	0.165805	0.999978	1	44.5257	-1.51672	-0.600957	0.0475261	0.301266	1	61.1091	1.30893	0.388387	0.209412	0.535196	1	48.1521	-1.18369	-0.243286	0.213073	0.99992	1	48.1521	-1.21933	-0.286093	0.0651828	0.662745	1	77	11.6271	50.8225	23.5789	134	15.3849	64.7983	30.4139	277	22.1655	69.3608	33.5093	563	18.9792	50.8915	30.0545	393	17.8232	50.1456	29.0127	330	16.568	34.5731	27.5243	395	18.0632	42.7584	28.278	219	10.6938	35.0389	21.3049	338	13.9831	49.0321	27.7507	447	15.5705	42.7283	25.4536	298	14.2526	35.9552	24.7307	226	10.6958	41.8471	23.5933	343	14.1364	57.5723	25.391	782	25.7905	70.0039	36.7497	730	25.7756	64.521	38.0814	260	12.1565	43.1173	20.7461	411	17.1881	60.6778	28.2239	368	12.3099	26.2664	21.3801	318	11.4257	23.9994	20.1592	179	7.24317	24.1471	15.6497	250	11.3741	37.2231	23.6603	227	9.47917	24.0414	18.6891	177	7.06032	18.0357	14.9774	151	7.71522	27.5766	17.8749	159	7.33213	25.0662	16.3766	1140	30.0163	76.3017	42.8967	1259	25.5463	65.483	36.1972	252	13.5957	52.7694	24.9793	271	13.8868	49.8824	23.8763
D430013B06Rik	1	complement(59685359..59687230)	ENSMUSG00000103821	0	#N/A	#N/A	#N/A	#N/A	#N/A	0	#N/A	#N/A	#N/A	#N/A	#N/A	0	#N/A	#N/A	#N/A	#N/A	#N/A	0	#N/A	#N/A	#N/A	#N/A	#N/A	0	#N/A	#N/A	#N/A	#N/A	#N/A	0	#N/A	#N/A	#N/A	#N/A	#N/A	0	#N/A	#N/A	#N/A	#N/A	#N/A	0	#N/A	#N/A	#N/A	#N/A	#N/A	0	#N/A	#N/A	#N/A	#N/A	#N/A	0	#N/A	#N/A	#N/A	#N/A	#N/A	0	#N/A	#N/A	#N/A	#N/A	#N/A	0	#N/A	#N/A	#N/A	#N/A	#N/A	0	#N/A	#N/A	#N/A	#N/A	#N/A	0	#N/A	#N/A	#N/A	#N/A	#N/A	0	0	0	0	0	0	0	0	0	0	0	0	0	0	0	0	0	0	0	0	0	0	0	0	0	0	0	0	0	0	0	0	0	0	0	0	0	0	0	0	0	0	0	0	0	0	0	0	0	0	0	0	0	0	0	0	0	0	0	0	0	0	0	0	0	0	0	0	0	0	0	0	0	0	0	0	0	0	0	0	0	0	0	0	0	0	0	0	0	0	0	0	0	0	0	0	0	0	0	0	0	0	0	0	0	0	0	0	0	0	0	0	0	0	0	0
Nop58	1	59724130..59758203	ENSMUSG00000026020	17.7522	3.48777	1.8023	2.45339e-08	1.07569e-06	0.000417739	13.6971	2.31518	1.21113	0.00018104	0.00233906	1	6.37543	-1.26096	-0.334523	0.303049	0.74296	1	13.7583	3.12493	1.64382	3.22996e-06	6.19825e-05	0.0548156	16.8003	3.79567	1.92435	5.04918e-08	9.59655e-07	0.000856897	7.36498	1.20883	0.273614	0.439389	0.774538	1	15.7553	3.34154	1.74051	4.46362e-08	1.19447e-06	0.000782606	15.2487	3.09298	1.629	3.0597e-07	5.45906e-06	0.00536457	6.37543	1.00487	0.00700547	0.982463	0.993837	1	17.7522	-1.14265	-0.192389	0.497194	0.999978	1	16.8003	1.52674	0.610451	0.068386	0.366844	1	13.6971	-1.99701	-0.99784	0.0173081	0.138813	1	12.6412	1.19591	0.258106	0.432398	0.99992	1	12.6412	1.27337	0.348646	0.129544	0.788752	1	88	1.63826	7.1609	26.9473	108	1.52874	6.43876	24.5127	188	1.85471	5.8038	22.7428	573	2.38146	6.38574	30.5883	387	2.16383	6.08795	28.5697	1241	7.68151	16.0293	103.508	1921	10.8304	25.6373	137.524	560	3.37128	11.0462	54.4782	1023	5.21774	18.2961	83.9909	626	2.68838	7.37737	35.6465	1270	7.48862	18.8916	105.396	593	3.46002	13.5373	61.9062	724	3.67877	14.9823	53.5949	550	2.23632	6.07013	25.8469	598	2.60319	6.51627	31.1955	156	0.899246	3.1895	12.4477	237	1.22195	4.31376	16.2751	1850	7.62952	16.2796	107.481	1675	7.41973	15.5851	106.185	605	3.01822	10.0621	52.8944	714	4.00494	13.1066	67.5738	1556	8.01076	20.3172	128.107	1565	7.69636	19.6604	132.428	648	4.08194	14.5901	76.7081	650	3.69544	12.6335	66.9485	1045	3.39226	8.62314	39.322	2128	5.32345	13.6456	61.1816	159	1.05759	4.10486	15.7607	136	0.859192	3.08629	11.9822
Bmpr2	1	59802559..59918173	ENSMUSG00000067336	14.6704	1.82241	0.865847	0.000987444	0.0105012	1	20.4002	2.19503	1.13424	1.57268e-05	0.000314012	0.26778	15.8294	1.58135	0.661153	0.0118551	0.172707	1	14.7056	2.08485	1.05995	6.42049e-05	0.000854563	1	19.2625	2.77184	1.47084	2.91142e-08	5.77439e-07	0.000494098	16.4961	1.67247	0.741978	0.00514982	0.0767773	1	14.688	1.97127	0.979126	6.26023e-06	9.4803e-05	0.109761	19.8313	2.52093	1.33396	7.45193e-10	2.31171e-08	1.30655e-05	16.1627	1.63553	0.709754	0.00105676	0.0201247	1	14.7056	1.12092	0.164689	0.477623	0.999978	1	20.4002	1.1795	0.238181	0.460974	0.820008	1	20.4002	-1.35594	-0.439296	0.159638	0.467824	1	16.9666	1.13721	0.185494	0.344209	0.99992	1	16.9666	1.12531	0.17032	0.272157	0.903082	1	224	3.18603	13.9262	68.5932	236	2.55224	10.7496	53.5647	526	3.96464	12.4063	63.6314	870	2.76254	7.40758	46.443	579	2.47339	6.95888	42.7439	1200	5.67488	11.842	100.088	1612	6.94356	16.4365	115.403	1030	4.73745	15.5226	100.201	1089	4.24361	14.8803	89.4097	2438	7.99926	21.9514	138.828	1875	8.44694	21.3092	155.604	1047	4.66736	18.261	109.302	1270	4.93024	20.0791	94.0132	2302	7.15118	19.4107	108.181	2030	6.75152	16.9003	105.898	917	4.03853	14.3241	73.1699	912	3.59254	12.6824	62.6281	2197	6.9224	14.7708	127.641	1957	6.62315	13.9119	124.062	1287	4.9054	16.3535	112.521	983	4.21262	13.7863	93.0323	2201	8.65735	21.9571	181.211	2366	8.88968	22.7088	200.207	952	4.58172	16.3765	112.695	1078	4.68244	16.0077	111.031	3087	7.65614	19.4619	116.16	3473	6.63784	17.0148	99.8513	813	4.13154	16.0359	80.5879	777	3.75036	13.4716	68.4571
Gm38125	1	59840422..59843859	ENSMUSG00000104052	0	#N/A	#N/A	#N/A	#N/A	#N/A	0	#N/A	#N/A	#N/A	#N/A	#N/A	0	#N/A	#N/A	#N/A	#N/A	#N/A	0	#N/A	#N/A	#N/A	#N/A	#N/A	0	#N/A	#N/A	#N/A	#N/A	#N/A	0	#N/A	#N/A	#N/A	#N/A	#N/A	0	#N/A	#N/A	#N/A	#N/A	#N/A	0	#N/A	#N/A	#N/A	#N/A	#N/A	0	#N/A	#N/A	#N/A	#N/A	#N/A	0	#N/A	#N/A	#N/A	#N/A	#N/A	0	#N/A	#N/A	#N/A	#N/A	#N/A	0	#N/A	#N/A	#N/A	#N/A	#N/A	0	#N/A	#N/A	#N/A	#N/A	#N/A	0	#N/A	#N/A	#N/A	#N/A	#N/A	0	0	0	0	0	0	0	0	0	0	0	0	0	0	0	0	0	0	0	0	0	0	0	0	0	0	0	0	0	0	0	0	0	0	0	0	0	0	0	0	0	0	0	0	0	0	0	0	0	0	0	0	0	0	0	0	0	0	0	0	0	0	0	0	0	0	0	0	0	0	0	0	0	0	0	0	0	0	0	0	0	0	0	0	0	0	0	0	0	0	0	0	0	0	0	0	0	0	0	0	0	0	0	0	0	0	0	0	0	0	0	0	0	0	0	0
Gm37977	1	complement(59926128..59926848)	ENSMUSG00000103131	0	#N/A	#N/A	#N/A	#N/A	#N/A	0	#N/A	#N/A	#N/A	#N/A	#N/A	0	#N/A	#N/A	#N/A	#N/A	#N/A	0	#N/A	#N/A	#N/A	#N/A	#N/A	0	#N/A	#N/A	#N/A	#N/A	#N/A	0	#N/A	#N/A	#N/A	#N/A	#N/A	0	#N/A	#N/A	#N/A	#N/A	#N/A	0	#N/A	#N/A	#N/A	#N/A	#N/A	0	#N/A	#N/A	#N/A	#N/A	#N/A	0	#N/A	#N/A	#N/A	#N/A	#N/A	0	#N/A	#N/A	#N/A	#N/A	#N/A	0	#N/A	#N/A	#N/A	#N/A	#N/A	0	#N/A	#N/A	#N/A	#N/A	#N/A	0	#N/A	#N/A	#N/A	#N/A	#N/A	0	0	0	0	0	0	0	0	0	0	0	0	0	0	0	0	0	0	0	0	0	0	0	0	0	0	0	0	0	0	0	0	0	0	0	0	0	0	0	0	0	0	0	0	0	0	0	0	0	0	0	0	0	0	0	0	0	0	0	0	0	0	0	0	0	0	0	0	0	0	0	0	0	0	0	0	0	0	0	0	0	0	0	0	0	0	0	0	0	0	0	0	0	0	0	0	0	0	0	0	0	0	0	0	0	0	0	0	0	0	0	0	0	0	0	0
Fam117b	1	59952165..60024505	ENSMUSG00000041040	5.12957	2.41121	1.26976	7.47539e-05	0.00125104	1	6.58388	2.62875	1.39438	1.30981e-05	0.000270159	0.223021	3.72711	1.4292	0.515212	0.109295	0.507442	1	6.03705	3.23134	1.69213	1.74856e-10	8.0334e-09	2.96748e-06	10.3	5.56047	2.47521	7.36434e-21	8.38777e-19	1.2498e-16	3.47677	1.30553	0.384636	0.1526	0.505219	1	5.58331	2.86728	1.51969	4.26707e-08	1.1581e-06	0.000748146	8.44192	4.18095	2.06383	8.98468e-14	5.62969e-12	1.57528e-09	3.60194	1.39527	0.480544	0.0845605	0.33089	1	6.03705	1.32776	0.408992	0.140936	0.999978	1	10.3	1.97149	0.979283	0.00670988	0.0953161	1	6.58388	-2.0223	-1.016	0.00620757	0.073061	1	6.6046	1.53258	0.615967	0.0229954	0.99992	1	6.6046	1.36744	0.451475	0.0146619	0.417504	1	16	0.5159	2.25501	4.89951	27	0.661937	2.78796	6.12817	58	0.991038	3.10118	7.01639	108	0.777422	2.08461	5.76534	92	0.890933	2.50664	6.79177	117	1.25431	2.61742	9.75861	206	2.01154	4.76163	14.7475	196	2.04366	6.69617	19.0674	208	1.83745	6.44304	17.0773	145	1.07852	2.95965	8.25677	193	1.97106	4.97241	16.0169	276	2.78919	10.9126	28.813	209	1.83931	7.49082	15.4715	228	1.60565	4.35827	10.7147	157	1.18372	2.96307	8.19011	119	1.18808	4.21394	9.49533	107	0.955509	3.37315	7.34782	327	2.3357	4.98385	18.998	308	2.36303	4.96351	19.5253	259	2.23789	7.46064	22.644	212	2.05958	6.7402	20.0639	384	3.42405	8.68418	31.6151	446	3.79883	9.70416	37.7398	307	3.34945	11.972	36.3416	322	3.17069	10.8395	33.1652	240	1.34936	3.43008	9.03088	231	1.00087	2.56554	6.64142	82	0.944668	3.66657	8.12817	108	1.18173	4.24489	9.51527
Gm37531	1	59968847..59974261	ENSMUSG00000103696	0	#N/A	#N/A	#N/A	#N/A	#N/A	0	#N/A	#N/A	#N/A	#N/A	#N/A	0	#N/A	#N/A	#N/A	#N/A	#N/A	0	#N/A	#N/A	#N/A	#N/A	#N/A	0	#N/A	#N/A	#N/A	#N/A	#N/A	0	#N/A	#N/A	#N/A	#N/A	#N/A	0	#N/A	#N/A	#N/A	#N/A	#N/A	0	#N/A	#N/A	#N/A	#N/A	#N/A	0	#N/A	#N/A	#N/A	#N/A	#N/A	0	#N/A	#N/A	#N/A	#N/A	#N/A	0	#N/A	#N/A	#N/A	#N/A	#N/A	0	#N/A	#N/A	#N/A	#N/A	#N/A	0	#N/A	#N/A	#N/A	#N/A	#N/A	0	#N/A	#N/A	#N/A	#N/A	#N/A	0	0	0	0	0	0	0	0	0	0	0	0	0	0	0	0	0	0	0	0	0	0	0	0	0	0	0	0	0	0	0	0	0	0	0	0	0	0	0	0	0	0	0	0	0	0	0	0	0	0	0	0	0	0	0	0	0	0	0	0	0	0	0	0	0	0	0	0	0	0	0	0	0	0	0	0	0	0	0	0	0	0	0	0	0	0	0	0	0	0	0	0	0	0	0	0	0	0	0	0	0	0	0	0	0	0	0	0	0	0	0	0	0	0	0	0
Ica1l	1	complement(60021649..60082343)	ENSMUSG00000026018	0.191544	5.29648	2.40503	0.0159847	0.0856036	1	0.213062	4.76089	2.25123	0.0242665	0.0998377	1	0.156026	3.62328	1.8573	0.0638785	0.405595	1	0.26806	8.23243	3.04132	0.00282542	0.0191391	1	0.563215	18.5186	4.2109	2.72986e-05	0.000258311	0.463285	0.105674	2.04107	1.02933	0.341956	0.713714	1	0.229802	7.23454	2.8549	0.00431068	0.0227023	1	0.388138	12.0249	3.58795	0.000302112	0.00218123	1	0.13085	3.06391	1.61537	0.111919	0.384787	1	0.26806	1.45272	0.538757	0.484729	0.999978	1	0.563215	3.43759	1.7814	0.0102306	0.122785	1	0.213062	-2.7137	-1.44026	0.0818761	0.329861	1	0.312316	1.94098	0.956785	0.0537256	#N/A	1	0.312316	1.57372	0.654176	0.13647	0.795692	1	0	0	0	0	0	0	0	0	0	0	0	0	2	0.0217287	0.0582642	0.106766	1	0.014616	0.0411221	0.0738236	6	0.0970826	0.202586	0.500441	1	0.0147378	0.0348867	0.0715899	3	0.0472111	0.15469	0.291847	8	0.106663	0.374014	0.65682	6	0.0673569	0.184839	0.341659	1	0.0154139	0.0388849	0.0829891	6	0.0915146	0.35805	0.62637	5	0.0664124	0.270473	0.370131	5	0.0531444	0.144251	0.234972	6	0.0682766	0.170909	0.312998	4	0.0602739	0.213783	0.319171	2	0.0269558	0.0951597	0.137342	8	0.0862444	0.184025	0.464784	2	0.0231589	0.0486451	0.126788	16	0.208656	0.695612	1.39886	3	0.043988	0.143956	0.283924	12	0.161496	0.409591	0.987973	15	0.192831	0.49259	1.26927	10	0.164667	0.588571	1.18377	15	0.222925	0.762109	1.54496	2	0.0169714	0.0431414	0.0752573	3	0.0196181	0.0502874	0.0862522	4	0.0695498	0.269946	0.396496	1	0.0165145	0.0593217	0.0881043
Wdr12	1	complement(60108944..60137804)	ENSMUSG00000026019	4.08948	1.18032	0.239173	0.460826	0.69469	1	4.79912	1.27826	0.354183	0.274138	0.48587	1	4.08948	-1.07765	-0.107887	0.739263	0.941522	1	4.08948	1.03332	0.0472839	0.895348	0.95079	1	4.08948	1.30273	0.381534	0.288575	0.458417	1	4.30529	1.08572	0.118654	0.740929	0.929367	1	4.08948	1.11936	0.162676	0.584921	0.748229	1	4.21879	1.31194	0.391706	0.1883	0.348076	1	4.08948	1.0126	0.0180608	0.951608	0.985396	1	3.84301	-1.16989	-0.226377	0.504017	0.999978	1	4.79912	-1.05163	-0.0726234	0.857782	0.961779	1	4.79912	-1.22442	-0.292093	0.442726	0.744836	1	4.14935	-1.01831	-0.0261699	0.913215	0.99992	1	4.14935	-1.01256	-0.0180076	0.935601	0.995673	1	43	0.739508	3.23241	13.1674	86	1.12455	4.73643	19.5193	177	1.61311	5.04779	21.4121	383	1.47049	3.94302	20.4456	240	1.23965	3.48775	17.7177	289	1.65252	3.44838	24.1046	472	2.45828	5.81915	33.7904	131	0.728538	2.3871	12.744	225	1.06014	3.7174	18.4731	439	1.74162	4.77931	24.9981	453	2.46757	6.22497	37.594	170	0.916319	3.58508	17.7471	241	1.13124	4.60712	17.8403	407	1.52876	4.14957	19.1267	440	1.76942	4.42919	22.9532	180	0.958517	3.39972	14.3627	193	0.919258	3.24518	13.2535	469	1.78678	3.81258	27.248	371	1.51817	3.1889	23.5191	146	0.672856	2.24315	12.7646	138	0.715073	2.34016	13.0605	519	2.46834	6.26029	42.7298	325	1.47648	3.77169	27.501	100	0.581922	2.07997	11.8377	136	0.714275	2.44187	14.0077	630	1.88924	4.80245	23.7061	1092	2.52358	6.46872	31.3958	144	0.884824	3.4343	14.2739	120	0.700335	2.51567	10.5725
Carf	1	60137406..60193112	ENSMUSG00000026017	1.4404	-1.08128	-0.112745	0.745434	0.883926	1	2.46092	1.65343	0.725465	0.032248	0.121369	1	2.55619	1.63956	0.713306	0.0343153	0.303428	1	1.4404	1.17867	0.237156	0.500341	0.703925	1	1.79128	1.68736	0.75477	0.0313274	0.0938066	1	2.42051	1.64698	0.71982	0.0378406	0.253971	1	1.4404	1.07036	0.0981007	0.722013	0.843533	1	2.1261	1.72393	0.785703	0.00397407	0.0182203	1	2.48835	1.66571	0.736141	0.00660159	0.0712595	1	1.26137	1.20701	0.271439	0.443239	0.999978	1	2.46092	-1.09108	-0.125752	0.741888	0.93222	1	2.46092	-1.06754	-0.0942945	0.792951	0.926263	1	2.06508	1.00449	0.00646799	0.977771	#N/A	1	2.06508	1.02569	0.0365964	0.847935	0.992227	1	12	0.380176	1.66176	3.67463	9	0.216797	0.913112	2.04272	31	0.520454	1.62862	3.75014	72	0.509242	1.3655	3.84356	61	0.580425	1.63303	4.50324	25	0.263341	0.549524	2.08517	66	0.633233	1.49896	4.72493	44	0.450778	1.47701	4.28043	39	0.338512	1.187	3.202	114	0.833151	2.28631	6.49153	85	0.852943	2.15173	7.05407	63	0.625558	2.44749	6.57688	84	0.72635	2.95816	6.2182	134	0.927214	2.51677	6.29726	139	1.02973	2.5776	7.25112	70	0.686681	2.43556	5.58549	87	0.763359	2.69482	5.9744	72	0.505314	1.07822	4.18306	74	0.557838	1.17173	4.69114	48	0.407511	1.35855	4.19658	46	0.439095	1.43699	4.3535	120	1.05135	2.66648	9.87973	49	0.410081	1.04756	4.1463	40	0.4288	1.53266	4.73506	58	0.561156	1.91841	5.97386	169	0.933603	2.37322	6.35924	262	1.11539	2.85908	7.53269	67	0.758401	2.9436	6.64131	39	0.419294	1.50614	3.43607
Nbeal1	1	60219758..60377487	ENSMUSG00000073664	12.5335	1.67755	0.746358	0.00457526	0.0344408	1	19.0311	2.17911	1.12374	1.93055e-05	0.000372089	0.328714	18.769	2.00905	1.00652	0.000129152	0.0074583	1	11.1218	1.69032	0.757296	0.00479146	0.0288477	1	13.3263	2.0322	1.02304	0.000139005	0.00106805	1	20.6415	2.25571	1.17358	1.21202e-05	0.000715384	0.205692	11.8277	1.69905	0.764724	0.000371585	0.00310773	1	16.1787	2.14438	1.10056	2.99169e-07	5.3498e-06	0.00524532	19.7052	2.14215	1.09906	3.06018e-07	2.78476e-05	0.00536541	12.5335	-1.01103	-0.0158302	0.945763	0.999978	1	19.0311	-1.14642	-0.19713	0.521716	0.851761	1	20.6415	1.00307	0.00442295	0.989255	0.997286	1	16.7779	-1.00328	-0.00471925	0.979986	0.99992	1	16.7779	-1.00345	-0.0049645	0.974873	0.999068	1	236	2.692	11.7668	72.2678	329	2.85343	12.0181	74.6728	566	3.42134	10.7061	68.4703	978	2.49052	6.67818	52.2084	711	2.43582	6.85318	52.4886	1368	5.18828	10.8266	114.101	1746	6.03147	14.2775	124.996	1031	3.80302	12.4608	100.298	1147	3.58454	12.5692	94.1716	2862	7.53092	20.6662	162.972	1994	7.2042	18.1741	165.48	1265	4.52248	17.6941	132.06	1545	4.81011	19.5898	114.37	3270	8.14671	22.1129	153.672	3018	8.04983	20.1502	157.438	1332	4.70458	16.6865	106.284	1446	4.56812	16.1264	99.2986	2011	5.0816	10.8429	116.835	1933	5.24648	11.0202	122.54	1144	3.49691	11.6579	100.018	975	3.35093	10.9663	92.2752	1825	5.75691	14.6009	150.254	1826	5.50217	14.0554	154.513	958	3.69759	13.2163	113.405	960	3.34416	11.4326	98.8777	4804	9.55516	24.2893	180.768	6378	9.77616	25.0593	183.372	1162	4.73576	18.381	115.182	1067	4.13027	14.8363	94.0073
Cyp20a1	1	60382482..60427219	ENSMUSG00000049439	13.011	1.0724	0.100847	0.708799	0.864666	1	13.011	-1.165	-0.220329	0.416059	0.624942	1	15.5254	1.12614	0.171389	0.523057	0.868515	1	13.011	1.22539	0.293237	0.303378	0.526407	1	13.011	-1.00939	-0.0134885	0.962582	0.976629	1	17.9581	1.35389	0.437114	0.123522	0.458517	1	13.011	1.1662	0.221814	0.313329	0.510961	1	13.011	-1.05623	-0.0789175	0.721195	0.827712	1	16.7417	1.25026	0.322233	0.141425	0.43833	1	11.8193	1.07863	0.109198	0.673994	0.999978	1	11.3505	1.04157	0.0587562	0.861402	0.963098	1	17.9581	1.51156	0.596034	0.051081	0.257929	1	13.1332	1.11457	0.156489	0.410786	0.99992	1	13.1332	1.10965	0.150109	0.325264	0.919582	1	22	1.81569	7.93642	6.73683	68	4.26712	17.9723	15.4339	94	4.11114	12.8647	11.3714	244	4.49568	12.0549	13.0254	204	5.05662	14.2268	15.06	192	5.26858	10.9942	16.0141	207	5.17373	12.2471	14.8191	136	3.62964	11.8928	13.2304	150	3.39168	11.893	12.3154	208	3.96001	10.867	11.8442	130	3.39827	8.57286	10.7886	126	3.25921	12.7516	13.1538	144	3.24372	13.2105	10.6598	342	6.16475	16.7332	16.0721	303	5.84743	14.6372	15.8064	161	4.11431	14.5929	12.8466	200	4.57145	16.1382	13.7342	241	4.40616	9.40171	14.0016	232	4.55595	9.56971	14.7074	204	4.51173	15.0411	17.8355	163	4.05324	13.2647	15.4265	81	1.8487	4.68873	6.66881	171	3.72807	9.5234	14.4697	112	3.12771	11.1794	13.2582	152	3.83101	13.097	15.6556	495	7.12352	18.108	18.6262	606	6.72065	17.2271	17.4229	151	4.45261	17.2821	14.9677	191	5.34936	19.2154	16.8279
6030460B20Rik	1	60392278..60393335	ENSMUSG00000103822	0	#N/A	#N/A	#N/A	#N/A	#N/A	0	#N/A	#N/A	#N/A	#N/A	#N/A	0	#N/A	#N/A	#N/A	#N/A	#N/A	0	#N/A	#N/A	#N/A	#N/A	#N/A	0	#N/A	#N/A	#N/A	#N/A	#N/A	0	#N/A	#N/A	#N/A	#N/A	#N/A	0	#N/A	#N/A	#N/A	#N/A	#N/A	0	#N/A	#N/A	#N/A	#N/A	#N/A	0	#N/A	#N/A	#N/A	#N/A	#N/A	0	#N/A	#N/A	#N/A	#N/A	#N/A	0	#N/A	#N/A	#N/A	#N/A	#N/A	0	#N/A	#N/A	#N/A	#N/A	#N/A	0	#N/A	#N/A	#N/A	#N/A	#N/A	0	#N/A	#N/A	#N/A	#N/A	#N/A	0	0	0	0	0	0	0	0	0	0	0	0	0	0	0	0	0	0	0	0	0	0	0	0	0	0	0	0	0	0	0	0	0	0	0	0	0	0	0	0	0	0	0	0	0	0	0	0	0	0	0	0	0	0	0	0	0	0	0	0	0	0	0	0	0	0	0	0	0	0	0	0	0	0	0	0	0	0	0	0	0	0	0	0	0	0	0	0	0	0	0	0	0	0	0	0	0	0	0	0	0	0	0	0	0	0	0	0	0	0	0	0	0	0	0	0
Abi2	1	60448778..60520317	ENSMUSG00000026782	4.88711	2.73567	1.45189	8.45216e-06	0.000195587	0.143915	4.41017	2.08589	1.06066	0.00117754	0.0102718	1	5.0395	2.32939	1.21995	0.000178153	0.00964662	1	4.31068	2.72791	1.4478	3.81565e-06	7.09757e-05	0.0647553	6.24179	4.13198	2.04683	5.89369e-11	1.95489e-09	1.00022e-06	3.17687	1.49223	0.577469	0.0671085	0.340702	1	4.59889	2.7286	1.44816	1.3571e-06	2.52268e-05	0.023794	5.32598	3.11072	1.63725	4.6763e-08	9.93839e-07	0.000819896	4.10818	1.90223	0.927694	0.00198751	0.0312652	1	4.88711	-1.03482	-0.0493753	0.852132	0.999978	1	6.24179	1.82967	0.871586	0.0117085	0.133569	1	4.41017	-1.44896	-0.535016	0.132531	0.425535	1	4.77892	1.13058	0.177062	0.460258	0.99992	1	4.77892	1.0471	0.0663935	0.744822	0.985086	1	22	0.666491	2.91325	6.73683	27	0.621932	2.61947	6.12817	68	1.09169	3.41613	8.22611	80	0.541065	1.45083	4.27062	47	0.427643	1.20318	3.46971	155	1.56127	3.25796	12.9281	229	2.10098	4.97337	16.3941	154	1.50869	4.94331	14.9815	219	1.8177	6.37379	17.9805	227	1.5864	4.35336	12.9261	104	0.997934	2.5175	8.63086	163	1.54768	6.05529	17.0164	140	1.15761	4.71452	10.3637	395	2.6136	7.09419	18.5628	317	2.24561	5.62118	16.5367	132	1.23822	4.3918	10.5326	103	0.8642	3.05081	7.07313	212	1.42276	3.03584	12.3168	221	1.59308	3.34624	14.01	228	1.85098	6.17075	19.9337	157	1.43307	4.6899	14.8587	310	2.59715	6.58697	25.5226	363	2.90501	7.42089	30.7165	142	1.45563	5.20286	16.8095	182	1.68382	5.75642	18.7456	297	1.56892	3.98819	11.1757	282	1.148	2.94267	8.10771	83	0.8984	3.48699	8.2273	62	0.637402	2.2896	5.46247
Raph1	1	complement(60521451..60606263)	ENSMUSG00000026014	18.3164	1.3331	0.414789	0.180247	0.407107	1	17.4458	1.10842	0.14851	0.631481	0.793519	1	24.9594	1.49558	0.58071	0.0604588	0.396605	1	17.211	1.19823	0.260907	0.305316	0.528257	1	17.211	1.05198	0.0731121	0.774263	0.865382	1	17.8151	1.07743	0.107595	0.672412	0.900617	1	17.211	1.27665	0.352366	0.139158	0.302467	1	17.211	1.10138	0.139315	0.558948	0.711299	1	21.3873	1.29497	0.372914	0.117382	0.395805	1	18.3164	-1.1429	-0.192697	0.447461	0.999978	1	17.4458	-1.13454	-0.182113	0.546913	0.862363	1	17.8151	-1.06623	-0.0925166	0.768295	0.915917	1	20.2406	-1.21426	-0.280076	0.13988	0.99992	1	20.2406	-1.20885	-0.273633	0.0911147	0.719471	1	330	5.7661	25.2038	101.052	315	4.18491	17.6261	71.4953	764	7.07422	22.1368	92.4228	901	3.51464	9.42429	48.0979	790	4.14579	11.6642	58.3207	729	4.23516	8.83768	60.8036	1828	9.67297	22.8975	130.866	924	5.22091	17.1067	89.889	1455	6.96526	24.4238	119.459	2441	9.83899	26.9999	138.998	813	4.49941	11.3507	67.4701	653	3.57606	13.9913	68.1699	898	4.2826	17.4414	66.4755	2749	10.4909	28.4759	129.188	2611	10.6679	26.7037	136.206	1461	7.90444	28.0359	116.577	973	4.70854	16.6222	66.8171	1351	5.22936	11.1582	78.4904	1259	5.2344	10.9948	79.8127	1220	5.71245	19.044	106.663	948	4.99084	16.3331	89.7199	830	4.0106	10.1718	68.3348	949	4.38031	11.1895	80.3028	748	4.42242	15.8071	88.5457	712	3.79927	12.9885	73.3343	2630	8.01301	20.3691	98.9634	2346	5.50829	14.1194	67.4492	846	5.28152	20.4993	83.859	764	4.53014	16.2727	67.3117
Gm38388	1	complement(60633966..60635395)	ENSMUSG00000103215	0	#N/A	#N/A	#N/A	#N/A	#N/A	0	#N/A	#N/A	#N/A	#N/A	#N/A	0	#N/A	#N/A	#N/A	#N/A	#N/A	0	#N/A	#N/A	#N/A	#N/A	#N/A	0	#N/A	#N/A	#N/A	#N/A	#N/A	0	#N/A	#N/A	#N/A	#N/A	#N/A	0	#N/A	#N/A	#N/A	#N/A	#N/A	0	#N/A	#N/A	#N/A	#N/A	#N/A	0	#N/A	#N/A	#N/A	#N/A	#N/A	0	#N/A	#N/A	#N/A	#N/A	#N/A	0	#N/A	#N/A	#N/A	#N/A	#N/A	0	#N/A	#N/A	#N/A	#N/A	#N/A	0	#N/A	#N/A	#N/A	#N/A	#N/A	0	#N/A	#N/A	#N/A	#N/A	#N/A	0	0	0	0	0	0	0	0	0	0	0	0	0	0	0	0	0	0	0	0	0	0	0	0	0	0	0	0	0	0	0	0	0	0	0	0	0	0	0	0	0	0	0	0	0	0	0	0	0	0	0	0	0	0	0	0	0	0	0	0	0	0	0	0	0	0	0	0	0	0	0	0	0	0	0	0	0	0	0	0	0	0	0	0	0	0	0	0	0	0	0	0	0	0	0	0	0	0	0	0	0	0	0	0	0	0	0	0	0	0	0	0	0	0	0	0
Cd28	1	60755959..60812518	ENSMUSG00000026012	1.41811	15.3027	3.93572	3.42552e-09	1.91663e-07	5.83263e-05	1.42001	13.7585	3.78225	1.37201e-08	6.65802e-07	0.000233612	0.162798	1.44127	0.52734	0.471432	0.84046	1	1.70715	22.0536	4.46294	1.29351e-12	8.52592e-11	2.19522e-08	2.03327	25.5444	4.67493	1.14578e-13	5.74373e-12	1.9445e-09	0.166986	1.32726	0.40845	0.561341	0.847389	1	1.56263	18.6826	4.22362	4.47844e-12	2.47042e-10	7.85204e-08	1.72664	19.6904	4.29942	1.88355e-12	9.71939e-11	3.30244e-08	0.164892	1.40131	0.48678	0.452643	0.75633	1	1.70715	1.37817	0.462752	0.279446	0.999978	1	2.03327	1.69284	0.759443	0.0818685	0.398625	1	1.42001	-11.1813	-3.48302	6.89442e-10	2.08441e-07	1.14144e-05	1.30247	1.54191	0.624717	0.210097	#N/A	1	1.30247	1.41583	0.501646	0.0780917	0.685267	1	1	0.0422054	0.184481	0.306219	0	0	0	0	4	0.0894633	0.27995	0.483889	2	0.0188446	0.0505305	0.106766	2	0.0253519	0.0713275	0.147647	11	0.15436	0.322109	0.917476	58	0.74133	1.75485	4.15221	26	0.354852	1.1627	2.52934	60	0.693785	2.43277	4.92615	41	0.399178	1.09541	2.33467	51	0.681765	1.7199	4.23244	20	0.264558	1.03508	2.0879	39	0.449258	1.82966	2.88702	3	0.0276541	0.0750625	0.140983	6	0.0592139	0.148223	0.312998	3	0.039205	0.139055	0.239378	7	0.0818223	0.28885	0.480698	65	0.607724	1.29674	3.77637	69	0.69293	1.45549	4.37417	75	0.848249	2.82788	6.55715	30	0.381493	1.24848	2.83924	44	0.513551	1.30249	3.62257	52	0.579751	1.48098	4.40015	72	1.02823	3.67522	8.52312	38	0.489783	1.67441	3.91391	4	0.0294374	0.0748301	0.150515	7	0.0396996	0.101762	0.201255	4	0.0603181	0.234115	0.396496	5	0.0716124	0.257238	0.440522
Gm37198	1	60818511..60820620	ENSMUSG00000104069	0	#N/A	#N/A	#N/A	#N/A	#N/A	0	#N/A	#N/A	#N/A	#N/A	#N/A	0	#N/A	#N/A	#N/A	#N/A	#N/A	0	#N/A	#N/A	#N/A	#N/A	#N/A	0	#N/A	#N/A	#N/A	#N/A	#N/A	0	#N/A	#N/A	#N/A	#N/A	#N/A	0	#N/A	#N/A	#N/A	#N/A	#N/A	0	#N/A	#N/A	#N/A	#N/A	#N/A	0	#N/A	#N/A	#N/A	#N/A	#N/A	0	#N/A	#N/A	#N/A	#N/A	#N/A	0	#N/A	#N/A	#N/A	#N/A	#N/A	0	#N/A	#N/A	#N/A	#N/A	#N/A	0	#N/A	#N/A	#N/A	#N/A	#N/A	0	#N/A	#N/A	#N/A	#N/A	#N/A	0	0	0	0	0	0	0	0	0	0	0	0	0	0	0	0	0	0	0	0	0	0	0	0	0	0	0	0	0	0	0	0	0	0	0	0	0	0	0	0	0	0	0	0	0	0	0	0	0	0	0	0	0	0	0	0	0	0	0	0	0	0	0	0	0	0	0	0	0	0	0	0	0	0	0	0	0	0	0	0	0	0	0	0	0	0	0	0	0	0	0	0	0	0	0	0	0	0	0	0	0	0	0	0	0	0	0	0	0	0	0	0	0	0	0	0
Gm38137	1	60919497..60920897	ENSMUSG00000102549	0	#N/A	#N/A	#N/A	#N/A	#N/A	0	#N/A	#N/A	#N/A	#N/A	#N/A	0	#N/A	#N/A	#N/A	#N/A	#N/A	0	#N/A	#N/A	#N/A	#N/A	#N/A	0	#N/A	#N/A	#N/A	#N/A	#N/A	0	#N/A	#N/A	#N/A	#N/A	#N/A	0	#N/A	#N/A	#N/A	#N/A	#N/A	0	#N/A	#N/A	#N/A	#N/A	#N/A	0	#N/A	#N/A	#N/A	#N/A	#N/A	0	#N/A	#N/A	#N/A	#N/A	#N/A	0	#N/A	#N/A	#N/A	#N/A	#N/A	0	#N/A	#N/A	#N/A	#N/A	#N/A	0	#N/A	#N/A	#N/A	#N/A	#N/A	0	#N/A	#N/A	#N/A	#N/A	#N/A	0	0	0	0	0	0	0	0	0	0	0	0	0	0	0	0	0	0	0	0	0	0	0	0	0	0	0	0	0	0	0	0	0	0	0	0	0	0	0	0	0	0	0	0	0	0	0	0	0	0	0	0	0	0	0	0	0	0	0	0	0	0	0	0	0	0	0	0	0	0	0	0	0	0	0	0	0	0	0	0	0	0	0	0	0	0	0	0	0	0	0	0	0	0	0	0	0	0	0	0	0	0	0	0	0	0	0	0	0	0	0	0	0	0	0	0
Ctla4	1	60926159..60954991	ENSMUSG00000026011	0	1.24884	0.320584	0.9134	#N/A	1	0.0554722	5.21769	2.38341	0.317942	#N/A	1	0	1.02075	0.0296311	0.991762	#N/A	1	0.0330574	6.02778	2.59163	0.308856	#N/A	1	0	1.42715	0.513138	0.871882	#N/A	1	0.0578486	4.16481	2.05825	0.418525	#N/A	1	0.0165287	3.7994	1.92577	0.439072	#N/A	1	0.0277361	3.96074	1.98577	0.426112	0.597644	1	0.0289243	2.74757	1.45815	0.556908	#N/A	1	0.0330574	4.9788	2.3158	0.321884	0.999978	1	0.0554722	-4.13944	-2.04944	0.359772	#N/A	1	0.0578486	-1.39757	-0.48292	0.744429	#N/A	1	0.030302	1.55271	0.63479	0.531277	#N/A	1	0.030302	1.59406	0.672706	0.507412	0.957155	1	0	0	0	0	0	0	0	0	0	0	0	0	0	0	0	0	0	0	0	0	0	0	0	0	0	0	0	0	0	0	0	0	0	0	0	0	0	0	0	0	0	0	0	0	1	0.0297474	0.116386	0.104395	1	0.0259053	0.105503	0.0740262	0	0	0	0	0	0	0	0	0	0	0	0	0	0	0	0	0	0	0	0	1	0.0225839	0.0474371	0.0633938	1	0.0254343	0.0847924	0.0874287	0	0	0	0	0	0	0	0	0	0	0	0	0	0	0	0	0	0	0	0	0	0	0	0	0	0	0	0	0	0	0	0	2	0.0644178	0.231394	0.176209
Icos	1	61017086..61039479	ENSMUSG00000026009	0.550431	-1.75302	-0.809844	0.211903	0.450342	1	0.550431	-1.99994	-0.999957	0.125133	0.298738	1	0.550431	-1.18233	-0.241636	0.692599	0.929056	1	0.550431	-1.35911	-0.442664	0.433374	0.650089	1	0.550431	-3.14111	-1.65127	0.0140834	0.0501037	1	0.550431	-1.42273	-0.508664	0.358465	0.726192	1	0.550431	-1.50813	-0.592762	0.229929	0.421463	1	0.550431	-2.33704	-1.22468	0.0186837	0.0625298	1	0.550431	-1.3006	-0.379181	0.429269	0.740633	1	0.279775	1.23184	0.300813	0.646102	0.999978	1	0.278774	-1.69095	-0.75783	0.38913	0.777223	1	0.327619	1.31245	0.39226	0.555023	0.817121	1	0.322365	-1.12453	-0.169318	0.66923	#N/A	1	0.322365	-1.14058	-0.189768	0.603177	0.973194	1	2	0.106978	0.467603	0.612439	3	0.122009	0.513881	0.680907	12	0.340143	1.06438	1.45167	15	0.179119	0.480297	0.800742	5	0.080324	0.225992	0.369118	6	0.106706	0.222668	0.500441	12	0.194384	0.460138	0.859078	3	0.0518909	0.170024	0.291847	1	0.0146544	0.0513861	0.0821025	6	0.0740337	0.203161	0.341659	1	0.0169418	0.0427394	0.0829891	6	0.100586	0.393541	0.62637	8	0.116793	0.475654	0.592209	15	0.175237	0.475651	0.704917	13	0.162596	0.407008	0.678162	12	0.198746	0.704922	0.957512	5	0.0740694	0.261481	0.343356	9	0.106643	0.22755	0.522882	9	0.114546	0.240602	0.570544	7	0.100336	0.334497	0.612001	6	0.0966967	0.316451	0.567847	3	0.044376	0.112548	0.246993	4	0.0565189	0.144378	0.338473	1	0.018099	0.0646913	0.118377	2	0.0326697	0.111687	0.205995	10	0.0932685	0.237089	0.376287	28	0.201253	0.515873	0.805021	4	0.076444	0.296704	0.396496	4	0.0726062	0.260808	0.352417
Gm37039	1	61028638..61031122	ENSMUSG00000102561	0	#N/A	#N/A	#N/A	#N/A	#N/A	0	#N/A	#N/A	#N/A	#N/A	#N/A	0	#N/A	#N/A	#N/A	#N/A	#N/A	0	#N/A	#N/A	#N/A	#N/A	#N/A	0	#N/A	#N/A	#N/A	#N/A	#N/A	0	#N/A	#N/A	#N/A	#N/A	#N/A	0	#N/A	#N/A	#N/A	#N/A	#N/A	0	#N/A	#N/A	#N/A	#N/A	#N/A	0	#N/A	#N/A	#N/A	#N/A	#N/A	0	#N/A	#N/A	#N/A	#N/A	#N/A	0	#N/A	#N/A	#N/A	#N/A	#N/A	0	#N/A	#N/A	#N/A	#N/A	#N/A	0	#N/A	#N/A	#N/A	#N/A	#N/A	0	#N/A	#N/A	#N/A	#N/A	#N/A	0	0	0	0	0	0	0	0	0	0	0	0	0	0	0	0	0	0	0	0	0	0	0	0	0	0	0	0	0	0	0	0	0	0	0	0	0	0	0	0	0	0	0	0	0	0	0	0	0	0	0	0	0	0	0	0	0	0	0	0	0	0	0	0	0	0	0	0	0	0	0	0	0	0	0	0	0	0	0	0	0	0	0	0	0	0	0	0	0	0	0	0	0	0	0	0	0	0	0	0	0	0	0	0	0	0	0	0	0	0	0	0	0	0	0	0
Gm36943	1	61585041..61585322	ENSMUSG00000102168	0	#N/A	#N/A	#N/A	#N/A	#N/A	0	#N/A	#N/A	#N/A	#N/A	#N/A	0	#N/A	#N/A	#N/A	#N/A	#N/A	0	#N/A	#N/A	#N/A	#N/A	#N/A	0	#N/A	#N/A	#N/A	#N/A	#N/A	0	#N/A	#N/A	#N/A	#N/A	#N/A	0	#N/A	#N/A	#N/A	#N/A	#N/A	0	#N/A	#N/A	#N/A	#N/A	#N/A	0	#N/A	#N/A	#N/A	#N/A	#N/A	0	#N/A	#N/A	#N/A	#N/A	#N/A	0	#N/A	#N/A	#N/A	#N/A	#N/A	0	#N/A	#N/A	#N/A	#N/A	#N/A	0	#N/A	#N/A	#N/A	#N/A	#N/A	0	#N/A	#N/A	#N/A	#N/A	#N/A	0	0	0	0	0	0	0	0	0	0	0	0	0	0	0	0	0	0	0	0	0	0	0	0	0	0	0	0	0	0	0	0	0	0	0	0	0	0	0	0	0	0	0	0	0	0	0	0	0	0	0	0	0	0	0	0	0	0	0	0	0	0	0	0	0	0	0	0	0	0	0	0	0	0	0	0	0	0	0	0	0	0	0	0	0	0	0	0	0	0	0	0	0	0	0	0	0	0	0	0	0	0	0	0	0	0	0	0	0	0	0	0	0	0	0	0
Pard3b	1	61677983..62681443	ENSMUSG00000052062	2.08647	1.37765	0.462206	0.174803	0.399194	1	2.01541	-1.20129	-0.264582	0.44203	0.648175	1	2.01541	1.03893	0.0551026	0.871454	0.973479	1	2.06766	1.54728	0.629734	0.0502348	0.164661	1	2.19756	1.62303	0.69869	0.0304908	0.0918877	1	2.35158	1.24489	0.316017	0.326081	0.701009	1	2.07706	1.46868	0.554519	0.0478457	0.141299	1	2.01541	1.23321	0.302415	0.282522	0.454417	1	2.16788	1.13956	0.188471	0.501264	0.788899	1	2.08647	1.10386	0.142564	0.623165	0.999978	1	2.19756	1.82246	0.865888	0.0165219	0.165534	1	2.35158	1.45322	0.539256	0.120917	0.406358	1	2.2056	1.32696	0.40812	0.0553486	#N/A	1	2.2056	1.33744	0.419472	0.0205287	0.467928	1	18	0.393518	1.72008	5.51195	42	0.69815	2.94049	9.5327	88	1.01951	3.19027	10.6456	84	0.409977	1.09933	4.48415	61	0.400529	1.12689	4.50324	143	1.03945	2.16906	11.9272	133	0.88056	2.08443	9.52145	86	0.607991	1.99212	8.36629	100	0.59896	2.10027	8.21025	118	0.595098	1.63305	6.7193	66	0.457018	1.15292	5.47728	69	0.472786	1.84977	7.20325	56	0.334151	1.36087	4.14546	207	0.988402	2.68285	9.72785	140	0.715689	1.7915	7.30328	81	0.548315	1.94479	6.46321	71	0.429889	1.5176	4.87566	210	1.01704	2.17012	12.2006	181	0.94155	1.97771	11.4743	125	0.732313	2.44137	10.9286	78	0.513788	1.68143	7.38202	178	1.07616	2.72938	14.6549	112	0.646815	1.6523	9.47725	83	0.613989	2.19459	9.82526	97	0.647613	2.21398	9.99077	241	0.918715	2.33538	9.06851	326	0.957701	2.45488	9.37274	96	0.749865	2.91048	9.51591	64	0.474813	1.70557	5.63868
Gm37205	1	61693582..61696317	ENSMUSG00000103656	0	#N/A	#N/A	#N/A	#N/A	#N/A	0	#N/A	#N/A	#N/A	#N/A	#N/A	0	#N/A	#N/A	#N/A	#N/A	#N/A	0	#N/A	#N/A	#N/A	#N/A	#N/A	0	#N/A	#N/A	#N/A	#N/A	#N/A	0	#N/A	#N/A	#N/A	#N/A	#N/A	0	#N/A	#N/A	#N/A	#N/A	#N/A	0	#N/A	#N/A	#N/A	#N/A	#N/A	0	#N/A	#N/A	#N/A	#N/A	#N/A	0	#N/A	#N/A	#N/A	#N/A	#N/A	0	#N/A	#N/A	#N/A	#N/A	#N/A	0	#N/A	#N/A	#N/A	#N/A	#N/A	0	#N/A	#N/A	#N/A	#N/A	#N/A	0	#N/A	#N/A	#N/A	#N/A	#N/A	0	0	0	0	0	0	0	0	0	0	0	0	0	0	0	0	0	0	0	0	0	0	0	0	0	0	0	0	0	0	0	0	0	0	0	0	0	0	0	0	0	0	0	0	0	0	0	0	0	0	0	0	0	0	0	0	0	0	0	0	0	0	0	0	0	0	0	0	0	0	0	0	0	0	0	0	0	0	0	0	0	0	0	0	0	0	0	0	0	0	0	0	0	0	0	0	0	0	0	0	0	0	0	0	0	0	0	0	0	0	0	0	0	0	0	0
Gm38012	1	61716408..61719436	ENSMUSG00000104402	0	#N/A	#N/A	#N/A	#N/A	#N/A	0	#N/A	#N/A	#N/A	#N/A	#N/A	0	#N/A	#N/A	#N/A	#N/A	#N/A	0	#N/A	#N/A	#N/A	#N/A	#N/A	0	#N/A	#N/A	#N/A	#N/A	#N/A	0	#N/A	#N/A	#N/A	#N/A	#N/A	0	#N/A	#N/A	#N/A	#N/A	#N/A	0	#N/A	#N/A	#N/A	#N/A	#N/A	0	#N/A	#N/A	#N/A	#N/A	#N/A	0	#N/A	#N/A	#N/A	#N/A	#N/A	0	#N/A	#N/A	#N/A	#N/A	#N/A	0	#N/A	#N/A	#N/A	#N/A	#N/A	0	#N/A	#N/A	#N/A	#N/A	#N/A	0	#N/A	#N/A	#N/A	#N/A	#N/A	0	0	0	0	0	0	0	0	0	0	0	0	0	0	0	0	0	0	0	0	0	0	0	0	0	0	0	0	0	0	0	0	0	0	0	0	0	0	0	0	0	0	0	0	0	0	0	0	0	0	0	0	0	0	0	0	0	0	0	0	0	0	0	0	0	0	0	0	0	0	0	0	0	0	0	0	0	0	0	0	0	0	0	0	0	0	0	0	0	0	0	0	0	0	0	0	0	0	0	0	0	0	0	0	0	0	0	0	0	0	0	0	0	0	0	0
Gm38278	1	61741686..61743050	ENSMUSG00000104081	0	#N/A	#N/A	#N/A	#N/A	#N/A	0	#N/A	#N/A	#N/A	#N/A	#N/A	0	#N/A	#N/A	#N/A	#N/A	#N/A	0	#N/A	#N/A	#N/A	#N/A	#N/A	0	#N/A	#N/A	#N/A	#N/A	#N/A	0	#N/A	#N/A	#N/A	#N/A	#N/A	0	#N/A	#N/A	#N/A	#N/A	#N/A	0	#N/A	#N/A	#N/A	#N/A	#N/A	0	#N/A	#N/A	#N/A	#N/A	#N/A	0	#N/A	#N/A	#N/A	#N/A	#N/A	0	#N/A	#N/A	#N/A	#N/A	#N/A	0	#N/A	#N/A	#N/A	#N/A	#N/A	0	#N/A	#N/A	#N/A	#N/A	#N/A	0	#N/A	#N/A	#N/A	#N/A	#N/A	0	0	0	0	0	0	0	0	0	0	0	0	0	0	0	0	0	0	0	0	0	0	0	0	0	0	0	0	0	0	0	0	0	0	0	0	0	0	0	0	0	0	0	0	0	0	0	0	0	0	0	0	0	0	0	0	0	0	0	0	0	0	0	0	0	0	0	0	0	0	0	0	0	0	0	0	0	0	0	0	0	0	0	0	0	0	0	0	0	0	0	0	0	0	0	0	0	0	0	0	0	0	0	0	0	0	0	0	0	0	0	0	0	0	0	0
Gm38075	1	61844380..61845299	ENSMUSG00000103002	0	#N/A	#N/A	#N/A	#N/A	#N/A	0	#N/A	#N/A	#N/A	#N/A	#N/A	0	#N/A	#N/A	#N/A	#N/A	#N/A	0	#N/A	#N/A	#N/A	#N/A	#N/A	0	#N/A	#N/A	#N/A	#N/A	#N/A	0	#N/A	#N/A	#N/A	#N/A	#N/A	0	#N/A	#N/A	#N/A	#N/A	#N/A	0	#N/A	#N/A	#N/A	#N/A	#N/A	0	#N/A	#N/A	#N/A	#N/A	#N/A	0	#N/A	#N/A	#N/A	#N/A	#N/A	0	#N/A	#N/A	#N/A	#N/A	#N/A	0	#N/A	#N/A	#N/A	#N/A	#N/A	0	#N/A	#N/A	#N/A	#N/A	#N/A	0	#N/A	#N/A	#N/A	#N/A	#N/A	0	0	0	0	0	0	0	0	0	0	0	0	0	0	0	0	0	0	0	0	0	0	0	0	0	0	0	0	0	0	0	0	0	0	0	0	0	0	0	0	0	0	0	0	0	0	0	0	0	0	0	0	0	0	0	0	0	0	0	0	0	0	0	0	0	0	0	0	0	0	0	0	0	0	0	0	0	0	0	0	0	0	0	0	0	0	0	0	0	0	0	0	0	0	0	0	0	0	0	0	0	0	0	0	0	0	0	0	0	0	0	0	0	0	0	0
Gm38351	1	62286312..62288829	ENSMUSG00000102359	0	#N/A	#N/A	#N/A	#N/A	#N/A	0	#N/A	#N/A	#N/A	#N/A	#N/A	0	#N/A	#N/A	#N/A	#N/A	#N/A	0	#N/A	#N/A	#N/A	#N/A	#N/A	0	#N/A	#N/A	#N/A	#N/A	#N/A	0	#N/A	#N/A	#N/A	#N/A	#N/A	0	#N/A	#N/A	#N/A	#N/A	#N/A	0	#N/A	#N/A	#N/A	#N/A	#N/A	0	#N/A	#N/A	#N/A	#N/A	#N/A	0	#N/A	#N/A	#N/A	#N/A	#N/A	0	#N/A	#N/A	#N/A	#N/A	#N/A	0	#N/A	#N/A	#N/A	#N/A	#N/A	0	#N/A	#N/A	#N/A	#N/A	#N/A	0	#N/A	#N/A	#N/A	#N/A	#N/A	0	0	0	0	0	0	0	0	0	0	0	0	0	0	0	0	0	0	0	0	0	0	0	0	0	0	0	0	0	0	0	0	0	0	0	0	0	0	0	0	0	0	0	0	0	0	0	0	0	0	0	0	0	0	0	0	0	0	0	0	0	0	0	0	0	0	0	0	0	0	0	0	0	0	0	0	0	0	0	0	0	0	0	0	0	0	0	0	0	0	0	0	0	0	0	0	0	0	0	0	0	0	0	0	0	0	0	0	0	0	0	0	0	0	0	0
Nrp2	1	62742444..62857854	ENSMUSG00000025969	4.86051	1.95247	0.965304	0.00177412	0.0166894	1	3.98372	1.38084	0.465548	0.132697	0.309554	1	5.2287	1.66294	0.733737	0.0173913	0.210815	1	3.97535	1.82654	0.869112	0.0015293	0.0117977	1	4.94101	2.23939	1.16311	2.24505e-05	0.000216943	0.381008	3.89546	1.2683	0.342899	0.212133	0.587779	1	4.41793	1.89444	0.92177	0.000212525	0.00198132	1	4.46236	1.81781	0.862201	0.000538397	0.00353778	1	4.56208	1.46416	0.550071	0.0271056	0.173469	1	4.86051	-1.1025	-0.140776	0.617934	0.999978	1	4.94101	1.49726	0.582327	0.0807904	0.395355	1	3.98372	-1.13862	-0.187291	0.561825	0.819962	1	4.69098	1.02944	0.0418577	0.829238	0.99992	1	4.69098	1.0105	0.0150754	0.928435	0.995673	1	46	0.813051	3.55387	14.0861	82	1.102	4.64143	18.6115	144	1.34878	4.22062	17.42	215	0.848373	2.27486	11.4773	113	0.599861	1.68771	8.34207	412	2.4212	5.05243	34.3636	322	1.72358	4.07999	23.0519	293	1.67469	5.48723	28.5038	284	1.37526	4.82237	23.3171	384	1.56569	4.29653	21.8662	297	1.6627	4.19451	24.6478	183	1.01376	3.96631	19.1043	177	0.853879	3.47753	13.1026	657	2.53628	6.8843	30.8753	454	1.87638	4.69691	23.6835	228	1.24781	4.4258	18.1927	284	1.39022	4.90778	19.5026	437	1.71106	3.65101	25.3888	450	1.89254	3.97526	28.5272	268	1.26937	4.23181	23.4309	232	1.23551	4.04334	21.9568	334	1.63256	4.14056	27.4986	404	1.8863	4.81858	34.1858	300	1.7942	6.41304	35.513	238	1.28466	4.39184	24.5134	513	1.58106	4.01907	19.3035	574	1.3633	3.49457	16.5029	156	0.985155	3.82371	15.4634	197	1.18162	4.24447	17.3565
Gm37121	1	62848461..62851016	ENSMUSG00000103032	0	#N/A	#N/A	#N/A	#N/A	#N/A	0	#N/A	#N/A	#N/A	#N/A	#N/A	0	#N/A	#N/A	#N/A	#N/A	#N/A	0	#N/A	#N/A	#N/A	#N/A	#N/A	0	#N/A	#N/A	#N/A	#N/A	#N/A	0	#N/A	#N/A	#N/A	#N/A	#N/A	0	#N/A	#N/A	#N/A	#N/A	#N/A	0	#N/A	#N/A	#N/A	#N/A	#N/A	0	#N/A	#N/A	#N/A	#N/A	#N/A	0	#N/A	#N/A	#N/A	#N/A	#N/A	0	#N/A	#N/A	#N/A	#N/A	#N/A	0	#N/A	#N/A	#N/A	#N/A	#N/A	0	#N/A	#N/A	#N/A	#N/A	#N/A	0	#N/A	#N/A	#N/A	#N/A	#N/A	0	0	0	0	0	0	0	0	0	0	0	0	0	0	0	0	0	0	0	0	0	0	0	0	0	0	0	0	0	0	0	0	0	0	0	0	0	0	0	0	0	0	0	0	0	0	0	0	0	0	0	0	0	0	0	0	0	0	0	0	0	0	0	0	0	0	0	0	0	0	0	0	0	0	0	0	0	0	0	0	0	0	0	0	0	0	0	0	0	0	0	0	0	0	0	0	0	0	0	0	0	0	0	0	0	0	0	0	0	0	0	0	0	0	0	0
Ino80d	1	complement(62997577..63153849)	ENSMUSG00000040865	3.97003	-1.08496	-0.117646	0.697888	0.858759	1	5.65996	1.59852	0.676735	0.0248114	0.101339	1	4.8425	1.29961	0.378082	0.209858	0.651057	1	3.97003	-1.18512	-0.245032	0.417957	0.636483	1	4.09416	1.56784	0.648776	0.0314045	0.0939828	1	4.77064	1.28881	0.366034	0.223981	0.600128	1	3.97003	-1.11194	-0.153082	0.509522	0.688561	1	4.87706	1.62947	0.7044	0.00231833	0.011763	1	4.80657	1.31349	0.393405	0.0886742	0.338365	1	2.74188	-1.12196	-0.166024	0.543939	0.999978	1	5.65996	-1.09187	-0.1268	0.650373	0.903244	1	5.65996	-1.27752	-0.35335	0.234208	0.566378	1	4.41478	-1.0582	-0.0816067	0.680455	0.99992	1	4.41478	-1.06186	-0.0865937	0.550436	0.960913	1	108	1.34691	5.88739	33.0717	141	1.33703	5.63135	32.0026	237	1.56632	4.90137	28.6704	235	0.654291	1.75444	12.545	159	0.595559	1.67561	11.738	273	1.13201	2.36222	22.7701	324	1.2237	2.8967	23.1951	228	0.91951	3.01284	22.1804	225	0.768783	2.69575	18.4731	783	2.25264	6.18164	44.5865	448	1.76966	4.46435	37.1791	341	1.33289	5.21489	35.5987	489	1.66451	6.77895	36.1988	749	2.04018	5.53772	35.1988	673	1.96261	4.91278	35.1079	361	1.39404	4.94446	28.8052	326	1.126	3.97502	22.3868	308	0.850924	1.81567	17.8942	280	0.830895	1.74528	17.7503	262	0.875611	2.91909	22.9063	210	0.789099	2.58242	19.8747	551	1.90034	4.81969	45.3644	466	1.53522	3.92174	39.4321	255	1.07608	3.84625	30.186	291	1.10831	3.78894	29.9723	919	1.99849	5.08018	34.5807	979	1.64066	4.20552	28.147	301	1.34123	5.20574	29.8363	302	1.27812	4.59113	26.6075
Ndufs1	1	complement(63182755..63215992)	ENSMUSG00000025968	116.338	1.44958	0.535636	0.040697	0.161957	1	113.932	1.19484	0.25682	0.326555	0.54107	1	105.826	1.03349	0.0475223	0.855925	0.970741	1	104.534	1.48923	0.574563	0.0327374	0.122907	1	100.626	1.27279	0.347997	0.196222	0.353059	1	116.119	1.16582	0.22135	0.410772	0.758053	1	110.436	1.48395	0.569445	0.00571527	0.0282619	1	102.325	1.25614	0.328999	0.110463	0.239063	1	110.972	1.10444	0.143312	0.486749	0.778366	1	116.338	1.00376	0.00541315	0.984615	0.999978	1	113.932	-1.00868	-0.0124635	0.964971	0.991648	1	116.119	-1.06118	-0.0856678	0.779298	0.921203	1	112.032	1.03948	0.0558609	0.764655	0.99992	1	112.032	1.04461	0.0629629	0.679624	0.982273	1	387	23.1276	101.091	118.507	553	25.1277	105.833	125.514	974	30.8457	96.5231	117.827	2822	37.6499	100.956	150.646	1955	35.0896	98.7246	144.325	2818	55.9931	116.843	235.041	3198	57.8779	137.006	228.944	1622	31.3456	102.706	157.792	1895	31.0266	108.795	155.584	3242	44.6938	122.648	184.61	2139	40.488	102.14	177.514	1517	28.4137	111.168	158.367	1803	29.4088	119.771	133.469	3099	40.4494	109.793	145.636	2971	41.517	103.925	154.986	1347	24.9253	88.4063	107.481	2074	34.3268	121.181	142.424	4043	53.5239	114.207	234.89	3825	54.3905	114.247	242.481	1575	25.2229	84.0874	137.7	1792	32.2667	105.596	169.597	2374	39.2341	99.5067	195.454	2184	34.478	88.0744	184.806	1247	25.216	90.1297	147.616	1365	24.9117	85.165	140.592	4891	50.9669	129.558	184.042	6146	49.3551	126.512	176.702	1212	25.8787	100.444	120.138	1482	30.0551	107.96	130.571
Eef1b2	1	63215984..63219645	ENSMUSG00000025967	259.168	-1.10138	-0.139318	0.67315	0.84496	1	259.168	-1.39703	-0.48236	0.144214	0.325137	1	259.168	-1.27162	-0.346671	0.29382	0.737908	1	259.168	-1.13168	-0.178464	0.595103	0.772029	1	259.168	-1.23769	-0.307651	0.359728	0.532367	1	259.168	-1.03261	-0.046295	0.890328	0.973902	1	259.168	-1.10462	-0.143554	0.616504	0.769393	1	259.168	-1.29318	-0.370923	0.195729	0.355434	1	259.168	-1.13359	-0.180894	0.527944	0.803172	1	179.039	-1.04765	-0.0671636	0.831395	0.999978	1	165.04	1.05864	0.0822107	0.804915	0.949748	1	236.615	1.31085	0.390499	0.29672	0.633236	1	180.361	1.08027	0.111396	0.628734	0.99992	1	180.361	1.08212	0.113861	0.584187	0.969597	1	720	55.363	241.993	220.478	1612	94.2453	396.945	365.874	2583	105.252	329.355	312.471	3371	57.8674	155.168	179.953	2653	61.2684	172.379	195.854	3688	94.287	196.753	307.605	4542	105.767	250.367	325.161	1477	36.726	120.335	143.686	2013	42.4069	148.701	165.272	4355	77.2485	211.983	247.988	2980	72.5772	183.091	247.307	1274	30.7029	120.125	132.999	1696	35.5939	144.961	125.548	5862	98.4473	267.219	275.481	5070	91.1589	228.187	264.483	1437	34.2134	121.35	114.662	2278	48.5117	171.257	156.433	5569	94.8613	202.412	323.548	4396	80.4299	168.942	278.679	1552	31.9796	106.613	135.689	1751	40.5668	132.759	165.717	2985	63.4738	160.984	245.758	3383	68.7162	175.536	286.264	1277	33.2253	118.757	151.167	1352	31.748	108.536	139.253	9684	129.841	330.058	364.396	11577	119.62	306.623	332.847	1453	39.9184	154.936	144.027	1652	43.107	154.844	145.548
Cmklr2	1	complement(63221850..63253702)	ENSMUSG00000046856	0.100948	12.6969	3.6664	0.121644	0.324507	1	0.0262805	3.15772	1.65888	0.518399	0.709325	1	0.0659467	5.96813	2.57728	0.285162	#N/A	1	0.056839	10.6751	3.41617	0.164722	#N/A	1	0	1.42715	0.513138	0.871314	#N/A	1	0	1.06311	0.0882847	0.976032	#N/A	1	0.0788935	12.4354	3.63638	0.137191	0.299469	1	0.0131403	2.61272	1.38556	0.596643	0.737975	1	0.0329733	3.6077	1.85108	0.460103	#N/A	1	0.100948	-1.38545	-0.470357	0.706918	0.999978	1	0.0262805	-2.48425	-1.31281	0.577777	#N/A	1	0.0262805	-3.70744	-1.89042	0.397542	#N/A	1	0.0643917	-1.9786	-0.984483	0.271634	#N/A	1	0.0643917	-2.08443	-1.05966	0.226936	0.875586	1	0	0	0	0	0	0	0	0	0	0	0	0	0	0	0	0	0	0	0	0	0	0	0	0	3	0.0859196	0.203386	0.21477	2	0.0611635	0.200406	0.194565	0	0	0	0	0	0	0	0	0	0	0	0	0	0	0	0	1	0.0258118	0.105122	0.0740262	1	0.0206551	0.0560647	0.0469944	0	0	0	0	2	0.0585651	0.207722	0.159585	0	0	0	0	3	0.0628495	0.134106	0.174294	0	0	0	0	0	0	0	0	1	0.028494	0.0932497	0.0946412	0	0	0	0	0	0	0	0	0	0	0	0	0	0	0	0	0	0	0	0	0	0	0	0	0	0	0	0	0	0	0	0
1700039I01Rik	1	complement(63287180..63287658)	ENSMUSG00000102536	0	#N/A	#N/A	#N/A	#N/A	#N/A	0	#N/A	#N/A	#N/A	#N/A	#N/A	0	#N/A	#N/A	#N/A	#N/A	#N/A	0	#N/A	#N/A	#N/A	#N/A	#N/A	0	#N/A	#N/A	#N/A	#N/A	#N/A	0	#N/A	#N/A	#N/A	#N/A	#N/A	0	#N/A	#N/A	#N/A	#N/A	#N/A	0	#N/A	#N/A	#N/A	#N/A	#N/A	0	#N/A	#N/A	#N/A	#N/A	#N/A	0	#N/A	#N/A	#N/A	#N/A	#N/A	0	#N/A	#N/A	#N/A	#N/A	#N/A	0	#N/A	#N/A	#N/A	#N/A	#N/A	0	#N/A	#N/A	#N/A	#N/A	#N/A	0	#N/A	#N/A	#N/A	#N/A	#N/A	0	0	0	0	0	0	0	0	0	0	0	0	0	0	0	0	0	0	0	0	0	0	0	0	0	0	0	0	0	0	0	0	0	0	0	0	0	0	0	0	0	0	0	0	0	0	0	0	0	0	0	0	0	0	0	0	0	0	0	0	0	0	0	0	0	0	0	0	0	0	0	0	0	0	0	0	0	0	0	0	0	0	0	0	0	0	0	0	0	0	0	0	0	0	0	0	0	0	0	0	0	0	0	0	0	0	0	0	0	0	0	0	0	0	0	0
Zdbf2	1	63312424..63353735	ENSMUSG00000027520	0.0191181	2.45724	1.29704	0.308666	0.555036	1	0.0530313	5.03572	2.3322	0.0523787	0.168581	1	0.0140892	-2.23753	-1.16191	0.469633	0.839354	1	0.0140892	-1.04564	-0.0643803	0.963597	0.983853	1	0.0140892	-1.40903	-0.4947	0.759081	0.855824	1	0.0140892	1.15271	0.205031	0.873384	#N/A	1	0.0140892	1.61032	0.687344	0.577315	0.743353	1	0.0277382	2.9828	1.57667	0.187044	0.347054	1	0.0140892	-1.27807	-0.353969	0.781698	0.928633	1	0.0191181	-2.84274	-1.50728	0.266951	0.999978	1	0.0530313	-8.22773	-3.04049	0.0437313	#N/A	1	0.0530313	-4.75163	-2.24842	0.0302106	0.191479	1	0.0252306	-2.85962	-1.51582	0.0524021	#N/A	1	0.0252306	-2.37826	-1.24991	0.0904989	0.717152	1	0	0	0	0	1	0.0110196	0.0464126	0.226969	1	0.00768024	0.0240332	0.120972	0	0	0	0	0	0	0	0	0	0	0	0	2	0.00877816	0.0207793	0.14318	0	0	0	0	4	0.0158827	0.055693	0.32841	2	0.00668656	0.0183491	0.113886	1	0.00459045	0.0115804	0.0829891	3	0.0136271	0.0533157	0.313185	8	0.0316454	0.12888	0.592209	0	0	0	0	0	0	0	0	0	0	0	0	1	0.00401387	0.0141698	0.0686712	0	0	0	0	1	0.0034485	0.00724354	0.0633938	0	0	0	0	1	0.00436672	0.0142906	0.0946412	0	0	0	0	1	0.0038285	0.00977994	0.0846183	0	0	0	0	0	0	0	0	1	0.00252714	0.00642401	0.0376287	1	0.0019475	0.00499206	0.0287507	2	0.0103564	0.0401966	0.198248	0	0	0	0
Adam23	1	63485050..63635435	ENSMUSG00000025964	11.838	-1.00409	-0.00588551	0.984734	0.997439	1	11.838	1.08174	0.11335	0.712188	0.843386	1	11.838	-1.03942	-0.0557796	0.855853	0.970741	1	11.838	1.34375	0.426269	0.152828	0.345338	1	11.838	1.45617	0.542181	0.0692834	0.169411	1	11.838	-1.05777	-0.0810286	0.786024	0.947137	1	11.838	1.18362	0.243202	0.309053	0.507432	1	11.838	1.29379	0.371608	0.120143	0.253991	1	11.838	-1.03901	-0.0552135	0.817333	0.942533	1	10.6625	1.31626	0.396443	0.106658	0.999978	1	11.5076	1.25712	0.330124	0.237277	0.652823	1	11.3824	-1.17844	-0.236874	0.434302	0.737193	1	10.8496	1.19737	0.259865	0.134812	0.99992	1	10.8496	1.18087	0.239852	0.10129	0.733606	1	152	4.27911	18.7041	46.5454	209	4.47367	18.8423	47.4365	244	3.64013	11.3908	29.5172	319	2.00488	5.37596	17.0291	205	1.73331	4.87667	15.1338	398	3.72535	7.77384	33.196	513	4.37364	10.3531	36.7256	328	2.986	9.78383	31.9087	271	2.09019	7.32928	22.2498	594	3.85754	10.5858	33.8243	426	3.79854	9.58261	35.3533	392	3.45875	13.5323	40.9228	378	2.90445	11.8288	27.9819	664	4.08271	11.0818	31.2043	765	5.03588	12.6057	39.9072	320	2.78941	9.89365	25.5337	330	2.57294	9.08303	22.6615	683	4.25947	9.08871	39.6809	636	4.26029	8.94869	40.3184	525	3.96062	13.2038	45.9001	411	3.48617	11.4089	38.8975	546	4.25075	10.7809	44.9528	543	4.03812	10.3154	45.9477	343	3.26734	11.6785	40.6032	451	3.87738	13.2555	46.4519	971	4.76651	12.1165	36.5374	940	3.55597	9.11505	27.0257	262	2.63531	10.2285	25.9705	293	2.79916	10.0548	25.8146
Fam237a	1	63655127..63659978	ENSMUSG00000115378	0	#N/A	#N/A	#N/A	#N/A	#N/A	0	#N/A	#N/A	#N/A	#N/A	#N/A	0	#N/A	#N/A	#N/A	#N/A	#N/A	0	#N/A	#N/A	#N/A	#N/A	#N/A	0	#N/A	#N/A	#N/A	#N/A	#N/A	0	#N/A	#N/A	#N/A	#N/A	#N/A	0	#N/A	#N/A	#N/A	#N/A	#N/A	0	#N/A	#N/A	#N/A	#N/A	#N/A	0	#N/A	#N/A	#N/A	#N/A	#N/A	0	#N/A	#N/A	#N/A	#N/A	#N/A	0	#N/A	#N/A	#N/A	#N/A	#N/A	0	#N/A	#N/A	#N/A	#N/A	#N/A	0	#N/A	#N/A	#N/A	#N/A	#N/A	0	#N/A	#N/A	#N/A	#N/A	#N/A	0	0	0	0	0	0	0	0	0	0	0	0	0	0	0	0	0	0	0	0	0	0	0	0	0	0	0	0	0	0	0	0	0	0	0	0	0	0	0	0	0	0	0	0	0	0	0	0	0	0	0	0	0	0	0	0	0	0	0	0	0	0	0	0	0	0	0	0	0	0	0	0	0	0	0	0	0	0	0	0	0	0	0	0	0	0	0	0	0	0	0	0	0	0	0	0	0	0	0	0	0	0	0	0	0	0	0	0	0	0	0	0	0	0	0	0
Dytn	1	complement(63662010..63726086)	ENSMUSG00000069085	0	#N/A	#N/A	#N/A	#N/A	#N/A	0	#N/A	#N/A	#N/A	#N/A	#N/A	0	#N/A	#N/A	#N/A	#N/A	#N/A	0	#N/A	#N/A	#N/A	#N/A	#N/A	0	#N/A	#N/A	#N/A	#N/A	#N/A	0	#N/A	#N/A	#N/A	#N/A	#N/A	0	#N/A	#N/A	#N/A	#N/A	#N/A	0	#N/A	#N/A	#N/A	#N/A	#N/A	0	#N/A	#N/A	#N/A	#N/A	#N/A	0	#N/A	#N/A	#N/A	#N/A	#N/A	0	#N/A	#N/A	#N/A	#N/A	#N/A	0	#N/A	#N/A	#N/A	#N/A	#N/A	0	#N/A	#N/A	#N/A	#N/A	#N/A	0	#N/A	#N/A	#N/A	#N/A	#N/A	0	0	0	0	0	0	0	0	0	0	0	0	0	0	0	0	0	0	0	0	0	0	0	0	0	0	0	0	0	0	0	0	0	0	0	0	0	0	0	0	0	0	0	0	0	0	0	0	0	0	0	0	0	0	0	0	0	0	0	0	0	0	0	0	0	0	0	0	0	0	0	0	0	0	0	0	0	0	0	0	0	0	0	0	0	0	0	0	0	0	0	0	0	0	0	0	0	0	0	0	0	0	0	0	0	0	0	0	0	0	0	0	0	0	0	0
Mdh1b	1	complement(63737978..63769477)	ENSMUSG00000025963	0	1.24884	0.320584	0.9134	#N/A	1	0.0296592	3.15772	1.65888	0.506345	#N/A	1	0.0156177	2.66961	1.41663	0.568137	#N/A	1	0	#N/A	#N/A	#N/A	#N/A	#N/A	0	#N/A	#N/A	#N/A	#N/A	#N/A	0	#N/A	#N/A	#N/A	#N/A	#N/A	0	1.32849	0.409788	0.880683	#N/A	1	0.0148296	2.61326	1.38585	0.58932	#N/A	1	0.00780887	1.89742	0.924037	0.715975	#N/A	1	0	#N/A	#N/A	#N/A	#N/A	#N/A	0.0296592	-2.48425	-1.31281	0.577777	#N/A	1	0.0296592	-3.70744	-1.89042	0.397542	#N/A	1	0.0150923	-2.23932	-1.16306	0.399403	#N/A	1	0.0150923	-2.17424	-1.12051	0.418792	#N/A	1	0	0	0	0	0	0	0	0	0	0	0	0	0	0	0	0	0	0	0	0	0	0	0	0	0	0	0	0	0	0	0	0	0	0	0	0	0	0	0	0	0	0	0	0	0	0	0	0	1	0.0291303	0.118637	0.0740262	0	0	0	0	1	0.0249566	0.062471	0.0521663	0	0	0	0	0	0	0	0	0	0	0	0	0	0	0	0	0	0	0	0	0	0	0	0	0	0	0	0	0	0	0	0	0	0	0	0	0	0	0	0	0	0	0	0	0	0	0	0	0	0	0	0	0	0	0	0
Fastkd2	1	63769773..63793814	ENSMUSG00000025962	8.75824	1.20242	0.26594	0.415288	0.657784	1	8.27023	-1.18434	-0.244078	0.456102	0.659765	1	9.07417	1.00813	0.0116807	0.971426	0.99514	1	8.27023	1.13737	0.185703	0.54205	0.735286	1	8.27023	-1.09143	-0.126216	0.680554	0.798312	1	9.21	1.04691	0.0661373	0.827916	0.957497	1	8.27023	1.17195	0.228917	0.350091	0.549726	1	8.27023	-1.11962	-0.163015	0.507459	0.668431	1	9.14209	1.02484	0.0353972	0.88501	0.965398	1	8.75824	-1.07331	-0.102061	0.732995	0.999978	1	7.3339	1.01117	0.0160326	0.964566	0.991568	1	9.21	1.21067	0.27581	0.376572	0.698348	1	8.38877	-1.00104	-0.00149554	0.99363	0.99992	1	8.38877	1.0022	0.00316637	0.984064	0.999948	1	38	1.55411	6.79307	11.6363	42	1.30604	5.50079	9.5327	85	1.84219	5.76462	10.2826	463	4.22734	11.3353	24.7162	346	4.24998	11.9573	25.543	170	2.31165	4.82381	14.1792	232	2.87344	6.80189	16.6088	260	3.43857	11.2667	25.2934	309	3.46228	12.1406	25.3697	260	2.45294	6.73129	14.8052	110	1.42491	3.59464	9.1288	176	2.25597	8.82646	18.3735	224	2.5004	10.1832	16.5819	273	2.43855	6.61904	12.8295	330	3.15585	7.89967	17.2149	208	2.63399	9.34239	16.5969	311	3.52261	12.4356	21.3567	277	2.50959	5.35488	16.0931	264	2.56906	5.39628	16.736	234	2.56453	8.54959	20.4583	247	3.04363	9.96064	23.3764	172	1.94532	4.93377	14.1609	149	1.60974	4.11209	12.6081	141	1.95123	6.97429	16.6911	176	2.19818	7.51485	18.1276	461	3.28754	8.35694	17.3468	659	3.62163	9.28336	18.9467	168	2.45486	9.52814	16.6528	194	2.69247	9.67157	17.0922
Klf7	1	complement(64068606..64161441)	ENSMUSG00000025959	1.91453	1.14235	0.191999	0.549701	0.758869	1	2.92356	1.67641	0.745376	0.018883	0.0834513	1	2.39067	1.33374	0.415474	0.190723	0.625146	1	1.91453	1.3865	0.471445	0.0997166	0.263392	1	3.3039	2.66854	1.41605	5.96815e-07	8.82124e-06	0.0101285	2.03051	1.15437	0.207105	0.469398	0.795865	1	1.91453	1.25159	0.323765	0.200349	0.386287	1	3.11373	2.14898	1.10365	1.09442e-05	0.000125771	0.191885	2.21059	1.22965	0.298245	0.236117	0.564324	1	1.73889	1.15254	0.204822	0.476051	0.999978	1	3.3039	1.43255	0.518582	0.112321	0.463637	1	2.92356	-1.53418	-0.617465	0.0781298	0.32113	1	2.35777	1.18073	0.239674	0.29373	#N/A	1	2.35777	1.12831	0.174169	0.318809	0.917971	1	22	0.496405	2.1698	6.73683	36	0.617623	2.60132	8.17089	58	0.693519	2.17018	7.01639	96	0.483585	1.2967	5.12475	70	0.474377	1.33466	5.16765	76	0.570166	1.18979	6.33893	113	0.77216	1.82783	8.08965	79	0.576431	1.88871	7.68532	81	0.500731	1.75582	6.65031	133	0.692277	1.89973	7.57345	144	1.02914	2.59621	11.9504	126	0.891061	3.48626	13.1538	148	0.911461	3.71205	10.9559	229	1.12855	3.06325	10.7617	179	0.944432	2.36409	9.33777	101	0.705647	2.50283	8.05906	74	0.462435	1.6325	5.08167	133	0.664799	1.41852	7.72703	139	0.746279	1.56755	8.81173	102	0.616749	2.0561	8.91773	86	0.584668	1.91339	8.13915	225	1.40398	3.56081	18.5245	182	1.08481	2.77117	15.4005	96	0.732951	2.6198	11.3642	181	1.24722	4.26385	18.6426	196	0.771154	1.96028	7.37522	228	0.691304	1.77203	6.55517	77	0.620761	2.40938	7.63255	72	0.55131	1.98036	6.34351
Creb1	1	64571804..64643707	ENSMUSG00000025958	5.84739	-1.21685	-0.283149	0.365134	0.611685	1	7.81873	1.46596	0.551848	0.0758297	0.217063	1	9.42538	1.62554	0.700916	0.0238856	0.25278	1	5.84739	-1.38449	-0.469353	0.123449	0.302947	1	5.84739	-1.2202	-0.287122	0.346848	0.519652	1	9.50065	1.69221	0.758904	0.0119894	0.130484	1	5.84739	-1.28419	-0.36086	0.203387	0.389647	1	5.84739	1.16775	0.223732	0.429429	0.599476	1	9.46302	1.66607	0.736445	0.00909938	0.0893654	1	3.83203	-1.16432	-0.219489	0.483098	0.999978	1	7.81873	-1.91228	-0.935294	0.00996793	0.120924	1	9.50065	1.11467	0.156611	0.661807	0.868779	1	7.02538	-1.23976	-0.310064	0.221975	0.99992	1	7.02538	-1.27834	-0.354269	0.0765741	0.682255	1	68	1.39347	6.0909	20.8229	102	1.58927	6.69371	23.1509	203	2.20446	6.89824	24.5574	409	1.87111	5.01727	21.8336	262	1.61251	4.5368	19.3418	170	1.15828	2.41702	14.1792	420	2.60648	6.16995	30.0677	111	0.73556	2.41011	10.7984	220	1.23514	4.33106	18.0626	789	3.72976	10.2351	44.9282	514	3.33618	8.41621	42.6564	186	1.19461	4.67388	19.4175	349	1.95199	7.94973	25.8351	942	4.2161	11.4439	44.2688	820	3.92923	9.83557	42.7764	346	2.19542	7.78685	27.6083	431	2.44609	8.63521	29.5973	354	1.607	3.42897	20.5667	292	1.42378	2.99064	18.511	136	0.746831	2.48977	11.8903	130	0.802656	2.62678	12.3034	332	1.88144	4.77177	27.3339	183	0.990627	2.53057	15.4852	117	0.81127	2.89973	13.8501	145	0.907421	3.10218	14.9347	1378	4.9239	12.5166	51.8523	1615	4.44715	11.3994	46.4324	261	1.91095	7.41703	25.8714	267	1.85674	6.66956	23.5239
Mettl21a	1	complement(64645632..64656401)	ENSMUSG00000025956	6.13525	-1.48054	-0.56612	0.098308	0.287033	1	6.13525	-1.04845	-0.0682548	0.840035	0.919239	1	6.13525	-1.07203	-0.100347	0.765664	0.949713	1	6.13525	-1.91861	-0.94006	0.00447145	0.0273564	1	6.13525	-2.07091	-1.05027	0.00179745	0.00936825	1	7.08149	1.11362	0.155261	0.629019	0.880292	1	6.13525	-1.62629	-0.701587	0.020458	0.0753249	1	6.13525	-1.3302	-0.41164	0.172826	0.32847	1	6.50203	1.04029	0.0569837	0.848656	0.953431	1	3.50973	-1.29027	-0.36767	0.330288	0.999978	1	5.88301	-2.08095	-1.05724	0.00698042	0.0979726	1	7.08149	1.17351	0.230833	0.499723	0.783574	1	5.10511	-1.21442	-0.280265	0.249608	#N/A	1	5.10511	-1.27601	-0.351643	0.0855501	0.706464	1	16	1.06861	4.67092	4.89951	34	1.72657	7.27203	7.71695	52	1.84043	5.75911	6.29056	165	2.4602	6.59688	8.80816	113	2.26668	6.3773	8.34207	38	0.843833	1.76086	3.16946	103	2.0833	4.9315	7.37376	34	0.734318	2.40604	3.3076	77	1.40895	4.94051	6.3219	120	1.84882	5.07349	6.83319	84	1.77695	4.48273	6.97108	80	1.6746	6.55186	8.3516	100	1.8229	7.42398	7.40262	192	2.80073	7.60211	9.02293	153	2.38943	5.98118	7.98145	55	1.1374	4.03421	4.3886	93	1.72023	6.07279	6.38642	70	1.03567	2.20988	4.06686	47	0.746912	1.56888	2.97951	52	0.930672	3.10265	4.54629	46	0.925665	3.02934	4.3535	34	0.627973	1.59269	2.79926	64	1.12914	2.88441	5.41557	28	0.632772	2.26172	3.31455	28	0.571096	1.95239	2.88393	261	3.03956	7.72659	9.82108	289	2.59368	6.64842	8.30896	68	1.62266	6.29808	6.74044	94	2.13048	7.65286	8.28181
Ccnyl1	1	64729614..64764803	ENSMUSG00000070871	3.80824	1.05381	0.0756179	0.837829	0.933223	1	4.59914	1.41554	0.501356	0.170853	0.360888	1	3.80824	1.04111	0.0581167	0.874103	0.973795	1	3.80824	-1.68436	-0.752198	0.0435154	0.149083	1	3.80824	1.14507	0.19544	0.59414	0.730347	1	3.80824	1.0858	0.118753	0.743543	0.929958	1	3.80824	-1.20964	-0.274581	0.379995	0.577743	1	3.80824	1.30032	0.378868	0.222319	0.386823	1	3.80824	1.06025	0.0844104	0.785188	0.929349	1	2.9342	-1.82387	-0.867	0.0192567	0.999978	1	4.59914	-1.3273	-0.408499	0.267621	0.688271	1	4.59914	-1.33547	-0.417344	0.247677	0.581	1	3.702	-1.277	-0.352758	0.145077	#N/A	1	3.702	-1.29868	-0.377042	0.0692192	0.670815	1	21	1.11482	4.87289	6.43061	33	1.332	5.61016	7.48998	57	1.60352	5.01778	6.89542	62	0.73479	1.97029	3.30973	35	0.558038	1.57004	2.58383	62	1.09433	2.28359	5.17123	103	1.65591	3.9198	7.37376	34	0.583672	1.91244	3.3076	71	1.03264	3.62097	5.82928	118	1.44504	3.96545	6.7193	119	2.00091	5.04772	9.8757	68	1.1314	4.42658	7.09886	84	1.2171	4.9568	6.2182	142	1.64643	4.46896	6.67321	135	1.6758	4.19483	7.04245	52	0.854752	3.03168	4.14922	50	0.735122	2.59514	3.43356	35	0.411601	0.878261	2.03343	54	0.682103	1.43275	3.42326	47	0.668615	2.22901	4.10915	27	0.431862	1.41332	2.55531	51	0.748716	1.89892	4.19888	85	1.19199	3.04495	7.19256	56	1.00592	3.59546	6.62909	51	0.82681	2.82659	5.25288	164	1.5181	3.85901	6.1711	254	1.81192	4.6445	7.30269	39	0.739722	2.87111	3.86584	49	0.882734	3.17086	4.31711
Fzd5	1	complement(64769717..64776910)	ENSMUSG00000045005	3.20047	-1.53996	-0.622897	0.0412702	0.163543	1	3.20047	-1.43457	-0.520614	0.0863082	0.236245	1	3.20047	-1.01271	-0.0182243	0.95139	0.991678	1	3.20047	-1.68336	-0.751341	0.0231694	0.0952149	1	3.20047	-1.05797	-0.0813016	0.804692	0.885968	1	3.20047	-1.14074	-0.189969	0.560161	0.847105	1	3.20047	-1.61387	-0.690523	0.00747177	0.0348181	1	3.20047	-1.22171	-0.288907	0.260906	0.431859	1	3.20047	-1.0817	-0.113301	0.656459	0.873861	1	1.60704	-1.08964	-0.123846	0.68607	0.999978	1	2.09857	1.31845	0.398847	0.341034	0.74678	1	2.77741	1.24553	0.316762	0.359842	0.6855	1	2.21341	1.04195	0.0592808	0.797005	#N/A	1	2.21341	1.03874	0.0548352	0.779084	0.988836	1	36	0.955142	4.17495	11.0239	40	0.806925	3.39862	9.07877	78	1.09667	3.43173	9.43584	141	0.835165	2.23944	7.52697	123	0.980127	2.75759	9.08031	56	0.494001	1.03085	4.67079	84	0.674932	1.59767	6.01355	59	0.506202	1.6586	5.73967	84	0.610591	2.14105	6.89661	124	0.75893	2.08264	7.06096	81	0.680687	1.71718	6.72211	42	0.349251	1.36644	4.38459	94	0.680701	2.77224	6.95846	211	1.2227	3.31881	9.91583	148	0.918187	2.29839	7.72061	118	0.969394	3.4383	9.41554	121	0.889112	3.13876	8.30922	84	0.493707	1.05346	4.88023	93	0.587112	1.23322	5.89562	64	0.45503	1.51697	5.59544	56	0.447662	1.46503	5.29991	37	0.271475	0.688525	3.04625	156	1.09335	2.79298	13.2005	78	0.700245	2.50289	9.23338	87	0.704915	2.40987	8.96079	190	0.879003	2.23443	7.14945	237	0.844956	2.16588	6.81392	105	0.995347	3.86327	10.408	88	0.792316	2.84607	7.75318
Gm38058	1	64775399..64779766	ENSMUSG00000102140	0	#N/A	#N/A	#N/A	#N/A	#N/A	0	#N/A	#N/A	#N/A	#N/A	#N/A	0	#N/A	#N/A	#N/A	#N/A	#N/A	0	#N/A	#N/A	#N/A	#N/A	#N/A	0	#N/A	#N/A	#N/A	#N/A	#N/A	0	#N/A	#N/A	#N/A	#N/A	#N/A	0	#N/A	#N/A	#N/A	#N/A	#N/A	0	#N/A	#N/A	#N/A	#N/A	#N/A	0	#N/A	#N/A	#N/A	#N/A	#N/A	0	#N/A	#N/A	#N/A	#N/A	#N/A	0	#N/A	#N/A	#N/A	#N/A	#N/A	0	#N/A	#N/A	#N/A	#N/A	#N/A	0	#N/A	#N/A	#N/A	#N/A	#N/A	0	#N/A	#N/A	#N/A	#N/A	#N/A	0	0	0	0	0	0	0	0	0	0	0	0	0	0	0	0	0	0	0	0	0	0	0	0	0	0	0	0	0	0	0	0	0	0	0	0	0	0	0	0	0	0	0	0	0	0	0	0	0	0	0	0	0	0	0	0	0	0	0	0	0	0	0	0	0	0	0	0	0	0	0	0	0	0	0	0	0	0	0	0	0	0	0	0	0	0	0	0	0	0	0	0	0	0	0	0	0	0	0	0	0	0	0	0	0	0	0	0	0	0	0	0	0	0	0	0
Plekhm3	1	complement(64825142..64995983)	ENSMUSG00000051344	1.12602	1.70682	0.771311	0.0343636	0.144486	1	1.8746	2.3977	1.26165	0.00046977	0.00506049	1	0.908532	1.12178	0.165794	0.650545	0.915143	1	1.33924	2.34296	1.22833	0.000753713	0.00667419	1	1.58498	2.74122	1.45482	6.81682e-05	0.00057481	1	0.973654	1.1711	0.227858	0.537205	0.835774	1	1.23263	2.04213	1.03007	0.000767805	0.00562689	1	1.72979	2.62017	1.38966	5.37681e-06	6.63799e-05	0.0942717	0.941093	1.15168	0.203735	0.508537	0.792687	1	1.33924	1.34017	0.422418	0.238696	0.999978	1	1.8746	1.05592	0.0785039	0.839281	0.958589	1	1.8746	-2.11246	-1.07892	0.00591277	0.0711493	1	1.30305	1.16599	0.221555	0.4107	#N/A	1	1.30305	1.15096	0.202835	0.333747	0.919582	1	11	0.218247	0.953967	3.36841	11	0.165942	0.698919	2.49666	26	0.273367	0.855428	3.14528	52	0.230329	0.617612	2.77591	48	0.286029	0.804743	3.54353	31	0.2045	0.426738	2.58561	77	0.462661	1.09519	5.51242	53	0.340047	1.11419	5.15597	98	0.532707	1.86795	8.04605	101	0.462267	1.26854	5.75127	81	0.509024	1.28412	6.72211	80	0.497473	1.94636	8.3516	136	0.736476	2.99939	10.0676	76	0.329338	0.893932	3.57158	54	0.250527	0.627115	2.81698	40	0.245736	0.871592	3.19171	64	0.351676	1.24149	4.39496	115	0.505451	1.07852	6.68127	91	0.429606	0.902383	5.76883	111	0.590166	1.96748	9.70459	72	0.430414	1.40858	6.81417	48	0.263367	0.66796	3.95189	102	0.534597	1.36564	8.63107	94	0.631066	2.25563	11.1274	99	0.599852	2.0507	10.1968	78	0.26985	0.685961	2.93504	71	0.189293	0.485218	2.0413	48	0.340265	1.32068	4.75796	58	0.390512	1.40276	5.11005
Akr1cl	1	complement(65051848..65071918)	ENSMUSG00000025955	0	#N/A	#N/A	#N/A	#N/A	#N/A	0	#N/A	#N/A	#N/A	#N/A	#N/A	0	#N/A	#N/A	#N/A	#N/A	#N/A	0	#N/A	#N/A	#N/A	#N/A	#N/A	0	#N/A	#N/A	#N/A	#N/A	#N/A	0	#N/A	#N/A	#N/A	#N/A	#N/A	0	#N/A	#N/A	#N/A	#N/A	#N/A	0	#N/A	#N/A	#N/A	#N/A	#N/A	0	#N/A	#N/A	#N/A	#N/A	#N/A	0	#N/A	#N/A	#N/A	#N/A	#N/A	0	#N/A	#N/A	#N/A	#N/A	#N/A	0	#N/A	#N/A	#N/A	#N/A	#N/A	0	#N/A	#N/A	#N/A	#N/A	#N/A	0	#N/A	#N/A	#N/A	#N/A	#N/A	0	0	0	0	0	0	0	0	0	0	0	0	0	0	0	0	0	0	0	0	0	0	0	0	0	0	0	0	0	0	0	0	0	0	0	0	0	0	0	0	0	0	0	0	0	0	0	0	0	0	0	0	0	0	0	0	0	0	0	0	0	0	0	0	0	0	0	0	0	0	0	0	0	0	0	0	0	0	0	0	0	0	0	0	0	0	0	0	0	0	0	0	0	0	0	0	0	0	0	0	0	0	0	0	0	0	0	0	0	0	0	0	0	0	0	0
Cryge	1	complement(65087713..65090308)	ENSMUSG00000070870	0	#N/A	#N/A	#N/A	#N/A	#N/A	0	#N/A	#N/A	#N/A	#N/A	#N/A	0	#N/A	#N/A	#N/A	#N/A	#N/A	0	#N/A	#N/A	#N/A	#N/A	#N/A	0	#N/A	#N/A	#N/A	#N/A	#N/A	0	#N/A	#N/A	#N/A	#N/A	#N/A	0	#N/A	#N/A	#N/A	#N/A	#N/A	0	#N/A	#N/A	#N/A	#N/A	#N/A	0	#N/A	#N/A	#N/A	#N/A	#N/A	0	#N/A	#N/A	#N/A	#N/A	#N/A	0	#N/A	#N/A	#N/A	#N/A	#N/A	0	#N/A	#N/A	#N/A	#N/A	#N/A	0	#N/A	#N/A	#N/A	#N/A	#N/A	0	#N/A	#N/A	#N/A	#N/A	#N/A	0	0	0	0	0	0	0	0	0	0	0	0	0	0	0	0	0	0	0	0	0	0	0	0	0	0	0	0	0	0	0	0	0	0	0	0	0	0	0	0	0	0	0	0	0	0	0	0	0	0	0	0	0	0	0	0	0	0	0	0	0	0	0	0	0	0	0	0	0	0	0	0	0	0	0	0	0	0	0	0	0	0	0	0	0	0	0	0	0	0	0	0	0	0	0	0	0	0	0	0	0	0	0	0	0	0	0	0	0	0	0	0	0	0	0	0
Crygd	1	complement(65101031..65102611)	ENSMUSG00000067299	0	#N/A	#N/A	#N/A	#N/A	#N/A	0	#N/A	#N/A	#N/A	#N/A	#N/A	0	#N/A	#N/A	#N/A	#N/A	#N/A	0	#N/A	#N/A	#N/A	#N/A	#N/A	0	#N/A	#N/A	#N/A	#N/A	#N/A	0	#N/A	#N/A	#N/A	#N/A	#N/A	0	#N/A	#N/A	#N/A	#N/A	#N/A	0	#N/A	#N/A	#N/A	#N/A	#N/A	0	#N/A	#N/A	#N/A	#N/A	#N/A	0	#N/A	#N/A	#N/A	#N/A	#N/A	0	#N/A	#N/A	#N/A	#N/A	#N/A	0	#N/A	#N/A	#N/A	#N/A	#N/A	0	#N/A	#N/A	#N/A	#N/A	#N/A	0	#N/A	#N/A	#N/A	#N/A	#N/A	0	0	0	0	0	0	0	0	0	0	0	0	0	0	0	0	0	0	0	0	0	0	0	0	0	0	0	0	0	0	0	0	0	0	0	0	0	0	0	0	0	0	0	0	0	0	0	0	0	0	0	0	0	0	0	0	0	0	0	0	0	0	0	0	0	0	0	0	0	0	0	0	0	0	0	0	0	0	0	0	0	0	0	0	0	0	0	0	0	0	0	0	0	0	0	0	0	0	0	0	0	0	0	0	0	0	0	0	0	0	0	0	0	0	0	0
Crygc	1	complement(65110684..65112848)	ENSMUSG00000025952	0	#N/A	#N/A	#N/A	#N/A	#N/A	0	#N/A	#N/A	#N/A	#N/A	#N/A	0	#N/A	#N/A	#N/A	#N/A	#N/A	0	#N/A	#N/A	#N/A	#N/A	#N/A	0	#N/A	#N/A	#N/A	#N/A	#N/A	0	#N/A	#N/A	#N/A	#N/A	#N/A	0	#N/A	#N/A	#N/A	#N/A	#N/A	0	#N/A	#N/A	#N/A	#N/A	#N/A	0	#N/A	#N/A	#N/A	#N/A	#N/A	0	#N/A	#N/A	#N/A	#N/A	#N/A	0	#N/A	#N/A	#N/A	#N/A	#N/A	0	#N/A	#N/A	#N/A	#N/A	#N/A	0	#N/A	#N/A	#N/A	#N/A	#N/A	0	#N/A	#N/A	#N/A	#N/A	#N/A	0	0	0	0	0	0	0	0	0	0	0	0	0	0	0	0	0	0	0	0	0	0	0	0	0	0	0	0	0	0	0	0	0	0	0	0	0	0	0	0	0	0	0	0	0	0	0	0	0	0	0	0	0	0	0	0	0	0	0	0	0	0	0	0	0	0	0	0	0	0	0	0	0	0	0	0	0	0	0	0	0	0	0	0	0	0	0	0	0	0	0	0	0	0	0	0	0	0	0	0	0	0	0	0	0	0	0	0	0	0	0	0	0	0	0	0
Crygb	1	complement(65119378..65121447)	ENSMUSG00000073658	0	#N/A	#N/A	#N/A	#N/A	#N/A	0	#N/A	#N/A	#N/A	#N/A	#N/A	0	#N/A	#N/A	#N/A	#N/A	#N/A	0	#N/A	#N/A	#N/A	#N/A	#N/A	0	#N/A	#N/A	#N/A	#N/A	#N/A	0	#N/A	#N/A	#N/A	#N/A	#N/A	0	#N/A	#N/A	#N/A	#N/A	#N/A	0	#N/A	#N/A	#N/A	#N/A	#N/A	0	#N/A	#N/A	#N/A	#N/A	#N/A	0	#N/A	#N/A	#N/A	#N/A	#N/A	0	#N/A	#N/A	#N/A	#N/A	#N/A	0	#N/A	#N/A	#N/A	#N/A	#N/A	0	#N/A	#N/A	#N/A	#N/A	#N/A	0	#N/A	#N/A	#N/A	#N/A	#N/A	0	0	0	0	0	0	0	0	0	0	0	0	0	0	0	0	0	0	0	0	0	0	0	0	0	0	0	0	0	0	0	0	0	0	0	0	0	0	0	0	0	0	0	0	0	0	0	0	0	0	0	0	0	0	0	0	0	0	0	0	0	0	0	0	0	0	0	0	0	0	0	0	0	0	0	0	0	0	0	0	0	0	0	0	0	0	0	0	0	0	0	0	0	0	0	0	0	0	0	0	0	0	0	0	0	0	0	0	0	0	0	0	0	0	0	0
Cryga	1	complement(65139548..65142532)	ENSMUSG00000044429	0	1.24884	0.320584	0.9134	#N/A	1	0	1.09814	0.135059	0.96364	#N/A	1	0.0717504	2.6698	1.41673	0.568104	#N/A	1	0	#N/A	#N/A	#N/A	#N/A	#N/A	0	#N/A	#N/A	#N/A	#N/A	#N/A	0	#N/A	#N/A	#N/A	#N/A	#N/A	0	1.32849	0.409788	0.880683	#N/A	1	0	1.26591	0.340174	0.902638	#N/A	1	0.0358752	1.89747	0.924081	0.715961	#N/A	1	0	#N/A	#N/A	#N/A	#N/A	#N/A	0	#N/A	#N/A	#N/A	#N/A	#N/A	0	#N/A	#N/A	#N/A	#N/A	#N/A	0.0239168	-1.5778	-0.657913	0.654605	#N/A	1	0.0239168	-1.62604	-0.701367	0.634546	#N/A	1	0	0	0	0	0	0	0	0	0	0	0	0	0	0	0	0	0	0	0	0	0	0	0	0	0	0	0	0	0	0	0	0	0	0	0	0	0	0	0	0	0	0	0	0	0	0	0	0	0	0	0	0	0	0	0	0	0	0	0	0	0	0	0	0	1	0.0812986	0.287002	0.0686712	0	0	0	0	0	0	0	0	0	0	0	0	0	0	0	0	0	0	0	0	0	0	0	0	0	0	0	0	0	0	0	0	0	0	0	0	0	0	0	0	0	0	0	0	0	0	0	0
Gm28845	1	complement(65139778..65158717)	ENSMUSG00000100846	0	#N/A	#N/A	#N/A	#N/A	#N/A	0	#N/A	#N/A	#N/A	#N/A	#N/A	0	#N/A	#N/A	#N/A	#N/A	#N/A	0	#N/A	#N/A	#N/A	#N/A	#N/A	0	#N/A	#N/A	#N/A	#N/A	#N/A	0	#N/A	#N/A	#N/A	#N/A	#N/A	0	#N/A	#N/A	#N/A	#N/A	#N/A	0	#N/A	#N/A	#N/A	#N/A	#N/A	0	#N/A	#N/A	#N/A	#N/A	#N/A	0	#N/A	#N/A	#N/A	#N/A	#N/A	0	#N/A	#N/A	#N/A	#N/A	#N/A	0	#N/A	#N/A	#N/A	#N/A	#N/A	0	#N/A	#N/A	#N/A	#N/A	#N/A	0	#N/A	#N/A	#N/A	#N/A	#N/A	0	0	0	0	0	0	0	0	0	0	0	0	0	0	0	0	0	0	0	0	0	0	0	0	0	0	0	0	0	0	0	0	0	0	0	0	0	0	0	0	0	0	0	0	0	0	0	0	0	0	0	0	0	0	0	0	0	0	0	0	0	0	0	0	0	0	0	0	0	0	0	0	0	0	0	0	0	0	0	0	0	0	0	0	0	0	0	0	0	0	0	0	0	0	0	0	0	0	0	0	0	0	0	0	0	0	0	0	0	0	0	0	0	0	0	0
D630023F18Rik	1	complement(65144444..65162373)	ENSMUSG00000044816	0.0116258	-2.67448	-1.41926	0.536715	#N/A	1	0.0116258	-3.0415	-1.60478	0.488425	#N/A	1	0.0168144	-1.25102	-0.323108	0.845439	#N/A	1	0.0116258	-2.64687	-1.40429	0.530905	#N/A	1	0.0116258	-2.55793	-1.35498	0.578795	0.720928	1	0.0583598	1.99022	0.992927	0.478081	#N/A	1	0.0116258	-2.7472	-1.45796	0.432444	#N/A	1	0.0116258	-2.88301	-1.52758	0.428913	0.59926	1	0.0375871	1.45138	0.53743	0.692571	#N/A	1	0	#N/A	#N/A	#N/A	#N/A	#N/A	0	#N/A	#N/A	#N/A	#N/A	#N/A	0.0583598	7.22402	2.8528	0.229666	#N/A	1	0.0194533	2.20343	1.13975	0.306963	#N/A	1	0.0194533	2.03704	1.02648	0.358669	#N/A	1	0	0	0	0	0	0	0	0	0	0	0	0	0	0	0	0	1	0.0206608	0.0581291	0.0738236	0	0	0	0	0	0	0	0	0	0	0	0	0	0	0	0	0	0	0	0	0	0	0	0	0	0	0	0	0	0	0	0	0	0	0	0	0	0	0	0	0	0	0	0	1	0.019052	0.0672576	0.0686712	0	0	0	0	0	0	0	0	0	0	0	0	0	0	0	0	0	0	0	0	0	0	0	0	0	0	0	0	0	0	0	0	1	0.0119952	0.0304918	0.0376287	1	0.00924389	0.023695	0.0287507	1	0.0245784	0.0953971	0.0991241	1	0.0233445	0.0838555	0.0881043
Idh1	1	complement(65197775..65225659)	ENSMUSG00000025950	578.544	1.57185	0.65246	0.0763037	0.244743	1	483.024	-1.27742	-0.353237	0.33731	0.550977	1	636.998	1.35888	0.442414	0.229386	0.675608	1	511.566	1.57423	0.654644	0.0504983	0.165275	1	483.024	1.04307	0.0608332	0.855816	0.917856	1	559.061	1.20662	0.270969	0.418232	0.763209	1	545.055	1.5892	0.668301	0.0215416	0.0782027	1	483.024	-1.08054	-0.111759	0.700755	0.814555	1	598.03	1.29017	0.367556	0.206205	0.525119	1	578.544	-1.01911	-0.0273152	0.935808	0.999978	1	347.866	1.24859	0.320303	0.374698	0.766774	1	559.061	1.48974	0.575065	0.126521	0.415517	1	518.298	1.0076	0.0109191	0.966666	0.99992	1	518.298	1.03334	0.0473124	0.820553	0.990738	1	1590	105.273	460.153	486.889	3443	173.327	730.022	781.455	4601	161.432	505.157	556.593	9142	135.13	362.341	488.025	6389	127.047	357.448	471.659	15958	351.296	733.065	1331.01	14761	295.973	700.616	1056.74	6129	131.225	429.968	596.244	7083	128.483	450.527	581.532	9654	147.449	404.627	549.73	7300	153.088	386.197	605.82	3398	70.5127	275.88	354.734	3950	71.3807	290.707	292.403	21437	309.996	841.432	1007.42	20756	321.343	804.38	1082.76	6707	137.5	487.692	535.17	6403	117.411	414.487	439.702	18487	271.152	578.574	1074.06	19532	307.709	646.339	1238.21	6459	114.599	382.048	564.702	6729	134.236	439.302	636.841	8435	154.443	391.705	694.462	7735	135.286	345.588	654.523	4025	90.1732	322.307	476.466	4801	97.0744	331.866	494.492	21121	243.841	619.846	794.755	33007	293.662	752.746	948.975	4257	100.704	390.864	421.971	5858	131.62	472.789	516.115
Pikfyve	1	65225842..65317854	ENSMUSG00000025949	9.20792	1.3413	0.423627	0.0916767	0.276132	1	10.2947	1.26098	0.334541	0.182845	0.375225	1	12.8575	1.49083	0.576118	0.0215447	0.238685	1	8.89213	1.34083	0.423123	0.0873793	0.241225	1	8.89213	1.37008	0.454255	0.0668794	0.165621	1	11.5433	1.35718	0.440616	0.0747772	0.358764	1	8.89213	1.35226	0.435375	0.0256019	0.0891707	1	9.27092	1.33669	0.418663	0.0319309	0.095312	1	12.2004	1.43029	0.516309	0.00803853	0.0818834	1	9.20792	-1.02824	-0.0401814	0.867124	0.999978	1	10.2947	1.00493	0.00709341	0.980296	0.996423	1	11.5433	1.03529	0.0500287	0.864295	0.954276	1	10.7867	-1.03857	-0.0545961	0.741719	0.99992	1	10.7867	-1.03696	-0.0523586	0.709396	0.98304	1	162	2.5809	11.2812	49.6076	210	2.5438	10.714	47.6635	368	3.10685	9.72203	44.5178	701	2.49323	6.68543	37.4213	450	2.15318	6.05798	33.2206	804	4.25879	8.88699	67.0592	820	3.95626	9.36511	58.7037	563	2.90048	9.50363	54.77	593	2.58831	9.07597	48.6868	819	3.00992	8.25974	46.6365	802	4.04694	10.2093	66.5572	537	2.68135	10.4907	56.0601	690	3.00032	12.2192	51.078	1640	5.70651	15.4894	77.0709	1433	5.33834	13.3628	74.7543	661	3.2607	11.5652	52.743	707	3.11947	11.0124	48.5505	972	3.43042	7.31971	56.4712	981	3.71875	7.8112	62.1893	633	2.70243	9.00929	55.3424	530	2.54407	8.32575	50.1599	739	3.25584	8.25758	60.8426	796	3.34996	8.5575	67.3562	400	2.15629	7.70723	47.3506	509	2.47643	8.4661	52.4258	1665	4.62532	11.7576	62.6517	1999	4.27946	10.9696	57.4727	598	3.4039	13.2117	59.2762	527	2.84916	10.2344	46.431
Pth2r	1	65321215..65428403	ENSMUSG00000025946	0.106208	18.2913	4.19308	0.0854491	0.263845	1	0.0337357	6.67051	2.7378	0.276703	0.488137	1	0.0103977	2.62727	1.39356	0.598441	0.896104	1	0.0158698	3.7036	1.88893	0.469702	#N/A	1	0	1.42715	0.513138	0.870857	#N/A	1	0.0356467	5.7138	2.51445	0.308061	#N/A	1	0.0610388	12.3254	3.62356	0.149342	0.31751	1	0.0168678	4.93404	2.30277	0.372925	0.548147	1	0.0230222	4.40371	2.13872	0.402551	#N/A	1	0.106208	-5.59926	-2.48524	0.117092	0.999978	1	0.0337357	-5.48533	-2.45558	0.281606	#N/A	1	0.0356467	-1.48125	-0.566815	0.663984	#N/A	1	0.0501137	-2.56093	-1.35667	0.140571	#N/A	1	0.0501137	-2.3474	-1.23106	0.174745	0.834762	1	0	0	0	0	0	0	0	0	0	0	0	0	0	0	0	0	0	0	0	0	0	0	0	0	7	0.150631	0.356568	0.501129	0	0	0	0	1	0.0194674	0.0682627	0.0821025	3	0.0491742	0.134943	0.17083	0	0	0	0	0	0	0	0	0	0	0	0	0	0	0	0	1	0.0166152	0.0415909	0.0521663	0	0	0	0	0	0	0	0	0	0	0	0	0	0	0	0	1	0.0190413	0.0634793	0.0874287	0	0	0	0	0	0	0	0	0	0	0	0	0	0	0	0	0	0	0	0	1	0.01239	0.0314956	0.0376287	1	0.0095482	0.024475	0.0287507	0	0	0	0	1	0.024113	0.0866161	0.0881043
Crygf	1	65965679..65967466	ENSMUSG00000025945	0	#N/A	#N/A	#N/A	#N/A	#N/A	0	#N/A	#N/A	#N/A	#N/A	#N/A	0	#N/A	#N/A	#N/A	#N/A	#N/A	0	#N/A	#N/A	#N/A	#N/A	#N/A	0	#N/A	#N/A	#N/A	#N/A	#N/A	0	#N/A	#N/A	#N/A	#N/A	#N/A	0	#N/A	#N/A	#N/A	#N/A	#N/A	0	#N/A	#N/A	#N/A	#N/A	#N/A	0	#N/A	#N/A	#N/A	#N/A	#N/A	0	#N/A	#N/A	#N/A	#N/A	#N/A	0	#N/A	#N/A	#N/A	#N/A	#N/A	0	#N/A	#N/A	#N/A	#N/A	#N/A	0	#N/A	#N/A	#N/A	#N/A	#N/A	0	#N/A	#N/A	#N/A	#N/A	#N/A	0	0	0	0	0	0	0	0	0	0	0	0	0	0	0	0	0	0	0	0	0	0	0	0	0	0	0	0	0	0	0	0	0	0	0	0	0	0	0	0	0	0	0	0	0	0	0	0	0	0	0	0	0	0	0	0	0	0	0	0	0	0	0	0	0	0	0	0	0	0	0	0	0	0	0	0	0	0	0	0	0	0	0	0	0	0	0	0	0	0	0	0	0	0	0	0	0	0	0	0	0	0	0	0	0	0	0	0	0	0	0	0	0	0	0	0
Map2	1	66214432..66481742	ENSMUSG00000015222	0.234592	1.19702	0.259451	0.615275	0.807956	1	0.265702	1.13479	0.182429	0.723395	0.849455	1	0.240002	1.01644	0.0235304	0.963377	0.993564	1	0.240497	1.37636	0.460854	0.290745	0.512641	1	0.234592	1.07708	0.107128	0.813154	0.891395	1	0.234592	-1.13647	-0.184566	0.676514	0.902151	1	0.234592	1.30341	0.382286	0.343769	0.543599	1	0.234592	1.13902	0.187795	0.645395	0.772274	1	0.234592	-1.04446	-0.0627554	0.876679	0.963234	1	0.240497	1.13954	0.188448	0.69728	0.999978	1	0.265702	-1.11279	-0.154178	0.771786	0.94096	1	0.265702	-1.30937	-0.388874	0.404042	0.716279	1	0.243454	-1.01487	-0.021298	0.944245	#N/A	1	0.243454	-1.02756	-0.039226	0.886832	0.993315	1	2	0.0331766	0.145016	0.612439	5	0.0630638	0.265614	1.13485	12	0.105487	0.330094	1.45167	28	0.103693	0.278046	1.49472	11	0.0548034	0.154189	0.81206	29	0.159946	0.333767	2.4188	22	0.11052	0.261618	1.57498	10	0.0536425	0.175763	0.972825	8	0.0363579	0.12749	0.65682	29	0.110972	0.304528	1.65135	15	0.0788117	0.198819	1.24484	13	0.0675879	0.264437	1.35713	16	0.0724411	0.295026	1.18442	43	0.155791	0.422868	2.02076	28	0.108609	0.271867	1.46066	11	0.0564999	0.200397	0.87772	4	0.0183767	0.0648738	0.274685	39	0.143315	0.305801	2.26582	22	0.0868356	0.182397	1.39466	11	0.0488978	0.163014	0.961716	19	0.0949627	0.310776	1.79818	16	0.0733983	0.186155	1.3173	16	0.070112	0.179102	1.35389	14	0.0785816	0.280875	1.65727	8	0.040527	0.138549	0.823981	34	0.0983451	0.249994	1.27937	34	0.0757882	0.194269	0.977525	9	0.0533415	0.207036	0.892117	10	0.0562928	0.202209	0.881043
Unc80	1	66507526..66738307	ENSMUSG00000055567	0.00446979	-2.67478	-1.41942	0.543984	#N/A	1	0.0105303	2.79466	1.48267	0.308231	#N/A	1	0.00567248	1.29292	0.370636	0.812938	#N/A	1	0.00446979	-2.64717	-1.40445	0.531221	#N/A	1	0.00446979	-2.55822	-1.35514	0.579031	0.720995	1	0.00497511	1.98885	0.991933	0.479645	#N/A	1	0.00446979	-2.7475	-1.45812	0.440487	0.633652	1	0.00526515	1.82315	0.86643	0.546021	0.700845	1	0.0053238	1.68358	0.751535	0.588566	#N/A	1	0	#N/A	#N/A	#N/A	#N/A	#N/A	0.0105303	-7.44769	-2.89679	0.197329	#N/A	1	0.0105303	-1.49957	-0.584544	0.63173	0.856267	1	0.00540093	-1.43329	-0.519328	0.559451	#N/A	1	0.00540093	-1.37041	-0.454611	0.606468	0.973495	1	0	0	0	0	0	0	0	0	1	0.00714201	0.0223489	0.120972	0	0	0	0	0	0	0	0	0	0	0	0	0	0	0	0	0	0	0	0	0	0	0	0	3	0.00932695	0.0255948	0.17083	0	0	0	0	1	0.00422403	0.0165264	0.104395	0	0	0	0	0	0	0	0	1	0.00315143	0.00788861	0.0521663	1	0.00417308	0.0148013	0.0797927	0	0	0	0	0	0	0	0	0	0	0	0	0	0	0	0	0	0	0	0	0	0	0	0	0	0	0	0	0	0	0	0	0	0	0	0	1	0.00235004	0.00597382	0.0376287	3	0.00543307	0.0139266	0.0862522	0	0	0	0	0	0	0	0
Gm37181	1	complement(66729789..66731515)	ENSMUSG00000103375	0	#N/A	#N/A	#N/A	#N/A	#N/A	0	#N/A	#N/A	#N/A	#N/A	#N/A	0	#N/A	#N/A	#N/A	#N/A	#N/A	0	#N/A	#N/A	#N/A	#N/A	#N/A	0	#N/A	#N/A	#N/A	#N/A	#N/A	0	#N/A	#N/A	#N/A	#N/A	#N/A	0	#N/A	#N/A	#N/A	#N/A	#N/A	0	#N/A	#N/A	#N/A	#N/A	#N/A	0	#N/A	#N/A	#N/A	#N/A	#N/A	0	#N/A	#N/A	#N/A	#N/A	#N/A	0	#N/A	#N/A	#N/A	#N/A	#N/A	0	#N/A	#N/A	#N/A	#N/A	#N/A	0	#N/A	#N/A	#N/A	#N/A	#N/A	0	#N/A	#N/A	#N/A	#N/A	#N/A	0	0	0	0	0	0	0	0	0	0	0	0	0	0	0	0	0	0	0	0	0	0	0	0	0	0	0	0	0	0	0	0	0	0	0	0	0	0	0	0	0	0	0	0	0	0	0	0	0	0	0	0	0	0	0	0	0	0	0	0	0	0	0	0	0	0	0	0	0	0	0	0	0	0	0	0	0	0	0	0	0	0	0	0	0	0	0	0	0	0	0	0	0	0	0	0	0	0	0	0	0	0	0	0	0	0	0	0	0	0	0	0	0	0	0	0
Rpe	1	66739990..66758964	ENSMUSG00000026005	23.4592	-1.07249	-0.100959	0.69543	0.857352	1	23.4592	-1.1167	-0.159238	0.536755	0.722175	1	23.4592	-1.02928	-0.0416374	0.871329	0.973479	1	23.4592	1.09548	0.131564	0.630962	0.798447	1	23.4592	-1.18594	-0.246034	0.371445	0.541829	1	25.8502	1.12416	0.168852	0.53697	0.835612	1	23.4592	1.02389	0.0340664	0.872463	0.933495	1	23.4592	-1.1264	-0.171719	0.419332	0.593045	1	24.4209	1.05301	0.0745207	0.725012	0.904253	1	17.9534	1.14665	0.197427	0.455862	0.999978	1	20.0868	-1.13699	-0.185226	0.546638	0.86232	1	25.8502	1.20822	0.272882	0.378659	0.699113	1	20.2251	1.06515	0.0910578	0.608876	0.99992	1	20.2251	1.0575	0.0806626	0.609483	0.973495	1	112	6.6008	28.8523	34.2966	109	4.88441	20.5723	24.7396	212	6.62111	20.7189	25.6461	666	8.76275	23.4968	35.5529	475	8.40783	23.6555	35.0662	393	7.70096	16.0699	32.7789	462	8.24586	19.5193	33.0745	317	6.04149	19.7953	30.8385	265	4.27888	15.004	21.7572	509	6.92008	18.9899	28.9841	379	7.07481	17.8477	31.4529	302	5.57839	21.8253	31.5273	331	5.32438	21.6842	24.5027	768	9.88577	26.8333	36.0917	722	9.94993	24.9065	37.6641	301	5.49285	19.4824	24.0176	360	5.87606	20.7438	24.7216	707	9.23045	19.6956	41.0753	643	9.017	18.9401	40.7622	320	5.05386	16.8484	27.9772	281	4.98978	16.3296	26.5942	351	5.7207	14.509	28.8982	328	5.10649	13.0446	27.7548	202	4.02828	14.3983	23.9121	235	4.22959	14.4596	24.2044	1126	11.5715	29.4147	42.3699	1568	12.4178	31.8307	45.0812	260	5.47484	21.2497	25.7723	291	5.81998	20.9059	25.6384
Kansl1l	1	complement(66758407..66856721)	ENSMUSG00000026004	6.71607	-1.36674	-0.450743	0.104122	0.297818	1	6.71607	-1.13529	-0.183064	0.506348	0.701209	1	9.0677	1.42285	0.508779	0.0617239	0.399236	1	6.71607	-1.48682	-0.572229	0.0355867	0.130281	1	6.71607	-1.32996	-0.411383	0.132543	0.269046	1	8.7546	1.36847	0.45256	0.0905462	0.393766	1	6.71607	-1.41454	-0.500335	0.0206604	0.0759239	1	6.71607	-1.20038	-0.263494	0.222276	0.386823	1	8.91115	1.4001	0.485527	0.0226755	0.155771	1	3.76189	-1.11903	-0.162246	0.548683	0.999978	1	5.29825	-1.25825	-0.331424	0.316987	0.729155	1	8.7546	1.50498	0.589743	0.0680299	0.301358	1	6.04261	-1.10982	-0.150331	0.500382	0.99992	1	6.04261	-1.12209	-0.166188	0.273323	0.903845	1	51	1.94246	8.49053	15.6172	60	1.73756	7.31829	13.6181	132	2.66423	8.33697	15.9683	195	1.65807	4.44602	10.4096	155	1.77306	4.98852	11.4427	129	1.6336	3.40889	10.7595	125	1.4418	3.41298	8.94873	105	1.29323	4.23736	10.2147	109	1.1374	3.98832	8.94918	242	2.12623	5.83476	13.7803	149	1.79748	4.53452	12.3654	113	1.34891	5.27758	11.7966	131	1.36181	5.54613	9.69743	469	3.90144	10.5898	22.0404	438	3.90085	9.76454	22.8488	190	2.24072	7.94751	15.1606	214	2.25736	7.96896	14.6956	129	1.08842	2.32243	7.49464	144	1.30502	2.74117	9.1287	107	1.09209	3.64079	9.35487	98	1.12462	3.68043	9.27484	143	1.50619	3.82005	11.7733	117	1.17716	3.00708	9.90034	75	0.966568	3.45481	8.87825	81	0.942145	3.22089	8.34281	584	3.87851	9.85921	21.9751	482	2.46688	6.32338	13.8579	194	2.63999	10.2467	19.2301	185	2.39113	8.58914	16.2993
Gm37570	1	complement(66804785..66807890)	ENSMUSG00000102559	0	#N/A	#N/A	#N/A	#N/A	#N/A	0	#N/A	#N/A	#N/A	#N/A	#N/A	0	#N/A	#N/A	#N/A	#N/A	#N/A	0	#N/A	#N/A	#N/A	#N/A	#N/A	0	#N/A	#N/A	#N/A	#N/A	#N/A	0	#N/A	#N/A	#N/A	#N/A	#N/A	0	#N/A	#N/A	#N/A	#N/A	#N/A	0	#N/A	#N/A	#N/A	#N/A	#N/A	0	#N/A	#N/A	#N/A	#N/A	#N/A	0	#N/A	#N/A	#N/A	#N/A	#N/A	0	#N/A	#N/A	#N/A	#N/A	#N/A	0	#N/A	#N/A	#N/A	#N/A	#N/A	0	#N/A	#N/A	#N/A	#N/A	#N/A	0	#N/A	#N/A	#N/A	#N/A	#N/A	0	0	0	0	0	0	0	0	0	0	0	0	0	0	0	0	0	0	0	0	0	0	0	0	0	0	0	0	0	0	0	0	0	0	0	0	0	0	0	0	0	0	0	0	0	0	0	0	0	0	0	0	0	0	0	0	0	0	0	0	0	0	0	0	0	0	0	0	0	0	0	0	0	0	0	0	0	0	0	0	0	0	0	0	0	0	0	0	0	0	0	0	0	0	0	0	0	0	0	0	0	0	0	0	0	0	0	0	0	0	0	0	0	0	0	0
Gm38387	1	complement(66808449..66811025)	ENSMUSG00000102374	0	#N/A	#N/A	#N/A	#N/A	#N/A	0	#N/A	#N/A	#N/A	#N/A	#N/A	0	#N/A	#N/A	#N/A	#N/A	#N/A	0	#N/A	#N/A	#N/A	#N/A	#N/A	0	#N/A	#N/A	#N/A	#N/A	#N/A	0	#N/A	#N/A	#N/A	#N/A	#N/A	0	#N/A	#N/A	#N/A	#N/A	#N/A	0	#N/A	#N/A	#N/A	#N/A	#N/A	0	#N/A	#N/A	#N/A	#N/A	#N/A	0	#N/A	#N/A	#N/A	#N/A	#N/A	0	#N/A	#N/A	#N/A	#N/A	#N/A	0	#N/A	#N/A	#N/A	#N/A	#N/A	0	#N/A	#N/A	#N/A	#N/A	#N/A	0	#N/A	#N/A	#N/A	#N/A	#N/A	0	0	0	0	0	0	0	0	0	0	0	0	0	0	0	0	0	0	0	0	0	0	0	0	0	0	0	0	0	0	0	0	0	0	0	0	0	0	0	0	0	0	0	0	0	0	0	0	0	0	0	0	0	0	0	0	0	0	0	0	0	0	0	0	0	0	0	0	0	0	0	0	0	0	0	0	0	0	0	0	0	0	0	0	0	0	0	0	0	0	0	0	0	0	0	0	0	0	0	0	0	0	0	0	0	0	0	0	0	0	0	0	0	0	0	0
Gm38162	1	66814670..66819266	ENSMUSG00000102776	0	#N/A	#N/A	#N/A	#N/A	#N/A	0	#N/A	#N/A	#N/A	#N/A	#N/A	0	#N/A	#N/A	#N/A	#N/A	#N/A	0	#N/A	#N/A	#N/A	#N/A	#N/A	0	#N/A	#N/A	#N/A	#N/A	#N/A	0	#N/A	#N/A	#N/A	#N/A	#N/A	0	#N/A	#N/A	#N/A	#N/A	#N/A	0	#N/A	#N/A	#N/A	#N/A	#N/A	0	#N/A	#N/A	#N/A	#N/A	#N/A	0	#N/A	#N/A	#N/A	#N/A	#N/A	0	#N/A	#N/A	#N/A	#N/A	#N/A	0	#N/A	#N/A	#N/A	#N/A	#N/A	0	#N/A	#N/A	#N/A	#N/A	#N/A	0	#N/A	#N/A	#N/A	#N/A	#N/A	0	0	0	0	0	0	0	0	0	0	0	0	0	0	0	0	0	0	0	0	0	0	0	0	0	0	0	0	0	0	0	0	0	0	0	0	0	0	0	0	0	0	0	0	0	0	0	0	0	0	0	0	0	0	0	0	0	0	0	0	0	0	0	0	0	0	0	0	0	0	0	0	0	0	0	0	0	0	0	0	0	0	0	0	0	0	0	0	0	0	0	0	0	0	0	0	0	0	0	0	0	0	0	0	0	0	0	0	0	0	0	0	0	0	0	0
6820402A03Rik	1	complement(66832804..66835457)	ENSMUSG00000103706	0	#N/A	#N/A	#N/A	#N/A	#N/A	0	#N/A	#N/A	#N/A	#N/A	#N/A	0	#N/A	#N/A	#N/A	#N/A	#N/A	0	#N/A	#N/A	#N/A	#N/A	#N/A	0	#N/A	#N/A	#N/A	#N/A	#N/A	0	#N/A	#N/A	#N/A	#N/A	#N/A	0	#N/A	#N/A	#N/A	#N/A	#N/A	0	#N/A	#N/A	#N/A	#N/A	#N/A	0	#N/A	#N/A	#N/A	#N/A	#N/A	0	#N/A	#N/A	#N/A	#N/A	#N/A	0	#N/A	#N/A	#N/A	#N/A	#N/A	0	#N/A	#N/A	#N/A	#N/A	#N/A	0	#N/A	#N/A	#N/A	#N/A	#N/A	0	#N/A	#N/A	#N/A	#N/A	#N/A	0	0	0	0	0	0	0	0	0	0	0	0	0	0	0	0	0	0	0	0	0	0	0	0	0	0	0	0	0	0	0	0	0	0	0	0	0	0	0	0	0	0	0	0	0	0	0	0	0	0	0	0	0	0	0	0	0	0	0	0	0	0	0	0	0	0	0	0	0	0	0	0	0	0	0	0	0	0	0	0	0	0	0	0	0	0	0	0	0	0	0	0	0	0	0	0	0	0	0	0	0	0	0	0	0	0	0	0	0	0	0	0	0	0	0	0
Gm37285	1	complement(66838818..66839956)	ENSMUSG00000103756	0	#N/A	#N/A	#N/A	#N/A	#N/A	0	#N/A	#N/A	#N/A	#N/A	#N/A	0	#N/A	#N/A	#N/A	#N/A	#N/A	0	#N/A	#N/A	#N/A	#N/A	#N/A	0	#N/A	#N/A	#N/A	#N/A	#N/A	0	#N/A	#N/A	#N/A	#N/A	#N/A	0	#N/A	#N/A	#N/A	#N/A	#N/A	0	#N/A	#N/A	#N/A	#N/A	#N/A	0	#N/A	#N/A	#N/A	#N/A	#N/A	0	#N/A	#N/A	#N/A	#N/A	#N/A	0	#N/A	#N/A	#N/A	#N/A	#N/A	0	#N/A	#N/A	#N/A	#N/A	#N/A	0	#N/A	#N/A	#N/A	#N/A	#N/A	0	#N/A	#N/A	#N/A	#N/A	#N/A	0	0	0	0	0	0	0	0	0	0	0	0	0	0	0	0	0	0	0	0	0	0	0	0	0	0	0	0	0	0	0	0	0	0	0	0	0	0	0	0	0	0	0	0	0	0	0	0	0	0	0	0	0	0	0	0	0	0	0	0	0	0	0	0	0	0	0	0	0	0	0	0	0	0	0	0	0	0	0	0	0	0	0	0	0	0	0	0	0	0	0	0	0	0	0	0	0	0	0	0	0	0	0	0	0	0	0	0	0	0	0	0	0	0	0	0
Gm37755	1	66851474..66853652	ENSMUSG00000103382	0	#N/A	#N/A	#N/A	#N/A	#N/A	0	#N/A	#N/A	#N/A	#N/A	#N/A	0	#N/A	#N/A	#N/A	#N/A	#N/A	0	#N/A	#N/A	#N/A	#N/A	#N/A	0	#N/A	#N/A	#N/A	#N/A	#N/A	0	#N/A	#N/A	#N/A	#N/A	#N/A	0	#N/A	#N/A	#N/A	#N/A	#N/A	0	#N/A	#N/A	#N/A	#N/A	#N/A	0	#N/A	#N/A	#N/A	#N/A	#N/A	0	#N/A	#N/A	#N/A	#N/A	#N/A	0	#N/A	#N/A	#N/A	#N/A	#N/A	0	#N/A	#N/A	#N/A	#N/A	#N/A	0	#N/A	#N/A	#N/A	#N/A	#N/A	0	#N/A	#N/A	#N/A	#N/A	#N/A	0	0	0	0	0	0	0	0	0	0	0	0	0	0	0	0	0	0	0	0	0	0	0	0	0	0	0	0	0	0	0	0	0	0	0	0	0	0	0	0	0	0	0	0	0	0	0	0	0	0	0	0	0	0	0	0	0	0	0	0	0	0	0	0	0	0	0	0	0	0	0	0	0	0	0	0	0	0	0	0	0	0	0	0	0	0	0	0	0	0	0	0	0	0	0	0	0	0	0	0	0	0	0	0	0	0	0	0	0	0	0	0	0	0	0	0
Gm38218	1	complement(66860385..66865073)	ENSMUSG00000103553	0	#N/A	#N/A	#N/A	#N/A	#N/A	0	#N/A	#N/A	#N/A	#N/A	#N/A	0	#N/A	#N/A	#N/A	#N/A	#N/A	0	#N/A	#N/A	#N/A	#N/A	#N/A	0	#N/A	#N/A	#N/A	#N/A	#N/A	0	#N/A	#N/A	#N/A	#N/A	#N/A	0	#N/A	#N/A	#N/A	#N/A	#N/A	0	#N/A	#N/A	#N/A	#N/A	#N/A	0	#N/A	#N/A	#N/A	#N/A	#N/A	0	#N/A	#N/A	#N/A	#N/A	#N/A	0	#N/A	#N/A	#N/A	#N/A	#N/A	0	#N/A	#N/A	#N/A	#N/A	#N/A	0	#N/A	#N/A	#N/A	#N/A	#N/A	0	#N/A	#N/A	#N/A	#N/A	#N/A	0	0	0	0	0	0	0	0	0	0	0	0	0	0	0	0	0	0	0	0	0	0	0	0	0	0	0	0	0	0	0	0	0	0	0	0	0	0	0	0	0	0	0	0	0	0	0	0	0	0	0	0	0	0	0	0	0	0	0	0	0	0	0	0	0	0	0	0	0	0	0	0	0	0	0	0	0	0	0	0	0	0	0	0	0	0	0	0	0	0	0	0	0	0	0	0	0	0	0	0	0	0	0	0	0	0	0	0	0	0	0	0	0	0	0	0
Acadl	1	complement(66869998..66902436)	ENSMUSG00000026003	155.424	1.20847	0.273187	0.464206	0.697682	1	182.084	1.365	0.448897	0.229	0.434171	1	155.424	-1.10082	-0.138584	0.710409	0.932037	1	155.424	1.05949	0.0833673	0.827964	0.918815	1	161.227	1.59348	0.672183	0.0796964	0.186988	1	155.424	-1.05536	-0.0777344	0.839414	0.960597	1	155.424	1.14778	0.198849	0.530088	0.705245	1	171.655	1.50081	0.585741	0.0643557	0.160948	1	155.424	-1.07131	-0.0993755	0.753681	0.918058	1	139.017	-1.16311	-0.21799	0.527947	0.999978	1	182.084	1.09766	0.134436	0.72475	0.926462	1	182.084	-1.48802	-0.573392	0.127347	0.41717	1	152.106	1.01041	0.0149345	0.951696	0.99992	1	152.106	1.00029	0.000416304	0.998473	0.99995	1	511	48.9309	213.878	156.478	748	54.4592	229.373	169.773	1304	66.1693	207.058	157.748	1107	23.6645	63.4549	59.0948	783	22.5183	63.3553	57.8039	2435	77.5238	161.772	203.096	2902	84.154	199.206	207.754	882	27.311	89.4862	85.8031	1148	30.1169	105.605	94.2537	4081	90.1453	247.375	232.385	2945	89.3191	225.326	244.403	947	28.4207	111.196	98.8621	1357	35.4654	144.437	100.453	2618	54.7523	148.616	123.031	2504	56.0661	140.344	130.624	923	27.3663	97.0645	73.6487	1654	43.8635	154.848	113.582	3092	65.5883	139.95	179.639	2690	61.2896	128.738	170.529	909	23.3249	77.7601	79.4727	855	24.6675	80.7272	80.9183	3667	97.1038	246.278	301.908	2910	73.608	188.032	246.239	982	31.8173	113.725	116.246	969	28.3359	96.8713	99.8047	3905	65.201	165.742	146.94	5246	67.5011	173.026	150.826	829	28.362	110.082	82.1739	849	27.588	99.0985	74.8006
Myl1	1	complement(66963454..66984563)	ENSMUSG00000061816	0	1.24884	0.320584	0.9134	#N/A	1	0	1.09814	0.135059	0.96364	#N/A	1	0.0173304	2.66953	1.41659	0.568149	#N/A	1	0.0552721	10.0962	3.33574	0.186611	#N/A	1	0	1.42675	0.512733	0.873329	#N/A	1	0	1.06174	0.0864372	0.976985	#N/A	1	0.0276361	6.02464	2.59088	0.298	#N/A	1	0	1.26666	0.341031	0.90395	#N/A	1	0.0086652	1.89818	0.924615	0.721204	#N/A	1	0.0552721	8.13212	3.02363	0.21181	0.999978	1	0	#N/A	#N/A	#N/A	#N/A	#N/A	0	#N/A	#N/A	#N/A	#N/A	#N/A	0.018424	2.26076	1.17681	0.328733	#N/A	1	0.018424	1.95269	0.965463	0.41726	0.938949	1	0	0	0	0	0	0	0	0	0	0	0	0	0	0	0	0	0	0	0	0	0	0	0	0	0	0	0	0	0	0	0	0	0	0	0	0	0	0	0	0	0	0	0	0	0	0	0	0	0	0	0	0	1	0.0255391	0.0693216	0.0469944	0	0	0	0	0	0	0	0	0	0	0	0	4	0.103614	0.221089	0.232392	0	0	0	0	0	0	0	0	0	0	0	0	0	0	0	0	0	0	0	0	0	0	0	0	0	0	0	0	0	0	0	0	0	0	0	0	0	0	0	0	0	0	0	0
Lancl1	1	complement(67039676..67078031)	ENSMUSG00000026000	6.94928	1.09766	0.134435	0.663903	0.839206	1	6.94928	-1.11909	-0.162332	0.600519	0.770297	1	7.62294	-1.00553	-0.00795843	0.979424	0.996277	1	6.94928	1.10827	0.148315	0.62225	0.792776	1	6.94928	1.01536	0.0219907	0.942089	0.962978	1	7.05685	-1.07697	-0.106984	0.722283	0.922552	1	6.94928	1.10571	0.144969	0.544829	0.716991	1	6.94928	-1.03389	-0.0480849	0.841295	0.909244	1	7.33989	-1.04378	-0.0618208	0.796007	0.93459	1	6.64776	-1.01817	-0.0259763	0.919267	0.999978	1	6.52819	1.05467	0.0767983	0.830876	0.956129	1	7.05685	1.00877	0.0125907	0.971247	0.993287	1	6.93296	-1.00176	-0.00253811	0.989483	0.99992	1	6.93296	-1.00332	-0.00478351	0.976382	0.999137	1	27	1.11042	4.8537	8.26793	32	1.00065	4.21457	7.26301	116	2.52813	7.9111	14.0328	397	3.64505	9.77398	21.193	230	2.84096	7.99305	16.9794	162	2.21521	4.62257	13.5119	222	2.76499	6.54518	15.8929	159	2.1146	6.92864	15.4679	215	2.42253	8.49466	17.652	210	1.99232	5.46728	11.9581	103	1.34171	3.38475	8.54787	180	2.32018	9.07765	18.7911	179	2.00928	8.18307	13.2507	255	2.29053	6.21727	11.9836	223	2.14454	5.36818	11.6331	180	2.29219	8.13007	14.3627	268	3.05257	10.7762	18.4039	260	2.36877	5.05441	15.1055	227	2.22138	4.66599	14.3904	193	2.12705	7.0911	16.8737	170	2.10655	6.89392	16.089	119	1.35343	3.43261	9.79739	168	1.82518	4.66243	14.2159	149	2.07349	7.41129	17.6381	151	1.89651	6.48353	15.5526	311	2.23027	5.66936	11.7025	336	1.85688	4.75977	9.66025	160	2.35107	9.12528	15.8599	173	2.41447	8.67298	15.242
Cps1	1	67162185..67270418	ENSMUSG00000025991	2868.4	1.31585	0.395999	0.251119	0.495073	1	4082.13	1.54718	0.629642	0.068037	0.202421	1	2715.95	-1.5888	-0.667936	0.0529035	0.37294	1	2774.33	1.4414	0.52747	0.0915875	0.249276	1	2715.95	1.35575	0.439091	0.160201	0.306624	1	2715.95	-1.47366	-0.559405	0.0735836	0.356189	1	2821.36	1.39055	0.475654	0.0535419	0.152806	1	3344.75	1.48541	0.570856	0.0205083	0.06752	1	2715.95	-1.5217	-0.605687	0.0139615	0.114446	1	2868.4	1.07254	0.101026	0.72923	0.999978	1	4082.13	-1.23171	-0.300665	0.411163	0.789388	1	4082.13	-2.34729	-1.231	0.000584074	0.0141291	1	2882.1	-1.03363	-0.0477205	0.860481	0.99992	1	2882.1	-1.0129	-0.0184967	0.915134	0.995673	1	18861	622.928	2722.84	5775.61	32755	822.543	3464.41	7434.37	61330	1073.4	3358.92	7419.23	92972	685.51	1838.15	4963.1	78666	780.32	2195.43	5807.41	83617	918.21	1916.07	6974.24	124243	1242.68	2941.63	8894.54	83661	893.517	2927.67	8138.75	116242	1051.82	3688.24	9543.76	147996	1127.56	3094.21	8427.37	91736	959.644	2420.91	7613.08	119647	1238.51	4845.64	12490.5	162555	1465.33	5967.77	12033.3	113445	818.333	2221.23	5331.28	73890	570.641	1428.42	3854.57	48517	496.158	1759.8	3871.3	42540	389.114	1373.66	2921.27	145126	1061.8	2265.64	8431.53	130660	1026.81	2156.79	8283.03	115921	1025.96	3420.32	10134.8	99937	994.482	3254.56	9458.16	96263	879.217	2229.9	7925.43	94904	827.996	2115.12	8030.62	75244	840.883	3005.58	8907.13	89292	900.613	3078.9	9196.86	143125	824.253	2095.26	5385.6	126871	563.062	1443.3	3647.63	46170	544.82	2114.63	4576.56	38884	435.807	1565.46	3425.85
Gm37957	1	67942389..67944691	ENSMUSG00000104395	0	#N/A	#N/A	#N/A	#N/A	#N/A	0	#N/A	#N/A	#N/A	#N/A	#N/A	0	#N/A	#N/A	#N/A	#N/A	#N/A	0	#N/A	#N/A	#N/A	#N/A	#N/A	0	#N/A	#N/A	#N/A	#N/A	#N/A	0	#N/A	#N/A	#N/A	#N/A	#N/A	0	#N/A	#N/A	#N/A	#N/A	#N/A	0	#N/A	#N/A	#N/A	#N/A	#N/A	0	#N/A	#N/A	#N/A	#N/A	#N/A	0	#N/A	#N/A	#N/A	#N/A	#N/A	0	#N/A	#N/A	#N/A	#N/A	#N/A	0	#N/A	#N/A	#N/A	#N/A	#N/A	0	#N/A	#N/A	#N/A	#N/A	#N/A	0	#N/A	#N/A	#N/A	#N/A	#N/A	0	0	0	0	0	0	0	0	0	0	0	0	0	0	0	0	0	0	0	0	0	0	0	0	0	0	0	0	0	0	0	0	0	0	0	0	0	0	0	0	0	0	0	0	0	0	0	0	0	0	0	0	0	0	0	0	0	0	0	0	0	0	0	0	0	0	0	0	0	0	0	0	0	0	0	0	0	0	0	0	0	0	0	0	0	0	0	0	0	0	0	0	0	0	0	0	0	0	0	0	0	0	0	0	0	0	0	0	0	0	0	0	0	0	0	0
Erbb4	1	complement(68071345..69147218)	ENSMUSG00000062209	1.87502	3.45376	1.78817	2.8331e-05	0.000556051	0.482391	0.696184	-1.51319	-0.597593	0.177132	0.368646	1	0.830526	1.23623	0.305948	0.478405	0.844536	1	1.78986	3.84586	1.94331	2.40488e-08	7.64319e-07	0.000408132	1.41076	2.93196	1.55186	9.91613e-06	0.000105713	0.168287	0.696184	-1.38511	-0.470004	0.19428	0.564493	1	1.83244	3.6295	1.85977	1.78012e-05	0.000238599	0.312108	0.921838	1.77942	0.831408	0.0564171	0.146229	1	0.696184	-1.02296	-0.0327477	0.940262	0.981547	1	1.87502	1.08365	0.115901	0.679604	0.999978	1	1.41076	4.01237	2.00446	0.000108221	0.00584083	1	0.480386	1.03664	0.0519181	0.928757	0.979728	1	1.227	1.34637	0.429071	0.269814	#N/A	1	1.227	1.33202	0.413619	0.174671	0.834762	1	14	0.211751	0.925569	4.28707	15	0.172503	0.72655	3.40454	31	0.248471	0.77752	3.75014	54	0.182339	0.488929	2.88267	44	0.199876	0.562353	3.24824	158	0.794562	1.65805	13.1783	159	0.728298	1.724	11.3828	140	0.684748	2.24362	13.6195	129	0.534555	1.87443	10.5912	3	0.0104673	0.028724	0.17083	41	0.196416	0.495502	3.40255	37	0.175397	0.686237	3.86261	31	0.127974	0.52119	2.29481	128	0.422842	1.14773	6.01529	95	0.335989	0.841041	4.9558	50	0.234164	0.830545	3.98963	34	0.142423	0.502785	2.33482	243	0.814194	1.7373	14.1178	241	0.867334	1.82182	15.2779	134	0.54312	1.81064	11.7154	120	0.546858	1.78966	11.3569	130	0.543755	1.37909	10.703	94	0.375573	0.959406	7.95412	109	0.557845	1.99391	12.9031	83	0.383378	1.31064	8.5488	105	0.276922	0.703938	3.95101	38	0.0772326	0.197971	1.09253	24	0.129696	0.503395	2.37898	28	0.143716	0.51624	2.46692
Gm37100	1	complement(68154354..68155706)	ENSMUSG00000102449	0	#N/A	#N/A	#N/A	#N/A	#N/A	0	#N/A	#N/A	#N/A	#N/A	#N/A	0	#N/A	#N/A	#N/A	#N/A	#N/A	0	#N/A	#N/A	#N/A	#N/A	#N/A	0	#N/A	#N/A	#N/A	#N/A	#N/A	0	#N/A	#N/A	#N/A	#N/A	#N/A	0	#N/A	#N/A	#N/A	#N/A	#N/A	0	#N/A	#N/A	#N/A	#N/A	#N/A	0	#N/A	#N/A	#N/A	#N/A	#N/A	0	#N/A	#N/A	#N/A	#N/A	#N/A	0	#N/A	#N/A	#N/A	#N/A	#N/A	0	#N/A	#N/A	#N/A	#N/A	#N/A	0	#N/A	#N/A	#N/A	#N/A	#N/A	0	#N/A	#N/A	#N/A	#N/A	#N/A	0	0	0	0	0	0	0	0	0	0	0	0	0	0	0	0	0	0	0	0	0	0	0	0	0	0	0	0	0	0	0	0	0	0	0	0	0	0	0	0	0	0	0	0	0	0	0	0	0	0	0	0	0	0	0	0	0	0	0	0	0	0	0	0	0	0	0	0	0	0	0	0	0	0	0	0	0	0	0	0	0	0	0	0	0	0	0	0	0	0	0	0	0	0	0	0	0	0	0	0	0	0	0	0	0	0	0	0	0	0	0	0	0	0	0	0
Gm19335	1	complement(68630777..68632845)	ENSMUSG00000103307	0	#N/A	#N/A	#N/A	#N/A	#N/A	0	#N/A	#N/A	#N/A	#N/A	#N/A	0	#N/A	#N/A	#N/A	#N/A	#N/A	0	#N/A	#N/A	#N/A	#N/A	#N/A	0	#N/A	#N/A	#N/A	#N/A	#N/A	0	#N/A	#N/A	#N/A	#N/A	#N/A	0	#N/A	#N/A	#N/A	#N/A	#N/A	0	#N/A	#N/A	#N/A	#N/A	#N/A	0	#N/A	#N/A	#N/A	#N/A	#N/A	0	#N/A	#N/A	#N/A	#N/A	#N/A	0	#N/A	#N/A	#N/A	#N/A	#N/A	0	#N/A	#N/A	#N/A	#N/A	#N/A	0	#N/A	#N/A	#N/A	#N/A	#N/A	0	#N/A	#N/A	#N/A	#N/A	#N/A	0	0	0	0	0	0	0	0	0	0	0	0	0	0	0	0	0	0	0	0	0	0	0	0	0	0	0	0	0	0	0	0	0	0	0	0	0	0	0	0	0	0	0	0	0	0	0	0	0	0	0	0	0	0	0	0	0	0	0	0	0	0	0	0	0	0	0	0	0	0	0	0	0	0	0	0	0	0	0	0	0	0	0	0	0	0	0	0	0	0	0	0	0	0	0	0	0	0	0	0	0	0	0	0	0	0	0	0	0	0	0	0	0	0	0	0
Gm37735	1	complement(68678583..68679988)	ENSMUSG00000104508	0	#N/A	#N/A	#N/A	#N/A	#N/A	0	#N/A	#N/A	#N/A	#N/A	#N/A	0	#N/A	#N/A	#N/A	#N/A	#N/A	0	#N/A	#N/A	#N/A	#N/A	#N/A	0	#N/A	#N/A	#N/A	#N/A	#N/A	0	#N/A	#N/A	#N/A	#N/A	#N/A	0	#N/A	#N/A	#N/A	#N/A	#N/A	0	#N/A	#N/A	#N/A	#N/A	#N/A	0	#N/A	#N/A	#N/A	#N/A	#N/A	0	#N/A	#N/A	#N/A	#N/A	#N/A	0	#N/A	#N/A	#N/A	#N/A	#N/A	0	#N/A	#N/A	#N/A	#N/A	#N/A	0	#N/A	#N/A	#N/A	#N/A	#N/A	0	#N/A	#N/A	#N/A	#N/A	#N/A	0	0	0	0	0	0	0	0	0	0	0	0	0	0	0	0	0	0	0	0	0	0	0	0	0	0	0	0	0	0	0	0	0	0	0	0	0	0	0	0	0	0	0	0	0	0	0	0	0	0	0	0	0	0	0	0	0	0	0	0	0	0	0	0	0	0	0	0	0	0	0	0	0	0	0	0	0	0	0	0	0	0	0	0	0	0	0	0	0	0	0	0	0	0	0	0	0	0	0	0	0	0	0	0	0	0	0	0	0	0	0	0	0	0	0	0
Gm37769	1	complement(68750196..68752564)	ENSMUSG00000103642	0	#N/A	#N/A	#N/A	#N/A	#N/A	0	#N/A	#N/A	#N/A	#N/A	#N/A	0	#N/A	#N/A	#N/A	#N/A	#N/A	0	#N/A	#N/A	#N/A	#N/A	#N/A	0	#N/A	#N/A	#N/A	#N/A	#N/A	0	#N/A	#N/A	#N/A	#N/A	#N/A	0	#N/A	#N/A	#N/A	#N/A	#N/A	0	#N/A	#N/A	#N/A	#N/A	#N/A	0	#N/A	#N/A	#N/A	#N/A	#N/A	0	#N/A	#N/A	#N/A	#N/A	#N/A	0	#N/A	#N/A	#N/A	#N/A	#N/A	0	#N/A	#N/A	#N/A	#N/A	#N/A	0	#N/A	#N/A	#N/A	#N/A	#N/A	0	#N/A	#N/A	#N/A	#N/A	#N/A	0	0	0	0	0	0	0	0	0	0	0	0	0	0	0	0	0	0	0	0	0	0	0	0	0	0	0	0	0	0	0	0	0	0	0	0	0	0	0	0	0	0	0	0	0	0	0	0	0	0	0	0	0	0	0	0	0	0	0	0	0	0	0	0	0	0	0	0	0	0	0	0	0	0	0	0	0	0	0	0	0	0	0	0	0	0	0	0	0	0	0	0	0	0	0	0	0	0	0	0	0	0	0	0	0	0	0	0	0	0	0	0	0	0	0	0
Gm37061	1	complement(68797644..68800886)	ENSMUSG00000103809	0	#N/A	#N/A	#N/A	#N/A	#N/A	0	#N/A	#N/A	#N/A	#N/A	#N/A	0	#N/A	#N/A	#N/A	#N/A	#N/A	0	#N/A	#N/A	#N/A	#N/A	#N/A	0	#N/A	#N/A	#N/A	#N/A	#N/A	0	#N/A	#N/A	#N/A	#N/A	#N/A	0	#N/A	#N/A	#N/A	#N/A	#N/A	0	#N/A	#N/A	#N/A	#N/A	#N/A	0	#N/A	#N/A	#N/A	#N/A	#N/A	0	#N/A	#N/A	#N/A	#N/A	#N/A	0	#N/A	#N/A	#N/A	#N/A	#N/A	0	#N/A	#N/A	#N/A	#N/A	#N/A	0	#N/A	#N/A	#N/A	#N/A	#N/A	0	#N/A	#N/A	#N/A	#N/A	#N/A	0	0	0	0	0	0	0	0	0	0	0	0	0	0	0	0	0	0	0	0	0	0	0	0	0	0	0	0	0	0	0	0	0	0	0	0	0	0	0	0	0	0	0	0	0	0	0	0	0	0	0	0	0	0	0	0	0	0	0	0	0	0	0	0	0	0	0	0	0	0	0	0	0	0	0	0	0	0	0	0	0	0	0	0	0	0	0	0	0	0	0	0	0	0	0	0	0	0	0	0	0	0	0	0	0	0	0	0	0	0	0	0	0	0	0	0
Ikzf2	1	complement(69570373..69726404)	ENSMUSG00000025997	0.179953	1.19535	0.257431	0.650972	0.831671	1	0.215699	1.50008	0.585044	0.292514	0.505095	1	0.20811	1.33424	0.416023	0.451224	0.832324	1	0.179953	-1.06686	-0.0933695	0.882067	0.946416	1	0.179953	-1.14373	-0.193752	0.765144	0.85897	1	0.179953	-1.42242	-0.508348	0.420869	0.763271	1	0.179953	1.04649	0.0655645	0.900939	0.948796	1	0.179953	1.18739	0.247789	0.637544	0.766353	1	0.179953	-1.00229	-0.00330226	0.994943	0.998555	1	0.144263	-1.27535	-0.350898	0.585746	0.999978	1	0.215699	-1.78658	-0.837203	0.263953	0.684442	1	0.215699	-2.11355	-1.07967	0.104726	0.376558	1	0.189357	-1.62625	-0.701549	0.0571261	#N/A	1	0.189357	-1.62281	-0.698495	0.0449195	0.607182	1	2	0.0382342	0.167123	0.612439	5	0.0726774	0.306105	1.13485	7	0.0709148	0.221908	0.846806	8	0.0341429	0.091552	0.427062	7	0.0401913	0.113078	0.516765	15	0.0953427	0.198956	1.2511	8	0.0463156	0.109637	0.572719	6	0.0370919	0.121534	0.583695	8	0.0419004	0.146925	0.65682	13	0.0573298	0.157323	0.740262	21	0.127156	0.320779	1.74277	1	0.00599163	0.0234422	0.104395	17	0.0887021	0.361251	1.25844	20	0.083507	0.226666	0.939889	17	0.0759933	0.190225	0.886827	10	0.0591936	0.209951	0.797927	11	0.0582399	0.205599	0.755383	13	0.0550542	0.117473	0.755274	1	0.00454878	0.00955465	0.0633938	7	0.0358603	0.11955	0.612001	11	0.0633595	0.207351	1.04105	3	0.0158601	0.040225	0.246993	9	0.0454501	0.116103	0.761565	8	0.0517491	0.184967	0.947013	3	0.0175144	0.059876	0.308993	9	0.030001	0.0762628	0.338658	13	0.0333953	0.0856026	0.37376	5	0.0341517	0.132554	0.49562	8	0.0518994	0.186427	0.704835
Gm37930	1	69810027..69811912	ENSMUSG00000103402	0	#N/A	#N/A	#N/A	#N/A	#N/A	0	#N/A	#N/A	#N/A	#N/A	#N/A	0	#N/A	#N/A	#N/A	#N/A	#N/A	0	#N/A	#N/A	#N/A	#N/A	#N/A	0	#N/A	#N/A	#N/A	#N/A	#N/A	0	#N/A	#N/A	#N/A	#N/A	#N/A	0	#N/A	#N/A	#N/A	#N/A	#N/A	0	#N/A	#N/A	#N/A	#N/A	#N/A	0	#N/A	#N/A	#N/A	#N/A	#N/A	0	#N/A	#N/A	#N/A	#N/A	#N/A	0	#N/A	#N/A	#N/A	#N/A	#N/A	0	#N/A	#N/A	#N/A	#N/A	#N/A	0	#N/A	#N/A	#N/A	#N/A	#N/A	0	#N/A	#N/A	#N/A	#N/A	#N/A	0	0	0	0	0	0	0	0	0	0	0	0	0	0	0	0	0	0	0	0	0	0	0	0	0	0	0	0	0	0	0	0	0	0	0	0	0	0	0	0	0	0	0	0	0	0	0	0	0	0	0	0	0	0	0	0	0	0	0	0	0	0	0	0	0	0	0	0	0	0	0	0	0	0	0	0	0	0	0	0	0	0	0	0	0	0	0	0	0	0	0	0	0	0	0	0	0	0	0	0	0	0	0	0	0	0	0	0	0	0	0	0	0	0	0	0
Spag16	1	69866129..70764291	ENSMUSG00000053153	0.00698549	3.53836	1.82308	0.464811	#N/A	1	0	1.09814	0.135059	0.96364	#N/A	1	0	1.02075	0.0296311	0.991762	#N/A	1	0	#N/A	#N/A	#N/A	#N/A	#N/A	0	#N/A	#N/A	#N/A	#N/A	#N/A	0	#N/A	#N/A	#N/A	#N/A	#N/A	0.00349274	2.56394	1.35836	0.594756	#N/A	1	0	1.26591	0.340174	0.902638	#N/A	1	0	1.04759	0.0670711	0.980067	#N/A	1	0.00698549	-3.00128	-1.58558	0.487321	0.999978	1	0	#N/A	#N/A	#N/A	#N/A	#N/A	0	#N/A	#N/A	#N/A	#N/A	#N/A	0.0023285	-1.5778	-0.657918	0.654602	#N/A	1	0.0023285	-1.59774	-0.676032	0.64672	#N/A	1	0	0	0	0	0	0	0	0	0	0	0	0	0	0	0	0	0	0	0	0	0	0	0	0	1	0.011804	0.0279419	0.0715899	0	0	0	0	0	0	0	0	0	0	0	0	0	0	0	0	0	0	0	0	0	0	0	0	0	0	0	0	0	0	0	0	0	0	0	0	0	0	0	0	0	0	0	0	0	0	0	0	0	0	0	0	0	0	0	0	0	0	0	0	0	0	0	0	0	0	0	0	0	0	0	0	0	0	0	0	0	0	0	0	0	0	0	0	0	0	0	0
Gm38272	1	complement(70349671..70352070)	ENSMUSG00000103052	0	#N/A	#N/A	#N/A	#N/A	#N/A	0	#N/A	#N/A	#N/A	#N/A	#N/A	0	#N/A	#N/A	#N/A	#N/A	#N/A	0	#N/A	#N/A	#N/A	#N/A	#N/A	0	#N/A	#N/A	#N/A	#N/A	#N/A	0	#N/A	#N/A	#N/A	#N/A	#N/A	0	#N/A	#N/A	#N/A	#N/A	#N/A	0	#N/A	#N/A	#N/A	#N/A	#N/A	0	#N/A	#N/A	#N/A	#N/A	#N/A	0	#N/A	#N/A	#N/A	#N/A	#N/A	0	#N/A	#N/A	#N/A	#N/A	#N/A	0	#N/A	#N/A	#N/A	#N/A	#N/A	0	#N/A	#N/A	#N/A	#N/A	#N/A	0	#N/A	#N/A	#N/A	#N/A	#N/A	0	0	0	0	0	0	0	0	0	0	0	0	0	0	0	0	0	0	0	0	0	0	0	0	0	0	0	0	0	0	0	0	0	0	0	0	0	0	0	0	0	0	0	0	0	0	0	0	0	0	0	0	0	0	0	0	0	0	0	0	0	0	0	0	0	0	0	0	0	0	0	0	0	0	0	0	0	0	0	0	0	0	0	0	0	0	0	0	0	0	0	0	0	0	0	0	0	0	0	0	0	0	0	0	0	0	0	0	0	0	0	0	0	0	0	0
Gm37456	1	complement(70610594..70616430)	ENSMUSG00000104287	0	#N/A	#N/A	#N/A	#N/A	#N/A	0	#N/A	#N/A	#N/A	#N/A	#N/A	0	#N/A	#N/A	#N/A	#N/A	#N/A	0	#N/A	#N/A	#N/A	#N/A	#N/A	0	#N/A	#N/A	#N/A	#N/A	#N/A	0	#N/A	#N/A	#N/A	#N/A	#N/A	0	#N/A	#N/A	#N/A	#N/A	#N/A	0	#N/A	#N/A	#N/A	#N/A	#N/A	0	#N/A	#N/A	#N/A	#N/A	#N/A	0	#N/A	#N/A	#N/A	#N/A	#N/A	0	#N/A	#N/A	#N/A	#N/A	#N/A	0	#N/A	#N/A	#N/A	#N/A	#N/A	0	#N/A	#N/A	#N/A	#N/A	#N/A	0	#N/A	#N/A	#N/A	#N/A	#N/A	0	0	0	0	0	0	0	0	0	0	0	0	0	0	0	0	0	0	0	0	0	0	0	0	0	0	0	0	0	0	0	0	0	0	0	0	0	0	0	0	0	0	0	0	0	0	0	0	0	0	0	0	0	0	0	0	0	0	0	0	0	0	0	0	0	0	0	0	0	0	0	0	0	0	0	0	0	0	0	0	0	0	0	0	0	0	0	0	0	0	0	0	0	0	0	0	0	0	0	0	0	0	0	0	0	0	0	0	0	0	0	0	0	0	0	0
Vwc2l	1	70764874..70924556	ENSMUSG00000045648	0.109603	33.7333	5.0761	0.0323773	0.139071	1	0.339869	87.066	6.44404	0.00616869	0.037074	1	0.0154748	4.3076	2.10689	0.400961	0.805105	1	0.0775914	33.1752	5.05204	0.0454376	0.153457	1	0.483428	190.644	7.57474	0.00246738	0.0121063	1	0	1.0601	0.0842049	0.97803	0.994683	1	0.0935974	35.9847	5.16931	0.0371874	0.117074	1	0.411648	145.909	7.18893	0.00361016	0.0168453	1	0.00773742	2.82331	1.49739	0.563883	0.826538	1	0.109603	-1.1532	-0.205642	0.824528	0.999978	1	0.483428	1.79345	0.842739	0.332363	0.739753	1	0.339869	-112.391	-6.81238	0.000959097	0.0200567	1	0.187006	1.50797	0.592611	0.440798	#N/A	1	0.187006	1.04976	0.0700564	0.911805	0.995673	1	0	0	0	0	0	0	0	0	0	0	0	0	0	0	0	0	0	0	0	0	8	0.104834	0.218761	0.667255	2	0.0238717	0.0565081	0.14318	3	0.0382354	0.125281	0.291847	1	0.010798	0.0378634	0.0821025	1	0.00909186	0.0249496	0.0569432	23	0.287119	0.72432	1.90875	9	0.111174	0.434967	0.939555	4	0.0430289	0.175241	0.296105	1	0.00860813	0.0233653	0.0469944	0	0	0	0	0	0	0	0	1	0.0109155	0.038534	0.0686712	4	0.0349239	0.0745194	0.232392	10	0.09378	0.196984	0.633938	0	0	0	0	1	0.011875	0.0388624	0.0946412	40	0.435975	1.10573	3.29324	26	0.270696	0.691495	2.20008	2	0.0266722	0.0953346	0.236753	1	0.0120362	0.0411479	0.102998	0	0	0	0	0	0	0	0	0	0	0	0	0	0	0	0
Bard1	1	complement(71066657..71142305)	ENSMUSG00000026196	0.194897	-1.39129	-0.476426	0.48349	0.711144	1	0.194897	-1.02051	-0.0292936	0.963577	0.983104	1	0.194897	-1.1566	-0.209886	0.740662	0.941868	1	0.194897	-1.8089	-0.855116	0.231918	0.446684	1	0.194897	-1.18818	-0.248755	0.720971	0.829071	1	0.194897	-1.59767	-0.675974	0.313558	0.69007	1	0.194897	-1.57277	-0.653305	0.246021	0.44029	1	0.194897	-1.06574	-0.0918589	0.865877	0.924172	1	0.194897	-1.35744	-0.440884	0.410043	0.726954	1	0.0857093	-1.32629	-0.407394	0.6442	0.999978	1	0.151689	-1.25361	-0.326092	0.692143	0.915668	1	0.151689	-1.62745	-0.70261	0.325823	0.657262	1	0.128699	-1.35033	-0.433309	0.295348	#N/A	1	0.128699	-1.32226	-0.403007	0.304773	0.916977	1	2	0.0648407	0.283421	0.612439	2	0.049301	0.207647	0.453938	5	0.0859023	0.268807	0.604861	4	0.0289511	0.0776307	0.213531	5	0.0486855	0.136977	0.369118	7	0.0754553	0.157456	0.583848	1	0.00981823	0.0232413	0.0715899	2	0.0209679	0.0687026	0.194565	3	0.0266468	0.0934375	0.246308	7	0.0523517	0.143662	0.398603	2	0.0205374	0.0518099	0.165978	4	0.0406444	0.159021	0.41758	7	0.0619411	0.252263	0.518183	5	0.0354045	0.0960997	0.234972	5	0.0379046	0.0948821	0.260832	6	0.0602313	0.213632	0.478756	6	0.0538734	0.190185	0.412027	4	0.0287278	0.0612985	0.232392	1	0.00771419	0.0162036	0.0633938	2	0.0173757	0.0579267	0.174857	4	0.0390728	0.12787	0.378565	2	0.0179313	0.0454779	0.164662	6	0.0513853	0.131264	0.50771	3	0.0329101	0.117631	0.35513	2	0.0198016	0.0676951	0.205995	5	0.0282657	0.0718515	0.188143	9	0.0392085	0.100504	0.258757	1	0.0115834	0.0449592	0.0991241	4	0.0440076	0.158079	0.352417
Abca12	1	complement(71281435..71454069)	ENSMUSG00000050296	0	#N/A	#N/A	#N/A	#N/A	#N/A	0	#N/A	#N/A	#N/A	#N/A	#N/A	0	#N/A	#N/A	#N/A	#N/A	#N/A	0	1.3792	0.463828	0.877317	#N/A	1	0	1.42715	0.513138	0.870857	#N/A	1	0.00696137	2.61372	1.38611	0.593817	#N/A	1	0	1.32849	0.409788	0.880683	#N/A	1	0	1.26591	0.340174	0.902638	#N/A	1	0.00348068	1.89753	0.924124	0.715948	#N/A	1	0	#N/A	#N/A	#N/A	#N/A	#N/A	0	#N/A	#N/A	#N/A	#N/A	#N/A	0.00696137	2.50536	1.32502	0.601127	#N/A	1	0.00232046	1.7673	0.821544	0.588016	#N/A	1	0.00232046	1.7273	0.788518	0.604362	#N/A	1	0	0	0	0	0	0	0	0	0	0	0	0	0	0	0	0	0	0	0	0	0	0	0	0	0	0	0	0	0	0	0	0	0	0	0	0	0	0	0	0	0	0	0	0	0	0	0	0	0	0	0	0	0	0	0	0	0	0	0	0	0	0	0	0	0	0	0	0	0	0	0	0	0	0	0	0	0	0	0	0	0	0	0	0	0	0	0	0	0	0	0	0	0	0	0	0	0	0	0	0	0	0	0	0	0	0	0	0	1	0.00717421	0.0278455	0.0991241	0	0	0	0
Atic	1	71596309..71618790	ENSMUSG00000026192	19.9674	1.0198	0.0282812	0.913433	0.972252	1	19.9674	-1.09034	-0.124777	0.631619	0.793626	1	19.9674	-1.38434	-0.469197	0.0714842	0.427142	1	19.9674	-1.00525	-0.00754872	0.97832	0.99074	1	19.9674	-1.2138	-0.279527	0.317048	0.489443	1	19.9674	-1.06076	-0.0851051	0.759029	0.935242	1	19.9674	1.02308	0.032921	0.880342	0.93839	1	19.9674	-1.11521	-0.157322	0.472913	0.636978	1	19.9674	-1.18854	-0.249185	0.25432	0.585063	1	16.8449	-1.06276	-0.0878161	0.748295	0.999978	1	18.216	-1.21552	-0.281568	0.371997	0.764901	1	18.5118	-1.02931	-0.0416819	0.904684	0.970138	1	16.7163	-1.0031	-0.0044583	0.980804	0.99992	1	16.7163	1.0049	0.00705816	0.964752	0.998731	1	66	4.25617	18.6039	20.2105	97	4.75614	20.032	22.016	200	6.83474	21.3874	24.1945	502	7.22715	19.3791	26.7982	375	7.26304	20.4346	27.6839	330	7.0756	14.7649	27.5243	403	7.87038	18.6305	28.8507	190	3.96219	12.9824	18.4837	339	5.98937	21.0018	27.8328	376	5.59342	15.3493	21.4107	305	6.22977	15.7159	25.3117	224	4.52737	17.7133	23.3845	336	5.91395	24.0853	24.8728	357	5.02822	13.6483	16.777	394	5.94122	14.872	20.5535	226	4.5127	16.0059	18.0331	251	4.48285	15.8254	17.2365	464	6.62854	14.1438	26.9575	402	6.16842	12.9567	25.4843	256	4.42394	14.7484	22.3818	238	4.62433	15.1337	22.5246	301	5.36791	13.6143	24.7816	200	3.40703	8.70328	16.9237	159	3.46947	12.4009	18.8219	193	3.80088	12.994	19.8785	633	7.11788	18.0937	23.8189	1185	10.2687	26.3218	34.0696	174	4.00908	15.5606	17.2476	179	3.91722	14.071	15.7707
Fn1	1	complement(71624679..71692359)	ENSMUSG00000026193	385.497	1.32237	0.403128	0.275557	0.522903	1	553.169	1.63004	0.704909	0.0565681	0.178047	1	507.717	1.40899	0.494663	0.180907	0.610418	1	386.319	1.49469	0.579843	0.108242	0.278363	1	549.626	2.12814	1.0896	0.00254309	0.0124345	1	428.887	1.19447	0.256372	0.477619	0.800112	1	385.908	1.42117	0.507083	0.0676713	0.18052	1	551.398	1.91327	0.936038	0.000743801	0.00462386	1	468.302	1.30802	0.387383	0.162748	0.466728	1	386.319	1.10748	0.147277	0.628497	0.999978	1	553.169	1.21684	0.28314	0.443137	0.809989	1	553.169	-1.40588	-0.491468	0.158665	0.466085	1	482.128	1.08	0.111032	0.631849	0.99992	1	482.128	1.05465	0.0767583	0.657624	0.977899	1	5532	117.961	515.612	1694.01	8332	135.087	568.963	1891.11	13100	148.028	463.214	1584.74	11159	53.1215	142.442	595.699	9344	59.8414	168.364	689.808	15834	112.259	234.256	1320.67	22630	146.136	345.927	1620.08	19116	131.814	431.896	1859.65	25868	151.121	529.91	2123.83	40796	200.673	550.682	2323.06	25339	171.137	431.729	2102.86	21146	141.322	552.918	2207.54	28577	166.317	677.348	2115.45	35959	167.47	454.568	1689.87	35010	174.564	436.964	1826.34	27965	184.64	654.89	2231.4	23237	137.228	484.444	1595.71	29159	137.738	293.901	1694.08	23982	121.679	255.585	1520.31	31064	177.504	591.76	2715.89	19216	123.457	404.028	1818.63	24939	147.062	372.983	2053.25	29447	165.87	423.717	2491.76	27179	196.102	700.928	3217.36	31483	205.015	700.878	3242.67	37193	138.29	351.533	1399.52	41389	118.594	303.993	1189.96	18739	142.766	554.121	1857.49	19463	140.837	505.899	1714.77
Gm37217	1	complement(71882249..71885769)	ENSMUSG00000102689	0	#N/A	#N/A	#N/A	#N/A	#N/A	0	#N/A	#N/A	#N/A	#N/A	#N/A	0	#N/A	#N/A	#N/A	#N/A	#N/A	0	#N/A	#N/A	#N/A	#N/A	#N/A	0	#N/A	#N/A	#N/A	#N/A	#N/A	0	#N/A	#N/A	#N/A	#N/A	#N/A	0	#N/A	#N/A	#N/A	#N/A	#N/A	0	#N/A	#N/A	#N/A	#N/A	#N/A	0	#N/A	#N/A	#N/A	#N/A	#N/A	0	#N/A	#N/A	#N/A	#N/A	#N/A	0	#N/A	#N/A	#N/A	#N/A	#N/A	0	#N/A	#N/A	#N/A	#N/A	#N/A	0	#N/A	#N/A	#N/A	#N/A	#N/A	0	#N/A	#N/A	#N/A	#N/A	#N/A	0	0	0	0	0	0	0	0	0	0	0	0	0	0	0	0	0	0	0	0	0	0	0	0	0	0	0	0	0	0	0	0	0	0	0	0	0	0	0	0	0	0	0	0	0	0	0	0	0	0	0	0	0	0	0	0	0	0	0	0	0	0	0	0	0	0	0	0	0	0	0	0	0	0	0	0	0	0	0	0	0	0	0	0	0	0	0	0	0	0	0	0	0	0	0	0	0	0	0	0	0	0	0	0	0	0	0	0	0	0	0	0	0	0	0	0
Mreg	1	complement(72198601..72251466)	ENSMUSG00000039395	39.938	-2.07175	-1.05085	0.00158212	0.0152565	1	39.938	-3.72696	-1.898	1.46428e-08	6.99265e-07	0.000249324	39.938	-1.56903	-0.64987	0.0496577	0.363644	1	39.938	-1.94103	-0.95682	0.000739577	0.00658753	1	39.938	-3.35311	-1.7455	1.33875e-09	3.46314e-08	2.27199e-05	39.938	-1.63078	-0.705566	0.012493	0.133557	1	39.938	-1.99026	-0.99296	9.02505e-05	0.000961778	1	39.938	-3.46919	-1.7946	2.20699e-12	1.11693e-10	3.86951e-08	39.938	-1.59357	-0.672258	0.00782894	0.0802885	1	14.8354	1.0386	0.0546428	0.866845	0.999978	1	9.65361	1.03467	0.0491673	0.895277	0.974558	1	23.6421	2.19644	1.13517	0.000598839	0.0143292	1	16.4528	1.00326	0.00469513	0.984497	0.99992	1	16.4528	1.0141	0.0201994	0.910583	0.995673	1	129	10.3622	45.2934	39.5023	217	13.2534	55.8212	49.2523	370	15.75	49.2852	44.7597	507	9.09196	24.3795	27.0651	367	8.854	24.9107	27.0933	295	7.87875	16.4409	24.605	133	3.2354	7.65872	9.52145	269	6.98747	22.8949	26.169	160	3.52117	12.3471	13.1364	303	5.6146	15.4074	17.2538	104	2.64601	6.67512	8.63086	79	1.98889	7.78152	8.2472	98	2.14857	8.75035	7.25456	637	11.1756	30.3344	29.9355	455	8.54628	21.3929	23.7357	292	7.26268	25.7597	23.2995	280	6.2291	21.9901	19.2279	358	6.37044	13.593	20.7991	361	6.89987	14.4931	22.8851	201	4.32665	14.4241	17.5732	161	3.89659	12.752	15.2372	86	1.9104	4.84521	7.08047	134	2.84339	7.26347	11.3389	99	2.69083	9.61788	11.7193	139	3.40979	11.657	14.3167	568	7.95575	20.2236	21.3731	785	8.47328	21.7196	22.5693	243	6.97409	27.0688	24.0872	261	7.11463	25.5564	22.9952
Pecr	1	complement(72298326..72323473)	ENSMUSG00000026189	217.839	-1.94792	-0.961937	0.000150882	0.00222904	1	217.839	-3.66089	-1.8722	1.98511e-13	2.91831e-11	3.38005e-09	217.839	-1.8605	-0.895687	0.000410171	0.0179769	1	217.839	-1.66998	-0.739828	0.00246429	0.0171606	1	217.839	-2.76869	-1.4692	2.15747e-09	5.32153e-08	3.66144e-05	217.839	-2.78709	-1.47876	1.52141e-09	2.84429e-07	2.58199e-05	217.839	-1.78312	-0.834405	6.83588e-05	0.000757999	1	217.839	-3.10531	-1.63474	7.30869e-15	5.41804e-13	1.28143e-10	217.839	-2.21837	-1.1495	4.11075e-08	5.16396e-06	0.000720737	90.5202	1.14314	0.192997	0.40232	0.999978	1	55.4609	1.23017	0.298852	0.296967	0.710922	1	76.7589	1.27393	0.349281	0.229896	0.561376	1	85.5564	-1.02419	-0.0344882	0.866076	0.99992	1	85.5564	-1.01421	-0.0203605	0.896607	0.993914	1	449	54.3381	237.514	137.493	730	67.1721	282.917	165.687	1357	87.0272	272.328	164.159	1942	52.4681	140.69	103.669	1523	55.3567	155.746	112.433	1074	43.2152	90.179	89.579	796	29.1734	69.0581	56.9855	749	29.3121	96.0429	72.8646	796	26.3923	92.5451	65.3536	721	20.1284	55.2357	41.0561	485	18.5908	46.8991	40.2497	352	13.3513	52.2368	36.747	494	16.3173	66.4543	36.5689	1737	45.9123	124.621	81.6293	1685	47.6829	119.359	87.9002	941	35.2615	125.068	75.0849	752	25.2047	88.9781	51.6407	1420	38.069	81.2304	82.4991	1334	38.4138	80.6876	84.5673	911	29.5441	98.4936	79.6476	852	31.0667	101.669	80.6343	434	14.5248	36.8384	35.7317	613	19.597	50.0607	51.871	461	18.8777	67.4748	54.5716	534	19.7357	67.4697	55.0007	1480	31.2314	79.3904	55.6904	1230	20.0025	51.2726	35.3634	520	22.4844	87.2695	51.5445	604	24.8054	89.103	53.215
Tmem169	1	72323528..72342263	ENSMUSG00000026188	0.211846	-2.57939	-1.36703	0.288666	0.536243	1	0.211846	-3.31288	-1.72809	0.190139	0.384509	1	0.211846	-1.13333	-0.180569	0.876484	0.974208	1	0.211846	-4.30815	-2.10707	0.0921203	0.250187	1	0.211846	-17.9893	-4.16907	0.0673324	0.166215	1	0.242093	1.69593	0.76208	0.404487	0.753667	1	0.211846	-3.33929	-1.73954	0.0960267	0.23235	1	0.211846	-4.86048	-2.2811	0.0428782	0.118926	1	0.211846	1.20248	0.266011	0.773022	0.92513	1	0.0577126	-2.0756	-1.05353	0.488824	0.999978	1	0.038029	-6.67626	-2.73904	0.239434	#N/A	1	0.242093	4.29646	2.10315	0.0320872	0.198342	1	0.0857017	1.05882	0.0824638	0.916099	#N/A	1	0.0857017	-1.29489	-0.372834	0.615157	0.973711	1	2	0.120149	0.525173	0.612439	0	0	0	0	5	0.159175	0.498095	0.604861	1	0.0134115	0.035962	0.0533828	0	0	0	0	0	0	0	0	0	0	0	0	0	0	0	0	4	0.0658346	0.23085	0.32841	4	0.0554323	0.152116	0.227773	0	0	0	0	0	0	0	0	0	0	0	0	8	0.104966	0.284913	0.375956	8	0.112378	0.281304	0.41733	0	0	0	0	0	0	0	0	0	0	0	0	2	0.0285885	0.0600497	0.126788	0	0	0	0	0	0	0	0	0	0	0	0	0	0	0	0	0	0	0	0	0	0	0	0	11	0.115227	0.292907	0.413915	13	0.104943	0.269001	0.37376	4	0.0858556	0.333234	0.396496	1	0.0203863	0.0732294	0.0881043
Xrcc5	1	72346586..72434111	ENSMUSG00000026187	28.8336	1.60145	0.679377	0.0175888	0.0912611	1	24.7812	1.18377	0.243384	0.395824	0.607186	1	25.565	1.12462	0.169436	0.553936	0.877741	1	23.0209	1.438	0.524067	0.0916562	0.249296	1	23.0209	1.21021	0.275254	0.377099	0.546576	1	31.832	1.44774	0.533806	0.0854789	0.383463	1	25.8285	1.5342	0.617487	0.0152915	0.0607948	1	23.0209	1.21665	0.282918	0.267257	0.438138	1	28.6985	1.29121	0.368726	0.147414	0.448006	1	28.8336	-1.13752	-0.185886	0.493955	0.999978	1	24.7812	-1.04575	-0.0645412	0.84983	0.960682	1	31.832	1.17984	0.238595	0.504158	0.78784	1	26.3933	1.0236	0.033651	0.869883	0.99992	1	26.3933	1.03268	0.0463894	0.805891	0.98957	1	72	5.18227	22.6519	22.0478	132	7.22386	30.4256	29.9599	196	7.47585	23.3936	23.7106	452	7.26297	19.4752	24.129	315	6.80942	19.1583	23.2544	539	12.8988	26.9165	44.9563	798	17.3943	41.175	57.1287	284	6.61017	21.6586	27.6282	370	7.29618	25.5842	30.3779	677	11.2406	30.8463	38.5506	435	9.91685	25.0174	36.1002	259	5.84266	22.8593	27.0383	255	5.00946	20.4017	18.8767	691	10.8627	29.4849	32.4732	684	11.5119	28.8164	35.6818	265	5.9059	20.9474	21.1451	327	6.5184	23.0114	22.4555	704	11.225	23.9515	40.901	673	11.5259	24.21	42.664	322	6.21066	20.705	28.152	316	6.85286	22.4268	29.9066	470	9.35511	23.7267	38.6956	459	8.72711	22.2935	38.8398	177	4.31073	15.4079	20.9527	195	4.28622	14.6532	20.0845	1227	15.3994	39.1454	46.1704	1836	17.7575	45.5179	52.7863	220	5.65757	21.9589	21.8073	236	5.76434	20.706	20.7926
Marchf4	1	complement(72466271..72576089)	ENSMUSG00000039372	0	#N/A	#N/A	#N/A	#N/A	#N/A	0	#N/A	#N/A	#N/A	#N/A	#N/A	0	#N/A	#N/A	#N/A	#N/A	#N/A	0.00503492	3.70331	1.88882	0.469731	#N/A	1	0	1.42715	0.513138	0.870857	#N/A	1	0	1.06311	0.0882847	0.975921	#N/A	1	0.00251746	2.5639	1.35834	0.594763	#N/A	1	0	1.26591	0.340174	0.902638	#N/A	1	0	1.04759	0.0670711	0.980067	#N/A	1	0.00503492	3.02774	1.59824	0.513769	0.999978	1	0	#N/A	#N/A	#N/A	#N/A	#N/A	0	#N/A	#N/A	#N/A	#N/A	#N/A	0.00167831	1.76724	0.821499	0.588038	#N/A	1	0.00167831	1.7564	0.812619	0.593225	#N/A	1	0	0	0	0	0	0	0	0	0	0	0	0	0	0	0	0	0	0	0	0	0	0	0	0	0	0	0	0	0	0	0	0	0	0	0	0	0	0	0	0	0	0	0	0	0	0	0	0	0	0	0	0	0	0	0	0	0	0	0	0	0	0	0	0	0	0	0	0	0	0	0	0	1	0.0095881	0.0201397	0.0633938	0	0	0	0	0	0	0	0	0	0	0	0	0	0	0	0	0	0	0	0	0	0	0	0	0	0	0	0	0	0	0	0	0	0	0	0	0	0	0	0
Smarcal1	1	72622410..72672293	ENSMUSG00000039354	9.70614	-2.61683	-1.38782	0.000286442	0.003791	1	9.70614	-3.10697	-1.63551	2.02253e-05	0.000387824	0.344376	9.70614	-1.25344	-0.325897	0.385202	0.797533	1	9.70614	-2.4313	-1.28173	9.56726e-06	0.000159735	0.162366	9.70614	-3.99939	-1.99978	4.41307e-11	1.48929e-09	7.48943e-07	9.70614	-1.22584	-0.29377	0.29748	0.674996	1	9.70614	-2.53037	-1.33935	3.40593e-06	5.58397e-05	0.0597162	9.70614	-3.4354	-1.78048	1.05228e-09	3.16485e-08	1.84496e-05	9.70614	-1.24365	-0.31458	0.268051	0.601535	1	2.92912	1.03484	0.0494065	0.882182	0.999978	1	2.81427	-1.40427	-0.489823	0.353273	0.753538	1	7.64204	2.43653	1.28483	0.00560568	0.0689404	1	4.48853	-1.05706	-0.0800629	0.795149	#N/A	1	4.48853	-1.09813	-0.135044	0.546026	0.960913	1	43	2.45078	10.7125	13.1674	65	2.81681	11.8639	14.753	115	3.47337	10.869	13.9118	205	2.60843	6.99433	10.9435	168	2.87579	8.09105	12.4024	61	1.15595	2.41218	5.08782	73	1.26001	2.98265	5.22606	53	0.976829	3.20065	5.15597	57	0.890056	3.121	4.67985	178	2.3403	6.42219	10.1359	31	0.559622	1.41177	2.57266	10	0.178632	0.698895	1.04395	43	0.66891	2.72423	3.18312	216	2.68882	7.29834	10.1508	212	2.82538	7.07244	11.0593	117	2.06479	7.32351	9.33574	165	2.60451	9.19448	11.3307	88	1.11108	2.37078	5.11262	112	1.51889	3.19042	7.1001	42	0.641476	2.13854	3.67201	51	0.875798	2.86615	4.8267	50	0.788079	1.99875	4.11655	37	0.557068	1.42304	3.13088	19	0.366421	1.3097	2.24916	29	0.504762	1.72562	2.98693	242	2.40505	6.11364	9.10614	404	3.09413	7.93121	11.6153	115	2.34182	9.0894	11.3993	107	2.06952	7.43391	9.42716
Ankar	1	complement(72682139..72739738)	ENSMUSG00000039342	0	#N/A	#N/A	#N/A	#N/A	#N/A	0	#N/A	#N/A	#N/A	#N/A	#N/A	0	#N/A	#N/A	#N/A	#N/A	#N/A	0	#N/A	#N/A	#N/A	#N/A	#N/A	0	#N/A	#N/A	#N/A	#N/A	#N/A	0	#N/A	#N/A	#N/A	#N/A	#N/A	0	#N/A	#N/A	#N/A	#N/A	#N/A	0	#N/A	#N/A	#N/A	#N/A	#N/A	0	#N/A	#N/A	#N/A	#N/A	#N/A	0	#N/A	#N/A	#N/A	#N/A	#N/A	0	#N/A	#N/A	#N/A	#N/A	#N/A	0	#N/A	#N/A	#N/A	#N/A	#N/A	0	#N/A	#N/A	#N/A	#N/A	#N/A	0	#N/A	#N/A	#N/A	#N/A	#N/A	0	0	0	0	0	0	0	0	0	0	0	0	0	0	0	0	0	0	0	0	0	0	0	0	0	0	0	0	0	0	0	0	0	0	0	0	0	0	0	0	0	0	0	0	0	0	0	0	0	0	0	0	0	0	0	0	0	0	0	0	0	0	0	0	0	0	0	0	0	0	0	0	0	0	0	0	0	0	0	0	0	0	0	0	0	0	0	0	0	0	0	0	0	0	0	0	0	0	0	0	0	0	0	0	0	0	0	0	0	0	0	0	0	0	0	0
Rpl37a	1	72750449..72752972	ENSMUSG00000046330	432.875	1.18291	0.242338	0.663032	0.838515	1	395.735	-1.38284	-0.467634	0.400557	0.611339	1	409.339	-1.12098	-0.164764	0.767038	0.949726	1	410.723	1.25135	0.323489	0.572643	0.757581	1	395.735	-1.05272	-0.0741233	0.897169	0.934981	1	429.706	-1.04362	-0.0615986	0.914453	0.979969	1	421.799	1.22323	0.290699	0.547678	0.719254	1	395.735	-1.17025	-0.226813	0.639046	0.767283	1	419.522	-1.0827	-0.114628	0.812596	0.940404	1	432.875	1.0295	0.0419437	0.918715	0.999978	1	321.597	1.20153	0.26487	0.595997	0.885683	1	429.706	1.27894	0.354945	0.437936	0.740192	1	387.937	1.09674	0.133226	0.680852	0.99992	1	387.937	1.10738	0.147155	0.635306	0.974729	1	107	27.4175	119.843	32.7655	160	31.1725	131.293	36.3151	333	45.2174	141.495	40.2838	5086	290.944	780.147	271.505	3722	286.44	805.898	274.772	1018	86.7294	180.982	84.9082	1069	82.9541	196.366	76.5296	2429	201.27	659.474	236.299	2822	198.111	694.678	231.693	784	46.3421	127.171	44.6435	498	40.4176	101.962	41.3286	1715	137.731	538.87	179.037	1820	127.285	518.387	134.728	993	55.5731	150.844	46.6655	1042	62.4333	156.282	54.3573	2107	167.171	592.933	168.123	2943	208.853	737.295	202.099	1354	76.8578	163.997	78.6647	1161	70.7863	148.686	73.6002	2843	195.216	650.807	248.56	2689	207.602	679.403	254.49	534	37.8398	95.9706	43.9648	479	32.4228	82.8243	40.5322	1788	155.025	554.108	211.657	1958	153.218	523.801	201.669	1585	70.8183	180.021	59.6414	1881	64.767	166.018	54.0801	1802	164.975	640.324	178.622	2345	203.91	732.461	206.605
Igfbp2	1	72863662..72891633	ENSMUSG00000039323	467.65	1.5644	0.645611	0.0778625	0.247832	1	356.321	-1.27101	-0.345975	0.344901	0.55836	1	356.321	-1.63363	-0.708077	0.0532334	0.374318	1	356.321	1.23496	0.30446	0.368978	0.589828	1	366.909	1.3515	0.434564	0.199787	0.357645	1	356.321	-1.30849	-0.387899	0.252481	0.632157	1	399.087	1.41181	0.497549	0.131343	0.290764	1	356.321	1.08929	0.12339	0.708306	0.819948	1	356.321	-1.45143	-0.537473	0.103187	0.369797	1	467.65	-1.29557	-0.37359	0.25428	0.999978	1	366.909	1.58725	0.666532	0.0936139	0.426179	1	278.343	-1.06513	-0.0910287	0.78945	0.924987	1	326.037	1.10194	0.140046	0.629669	0.99992	1	326.037	1.16073	0.215037	0.375853	0.932417	1	728	91.4821	399.871	222.928	703	67.1688	282.903	159.559	1655	110.21	344.87	200.209	4464	125.232	335.803	238.301	3938	148.625	418.157	290.717	3199	133.657	278.908	266.819	2815	107.127	253.587	201.525	5064	205.781	674.254	492.638	5499	189.319	663.851	451.482	2242	64.9913	178.347	127.667	1511	60.1404	151.717	125.396	3026	119.178	466.283	315.899	2235	76.6558	312.191	165.448	1486	40.7844	110.703	69.8337	1278	37.5526	94.0009	66.6685	1674	65.1348	231.024	133.573	4050	140.95	497.584	278.118	2777	77.3046	164.95	161.338	3150	94.1863	197.837	199.69	3478	117.119	390.45	304.077	4591	173.824	568.858	434.498	1791	62.2391	157.853	147.455	1781	59.1206	151.024	150.705	4105	174.545	623.879	485.936	4077	156.458	534.878	419.921	3872	84.8421	215.669	145.698	4718	79.6678	204.213	135.646	2160	96.9791	376.408	214.108	2070	88.2725	317.082	182.376
Igfbp5	1	complement(72897091..72914043)	ENSMUSG00000026185	8.45602	-5.79344	-2.53442	1.3186e-13	1.7975e-11	2.24518e-09	8.45602	-4.3011	-2.1047	4.11488e-10	2.74234e-08	7.0064e-06	8.45602	-5.72788	-2.518	8.77525e-14	8.04471e-11	1.49416e-09	8.45602	-5.54728	-2.47178	1.78373e-13	1.32556e-11	3.02717e-09	8.45602	-5.25628	-2.39404	1.64789e-12	6.93638e-11	2.79664e-08	8.45602	-6.9624	-2.79958	7.86879e-17	6.39907e-14	1.33541e-12	8.45602	-5.61698	-2.48979	2.02885e-17	2.76793e-15	3.55718e-13	8.45602	-4.62427	-2.20922	4.11624e-14	2.6969e-12	7.217e-10	8.45602	-6.25311	-2.64457	1.29092e-19	1.80759e-16	2.26337e-15	1.13173	1.02572	0.036634	0.92578	0.999978	1	1.81431	-1.31504	-0.395107	0.319398	0.731146	1	1.81431	-1.67589	-0.74493	0.0726761	0.309646	1	1.47339	-1.15474	-0.207569	0.406278	#N/A	1	1.47339	-1.15029	-0.202001	0.360486	0.930354	1	72	2.1994	9.61366	22.0478	110	2.55489	10.7608	24.9666	232	3.75558	11.752	28.0656	280	1.90949	5.12019	14.9472	195	1.78904	5.03345	14.3956	35	0.355479	0.741793	2.91924	67	0.619815	1.4672	4.79652	29	0.286468	0.938632	2.82119	47	0.393347	1.37928	3.85882	124	0.873793	2.39784	7.06096	42	0.406367	1.02515	3.48554	38	0.363814	1.42341	3.96701	71	0.591961	2.41084	5.25586	61	0.40698	1.10468	2.86666	59	0.421433	1.05492	3.07781	74	0.699933	2.48256	5.90466	42	0.355326	1.25438	2.88419	61	0.412788	0.880793	3.54398	31	0.225323	0.473289	1.96521	75	0.613943	2.04675	6.55715	32	0.294523	0.96386	3.02852	43	0.363249	0.921283	3.54023	59	0.476096	1.21619	4.99248	29	0.299751	1.0714	3.43292	36	0.335836	1.14811	3.70791	75	0.399489	1.0155	2.82215	72	0.295546	0.757576	2.07005	44	0.480225	1.86391	4.36146	33	0.342087	1.22881	2.90744
Tnp1	1	complement(73054233..73055068)	ENSMUSG00000026182	0	#N/A	#N/A	#N/A	#N/A	#N/A	0	#N/A	#N/A	#N/A	#N/A	#N/A	0	#N/A	#N/A	#N/A	#N/A	#N/A	0	#N/A	#N/A	#N/A	#N/A	#N/A	0	#N/A	#N/A	#N/A	#N/A	#N/A	0	#N/A	#N/A	#N/A	#N/A	#N/A	0	#N/A	#N/A	#N/A	#N/A	#N/A	0	#N/A	#N/A	#N/A	#N/A	#N/A	0	#N/A	#N/A	#N/A	#N/A	#N/A	0	#N/A	#N/A	#N/A	#N/A	#N/A	0	#N/A	#N/A	#N/A	#N/A	#N/A	0	#N/A	#N/A	#N/A	#N/A	#N/A	0	#N/A	#N/A	#N/A	#N/A	#N/A	0	#N/A	#N/A	#N/A	#N/A	#N/A	0	0	0	0	0	0	0	0	0	0	0	0	0	0	0	0	0	0	0	0	0	0	0	0	0	0	0	0	0	0	0	0	0	0	0	0	0	0	0	0	0	0	0	0	0	0	0	0	0	0	0	0	0	0	0	0	0	0	0	0	0	0	0	0	0	0	0	0	0	0	0	0	0	0	0	0	0	0	0	0	0	0	0	0	0	0	0	0	0	0	0	0	0	0	0	0	0	0	0	0	0	0	0	0	0	0	0	0	0	0	0	0	0	0	0	0
Gm38106	1	complement(73246049..73248582)	ENSMUSG00000102266	0	#N/A	#N/A	#N/A	#N/A	#N/A	0	#N/A	#N/A	#N/A	#N/A	#N/A	0	#N/A	#N/A	#N/A	#N/A	#N/A	0	#N/A	#N/A	#N/A	#N/A	#N/A	0	#N/A	#N/A	#N/A	#N/A	#N/A	0	#N/A	#N/A	#N/A	#N/A	#N/A	0	#N/A	#N/A	#N/A	#N/A	#N/A	0	#N/A	#N/A	#N/A	#N/A	#N/A	0	#N/A	#N/A	#N/A	#N/A	#N/A	0	#N/A	#N/A	#N/A	#N/A	#N/A	0	#N/A	#N/A	#N/A	#N/A	#N/A	0	#N/A	#N/A	#N/A	#N/A	#N/A	0	#N/A	#N/A	#N/A	#N/A	#N/A	0	#N/A	#N/A	#N/A	#N/A	#N/A	0	0	0	0	0	0	0	0	0	0	0	0	0	0	0	0	0	0	0	0	0	0	0	0	0	0	0	0	0	0	0	0	0	0	0	0	0	0	0	0	0	0	0	0	0	0	0	0	0	0	0	0	0	0	0	0	0	0	0	0	0	0	0	0	0	0	0	0	0	0	0	0	0	0	0	0	0	0	0	0	0	0	0	0	0	0	0	0	0	0	0	0	0	0	0	0	0	0	0	0	0	0	0	0	0	0	0	0	0	0	0	0	0	0	0	0
Tns1	1	complement(73949390..74163608)	ENSMUSG00000055322	21.8804	1.57737	0.657522	0.0746776	0.241178	1	37.5912	2.19632	1.13509	0.00208156	0.0159821	1	16.8546	-1.08683	-0.12012	0.744793	0.943894	1	20.9647	1.66945	0.739372	0.0221564	0.0921257	1	32.7425	2.69255	1.42897	9.75004e-06	0.000104229	0.165468	16.8546	-1.21232	-0.277769	0.390567	0.74597	1	21.4226	1.63534	0.709588	0.0205045	0.075478	1	35.1668	2.49748	1.32047	1.61285e-05	0.000174431	0.282782	16.8546	-1.14379	-0.193827	0.526966	0.802959	1	21.8804	1.0363	0.0514375	0.884601	0.999978	1	37.5912	1.128	0.173762	0.635294	0.897276	1	37.5912	-2.74539	-1.45701	0.000408078	0.0109947	1	25.2027	1.07046	0.0982367	0.747862	0.99992	1	25.2027	1.02419	0.0344877	0.881376	0.993315	1	252	4.13132	18.0581	77.1673	365	4.54977	19.1628	82.8437	621	5.39507	16.8824	75.1238	1520	5.56314	14.9172	81.1418	1101	5.42111	15.2523	81.2798	1160	6.32296	13.1944	96.752	919	4.56268	10.8006	65.7911	2201	11.6685	38.2326	214.119	1606	7.2134	25.2939	131.857	1313	4.96556	13.6264	74.7665	1313	6.81789	17.1996	108.965	2808	14.4281	56.4497	293.141	3462	15.491	63.089	256.279	1089	3.89931	10.584	51.1769	800	3.06678	7.67671	41.733	1336	6.78185	24.0542	106.603	1387	6.29754	22.2317	95.247	1423	5.16795	11.0272	82.6734	1268	4.9463	10.3896	80.3833	2035	8.94021	29.8047	177.917	2019	9.97291	32.6375	191.081	2291	10.3867	26.3431	188.62	2180	9.44094	24.117	184.468	1804	10.0073	35.7691	213.551	2614	13.0872	44.7408	269.236	875	2.50131	6.35836	32.9251	1547	3.408	8.73575	44.4774	1036	6.06832	23.5532	102.693	928	5.16282	18.5453	81.7608
Rufy4	1	74164700..74187382	ENSMUSG00000061815	0.0449886	-6.42119	-2.68284	0.218343	0.456696	1	0.178484	2.9618	1.56647	0.138215	0.316876	1	0.262643	3.21294	1.68389	0.103373	0.497141	1	0.0841348	1.71491	0.778131	0.514838	0.714411	1	0.102803	1.86452	0.898807	0.461407	0.623665	1	0.246439	3.24486	1.69816	0.127132	0.464722	1	0.0449886	-1.01632	-0.0233599	0.983063	0.992067	1	0.140644	2.55854	1.35532	0.1839	0.342913	1	0.254541	3.32855	1.73489	0.0797549	0.322202	1	0.0841348	12.7833	3.67619	0.11618	0.999978	1	0.178484	-1.59998	-0.678058	0.58281	#N/A	1	0.246439	1.04352	0.0614528	0.93711	0.982365	1	0.147042	1.0499	0.0702491	0.907695	#N/A	1	0.147042	1.0822	0.113962	0.84216	0.992227	1	0	0	0	0	0	0	0	0	1	0.041745	0.13063	0.120972	2	0.0351727	0.0943134	0.106766	0	0	0	0	0	0	0	0	0	0	0	0	0	0	0	0	0	0	0	0	4	0.072688	0.199469	0.227773	4	0.0998033	0.251775	0.331956	0	0	0	0	3	0.0645019	0.262692	0.222078	4	0.0688207	0.186802	0.187978	1	0.0184201	0.0461089	0.0521663	5	0.121958	0.432568	0.398963	5	0.109085	0.385092	0.343356	0	0	0	0	3	0.0562318	0.118114	0.190181	2	0.0422194	0.14075	0.174857	1	0.0237348	0.0776748	0.0946412	0	0	0	0	0	0	0	0	0	0	0	0	5	0.120285	0.411214	0.514988	4	0.0549439	0.139668	0.150515	8	0.0846834	0.21707	0.230006	4	0.112582	0.436967	0.396496	2	0.0534648	0.19205	0.176209
Cxcr2	1	74193150..74200405	ENSMUSG00000026180	2.62619	10.0962	3.33574	1.89661e-09	1.11967e-07	3.22936e-05	2.61607	8.87278	3.14939	1.4623e-08	6.99265e-07	0.000248985	1.99893	6.21137	2.63491	2.26409e-06	0.000256767	0.0385507	2.04639	8.87536	3.14981	5.67968e-07	1.33897e-05	0.00963898	2.70347	11.6981	3.5482	1.73654e-08	3.57699e-07	0.000294707	2.33206	7.2446	2.85691	5.73893e-06	0.000373362	0.0973954	2.33629	9.54655	3.25498	2.03409e-09	6.87734e-08	3.56637e-05	2.65977	10.4306	3.38275	4.6733e-10	1.54688e-08	8.1937e-06	2.16549	6.75072	2.75504	3.98169e-07	3.42807e-05	0.0069811	2.62619	-1.11911	-0.162353	0.660935	0.999978	1	2.70347	1.27505	0.350551	0.433733	0.802887	1	2.61607	-1.22015	-0.287058	0.591543	0.835979	1	2.41373	1.11395	0.15569	0.630959	#N/A	1	2.41373	1.11753	0.160314	0.593244	0.970776	1	3	0.180696	0.789829	0.918658	0	0	0	0	6	0.191512	0.599283	0.725834	2	0.0268934	0.0721129	0.106766	7	0.12663	0.356275	0.516765	45	0.901185	1.88054	3.75331	70	1.27685	3.02252	5.01129	37	0.720669	2.36132	3.59945	56	0.924106	3.24039	4.59774	64	0.889247	2.44025	3.64437	66	1.25912	3.17641	5.47728	33	0.622967	2.43735	3.44503	36	0.591825	2.41028	2.66494	115	1.51285	4.10638	5.40436	26	0.366189	0.916638	1.35632	12	0.223801	0.79379	0.957512	37	0.617213	2.17889	2.54083	110	1.46773	3.13179	6.39078	42	0.601935	1.26436	2.66254	34	0.548783	1.82952	2.97258	33	0.598878	1.9599	3.12316	119	1.98216	5.02721	9.79739	36	0.572796	1.46321	3.04626	30	0.611419	2.1854	3.5513	34	0.625401	2.13804	3.50192	184	1.93249	4.9124	6.92367	27	0.21853	0.560161	0.77627	11	0.236723	0.9188	1.09036	40	0.817594	2.93687	3.52417
Cxcr1	1	complement(74230944..74233790)	ENSMUSG00000048480	0	1.24884	0.320584	0.914979	0.972252	1	0.132161	13.4543	3.75	0.110547	0.275449	1	0.0702585	5.96735	2.57709	0.283754	#N/A	1	0.0274822	3.7036	1.88893	0.473456	0.6835	1	0	1.42715	0.513138	0.871592	0.921469	1	0.163081	11.9165	3.57489	0.141674	#N/A	1	0.0137411	2.564	1.3584	0.600797	0.758505	1	0.0660806	9.34877	3.22478	0.189371	0.349196	1	0.11667	9.54569	3.25485	0.181301	#N/A	1	0.0274822	3.02797	1.59835	0.513737	0.999978	1	0.132161	-10.7053	-3.42025	0.135903	#N/A	1	0.163081	-1.31808	-0.398435	0.698147	0.884856	1	0.0674732	-1.16084	-0.215174	0.783452	#N/A	1	0.0674732	-1.13604	-0.184011	0.811645	0.989803	1	0	0	0	0	0	0	0	0	0	0	0	0	0	0	0	0	0	0	0	0	0	0	0	0	0	0	0	0	0	0	0	0	0	0	0	0	3	0.0851561	0.233683	0.17083	3	0.116922	0.294962	0.248967	0	0	0	0	0	0	0	0	2	0.0537503	0.145896	0.0939889	0	0	0	0	1	0.0381007	0.135138	0.0797927	0	0	0	0	0	0	0	0	0	0	0	0	1	0.0329742	0.109929	0.0874287	0	0	0	0	0	0	0	0	0	0	0	0	0	0	0	0	0	0	0	0	1	0.0214561	0.0545416	0.0376287	3	0.0496045	0.127152	0.0862522	1	0.0439643	0.17064	0.0991241	2	0.0835141	0.29999	0.176209
Arpc2	1	74275243..74307368	ENSMUSG00000006304	90.9327	1.08444	0.11695	0.64936	0.830248	1	90.9327	-1.22528	-0.29311	0.254931	0.464257	1	91.2013	1.02633	0.037497	0.884006	0.97538	1	90.9327	1.12085	0.164596	0.511412	0.711931	1	90.9327	-1.08255	-0.11444	0.648662	0.773125	1	91.4019	1.04998	0.0703605	0.77886	0.943553	1	90.9327	1.11338	0.154945	0.452611	0.642683	1	90.9327	-1.13103	-0.177637	0.389735	0.56391	1	91.3016	1.04295	0.060672	0.768579	0.92412	1	75.6721	1.01054	0.0151287	0.951109	0.999978	1	67.7641	1.05515	0.077454	0.786997	0.943917	1	91.4019	1.24333	0.314206	0.275584	0.611911	1	78.2125	1.03157	0.0448465	0.800598	0.99992	1	78.2125	1.0346	0.0490723	0.739849	0.985084	1	286	25.8099	112.816	87.5788	402	27.5838	116.178	91.2416	621	29.6981	92.932	75.1238	1253	25.2441	67.6904	66.8886	853	23.1196	65.0472	62.9716	1366	40.9869	85.529	113.934	1262	34.4901	81.6437	90.3464	720	21.0116	68.8459	70.0434	769	19.0131	66.6697	63.1369	1314	27.3546	75.0658	74.8234	879	25.125	63.3831	72.9474	581	16.4331	64.2942	60.6535	681	16.7737	68.3133	50.4118	2118	41.7462	113.313	99.5342	1804	38.0681	95.2913	94.108	749	20.9293	74.2333	59.7647	929	23.2189	81.9677	63.7956	1802	36.0247	76.8682	104.693	1528	32.8107	68.9186	96.8657	807	19.5159	65.0616	70.555	747	20.3113	66.4711	70.697	958	23.9083	60.6371	78.8731	987	23.5292	60.1056	83.5183	472	14.4129	51.5163	55.8738	613	16.894	57.7551	63.1375	2667	41.9677	106.682	100.356	3212	38.9508	99.8429	92.3474	633	20.41	79.2181	62.7455	726	22.2335	79.8645	63.9637
Gpbar1	1	74317709..74318783	ENSMUSG00000064272	0	1.24884	0.320584	0.914319	0.972252	1	0.0810283	7.27533	2.86301	0.228558	0.433606	1	0.25271	12.5647	3.65131	0.113997	#N/A	1	0.160376	10.9697	3.45545	0.1782	0.379745	1	0.236003	25.1916	4.65487	0.065625	0.163115	1	0.0819131	8.49331	3.08633	0.228354	0.605377	1	0.0801879	6.34243	2.66504	0.28949	0.487775	1	0.158515	15.8603	3.98735	0.106491	0.232863	1	0.167311	11.179	3.48272	0.158238	#N/A	1	0.160376	9.16249	3.19574	0.181582	0.999978	1	0.236003	3.00866	1.58912	0.254614	#N/A	1	0.0819131	1.05047	0.0710387	0.955381	0.988245	1	0.159431	1.61571	0.692166	0.347598	#N/A	1	0.159431	1.62582	0.701169	0.329754	0.919582	1	0	0	0	0	0	0	0	0	0	0	0	0	0	0	0	0	0	0	0	0	0	0	0	0	0	0	0	0	0	0	0	0	0	0	0	0	3	0.11811	0.324113	0.17083	0	0	0	0	0	0	0	0	0	0	0	0	2	0.0745504	0.202355	0.0939889	1	0.0399074	0.0998955	0.0521663	2	0.10569	0.374866	0.159585	2	0.0945333	0.333723	0.137342	0	0	0	0	0	0	0	0	2	0.0914689	0.304937	0.174857	2	0.102843	0.336567	0.189282	5	0.235984	0.59851	0.411655	3	0.135251	0.3455	0.253855	0	0	0	0	0	0	0	0	2	0.0595183	0.151296	0.0752573	3	0.0688004	0.176357	0.0862522	0	0	0	0	0	0	0	0
Aamp	1	complement(74318999..74323897)	ENSMUSG00000006299	87.0273	1.16955	0.225954	0.443195	0.680634	1	87.0273	-1.43162	-0.517645	0.079412	0.223537	1	92.4975	-1.00826	-0.0118686	0.967861	0.994271	1	87.0273	1.0339	0.0480965	0.86486	0.937725	1	87.0273	-1.43514	-0.521195	0.0658802	0.16371	1	92.1023	1.00739	0.0106229	0.970002	0.994683	1	87.0273	1.11024	0.150875	0.524549	0.70056	1	87.0273	-1.40312	-0.48864	0.0396095	0.112026	1	92.2999	1.0009	0.00130497	0.995607	0.998607	1	86.6342	-1.15666	-0.209969	0.401391	0.999978	1	62.3091	-1.08456	-0.117115	0.708615	0.921896	1	92.1023	1.39622	0.481523	0.110209	0.387143	1	80.4803	-1.06924	-0.0965809	0.63192	0.99992	1	80.4803	-1.06486	-0.0906624	0.577298	0.968311	1	160	14.1947	62.0456	48.9951	280	18.8874	79.5505	63.5514	533	25.0583	78.4129	64.4782	2059	40.7804	109.35	109.915	1411	37.5964	105.777	104.165	874	25.7806	53.7974	72.8976	965	25.9268	61.373	69.0842	1211	34.7422	113.835	117.809	1379	33.5179	117.531	113.219	845	17.2933	47.4559	48.117	490	13.7689	34.735	40.6646	668	18.574	72.6707	69.7359	957	23.173	94.375	70.843	1202	23.2907	63.2187	56.4873	1068	22.1555	55.4594	55.7136	1187	32.607	115.652	94.7139	1564	38.4281	135.66	107.402	1180	23.1907	49.4835	68.5556	1016	21.4473	45.0499	64.4081	1014	24.1068	80.3667	88.6527	1097	29.3231	95.9634	103.821	506	12.4143	31.4855	41.6595	501	11.7413	29.9932	42.3938	573	17.2009	61.4815	67.8298	652	17.6647	60.3899	67.1545	1500	23.2044	58.9857	56.443	2139	25.4999	65.3641	61.4978	943	29.8909	116.016	93.474	1184	35.6458	128.043	104.316
Pnkd	1	74324089..74392853	ENSMUSG00000026179	44.3037	-4.57812	-2.19475	2.43821e-08	1.07532e-06	0.000415153	44.3037	-5.72703	-2.51779	1.67177e-10	1.2169e-08	2.84653e-06	44.3037	-1.66752	-0.737701	0.0590271	0.391244	1	44.3037	-4.19274	-2.06789	2.65868e-08	8.34483e-07	0.000451204	44.3037	-6.6392	-2.73101	3.36768e-13	1.57125e-11	5.71529e-09	44.3037	-1.40568	-0.49127	0.18346	0.551627	1	44.3037	-4.34301	-2.11869	1.90719e-09	6.49039e-08	3.34387e-05	44.3037	-6.00805	-2.5869	2.64362e-13	1.51242e-11	4.63506e-09	44.3037	-1.52386	-0.607733	0.083715	0.328867	1	7.7873	1.07002	0.097635	0.797359	0.999978	1	7.473	-1.24498	-0.31612	0.48882	0.836403	1	31.892	3.96006	1.98552	1.03993e-05	0.000621046	0.17217	14.8507	1.09018	0.12456	0.739997	0.99992	1	14.8507	1.01725	0.0246746	0.92619	0.995673	1	250	12.716	55.5821	76.5549	341	13.1878	55.5448	77.3965	607	16.3613	51.1981	73.4302	939	10.6626	28.5912	50.1264	712	10.8769	30.6021	52.5624	138	2.3338	4.87005	11.5102	91	1.40174	3.31815	6.51468	271	4.45746	14.6051	26.3636	171	2.38294	8.35583	14.0395	385	4.51738	12.3965	21.9231	43	0.69275	1.74761	3.56853	73	1.16374	4.55313	7.62083	198	2.74878	11.1948	14.6572	567	6.29891	17.0973	26.6458	393	4.67421	11.7004	20.5014	658	10.3631	36.7565	52.5036	868	12.2275	43.1656	59.6066	148	1.66762	3.55832	8.5985	138	1.67018	3.50819	8.74834	272	3.70745	12.3598	23.7806	233	3.57079	11.6858	22.0514	80	1.12529	2.854	6.58648	59	0.792745	2.02508	4.99248	119	2.04809	7.3205	14.0868	138	2.14359	7.32824	14.2137	482	4.27494	10.8669	18.137	1088	7.43636	19.0617	31.2808	783	14.2296	55.2298	77.6142	684	11.8064	42.4096	60.2633
Gm37503	1	complement(74326701..74327019)	ENSMUSG00000103013	0	#N/A	#N/A	#N/A	#N/A	#N/A	0	#N/A	#N/A	#N/A	#N/A	#N/A	0	#N/A	#N/A	#N/A	#N/A	#N/A	0	#N/A	#N/A	#N/A	#N/A	#N/A	0	#N/A	#N/A	#N/A	#N/A	#N/A	0	#N/A	#N/A	#N/A	#N/A	#N/A	0	#N/A	#N/A	#N/A	#N/A	#N/A	0	#N/A	#N/A	#N/A	#N/A	#N/A	0	#N/A	#N/A	#N/A	#N/A	#N/A	0	#N/A	#N/A	#N/A	#N/A	#N/A	0	#N/A	#N/A	#N/A	#N/A	#N/A	0	#N/A	#N/A	#N/A	#N/A	#N/A	0	#N/A	#N/A	#N/A	#N/A	#N/A	0	#N/A	#N/A	#N/A	#N/A	#N/A	0	0	0	0	0	0	0	0	0	0	0	0	0	0	0	0	0	0	0	0	0	0	0	0	0	0	0	0	0	0	0	0	0	0	0	0	0	0	0	0	0	0	0	0	0	0	0	0	0	0	0	0	0	0	0	0	0	0	0	0	0	0	0	0	0	0	0	0	0	0	0	0	0	0	0	0	0	0	0	0	0	0	0	0	0	0	0	0	0	0	0	0	0	0	0	0	0	0	0	0	0	0	0	0	0	0	0	0	0	0	0	0	0	0	0	0
Tmbim1	1	complement(74327406..74344781)	ENSMUSG00000006301	5.86511	1.03975	0.0562401	0.85186	0.940898	1	6.34113	1.05481	0.0769789	0.798119	0.893632	1	6.49289	1.03589	0.0508698	0.865601	0.972624	1	5.86511	-1.0355	-0.0503244	0.860802	0.936003	1	5.86511	1.16644	0.222118	0.439194	0.605168	1	7.19967	1.16438	0.219565	0.443038	0.777228	1	5.86511	1.01139	0.0163406	0.945643	0.973672	1	5.86511	1.13381	0.181184	0.44963	0.616344	1	6.84628	1.10307	0.141521	0.554181	0.820775	1	5.23281	-1.0969	-0.133436	0.650628	0.999978	1	6.34113	1.02587	0.0368486	0.901971	0.975964	1	7.19967	1.07255	0.101049	0.754742	0.908872	1	6.02228	1.02996	0.0425885	0.821483	0.99992	1	6.02228	1.02667	0.0379765	0.826478	0.991002	1	78	1.26473	5.52817	23.8851	92	1.13422	4.77715	20.8812	196	1.68413	5.27002	23.7106	708	2.56286	6.87214	37.795	502	2.44466	6.87806	37.0595	235	1.26691	2.64371	19.6006	330	1.62044	3.83584	23.6247	396	2.07637	6.80336	38.5239	491	2.18117	7.64833	40.3124	444	1.66074	4.55735	25.2828	294	1.5099	3.80903	24.3988	350	1.77866	6.959	36.5382	557	2.46502	10.0391	41.2326	415	1.46968	3.98919	19.5027	451	1.70995	4.28032	23.527	500	2.5103	8.90368	39.8963	555	2.49231	8.79838	38.1125	436	1.56608	3.34165	25.3307	308	1.1883	2.49601	19.5253	399	1.73369	5.77972	34.8841	346	1.69035	5.53186	32.7459	383	1.71737	4.35566	31.5328	330	1.41347	3.61073	27.924	331	1.81602	6.49103	39.1827	357	1.76776	6.04339	36.7702	611	1.72749	4.39129	22.9911	996	2.17011	5.56268	28.6357	410	2.37524	9.21908	40.6409	487	2.67967	9.62563	42.9068
Gm37931	1	74347007..74349872	ENSMUSG00000103403	0	#N/A	#N/A	#N/A	#N/A	#N/A	0	#N/A	#N/A	#N/A	#N/A	#N/A	0	#N/A	#N/A	#N/A	#N/A	#N/A	0	#N/A	#N/A	#N/A	#N/A	#N/A	0	#N/A	#N/A	#N/A	#N/A	#N/A	0	#N/A	#N/A	#N/A	#N/A	#N/A	0	#N/A	#N/A	#N/A	#N/A	#N/A	0	#N/A	#N/A	#N/A	#N/A	#N/A	0	#N/A	#N/A	#N/A	#N/A	#N/A	0	#N/A	#N/A	#N/A	#N/A	#N/A	0	#N/A	#N/A	#N/A	#N/A	#N/A	0	#N/A	#N/A	#N/A	#N/A	#N/A	0	#N/A	#N/A	#N/A	#N/A	#N/A	0	#N/A	#N/A	#N/A	#N/A	#N/A	0	0	0	0	0	0	0	0	0	0	0	0	0	0	0	0	0	0	0	0	0	0	0	0	0	0	0	0	0	0	0	0	0	0	0	0	0	0	0	0	0	0	0	0	0	0	0	0	0	0	0	0	0	0	0	0	0	0	0	0	0	0	0	0	0	0	0	0	0	0	0	0	0	0	0	0	0	0	0	0	0	0	0	0	0	0	0	0	0	0	0	0	0	0	0	0	0	0	0	0	0	0	0	0	0	0	0	0	0	0	0	0	0	0	0	0
Catip	1	74401267..74408480	ENSMUSG00000073650	0.056314	-4.54918	-2.18561	0.326646	#N/A	1	0.056314	-1.79901	-0.847205	0.592845	#N/A	1	0.056314	1.05043	0.070977	0.956933	#N/A	1	0.056314	-4.71648	-2.23771	0.303943	#N/A	1	0.056314	-4.55711	-2.18812	0.358088	0.53064	1	0.056314	-1.18985	-0.250777	0.853673	#N/A	1	0.056314	-4.74267	-2.2457	0.19342	#N/A	1	0.056314	-2.41091	-1.26958	0.383238	0.557984	1	0.056314	-1.02525	-0.0359739	0.97521	#N/A	1	0	#N/A	#N/A	#N/A	#N/A	#N/A	0.0260267	-2.48442	-1.31291	0.577746	#N/A	1	0.0260267	1.62058	0.696507	0.658945	#N/A	1	0.0247277	-1.2702	-0.34506	0.722498	#N/A	1	0.0247277	-1.31325	-0.393141	0.682538	0.982502	1	0	0	0	0	0	0	0	0	2	0.0899808	0.28157	0.241945	0	0	0	0	0	0	0	0	0	0	0	0	0	0	0	0	0	0	0	0	0	0	0	0	0	0	0	0	0	0	0	0	1	0.0266088	0.104107	0.104395	0	0	0	0	0	0	0	0	2	0.0397042	0.099387	0.104333	1	0.0262879	0.0932394	0.0797927	0	0	0	0	0	0	0	0	0	0	0	0	0	0	0	0	0	0	0	0	0	0	0	0	0	0	0	0	0	0	0	0	0	0	0	0	0	0	0	0	3	0.0342251	0.0877295	0.0862522	0	0	0	0	0	0	0	0
Slc11a1	1	74414354..74425221	ENSMUSG00000026177	5.72988	1.19925	0.262127	0.515975	0.733686	1	6.74928	1.08784	0.121467	0.763504	0.874481	1	6.76069	1.11329	0.154833	0.700131	0.93005	1	6.02478	1.37982	0.464485	0.236225	0.451745	1	5.50873	-1.00754	-0.0108351	0.97823	0.986316	1	7.00465	1.15643	0.20968	0.592799	0.863766	1	5.87733	1.30237	0.381144	0.266339	0.463481	1	5.50873	1.06781	0.0946513	0.78339	0.869698	1	6.88267	1.13963	0.188561	0.581906	0.835575	1	6.02478	1.12237	0.166546	0.625195	0.999978	1	6.74928	-1.19148	-0.252749	0.577876	0.877669	1	7.00465	1.04296	0.0606849	0.894559	0.967206	1	6.41328	1.01351	0.0193672	0.939521	#N/A	1	6.41328	1.00496	0.00714406	0.976081	0.999068	1	12	0.947741	4.1426	3.67463	14	0.840706	3.5409	3.17757	49	2.05079	6.41738	5.92764	122	2.15108	5.76798	6.5127	115	2.72784	7.67477	8.48972	72	1.89067	3.94533	6.0053	88	2.10478	4.98235	6.29991	72	1.83885	6.02513	7.00434	105	2.27198	7.96673	8.62077	65	1.18423	3.24974	3.70131	32	0.800489	2.0194	2.65565	63	1.55945	6.10133	6.57688	178	3.83699	15.6267	13.1767	103	1.77671	4.82258	4.84043	89	1.64362	4.11429	4.6428	85	2.07864	7.37265	6.78238	139	3.04039	10.7332	9.5453	101	1.76707	3.77052	5.8679	73	1.37184	2.88153	4.62774	106	2.24341	7.47903	9.26744	128	3.0459	9.96805	12.1141	48	1.04837	2.6589	3.95189	54	1.12661	2.87793	4.56939	62	1.65688	5.92219	7.33935	68	1.6401	5.60695	7.00384	136	1.87292	4.76097	5.1175	115	1.22047	3.12844	3.30633	66	1.8624	7.22858	6.54219	134	3.5914	12.9006	11.806
Ctdsp1	1	74430668..74436444	ENSMUSG00000026176	42.001	-1.50531	-0.590056	0.0812175	0.255209	1	42.001	-2.23263	-1.15874	0.000632107	0.00629797	1	46.9176	1.04998	0.070367	0.834822	0.966077	1	42.001	-1.64421	-0.717394	0.0368079	0.133321	1	42.001	-2.08787	-1.06203	0.00206309	0.0104096	1	47.8014	1.08413	0.11654	0.733781	0.92637	1	42.001	-1.55779	-0.639505	0.0324011	0.106015	1	42.001	-2.11153	-1.07829	0.000316692	0.00227299	1	47.3595	1.06871	0.0958769	0.747964	0.91519	1	23.3977	-1.11834	-0.161354	0.607619	0.999978	1	18.9263	-1.01005	-0.0144292	0.969856	0.992899	1	47.8014	2.34637	1.23043	0.00115367	0.0229029	1	29.7472	-1.01703	-0.024356	0.930831	0.99992	1	29.7472	-1.02181	-0.0311246	0.889628	0.99334	1	136	8.41818	36.7961	41.6458	187	8.80093	37.068	42.4432	465	15.2528	47.7294	56.2521	1213	16.7621	44.9465	64.7533	831	15.4487	43.465	61.3474	366	7.53242	15.7182	30.5269	285	5.34244	12.6464	20.4031	475	9.50778	31.1529	46.2092	573	9.71717	34.0735	47.0448	579	8.26747	22.6874	32.9701	142	2.78397	7.02315	11.7844	247	4.79181	18.7479	25.7856	396	6.69017	27.2466	29.3144	659	8.90914	24.1824	30.9693	621	8.98825	22.4992	32.3953	1052	20.1627	71.5141	83.9419	1148	19.6801	69.4749	78.8345	351	4.81295	10.2697	20.3924	339	4.99289	10.4875	21.4905	515	8.54242	28.4785	45.0258	458	8.54165	27.9535	43.3457	246	4.21093	10.6799	20.2534	158	2.58349	6.59955	13.3697	314	6.57657	23.5067	37.1703	308	5.82213	19.904	31.7233	789	8.51585	21.6473	29.689	1105	9.19098	23.5593	31.7696	828	18.3117	71.0739	82.0747	993	20.8583	74.9248	87.4876
Vil1	1	74448535..74474718	ENSMUSG00000026175	0.296179	-3.27241	-1.71035	0.144246	0.359063	1	0.296179	-6.82106	-2.77	0.0370988	0.133597	1	0.296179	-3.09653	-1.63065	0.142757	0.562721	1	0.296179	-1.23515	-0.304685	0.771933	0.883996	1	0.296179	-1.55778	-0.639496	0.559284	0.705883	1	0.296179	-6.09224	-2.60697	0.0332795	0.235791	1	0.296179	-1.81509	-0.860041	0.369031	0.568599	1	0.296179	-2.66098	-1.41196	0.155236	0.305175	1	0.296179	-4.23383	-2.08196	0.0374006	0.210807	1	0.149408	2.64294	1.40215	0.218009	0.999978	1	0.104656	4.12263	2.04356	0.157399	#N/A	1	0.032116	1.22105	0.288127	0.835802	#N/A	1	0.09275	1.98643	0.990178	0.180986	#N/A	1	0.09275	1.76698	0.821283	0.258389	0.899771	1	1	0.0577848	0.252579	0.306219	6	0.263617	1.11031	1.36181	0	0	0	0	2	0.0258007	0.069183	0.106766	1	0.0173551	0.0488285	0.0738236	0	0	0	0	1	0.0174996	0.0414245	0.0715899	3	0.0560585	0.183679	0.291847	0	0	0	0	0	0	0	0	0	0	0	0	0	0	0	0	2	0.0315433	0.128464	0.148052	3	0.0378622	0.102771	0.140983	4	0.0540478	0.135291	0.208665	0	0	0	0	0	0	0	0	2	0.0256017	0.054628	0.116196	0	0	0	0	5	0.0774245	0.258116	0.437144	5	0.0870524	0.284889	0.473206	0	0	0	0	3	0.0457936	0.11698	0.253855	0	0	0	0	5	0.088234	0.301643	0.514988	3	0.0302278	0.0768393	0.112886	1	0.00776487	0.0199038	0.0287507	0	0	0	0	0	0	0	0
Usp37	1	complement(74474670..74583443)	ENSMUSG00000033364	3.05411	1.1753	0.233026	0.387407	0.633268	1	5.09698	1.79614	0.844899	0.00154141	0.012632	1	4.23648	1.39342	0.478626	0.0729892	0.430538	1	3.05411	-1.13211	-0.179015	0.540261	0.733706	1	3.05411	1.38321	0.468017	0.107623	0.232132	1	4.85958	1.65824	0.729651	0.0112538	0.125659	1	3.05411	1.03408	0.0483411	0.839626	0.912871	1	4.00679	1.62188	0.697669	0.00331918	0.0157434	1	4.54803	1.52759	0.611262	0.00984303	0.0933119	1	2.86539	-1.34628	-0.42898	0.136593	0.999978	1	5.09698	-1.39017	-0.475265	0.187404	0.592582	1	5.09698	-1.11787	-0.160746	0.614264	0.848134	1	4.06628	-1.13885	-0.187574	0.374819	0.99992	1	4.06628	-1.14822	-0.199397	0.231199	0.877087	1	30	0.734259	3.20947	9.18658	41	0.762991	3.21358	9.30573	98	1.27107	3.97747	11.8553	163	0.890643	2.3882	8.7014	120	0.882107	2.48181	8.85884	113	0.919561	1.91889	9.42498	180	1.33418	3.15823	12.8862	112	0.886446	2.9045	10.8956	148	0.99242	3.47994	12.1512	272	1.53572	4.21428	15.4886	277	2.14736	5.41717	22.988	149	1.14298	4.47188	15.5549	231	1.54313	6.2846	17.1	291	1.55558	4.22236	13.6754	267	1.52807	3.82504	13.9284	153	1.1595	4.1126	12.2083	200	1.3557	4.78591	13.7342	175	0.948835	2.02459	10.1671	143	0.832792	1.74927	9.06531	72	0.472231	1.57431	6.29487	86	0.634196	2.07548	8.13915	213	1.44169	3.65645	17.5365	163	1.05387	2.69211	13.7928	108	0.894421	3.19694	12.7847	83	0.62038	2.12088	8.5488	519	2.21496	5.63046	19.5293	656	2.15751	5.53036	18.8605	134	1.1718	4.54814	13.2826	125	1.03822	3.72937	11.013
Gm37733	1	complement(74539499..74542460)	ENSMUSG00000103227	0	#N/A	#N/A	#N/A	#N/A	#N/A	0	#N/A	#N/A	#N/A	#N/A	#N/A	0	#N/A	#N/A	#N/A	#N/A	#N/A	0	#N/A	#N/A	#N/A	#N/A	#N/A	0	#N/A	#N/A	#N/A	#N/A	#N/A	0	#N/A	#N/A	#N/A	#N/A	#N/A	0	#N/A	#N/A	#N/A	#N/A	#N/A	0	#N/A	#N/A	#N/A	#N/A	#N/A	0	#N/A	#N/A	#N/A	#N/A	#N/A	0	#N/A	#N/A	#N/A	#N/A	#N/A	0	#N/A	#N/A	#N/A	#N/A	#N/A	0	#N/A	#N/A	#N/A	#N/A	#N/A	0	#N/A	#N/A	#N/A	#N/A	#N/A	0	#N/A	#N/A	#N/A	#N/A	#N/A	0	0	0	0	0	0	0	0	0	0	0	0	0	0	0	0	0	0	0	0	0	0	0	0	0	0	0	0	0	0	0	0	0	0	0	0	0	0	0	0	0	0	0	0	0	0	0	0	0	0	0	0	0	0	0	0	0	0	0	0	0	0	0	0	0	0	0	0	0	0	0	0	0	0	0	0	0	0	0	0	0	0	0	0	0	0	0	0	0	0	0	0	0	0	0	0	0	0	0	0	0	0	0	0	0	0	0	0	0	0	0	0	0	0	0	0
Cnot9	1	74545217..74570001	ENSMUSG00000026174	8.56539	-1.04837	-0.068147	0.801327	0.913826	1	8.56539	1.06208	0.08689	0.747213	0.865276	1	8.56539	-1.06141	-0.0859758	0.749264	0.94543	1	8.56539	-1.53415	-0.617441	0.0338135	0.125856	1	8.56539	-1.75533	-0.811741	0.00595571	0.025069	1	9.25955	1.13831	0.186891	0.513658	0.823272	1	8.56539	-1.25392	-0.326443	0.197695	0.382473	1	8.56539	-1.21641	-0.282631	0.265349	0.436171	1	8.57289	1.02942	0.0418314	0.86798	0.960167	1	6.26754	-1.47448	-0.560208	0.0352068	0.999978	1	8.14862	-1.97841	-0.984345	0.00374334	0.0660424	1	9.25955	1.05116	0.0719756	0.830894	0.940061	1	7.43413	-1.26427	-0.33831	0.0989954	0.99992	1	7.43413	-1.31236	-0.392167	0.0245827	0.493507	1	40	2.24562	9.81566	12.2488	54	2.30503	9.70839	12.2563	121	3.59979	11.2646	14.6376	162	2.03039	5.44435	8.64801	139	2.3437	6.59401	10.2615	135	2.5199	5.25838	11.2599	143	2.43123	5.75512	10.2373	113	2.05145	6.7217	10.9929	136	2.0918	7.33494	11.1659	266	3.44486	9.45331	15.1469	144	2.56056	6.45955	11.9504	100	1.75954	6.88416	10.4395	157	2.40568	9.79745	11.6221	192	2.35422	6.39015	9.02293	202	2.65174	6.63779	10.5376	157	2.72915	9.67992	12.5275	161	2.50327	8.83707	11.0561	132	1.64163	3.50285	7.66893	112	1.49612	3.14258	7.1001	96	1.44425	4.8148	8.39316	69	1.16714	3.81959	6.53025	89	1.38175	3.50444	7.32746	72	1.06777	2.72763	6.09252	46	0.873823	3.12332	5.44532	67	1.14869	3.92699	6.90084	300	2.93676	7.46526	11.2886	567	4.27739	10.9643	16.3017	152	3.04887	11.8337	15.0669	99	1.88608	6.77498	8.72233
Plcd4	1	74582047..74606953	ENSMUSG00000026173	0.0640301	2.61461	1.38659	0.310595	0.557138	1	0.0860793	2.51658	1.33146	0.329114	0.543414	1	0.0550353	1.36244	0.44619	0.749494	0.94543	1	0.0447485	-2.56731	-1.36026	0.397006	0.61647	1	0.0447485	1.10842	0.14851	0.913227	0.944255	1	0.0447485	-1.25946	-0.332803	0.800079	#N/A	1	0.0447485	1.49733	0.582388	0.653744	0.797478	1	0.052381	1.80834	0.854669	0.508499	0.669378	1	0.0447485	1.04315	0.0609519	0.962706	0.988628	1	0.0640301	-8.18235	-3.03252	0.0754232	0.999978	1	0.0860793	-2.7755	-1.47275	0.297674	#N/A	1	0.0860793	-3.59091	-1.84435	0.132641	0.425623	1	0.0683816	-3.35374	-1.74577	0.0411612	#N/A	1	0.0683816	-3.29349	-1.71962	0.0442646	0.603976	1	1	0.0369148	0.161356	0.306219	0	0	0	0	0	0	0	0	0	0	0	0	2	0.022174	0.0623865	0.147647	10	0.122737	0.25612	0.834069	0	0	0	0	0	0	0	0	0	0	0	0	0	0	0	0	4	0.046769	0.117985	0.331956	5	0.0578488	0.226332	0.521975	0	0	0	0	1	0.00806255	0.0218844	0.0469944	0	0	0	0	4	0.0457208	0.162165	0.319171	1	0.0102237	0.0360917	0.0686712	1	0.0081776	0.0174491	0.058098	0	0	0	0	0	0	0	0	0	0	0	0	0	0	0	0	3	0.0292545	0.0747309	0.253855	0	0	0	0	0	0	0	0	3	0.0193105	0.0490875	0.112886	0	0	0	0	0	0	0	0	1	0.0125271	0.0449985	0.0881043
Zfp142	1	complement(74604286..74627405)	ENSMUSG00000026135	1.6755	-3.00504	-1.58739	0.00528694	0.0381693	1	1.96417	1.32702	0.408185	0.460138	0.663184	1	1.6755	-1.86831	-0.901735	0.105869	0.50109	1	1.6755	-3.91875	-1.97039	0.000183312	0.00207079	1	1.6755	-3.50855	-1.81088	0.000646642	0.0039435	1	1.6755	-1.91311	-0.935918	0.0665248	0.340045	1	1.6755	-3.39334	-1.76271	0.000662985	0.00496832	1	1.6755	-1.20478	-0.268773	0.598198	0.738857	1	1.6755	-1.89601	-0.92297	0.0706485	0.302767	1	0.436878	-1.32742	-0.408621	0.520735	0.999978	1	1.96417	-5.014	-2.32596	4.85466e-08	1.72494e-05	0.000789271	1.96417	-2.65158	-1.40685	0.000346869	0.00971769	1	1.08067	-2.12923	-1.09033	0.00304421	#N/A	1	1.08067	-1.8654	-0.899487	0.00447975	0.259186	1	19	0.425313	1.85906	5.81817	55	0.936108	3.94272	12.4833	51	0.604982	1.89312	6.16959	34	0.169911	0.455607	1.81501	12	0.0806768	0.226984	0.885884	0	0	0	0	28	0.189814	0.449321	2.00452	23	0.166491	0.545518	2.2375	35	0.214649	0.752672	2.87359	76	0.39245	1.07695	4.32768	109	0.772821	1.94961	9.04581	69	0.484092	1.894	7.20325	118	0.720942	2.93613	8.73509	51	0.249343	0.676799	2.39672	49	0.256481	0.64202	2.55615	36	0.249523	0.885023	2.87254	53	0.328577	1.15995	3.63957	21	0.104136	0.222201	1.22006	7	0.0372843	0.0783152	0.443756	14	0.0839804	0.279972	1.224	27	0.182103	0.595952	2.55531	19	0.117618	0.298306	1.56429	18	0.106438	0.271898	1.52313	14	0.106041	0.379023	1.65727	12	0.082033	0.280444	1.23597	62	0.242002	0.61517	2.33298	95	0.285759	0.732488	2.73132	29	0.231939	0.900232	2.8746	35	0.265873	0.955038	3.08365
Bcs1l	1	74627448..74631602	ENSMUSG00000026172	10.4004	-1.87585	-0.907545	0.0162074	0.0863646	1	10.4004	-2.36678	-1.24292	0.00105178	0.00938774	1	10.4004	-1.22669	-0.294772	0.427623	0.822712	1	10.4004	-1.76941	-0.823269	0.011526	0.0558791	1	10.4004	-3.31897	-1.73074	3.9263e-07	6.0697e-06	0.00666332	10.4004	-1.17363	-0.230974	0.471543	0.796218	1	10.4004	-1.79479	-0.843816	0.00436077	0.0229097	1	10.4004	-2.66879	-1.41618	2.39503e-06	3.29135e-05	0.0419921	10.4004	-1.18738	-0.247786	0.397314	0.717571	1	4.88005	1.06421	0.0897821	0.800829	0.999978	1	4.44932	-1.48255	-0.568084	0.193363	0.60018	1	9.76299	1.99579	0.996957	0.00854676	0.0896178	1	6.20081	-1.0176	-0.0251747	0.924861	#N/A	1	6.20081	-1.06403	-0.0895383	0.665642	0.97966	1	23	2.09105	9.14004	7.04305	27	1.86641	7.861	6.12817	61	2.93889	9.19644	7.37931	213	4.32319	11.5924	11.3705	185	5.0515	14.2124	13.6574	31	0.93707	1.95542	2.58561	61	1.67951	3.97566	4.36698	64	1.88158	6.16512	6.22608	85	2.1172	7.42399	6.97872	107	2.24406	6.1581	6.09292	31	0.892678	2.25197	2.57266	28	0.797843	3.12155	2.92306	62	1.53848	6.26565	4.58962	106	2.10481	5.71316	4.98141	110	2.33848	5.85364	5.73829	123	3.46254	12.2811	9.8145	149	3.7517	13.2443	10.232	66	1.32925	2.8363	3.83447	87	1.88204	3.9532	5.51526	70	1.70541	5.68546	6.12001	66	1.80791	5.9166	6.24632	31	0.779402	1.97674	2.55226	28	0.672457	1.7178	2.36931	29	0.892123	3.18872	3.43292	31	0.860696	2.94244	3.19293	173	2.74255	6.97157	6.50976	239	2.91981	7.48438	6.87143	94	3.0534	11.8513	9.31766	115	3.54801	12.7448	10.132
Rnf25	1	complement(74632907..74640556)	ENSMUSG00000026171	12.7468	-1.40028	-0.485713	0.107268	0.302461	1	12.7468	-1.28028	-0.356457	0.234877	0.441123	1	12.7468	-1.22102	-0.288086	0.333918	0.763572	1	12.7468	-1.51309	-0.597502	0.0353343	0.129639	1	12.7468	-2.20225	-1.13898	9.88905e-05	0.0007945	1	12.7468	-1.2802	-0.356364	0.204482	0.578489	1	12.7468	-1.41947	-0.505352	0.0401087	0.123907	1	12.7468	-1.54875	-0.631106	0.0107437	0.0405361	1	12.7468	-1.22947	-0.298042	0.22242	0.547433	1	7.69023	-1.09586	-0.132059	0.676328	0.999978	1	9.89491	-1.82979	-0.871676	0.0173116	0.170762	1	10.3063	-1.02488	-0.0354484	0.919211	0.975067	1	9.63732	-1.23155	-0.300477	0.157061	#N/A	1	9.63732	-1.24909	-0.320879	0.0736591	0.679279	1	29	2.95257	12.9058	8.88036	34	2.63202	11.0856	7.71695	73	3.93861	12.3248	8.83097	248	5.63693	15.1151	13.2389	143	4.37271	12.3026	10.5568	84	2.84352	5.93369	7.00618	122	3.76165	8.90442	8.73396	66	2.17297	7.11987	6.42064	90	2.51045	8.80294	7.38923	131	3.07673	8.44307	7.45956	129	4.15996	10.4944	10.7056	62	1.97842	7.74052	6.47249	114	3.16789	12.9017	8.43898	134	2.97974	8.08801	6.29726	162	3.85675	9.65416	8.45094	121	3.81453	13.5296	9.65492	141	3.97583	14.0355	9.68264	137	3.08993	6.59318	7.95942	80	1.93805	4.07085	5.0715	78	2.1281	7.09461	6.81944	80	2.45409	8.03128	7.5713	51	1.43594	3.64188	4.19888	65	1.74818	4.46575	5.50019	42	1.44691	5.17171	4.97182	39	1.2126	4.1455	4.01691	244	4.33176	11.0114	9.1814	286	3.91281	10.0298	8.22271	70	2.54637	9.88329	6.93869	83	2.86768	10.301	7.31266
Stk36	1	74640604..74676053	ENSMUSG00000033276	0.0682231	-1.7585	-0.814348	0.445795	0.682738	1	0.0682231	-2.03596	-1.02571	0.340733	0.554334	1	0.12078	1.13326	0.180476	0.852546	0.970355	1	0.0682231	-2.89716	-1.53464	0.143812	0.331739	1	0.0898093	1.34111	0.42343	0.637443	0.764241	1	0.164422	1.45502	0.54104	0.530225	0.832292	1	0.0682231	-2.14203	-1.09898	0.2253	0.415571	1	0.0708367	-1.07267	-0.101205	0.90631	0.946597	1	0.142601	1.34109	0.423401	0.609445	0.849336	1	0.0491172	-1.57036	-0.651098	0.601338	0.999978	1	0.0898093	2.63667	1.39872	0.254904	0.671916	1	0.164422	2.97516	1.57297	0.0866562	0.339727	1	0.0938824	1.48206	0.567606	0.361953	#N/A	1	0.0938824	1.42133	0.507246	0.39748	0.937668	1	0	0	0	0	0	0	0	0	1	0.0177578	0.0555683	0.120972	10	0.0748103	0.200599	0.533828	3	0.030193	0.0849482	0.221471	0	0	0	0	0	0	0	0	1	0.0108363	0.0355058	0.0972825	5	0.0459039	0.160963	0.410513	1	0.00773015	0.0212129	0.0569432	0	0	0	0	0	0	0	0	5	0.0457305	0.186244	0.370131	4	0.0292755	0.0794635	0.187978	2	0.0156714	0.0392284	0.104333	1	0.0103759	0.0368019	0.0797927	10	0.0928066	0.327627	0.686712	0	0	0	0	1	0.00797344	0.0167481	0.0633938	2	0.0179596	0.0598735	0.174857	1	0.0100965	0.0330419	0.0946412	0	0	0	0	11	0.0973725	0.248739	0.930802	1	0.0113387	0.0405281	0.118377	2	0.0204671	0.0699702	0.205995	11	0.0642743	0.163386	0.413915	5	0.0225146	0.0577118	0.143754	5	0.0598637	0.232351	0.49562	5	0.0568583	0.20424	0.440522
Ttll4	1	74700904..74742889	ENSMUSG00000033257	8.0017	1.99932	0.999509	0.000106382	0.00168983	1	9.02058	1.8768	0.908273	0.000428089	0.00469926	1	5.64479	1.13085	0.177413	0.492567	0.851699	1	8.02908	2.2486	1.16903	2.54368e-06	5.0146e-05	0.0431689	10.7273	3.07044	1.61844	7.22333e-11	2.35557e-09	1.22587e-06	5.85885	1.20108	0.264331	0.289272	0.667923	1	8.01539	2.14	1.09761	3.41559e-07	7.50939e-06	0.00598856	9.87393	2.50631	1.32556	7.29476e-10	2.26741e-08	1.27899e-05	5.75182	1.1684	0.224531	0.29797	0.629471	1	8.02908	1.09811	0.135019	0.59557	0.999978	1	10.7273	1.50819	0.592814	0.052091	0.317531	1	9.02058	-1.62089	-0.696786	0.025655	0.17448	1	8.20507	1.26269	0.336501	0.13214	0.99992	1	8.20507	1.21645	0.282674	0.0623495	0.656836	1	75	1.37339	6.00314	22.9665	84	1.16955	4.92595	19.0654	185	1.79524	5.6177	22.3799	380	1.55348	4.16555	20.2855	265	1.45744	4.10051	19.5633	412	2.50844	5.23447	34.3636	612	3.39391	8.03393	43.813	468	2.77131	9.08039	45.5282	549	2.7543	9.65801	45.0743	424	1.79107	4.91502	24.1439	483	2.80141	7.06716	40.0837	504	2.89259	11.3172	52.6151	628	3.13874	12.7829	46.4884	450	1.79977	4.88517	21.1475	470	2.0125	5.03765	24.5182	340	1.92781	6.83768	27.1295	325	1.64825	5.81866	22.3181	662	2.68544	5.73011	38.4609	625	2.72324	5.72013	39.6211	622	3.05224	10.1755	54.3807	581	3.20558	10.4906	54.9866	632	3.20047	8.11713	52.0332	859	4.15524	10.6146	72.6871	591	3.66194	13.0889	69.9606	580	3.24349	11.0884	59.7386	687	2.19362	5.5762	25.8509	846	2.08173	5.33611	24.3231	269	1.75997	6.83103	26.6644	255	1.58461	5.69207	22.4666
Cyp27a1	1	74752733..74777051	ENSMUSG00000026170	346.402	1.29209	0.369708	0.25082	0.4947	1	337.157	1.03486	0.0494416	0.877959	0.939685	1	325.726	-1.34007	-0.42231	0.189683	0.623128	1	408.394	1.69588	0.762034	0.00800737	0.0426235	1	375.279	1.55015	0.632407	0.0277922	0.0855019	1	325.726	-1.45764	-0.543633	0.0586671	0.320078	1	377.398	1.50514	0.589895	0.024843	0.0872646	1	356.218	1.31528	0.395371	0.132644	0.272078	1	325.726	-1.39297	-0.478161	0.0690056	0.298861	1	408.394	1.28344	0.360021	0.197144	0.999978	1	375.279	1.38434	0.469203	0.192988	0.599357	1	337.157	-1.55833	-0.639998	0.0696364	0.304806	1	338.508	1.24435	0.315395	0.214521	0.99992	1	338.508	1.1861	0.246232	0.189896	0.850422	1	721	69.9152	305.602	220.784	1040	76.6792	322.959	236.048	1608	82.6303	258.569	194.523	6138	132.877	356.302	327.664	4701	136.911	385.2	347.045	4480	144.44	301.41	373.663	3251	95.4704	225.994	232.739	4590	143.931	471.601	446.527	4150	110.253	386.604	340.726	2403	53.7533	147.508	136.835	3254	99.9426	252.127	270.046	3947	119.957	469.331	412.047	4450	117.777	479.661	329.416	3020	63.9609	173.611	141.923	2920	66.21	165.736	152.326	3231	97.0122	344.088	257.81	3593	96.4938	340.644	246.736	6300	135.332	288.768	366.017	6187	142.754	299.854	392.217	5717	148.559	495.263	499.83	5749	167.968	549.693	544.092	4103	110.028	279.055	337.804	3748	96.0077	245.253	317.149	4264	139.908	500.076	504.758	4709	139.45	476.732	485.016	3552	60.0594	152.671	133.657	4504	58.6888	150.438	129.493	2292	79.4092	308.214	227.192	2674	87.993	316.079	235.591
Prkag3	1	complement(74778081..74788380)	ENSMUSG00000006542	0.378004	10.0268	3.32579	0.000984733	0.0104873	1	0.119034	2.10497	1.0738	0.328843	0.543182	1	0.119034	2.04967	1.03539	0.337622	0.765636	1	0.488233	13.5439	3.75957	7.9051e-05	0.00102428	1	1.0725	28.7625	4.84612	2.91752e-07	4.61147e-06	0.00495132	0.119034	1.57106	0.651742	0.533836	0.834375	1	0.433119	9.25344	3.20999	0.00096701	0.00678728	1	0.578283	12.2325	3.61265	0.000198355	0.00152559	1	0.119034	1.3252	0.406206	0.690389	0.890021	1	0.488233	1.40408	0.489628	0.366146	0.999978	1	1.0725	13.5749	3.76287	4.79986e-06	0.000635369	0.0780361	0.0840684	-1.24037	-0.310769	0.742867	0.904178	1	0.541336	3.2706	1.70956	0.00294566	#N/A	1	0.541336	2.55366	1.35257	0.00473751	0.266283	1	2	0.099656	0.4356	0.612439	1	0.0378862	0.15957	0.226969	0	0	0	0	0	0	0	0	0	0	0	0	9	0.149104	0.311142	0.750662	12	0.18108	0.428645	0.859078	11	0.177244	0.580753	1.07011	4	0.0546059	0.191477	0.32841	3	0.0344834	0.0946284	0.17083	3	0.0473469	0.119443	0.248967	2	0.0312339	0.122202	0.20879	0	0	0	0	7	0.0761803	0.206779	0.328961	1	0.0116514	0.0291656	0.0521663	0	0	0	0	2	0.0276	0.097434	0.137342	13	0.143497	0.306188	0.755274	21	0.248981	0.522981	1.33127	12	0.160232	0.534178	1.04914	12	0.180157	0.589586	1.13569	4	0.0551185	0.139793	0.329324	34	0.447531	1.14322	2.87702	24	0.404646	1.44633	2.84104	30	0.456506	1.56065	3.08993	6	0.0521311	0.132517	0.225772	3	0.020087	0.0514892	0.0862522	1	0.017803	0.0690994	0.0991241	0	0	0	0
Wnt6	1	74811051..74824481	ENSMUSG00000033227	0.0234662	3.53864	1.8232	0.464779	#N/A	1	0	1.09814	0.135059	0.96364	#N/A	1	0	1.02075	0.0296311	0.991762	#N/A	1	0.0593567	8.57525	3.10018	0.230905	0.445813	1	0.182717	29.1583	4.86583	0.0533754	0.140323	1	0	1.06237	0.0872865	0.977078	0.994683	1	0.0414115	6.53511	2.70821	0.288775	0.487245	1	0.0913586	14.4065	3.84865	0.125768	0.262301	1	0	1.0459	0.064746	0.981554	#N/A	1	0.0593567	2.23056	1.1574	0.488707	0.999978	1	0.182717	22.9619	4.52117	0.0449691	#N/A	1	0	#N/A	#N/A	#N/A	#N/A	#N/A	0.0806913	6.48229	2.6965	0.0195709	#N/A	1	0.0806913	6.02279	2.59043	0.0214837	0.475988	1	0	0	0	0	0	0	0	0	0	0	0	0	0	0	0	0	0	0	0	0	0	0	0	0	0	0	0	0	1	0.0286473	0.0938648	0.0972825	0	0	0	0	0	0	0	0	0	0	0	0	0	0	0	0	0	0	0	0	0	0	0	0	0	0	0	0	0	0	0	0	0	0	0	0	0	0	0	0	0	0	0	0	3	0.0712186	0.237427	0.262286	0	0	0	0	0	0	0	0	4	0.0936068	0.23912	0.338473	2	0.0599512	0.214284	0.236753	3	0.0811616	0.277465	0.308993	0	0	0	0	0	0	0	0	0	0	0	0	0	0	0	0
Wnt10a	1	74830675..74843338	ENSMUSG00000026167	0	1.24884	0.320584	0.9134	#N/A	1	0.0434472	5.21769	2.38341	0.317942	#N/A	1	0	1.02075	0.0296311	0.991762	#N/A	1	0.037154	10.1526	3.34378	0.203382	0.412422	1	0.0674305	11.4711	3.51993	0.18282	0.336728	1	0	1.06017	0.0843004	0.978256	#N/A	1	0.018577	6.02057	2.5899	0.307662	#N/A	1	0.0554389	8.53085	3.09269	0.219654	0.383751	1	0	1.04616	0.0650995	0.981321	#N/A	1	0.037154	8.43438	3.07628	0.205183	0.999978	1	0.0674305	1.73564	0.795466	0.595244	#N/A	1	0.0434472	-6.34291	-2.66514	0.20277	#N/A	1	0.0348615	2.58385	1.36952	0.197711	#N/A	1	0.0348615	2.66334	1.41324	0.187344	0.846826	1	0	0	0	0	0	0	0	0	0	0	0	0	0	0	0	0	0	0	0	0	0	0	0	0	0	0	0	0	0	0	0	0	0	0	0	0	0	0	0	0	0	0	0	0	1	0.0232989	0.0911566	0.104395	1	0.0202897	0.0826324	0.0740262	0	0	0	0	0	0	0	0	0	0	0	0	0	0	0	0	0	0	0	0	4	0.070753	0.148616	0.253575	0	0	0	0	0	0	0	0	0	0	0	0	0	0	0	0	3	0.0754612	0.269722	0.35513	0	0	0	0	0	0	0	0	0	0	0	0	0	0	0	0	0	0	0	0
Cdk5r2	1	74894093..74896891	ENSMUSG00000090071	0	1.24884	0.320584	0.9134	#N/A	1	0	1.09814	0.135059	0.96364	#N/A	1	0.0160214	2.6698	1.41673	0.568104	#N/A	1	0	#N/A	#N/A	#N/A	#N/A	#N/A	0	#N/A	#N/A	#N/A	#N/A	#N/A	0	#N/A	#N/A	#N/A	#N/A	#N/A	0	1.32849	0.409788	0.880683	#N/A	1	0	1.26591	0.340174	0.902638	#N/A	1	0.00801072	1.89747	0.924081	0.715961	#N/A	1	0	#N/A	#N/A	#N/A	#N/A	#N/A	0	#N/A	#N/A	#N/A	#N/A	#N/A	0	#N/A	#N/A	#N/A	#N/A	#N/A	0.00534048	-1.5778	-0.657913	0.654605	#N/A	1	0.00534048	-1.62604	-0.701367	0.634546	#N/A	1	0	0	0	0	0	0	0	0	0	0	0	0	0	0	0	0	0	0	0	0	0	0	0	0	0	0	0	0	0	0	0	0	0	0	0	0	0	0	0	0	0	0	0	0	0	0	0	0	0	0	0	0	0	0	0	0	0	0	0	0	0	0	0	0	1	0.0181535	0.0640857	0.0686712	0	0	0	0	0	0	0	0	0	0	0	0	0	0	0	0	0	0	0	0	0	0	0	0	0	0	0	0	0	0	0	0	0	0	0	0	0	0	0	0	0	0	0	0	0	0	0	0
Fev	1	complement(74920668..74924578)	ENSMUSG00000055197	0	#N/A	#N/A	#N/A	#N/A	#N/A	0	#N/A	#N/A	#N/A	#N/A	#N/A	0	#N/A	#N/A	#N/A	#N/A	#N/A	0	#N/A	#N/A	#N/A	#N/A	#N/A	0	#N/A	#N/A	#N/A	#N/A	#N/A	0	#N/A	#N/A	#N/A	#N/A	#N/A	0	#N/A	#N/A	#N/A	#N/A	#N/A	0	#N/A	#N/A	#N/A	#N/A	#N/A	0	#N/A	#N/A	#N/A	#N/A	#N/A	0	#N/A	#N/A	#N/A	#N/A	#N/A	0	#N/A	#N/A	#N/A	#N/A	#N/A	0	#N/A	#N/A	#N/A	#N/A	#N/A	0	#N/A	#N/A	#N/A	#N/A	#N/A	0	#N/A	#N/A	#N/A	#N/A	#N/A	0	0	0	0	0	0	0	0	0	0	0	0	0	0	0	0	0	0	0	0	0	0	0	0	0	0	0	0	0	0	0	0	0	0	0	0	0	0	0	0	0	0	0	0	0	0	0	0	0	0	0	0	0	0	0	0	0	0	0	0	0	0	0	0	0	0	0	0	0	0	0	0	0	0	0	0	0	0	0	0	0	0	0	0	0	0	0	0	0	0	0	0	0	0	0	0	0	0	0	0	0	0	0	0	0	0	0	0	0	0	0	0	0	0	0	0
Cryba2	1	complement(74929093..74932302)	ENSMUSG00000006546	0	#N/A	#N/A	#N/A	#N/A	#N/A	0	#N/A	#N/A	#N/A	#N/A	#N/A	0	#N/A	#N/A	#N/A	#N/A	#N/A	0	#N/A	#N/A	#N/A	#N/A	#N/A	0	#N/A	#N/A	#N/A	#N/A	#N/A	0	#N/A	#N/A	#N/A	#N/A	#N/A	0	#N/A	#N/A	#N/A	#N/A	#N/A	0	#N/A	#N/A	#N/A	#N/A	#N/A	0	#N/A	#N/A	#N/A	#N/A	#N/A	0	#N/A	#N/A	#N/A	#N/A	#N/A	0	#N/A	#N/A	#N/A	#N/A	#N/A	0	#N/A	#N/A	#N/A	#N/A	#N/A	0	#N/A	#N/A	#N/A	#N/A	#N/A	0	#N/A	#N/A	#N/A	#N/A	#N/A	0	0	0	0	0	0	0	0	0	0	0	0	0	0	0	0	0	0	0	0	0	0	0	0	0	0	0	0	0	0	0	0	0	0	0	0	0	0	0	0	0	0	0	0	0	0	0	0	0	0	0	0	0	0	0	0	0	0	0	0	0	0	0	0	0	0	0	0	0	0	0	0	0	0	0	0	0	0	0	0	0	0	0	0	0	0	0	0	0	0	0	0	0	0	0	0	0	0	0	0	0	0	0	0	0	0	0	0	0	0	0	0	0	0	0	0
Cfap65	1	complement(74941230..74974758)	ENSMUSG00000047021	0	#N/A	#N/A	#N/A	#N/A	#N/A	0	#N/A	#N/A	#N/A	#N/A	#N/A	0	#N/A	#N/A	#N/A	#N/A	#N/A	0	#N/A	#N/A	#N/A	#N/A	#N/A	0	#N/A	#N/A	#N/A	#N/A	#N/A	0	#N/A	#N/A	#N/A	#N/A	#N/A	0	#N/A	#N/A	#N/A	#N/A	#N/A	0	#N/A	#N/A	#N/A	#N/A	#N/A	0	#N/A	#N/A	#N/A	#N/A	#N/A	0	#N/A	#N/A	#N/A	#N/A	#N/A	0	#N/A	#N/A	#N/A	#N/A	#N/A	0	#N/A	#N/A	#N/A	#N/A	#N/A	0	#N/A	#N/A	#N/A	#N/A	#N/A	0	#N/A	#N/A	#N/A	#N/A	#N/A	0	0	0	0	0	0	0	0	0	0	0	0	0	0	0	0	0	0	0	0	0	0	0	0	0	0	0	0	0	0	0	0	0	0	0	0	0	0	0	0	0	0	0	0	0	0	0	0	0	0	0	0	0	0	0	0	0	0	0	0	0	0	0	0	0	0	0	0	0	0	0	0	0	0	0	0	0	0	0	0	0	0	0	0	0	0	0	0	0	0	0	0	0	0	0	0	0	0	0	0	0	0	0	0	0	0	0	0	0	0	0	0	0	0	0	0
Ihh	1	complement(74984474..74990831)	ENSMUSG00000006538	0.540417	-10.7716	-3.42916	0.00206969	0.0187636	1	0.540417	-20.644	-4.36765	0.00122471	0.0105847	1	0.727198	1.22712	0.29528	0.670609	0.921451	1	0.540417	-52.633	-5.71789	0.00404256	0.0253967	1	0.540417	-50.8541	-5.66829	0.0103411	0.039065	1	0.540417	-1.47503	-0.560745	0.436477	0.772322	1	0.540417	-18.7537	-4.22911	4.1929e-05	0.00050249	0.735141	0.540417	-28.2293	-4.81912	8.06584e-05	0.000699424	1	0.564208	-1.03552	-0.0503534	0.938564	0.981399	1	0.0393829	-5.13128	-2.35932	0.286707	0.999978	1	0.0117646	-2.48404	-1.31269	0.577817	#N/A	1	0.401219	15.1602	3.92221	0.00636413	0.0744208	1	0.259448	-1.849	-0.886749	0.283108	#N/A	1	0.259448	-2.08905	-1.06285	0.142733	0.800288	1	2	0.148676	0.64987	0.612439	3	0.169567	0.714186	0.680907	2	0.0787878	0.246545	0.241945	9	0.149363	0.400507	0.480445	11	0.245594	0.690978	0.81206	0	0	0	0	0	0	0	0	2	0.0480783	0.157532	0.194565	0	0	0	0	1	0.0171485	0.0470586	0.0569432	0	0	0	0	0	0	0	0	0	0	0	0	4	0.0649447	0.176281	0.187978	5	0.0869134	0.21756	0.260832	13	0.299232	1.06133	1.0373	20	0.411764	1.45361	1.37342	0	0	0	0	0	0	0	0	0	0	0	0	0	0	0	0	0	0	0	0	0	0	0	0	0	0	0	0	0	0	0	0	1	0.0129624	0.0329504	0.0376287	16	0.159828	0.409689	0.460012	6	0.159362	0.618535	0.594744	6	0.151361	0.543702	0.528626
Gm37744	1	74993411..74995000	ENSMUSG00000103145	0	#N/A	#N/A	#N/A	#N/A	#N/A	0	#N/A	#N/A	#N/A	#N/A	#N/A	0	#N/A	#N/A	#N/A	#N/A	#N/A	0	#N/A	#N/A	#N/A	#N/A	#N/A	0	#N/A	#N/A	#N/A	#N/A	#N/A	0	#N/A	#N/A	#N/A	#N/A	#N/A	0	#N/A	#N/A	#N/A	#N/A	#N/A	0	#N/A	#N/A	#N/A	#N/A	#N/A	0	#N/A	#N/A	#N/A	#N/A	#N/A	0	#N/A	#N/A	#N/A	#N/A	#N/A	0	#N/A	#N/A	#N/A	#N/A	#N/A	0	#N/A	#N/A	#N/A	#N/A	#N/A	0	#N/A	#N/A	#N/A	#N/A	#N/A	0	#N/A	#N/A	#N/A	#N/A	#N/A	0	0	0	0	0	0	0	0	0	0	0	0	0	0	0	0	0	0	0	0	0	0	0	0	0	0	0	0	0	0	0	0	0	0	0	0	0	0	0	0	0	0	0	0	0	0	0	0	0	0	0	0	0	0	0	0	0	0	0	0	0	0	0	0	0	0	0	0	0	0	0	0	0	0	0	0	0	0	0	0	0	0	0	0	0	0	0	0	0	0	0	0	0	0	0	0	0	0	0	0	0	0	0	0	0	0	0	0	0	0	0	0	0	0	0	0
Nhej1	1	complement(75006298..75101844)	ENSMUSG00000026162	4.05021	-2.36992	-1.24484	0.00761106	0.049794	1	4.05021	-1.90292	-0.928214	0.0422564	0.145965	1	4.05021	-1.30218	-0.380924	0.39165	0.80037	1	4.05021	-2.2915	-1.19629	0.00464706	0.0281911	1	4.05021	-2.94001	-1.55582	0.000458678	0.00294443	1	4.05021	-1.18875	-0.24944	0.53574	0.835209	1	4.05021	-2.28693	-1.19341	0.00107893	0.00743952	1	4.05021	-2.21341	-1.14627	0.00176095	0.00939688	1	4.05021	-1.22251	-0.289851	0.41086	0.727415	1	1.54722	1.0501	0.0705325	0.88493	0.999978	1	2.17829	-1.59309	-0.671828	0.243613	0.660098	1	4.04137	1.59558	0.67408	0.143412	0.442242	1	2.44385	-1.02711	-0.0385923	0.902856	#N/A	1	2.44385	-1.06173	-0.0864216	0.747642	0.985086	1	5	0.578395	2.52818	1.5311	10	0.879553	3.70452	2.26969	17	1.04213	3.26104	2.05653	89	2.29844	6.16311	4.75107	47	1.63292	4.59422	3.46971	16	0.615387	1.28415	1.33451	11	0.385356	0.9122	0.787488	9	0.336669	1.10312	0.875542	26	0.824012	2.88942	2.13467	47	1.2542	3.44175	2.67633	13	0.476315	1.20161	1.07886	16	0.580093	2.2696	1.67032	14	0.442023	1.8002	1.03637	39	0.985349	2.67456	1.83278	31	0.838533	2.099	1.61716	27	0.967099	3.43016	2.1544	55	1.76207	6.22048	3.77692	32	0.820029	1.74975	1.85914	13	0.357825	0.751606	0.824119	14	0.433987	1.44682	1.224	16	0.557662	1.82501	1.51426	15	0.479854	1.21702	1.23497	8	0.244464	0.624485	0.676947	14	0.54799	1.95869	1.65727	7	0.247289	0.845399	0.720983	61	1.23043	3.12775	2.29535	80	1.24355	3.18761	2.30006	28	1.15726	4.49172	2.77547	38	1.49172	5.3584	3.34796
Slc23a3	1	complement(75102185..75110534)	ENSMUSG00000026205	0.165745	-5.57143	-2.47805	0.0766213	0.245552	1	0.169101	-1.12161	-0.165569	0.858174	0.92845	1	0.176236	-1.38656	-0.471514	0.61034	0.900659	1	0.165745	-16.0951	-4.00855	0.0499939	0.164263	1	0.165745	1.02483	0.0353791	0.971012	0.982364	1	0.220909	-1.04587	-0.0647021	0.943841	0.987796	1	0.165745	-8.56343	-3.09819	0.0118398	0.0501848	1	0.165745	-1.02068	-0.0295283	0.970624	0.983093	1	0.198572	-1.14682	-0.197634	0.800271	0.936004	1	0.0214005	-3.00139	-1.58563	0.487304	0.999978	1	0.169101	1.04295	0.060671	0.957561	#N/A	1	0.220909	1.03515	0.0498364	0.953915	0.988019	1	0.122246	1.07457	0.103763	0.879022	#N/A	1	0.122246	1.11568	0.157917	0.805661	0.98957	1	1	0.0891048	0.38948	0.306219	0	0	0	0	0	0	0	0	4	0.07957	0.213362	0.213531	3	0.080285	0.225882	0.221471	0	0	0	0	0	0	0	0	0	0	0	0	1	0.0244122	0.0856019	0.0821025	1	0.0205549	0.0564063	0.0569432	3	0.084668	0.213593	0.248967	1	0.027927	0.109264	0.104395	3	0.0729601	0.29714	0.222078	0	0	0	0	1	0.0208356	0.0521552	0.0521663	4	0.110361	0.391433	0.319171	3	0.0740335	0.261354	0.206014	0	0	0	0	0	0	0	0	0	0	0	0	0	0	0	0	5	0.123207	0.312481	0.411655	0	0	0	0	2	0.0603006	0.215533	0.236753	0	0	0	0	4	0.0621488	0.157983	0.150515	4	0.047894	0.122767	0.115003	4	0.127345	0.494267	0.396496	1	0.0302379	0.108617	0.0881043
Cnppd1	1	complement(75111198..75119355)	ENSMUSG00000033159	10.8221	1.09419	0.129861	0.73877	0.880943	1	15.43	1.35033	0.433313	0.265022	0.475306	1	15.1946	1.28349	0.360069	0.353971	0.777484	1	10.8221	1.16491	0.22022	0.578431	0.761313	1	10.8221	1.27078	0.345719	0.383485	0.553398	1	17.9068	1.52465	0.608482	0.123933	0.458809	1	10.8221	1.13715	0.185422	0.587577	0.749931	1	12.9874	1.34266	0.425094	0.213612	0.376949	1	16.5507	1.4044	0.489954	0.151227	0.451482	1	10.3473	1.0387	0.0547834	0.884469	0.999978	1	15.43	-1.15628	-0.209486	0.58095	0.878973	1	17.9068	1.09207	0.127067	0.757098	0.909821	1	13.6573	1.03084	0.0438211	0.863605	0.99992	1	13.6573	1.02959	0.042066	0.861472	0.992227	1	43	1.95759	8.55667	13.1674	58	2.00765	8.45587	13.1642	104	2.50901	7.85126	12.5811	541	5.49842	14.7437	28.8801	377	5.15473	14.5028	27.8315	166	2.51266	5.24328	13.8455	150	2.06804	4.89539	10.7385	355	5.22621	17.124	34.5353	323	4.02866	14.1266	26.5191	273	2.86701	7.86759	15.5455	204	2.94157	7.42074	16.9298	393	5.60749	21.9392	41.0272	484	6.01396	24.4927	35.8287	324	3.22158	8.74443	15.2262	294	3.12971	7.83423	15.3369	422	5.94864	21.099	33.6725	519	6.54373	23.1008	35.6404	203	2.04726	4.36838	11.7939	224	2.42646	5.09675	14.2002	362	4.41627	14.7229	31.6492	341	4.67739	15.3073	32.2727	182	2.29133	5.81134	14.9843	240	2.88625	7.37296	20.3084	259	3.98972	14.2605	30.6595	310	4.30989	14.7341	31.9293	367	2.91333	7.40571	13.8097	478	2.92416	7.49552	13.7429	401	6.52254	25.3161	39.7488	566	8.74418	31.4099	49.867
Retreg2	1	75119422..75124557	ENSMUSG00000049339	51.3328	1.03228	0.0458386	0.883173	0.956186	1	51.3328	-1.55743	-0.639165	0.0407918	0.142581	1	58.9511	1.074	0.102988	0.741043	0.94192	1	51.3328	1.16475	0.220016	0.507363	0.70884	1	51.3328	-1.03958	-0.0560007	0.866179	0.921469	1	52.7622	-1.02892	-0.0411331	0.901363	0.977172	1	51.3328	1.10693	0.146563	0.612027	0.766413	1	51.3328	-1.22469	-0.292416	0.312013	0.48702	1	55.8566	1.02514	0.0358229	0.901316	0.970436	1	44.9219	1.10137	0.139302	0.637701	0.999978	1	37.385	1.38472	0.469592	0.154957	0.543013	1	52.7622	1.46303	0.548955	0.131831	0.424292	1	45.5585	1.10045	0.138094	0.548854	0.99992	1	45.5585	1.12079	0.164513	0.435967	0.943678	1	163	10.5188	45.9782	49.9138	223	10.9419	46.0854	50.6141	430	14.705	46.0153	52.0181	1596	22.9933	61.6551	85.1989	1044	20.2345	56.9299	77.0719	630	13.5175	28.2075	52.5464	529	10.3384	24.4726	37.871	997	20.8057	68.1712	96.9906	941	16.637	58.3381	77.2585	660	9.82515	26.9619	37.5825	374	7.6445	19.2849	31.0379	566	11.4478	44.7891	59.0876	567	9.98681	40.6726	41.9728	926	13.0516	35.4263	43.5169	786	11.8606	29.6893	41.0027	1203	24.038	85.2595	95.9906	1354	24.1994	85.4292	92.9808	831	11.8797	25.3486	48.2794	945	14.5106	30.4793	59.9071	1165	20.1466	67.1642	101.854	891	17.3243	56.6957	84.3253	436	7.78091	19.7342	35.8963	510	8.69403	22.209	43.1553	707	15.438	55.1801	83.6923	778	15.3325	52.4167	80.1322	923	10.3861	26.4016	34.7313	1075	9.32201	23.8952	30.907	941	21.6965	84.2114	93.2758	973	21.308	76.5404	85.7255
Zfand2b	1	75145290..75148273	ENSMUSG00000026197	25.4614	1.31786	0.398195	0.13735	0.348488	1	24.661	-1.24632	-0.317671	0.239761	0.446587	1	24.661	-1.09814	-0.135065	0.614729	0.901272	1	25.0326	1.47086	0.556659	0.0348128	0.128343	1	24.661	1.10457	0.143489	0.589973	0.727196	1	24.661	-1.0208	-0.0296979	0.910645	0.979069	1	25.247	1.40567	0.491257	0.021482	0.0780051	1	24.661	-1.03677	-0.0520944	0.808658	0.887333	1	24.661	-1.05345	-0.0751265	0.725568	0.904369	1	25.4614	1.08538	0.118202	0.692988	0.999978	1	19.1152	1.27921	0.355259	0.269189	0.689737	1	24.1115	1.17918	0.237786	0.469684	0.764647	1	22.7531	1.14192	0.191462	0.333009	0.99992	1	22.7531	1.14674	0.197542	0.203767	0.859765	1	44	5.91828	25.869	13.4737	62	6.34078	26.7062	14.0721	128	9.12368	28.55	15.4844	250	7.50708	20.1298	13.3457	194	7.83713	22.0498	14.3218	308	13.7742	28.7433	25.6893	250	10.1835	24.1061	17.8975	196	8.52522	27.9334	19.0674	163	6.00671	21.0626	13.3827	252	7.81913	21.4571	14.3497	130	5.53839	13.9718	10.7886	127	5.3539	20.947	13.2582	119	4.36871	17.7921	8.80911	256	7.52063	20.4135	12.0306	250	7.86298	19.6825	13.0416	185	7.70491	27.3282	14.7616	181	6.7426	23.8028	12.4295	348	10.3692	22.1256	20.2181	425	13.6021	28.571	26.9423	237	8.54252	28.4789	20.7206	158	6.4032	20.9552	14.9533	187	6.95582	17.6416	15.3959	207	7.35502	18.7885	17.516	114	5.18846	18.5452	13.4949	153	6.28473	21.4854	15.7586	338	7.92741	20.1515	12.7185	491	8.87452	22.7482	14.1166	135	6.48779	25.1813	13.3818	173	7.89659	28.3652	15.242
Abcb6	1	complement(75148361..75157036)	ENSMUSG00000026198	41.9877	1.10883	0.149044	0.561977	0.767124	1	41.9877	-1.47478	-0.560497	0.0296544	0.114753	1	53.0455	1.20361	0.267365	0.297381	0.739604	1	41.9877	1.08579	0.118743	0.648935	0.810969	1	41.9877	1.09545	0.131529	0.614556	0.746274	1	46.9642	1.07808	0.108462	0.677297	0.902686	1	41.9877	1.1096	0.150035	0.5	0.680867	1	41.9877	-1.10868	-0.148844	0.503956	0.665266	1	50.0048	1.14751	0.198501	0.371786	0.69573	1	38.0539	-1.04349	-0.0614217	0.803056	0.999978	1	33.5955	1.49969	0.584669	0.0384976	0.268628	1	46.9642	1.54264	0.625403	0.0532363	0.264215	1	39.6716	1.06564	0.0917196	0.632223	0.99992	1	39.6716	1.09278	0.128001	0.434713	0.943678	1	145	8.96921	39.2047	44.4018	219	10.3	43.3819	49.7062	420	13.7674	43.0813	50.8083	1179	16.2813	43.6572	62.9383	777	14.4351	40.6132	57.361	779	16.0213	33.4323	64.974	636	11.914	28.2024	45.5312	751	15.0222	49.2211	73.0591	696	11.7951	41.3597	57.1434	630	8.98963	24.6691	35.8742	388	7.60178	19.1771	32.1998	439	8.51087	33.2986	45.8294	502	8.47526	34.5166	37.1611	996	13.456	36.5241	46.8065	963	13.9289	34.8666	50.2362	949	18.1763	64.4687	75.7233	1262	21.6198	76.3225	86.6631	1003	13.744	29.3264	58.2723	836	12.3045	25.8455	52.9972	722	11.9679	39.8983	63.1235	611	11.3874	37.2666	57.8258	607	10.3834	26.3347	49.9749	663	10.8335	27.6744	56.1019	540	11.3024	40.3983	63.9234	619	11.6931	39.9748	63.7555	1185	12.7813	32.4902	44.59	1308	10.8721	27.8686	37.606	675	14.918	57.9016	66.9088	923	19.3748	69.5962	81.3203
Atg9a	1	complement(75157504..75168840)	ENSMUSG00000033124	11.0062	-1.13718	-0.185465	0.659061	0.836825	1	11.0062	-1.1474	-0.198368	0.636874	0.796504	1	13.0659	1.11439	0.156258	0.709461	0.931621	1	11.0062	-1.0598	-0.0837984	0.838853	0.924403	1	11.0062	1.07621	0.105965	0.79718	0.880898	1	13.6128	1.17357	0.230905	0.574616	0.85454	1	11.0062	-1.0898	-0.124057	0.747958	0.859751	1	11.0062	-1.00439	-0.00632094	0.986938	0.992652	1	13.3394	1.14425	0.194403	0.614181	0.852549	1	8.27241	1.0487	0.0685975	0.870034	0.999978	1	9.87382	1.13646	0.184551	0.663467	0.907892	1	13.6128	1.30605	0.385208	0.395339	0.710221	1	10.4041	1.08715	0.120554	0.684282	0.99992	1	10.4041	1.08887	0.122834	0.668402	0.97984	1	75	2.60064	11.3675	22.9665	106	2.79469	11.7707	24.0587	164	3.01356	9.43011	19.8395	502	3.88608	10.4203	26.7982	411	4.28029	12.0426	30.3415	128	1.47572	3.07945	10.6761	142	1.49116	3.52981	10.1658	349	3.91338	12.8224	33.9516	410	3.89502	13.658	33.662	275	2.19972	6.03641	15.6594	119	1.30696	3.29709	9.8757	325	3.53205	13.8191	33.9284	424	4.01281	16.3427	31.3871	273	2.06754	5.61198	12.8295	224	1.81623	4.54637	11.6853	600	6.44205	22.849	47.8756	568	5.45474	19.2564	39.0052	180	1.38267	2.95029	10.4576	226	1.86466	3.91671	14.327	440	4.08853	13.6302	38.4686	324	3.38502	11.0779	30.6638	170	1.63017	4.13448	13.9963	173	1.58466	4.04803	14.639	344	4.03616	14.4265	40.7216	366	3.87572	13.2498	37.6971	280	1.69297	4.30354	10.536	440	2.05018	5.25526	12.6503	451	5.58748	21.6869	44.705	549	6.46015	23.2054	48.3693
Ankzf1	1	75168795..75176031	ENSMUSG00000026199	11.9452	-1.0085	-0.0122182	0.965404	0.991387	1	14.0788	1.29188	0.369471	0.187066	0.380398	1	11.9452	-1.01771	-0.0253196	0.928019	0.986589	1	11.9452	1.00734	0.0105555	0.969327	0.986242	1	11.9452	1.12705	0.172547	0.530802	0.68222	1	11.9675	1.06195	0.086713	0.751104	0.9327	1	11.9452	1.00461	0.00662865	0.976506	0.98836	1	11.9452	1.23193	0.300917	0.180606	0.338529	1	11.9452	1.02368	0.0337611	0.880348	0.963951	1	9.25753	-1.0134	-0.019198	0.949737	0.999978	1	14.0788	-1.23546	-0.305045	0.346088	0.750975	1	14.0788	-1.25472	-0.327368	0.280995	0.616822	1	11.5315	-1.05641	-0.0791727	0.685329	0.99992	1	11.5315	-1.04636	-0.0653794	0.688616	0.982657	1	50	3.31167	14.4754	15.311	70	3.5252	14.8475	15.8878	121	4.24698	13.2897	14.6376	210	3.10517	8.32631	11.2104	157	3.12313	8.78692	11.5903	107	2.35633	4.91705	8.92454	276	5.53608	13.1048	19.7588	114	2.44168	8.00033	11.0902	173	3.13928	11.0079	14.2037	294	4.492	12.3268	16.7413	252	5.28658	13.3365	20.9132	168	3.48747	13.6447	17.5384	231	4.17592	17.007	17.1	322	4.65806	12.6435	15.1322	313	4.84759	12.1344	16.3281	128	2.62507	9.31074	10.2135	169	3.10006	10.9439	11.6054	287	4.21099	8.98527	16.6741	232	3.65627	7.67995	14.7074	98	1.7394	5.79876	8.56801	145	2.89363	9.46973	13.723	234	4.28605	10.8704	19.2655	163	2.85191	7.28523	13.7928	122	2.73419	9.77282	14.4419	122	2.46768	8.4362	12.5657	443	5.11626	13.0056	16.6695	478	4.25428	10.905	13.7429	129	3.05272	11.8486	12.787	150	3.37147	12.1106	13.2156
Glb1l	1	complement(75174880..75187457)	ENSMUSG00000026200	1.02913	1.53439	0.617667	0.182832	0.410415	1	0.885126	1.09737	0.134055	0.776481	0.881737	1	1.07976	1.36133	0.445012	0.331909	0.763333	1	0.885126	1.46192	0.547868	0.225475	0.439189	1	0.885126	1.21598	0.28212	0.546587	0.694955	1	1.02316	1.20597	0.270194	0.548965	0.840648	1	0.928947	1.50501	0.589768	0.123856	0.279069	1	0.885126	1.17017	0.226716	0.561604	0.713471	1	1.05146	1.28541	0.362226	0.342123	0.669866	1	1.02913	-1.08056	-0.11178	0.817913	0.999978	1	0.840746	1.02961	0.0420987	0.941881	0.984855	1	1.02316	1.0565	0.0792951	0.86913	0.95595	1	0.983212	-1.04476	-0.0631783	0.825756	#N/A	1	0.983212	-1.05425	-0.0762227	0.769192	0.987026	1	5	0.309701	1.35371	1.5311	5	0.235478	0.991791	1.13485	8	0.262591	0.821705	0.967778	17	0.235077	0.630343	0.907507	12	0.223237	0.628077	0.885884	8	0.164754	0.343799	0.667255	22	0.412677	0.976874	1.57498	29	0.580867	1.90325	2.82119	15	0.254548	0.892578	1.23154	20	0.28577	0.784204	1.13886	11	0.215805	0.544415	0.91288	15	0.291197	1.1393	1.56592	13	0.219775	0.895063	0.96234	29	0.392321	1.06489	1.36284	28	0.405541	1.01514	1.46066	16	0.306864	1.0884	1.27668	19	0.325935	1.15062	1.30475	16	0.219542	0.468451	0.929568	30	0.442147	0.928723	1.90181	17	0.282173	0.940703	1.48629	16	0.2986	0.977202	1.51426	7	0.119904	0.304105	0.576317	15	0.245433	0.626963	1.26927	10	0.209586	0.749126	1.18377	18	0.340484	1.164	1.85396	36	0.388818	0.988378	1.35463	28	0.233051	0.597382	0.805021	16	0.354089	1.37434	1.58599	15	0.315293	1.13256	1.32156
Stk16	1	75187482..75192250	ENSMUSG00000026201	29.4569	-1.9472	-0.961404	0.000574093	0.00677303	1	29.4569	-2.22406	-1.15319	3.672e-05	0.000639508	0.625232	29.4569	-1.21916	-0.285884	0.302244	0.741729	1	29.4569	-1.95137	-0.964484	0.000194987	0.00217193	1	29.4569	-2.81677	-1.49404	1.20092e-08	2.54826e-07	0.000203809	29.4569	-1.31182	-0.391574	0.127908	0.466794	1	29.4569	-1.92974	-0.948406	2.46133e-05	0.000314984	0.431545	29.4569	-2.41536	-1.27224	1.73564e-08	4.08094e-07	0.000304309	29.4569	-1.25558	-0.32835	0.142151	0.439065	1	12.1396	-1.01818	-0.025991	0.925184	0.999978	1	12.3765	-1.33021	-0.41165	0.27419	0.692632	1	22.5973	1.65426	0.726187	0.0462814	0.244311	1	16.3753	-1.10913	-0.149431	0.499251	0.99992	1	16.3753	-1.12694	-0.172416	0.291884	0.914971	1	128	7.595	33.198	39.1961	144	6.49663	27.3627	32.6836	338	10.628	33.2574	40.8886	767	10.1602	27.2439	40.9446	523	9.32034	26.2228	38.6098	247	4.87292	10.1685	20.6015	306	5.49863	13.0162	21.9065	215	4.12537	13.517	20.9157	208	3.38133	11.8567	17.0773	549	7.51459	20.6213	31.2618	175	3.28892	8.29699	14.5231	108	2.00847	7.8581	11.2747	193	3.12563	12.7296	14.287	657	8.51441	23.1109	30.8753	611	8.47742	21.2205	31.8736	403	7.40416	26.2615	32.1565	480	7.88796	27.8462	32.9622	367	4.82402	10.2933	21.322	328	4.63089	9.72713	20.7932	203	3.22781	10.7608	17.748	204	3.64708	11.9355	19.3068	130	2.13317	5.41021	10.703	113	1.7712	4.52454	9.56187	152	3.05177	10.908	17.9932	169	3.06236	10.4692	17.4066	745	7.70807	19.594	28.0334	1015	8.09291	20.7446	29.182	305	6.46603	25.0968	30.2328	345	6.94684	24.9537	30.396
Tuba4a	1	complement(75190872..75196509)	ENSMUSG00000026202	78.3133	-3.9705	-1.98932	5.25561e-16	1.01036e-13	8.94873e-12	78.3133	-2.45291	-1.29449	1.14374e-07	4.39755e-06	0.00194745	78.3133	-1.57534	-0.655668	0.00704097	0.127188	1	78.3133	-5.223	-2.38488	6.0407e-22	1.22103e-19	1.02517e-17	78.3133	-4.04626	-2.01659	3.86827e-16	2.66309e-14	6.56484e-12	78.3133	-1.29264	-0.370316	0.130351	0.471015	1	78.3133	-4.46199	-2.15769	6.55112e-22	1.56408e-19	1.14861e-17	78.3133	-2.97622	-1.57348	2.05933e-12	1.054e-10	3.61063e-08	78.3133	-1.41533	-0.501143	0.0245759	0.16276	1	15.5993	-1.34531	-0.427935	0.136569	0.999978	1	30.6289	-1.77341	-0.826525	0.00460383	0.0748025	1	60.4205	1.83256	0.873862	0.00183838	0.0316096	1	32.3684	-1.09426	-0.129953	0.644157	0.99992	1	32.3684	-1.239	-0.309176	0.0569789	0.639376	1	339	17.934	78.3903	103.808	538	21.6406	91.1462	122.109	891	24.9789	78.1645	107.786	2153	25.4279	68.1833	114.933	1693	26.8997	75.6824	124.983	475	8.35499	17.4347	39.6183	349	5.59138	13.2357	24.9849	294	5.02958	16.4798	28.601	300	4.34816	15.2469	24.6308	973	11.8742	32.585	55.4058	538	9.01483	22.7418	44.6481	432	7.16284	28.0245	45.0986	666	9.61647	39.1643	49.3014	1310	15.1363	41.085	61.5627	1314	16.2547	40.6884	68.5465	1197	19.6076	69.5455	95.5118	1009	14.7834	52.1887	69.2892	327	3.83223	8.17707	18.998	423	5.32465	11.1844	26.8156	214	3.0338	10.114	18.7097	248	3.953	12.9367	23.471	386	5.64715	14.3225	31.7798	220	3.07448	7.85378	18.616	267	4.77947	17.0833	31.6066	307	4.95985	16.9561	31.6203	1754	16.18	41.1298	66.0007	3900	27.7245	71.0664	112.128	973	18.3912	71.3825	96.4477	901	16.1753	58.1032	79.382
A630095N17Rik	1	complement(75196739..75208746)	ENSMUSG00000096094	0.142821	-2.67505	-1.41957	0.536614	#N/A	1	0.142821	-1.05802	-0.0813729	0.961345	#N/A	1	0.156814	2.77353	1.47173	0.27686	#N/A	1	0.142821	-2.64744	-1.4046	0.543294	0.736201	1	0.142821	1.22511	0.292908	0.870856	0.921469	1	0.142821	2.83764	1.50469	0.306459	#N/A	1	0.142821	-2.74779	-1.45827	0.433531	0.627841	1	0.142821	1.08494	0.117614	0.937359	0.965163	1	0.142821	2.84735	1.50962	0.247294	#N/A	1	0	#N/A	#N/A	#N/A	#N/A	#N/A	0.027561	1.20958	0.274511	0.869195	#N/A	1	0.100551	2.99836	1.58418	0.296385	#N/A	1	0.0608896	1.09159	0.126436	0.874311	#N/A	1	0.0608896	1.0328	0.0465585	0.951634	0.996089	1	1	0.163372	0.714104	0.306219	0	0	0	0	0	0	0	0	0	0	0	0	0	0	0	0	0	0	0	0	0	0	0	0	0	0	0	0	0	0	0	0	1	0.0376871	0.10342	0.0569432	0	0	0	0	0	0	0	0	0	0	0	0	1	0.035682	0.0968527	0.0469944	2	0.0764033	0.191251	0.104333	1	0.050586	0.179421	0.0797927	1	0.0452463	0.159729	0.0686712	0	0	0	0	0	0	0	0	0	0	0	0	0	0	0	0	0	0	0	0	1	0.0431567	0.110244	0.0846183	0	0	0	0	0	0	0	0	4	0.113949	0.289658	0.150515	2	0.0439064	0.112546	0.0575015	0	0	0	0	0	0	0	0
Dnajb2	1	75213050..75222336	ENSMUSG00000026203	24.9115	-3.26702	-1.70798	1.48426e-09	8.9026e-08	2.52725e-05	24.9115	-2.48153	-1.31123	2.95847e-06	7.71516e-05	0.0503738	24.9152	-1.05582	-0.0783603	0.777655	0.952618	1	24.9115	-4.09738	-2.0347	1.72421e-13	1.29401e-11	2.92616e-09	24.9115	-6.17764	-2.62706	1.74071e-20	1.87247e-18	2.95416e-16	30.4503	1.1853	0.245248	0.363232	0.730255	1	24.9115	-3.57965	-1.83982	2.52418e-11	1.19781e-09	4.42564e-07	24.9115	-3.41285	-1.77098	1.38292e-10	5.12589e-09	2.42467e-06	27.6827	1.07698	0.106994	0.695017	0.891512	1	6.34459	-1.27726	-0.35305	0.243684	0.999978	1	9.97132	-2.66408	-1.41364	3.34426e-05	0.00249471	0.54371	30.4503	2.85304	1.5125	1.16619e-06	9.58546e-05	0.0193075	13.7437	-1.05635	-0.079085	0.824763	0.99992	1	13.7437	-1.35511	-0.438411	0.0239432	0.488259	1	101	5.28828	23.1153	30.9282	133	5.29484	22.3009	30.1869	258	7.15863	22.401	31.2108	801	9.36298	25.1062	42.7596	715	11.2438	31.6343	52.7839	131	2.28055	4.75891	10.9263	183	2.90175	6.86891	13.1009	91	1.54078	5.04847	8.85271	173	2.48168	8.70205	14.2037	366	4.42068	12.1311	20.8412	156	2.58711	6.52653	12.9463	104	1.70667	6.67732	10.8571	250	3.5727	14.5503	18.5065	785	8.97706	24.3667	36.8906	548	6.70932	16.7946	28.5871	436	7.06859	25.0713	34.7896	653	9.46918	33.4282	44.8423	165	1.91383	4.08366	9.58617	158	1.96844	4.13469	10.0162	70	0.982168	3.27433	6.12001	121	1.90887	6.24699	11.4516	76	1.10045	2.791	6.25716	61	0.84371	2.15527	5.16172	63	1.11615	3.98948	7.45773	57	0.911424	3.11586	5.87086	1088	9.93331	25.2505	40.94	1668	11.7357	30.0823	47.9562	468	8.75506	33.9813	46.3901	509	9.04402	32.4869	44.8451
Ptprn	1	complement(75223671..75241146)	ENSMUSG00000026204	0.0644588	-3.07272	-1.61952	0.295819	0.543137	1	0.0876757	1.30684	0.386081	0.741702	0.862477	1	0.0644588	-1.17983	-0.238576	0.842571	0.968394	1	0.0644588	-8.41466	-3.0729	0.13112	#N/A	1	0.0644588	-2.59428	-1.37533	0.336895	0.510167	1	0.0644588	-10.9166	-3.44845	0.0724684	#N/A	1	0.0644588	-4.84279	-2.27584	0.102898	0.244409	1	0.0644588	-1.12706	-0.172561	0.875262	0.929727	1	0.0644588	-2.259	-1.17568	0.300486	#N/A	1	0.0130326	-3.0015	-1.58569	0.487286	0.999978	1	0.0876757	-3.94871	-1.98138	0.222306	#N/A	1	0.0876757	-18.7634	-4.22985	0.0498746	#N/A	1	0.0504564	-5.52894	-2.467	0.0228449	#N/A	1	0.0504564	-5.23391	-2.38789	0.0282193	0.52255	1	0	0	0	0	1	0.0374087	0.157559	0.226969	1	0.0260725	0.0815865	0.120972	0	0	0	0	2	0.0295534	0.0831485	0.147647	0	0	0	0	0	0	0	0	1	0.01591	0.0521303	0.0972825	0	0	0	0	0	0	0	0	0	0	0	0	4	0.0616806	0.241324	0.41758	2	0.026857	0.109379	0.148052	2	0.0214915	0.058335	0.0939889	0	0	0	0	0	0	0	0	3	0.0408782	0.144309	0.206014	0	0	0	0	0	0	0	0	0	0	0	0	0	0	0	0	0	0	0	0	0	0	0	0	0	0	0	0	1	0.0150251	0.0513659	0.102998	0	0	0	0	0	0	0	0	0	0	0	0	0	0	0	0
Resp18	1	complement(75248843..75255059)	ENSMUSG00000033061	0	#N/A	#N/A	#N/A	#N/A	#N/A	0	#N/A	#N/A	#N/A	#N/A	#N/A	0	#N/A	#N/A	#N/A	#N/A	#N/A	0	#N/A	#N/A	#N/A	#N/A	#N/A	0	#N/A	#N/A	#N/A	#N/A	#N/A	0	#N/A	#N/A	#N/A	#N/A	#N/A	0	#N/A	#N/A	#N/A	#N/A	#N/A	0	#N/A	#N/A	#N/A	#N/A	#N/A	0	#N/A	#N/A	#N/A	#N/A	#N/A	0	#N/A	#N/A	#N/A	#N/A	#N/A	0	#N/A	#N/A	#N/A	#N/A	#N/A	0	#N/A	#N/A	#N/A	#N/A	#N/A	0	#N/A	#N/A	#N/A	#N/A	#N/A	0	#N/A	#N/A	#N/A	#N/A	#N/A	0	0	0	0	0	0	0	0	0	0	0	0	0	0	0	0	0	0	0	0	0	0	0	0	0	0	0	0	0	0	0	0	0	0	0	0	0	0	0	0	0	0	0	0	0	0	0	0	0	0	0	0	0	0	0	0	0	0	0	0	0	0	0	0	0	0	0	0	0	0	0	0	0	0	0	0	0	0	0	0	0	0	0	0	0	0	0	0	0	0	0	0	0	0	0	0	0	0	0	0	0	0	0	0	0	0	0	0	0	0	0	0	0	0	0	0
Dnpep	1	complement(75284540..75294634)	ENSMUSG00000026209	20.9178	-1.41592	-0.501743	0.0861487	0.26493	1	20.9178	-1.50082	-0.585752	0.0450947	0.153367	1	21.7835	-1.02769	-0.0394005	0.892294	0.976773	1	20.9178	-1.62054	-0.696478	0.0240987	0.0981702	1	20.9178	-2.17068	-1.11815	0.000323174	0.00219079	1	22.917	1.05061	0.0712306	0.816665	0.955812	1	20.9178	-1.49686	-0.581938	0.0241619	0.0853431	1	20.9178	-1.73163	-0.792133	0.00219099	0.011247	1	22.3503	1.01452	0.0207956	0.935575	0.980913	1	12.4368	-1.17656	-0.234571	0.391888	0.999978	1	13.6994	-1.5572	-0.638958	0.0593622	0.340721	1	22.917	1.51848	0.602631	0.0554494	0.270481	1	15.9732	-1.12864	-0.174584	0.438248	0.99992	1	15.9732	-1.18078	-0.239739	0.182093	0.842521	1	104	5.06922	22.1577	31.8468	100	3.70609	15.6094	22.6969	217	5.60511	17.5397	26.251	763	8.30272	22.2632	40.7311	656	9.60337	27.0191	48.4283	248	4.01914	8.38692	20.6849	308	4.54647	10.7622	22.0497	286	4.50796	14.7706	27.8228	338	4.51368	15.8273	27.7507	438	4.92489	13.5148	24.9411	320	4.94032	12.463	26.5565	164	2.50539	9.80229	17.1208	351	4.66958	19.0175	25.9832	451	4.80126	13.0322	21.1945	475	5.41384	13.5518	24.779	540	8.14994	28.9067	43.0881	664	8.96358	31.6434	45.5977	292	3.15294	6.72764	16.9646	300	3.47938	7.30839	19.0181	269	3.51362	11.7136	23.5183	265	3.8918	12.7364	25.0799	113	1.52317	3.86313	9.30341	127	1.63524	4.17724	10.7465	182	3.00172	10.7291	21.5445	210	3.12593	10.6865	21.6295	644	5.4735	13.9137	24.2329	1116	7.30958	18.7367	32.0858	409	7.12281	27.646	40.5417	528	8.73357	31.3718	46.5191
Des	1	75336973..75345223	ENSMUSG00000026208	3.33398	-1.21213	-0.27754	0.458906	0.69344	1	3.33398	-2.12709	-1.08888	0.0045983	0.0296694	1	3.33398	-1.28269	-0.359175	0.333455	0.763505	1	3.33398	-1.21002	-0.275036	0.514424	0.714164	1	3.33398	-1.34029	-0.422542	0.322694	0.495248	1	3.33398	-1.49219	-0.57743	0.171223	0.53535	1	3.33398	-1.19623	-0.258498	0.450489	0.641099	1	3.33398	-1.63423	-0.708615	0.0409786	0.11495	1	3.33398	-1.36272	-0.446487	0.191195	0.507029	1	2.30795	-1.0517	-0.072723	0.838189	0.999978	1	1.95867	1.47605	0.561741	0.2989	0.712729	1	2.32289	1.31572	0.395852	0.350475	0.679686	1	2.23711	1.03832	0.054257	0.842731	#N/A	1	2.23711	1.05295	0.0744406	0.764032	0.985887	1	12	0.727081	3.17809	3.67463	22	1.01352	4.26876	4.99332	22	0.706385	2.21043	2.66139	103	1.39324	3.73589	5.49843	64	1.16465	3.27673	4.72471	45	0.906543	1.89172	3.75331	43	0.789015	1.86773	3.07836	39	0.764139	2.50375	3.79402	51	0.846599	2.96862	4.18723	43	0.601014	1.64929	2.44856	21	0.403012	1.01668	1.74277	17	0.32283	1.26307	1.77471	34	0.562268	2.28991	2.51689	44	0.582271	1.58048	2.06776	51	0.722564	1.80871	2.66048	66	1.23822	4.3918	5.26632	61	1.02362	3.61358	4.18894	45	0.604003	1.2888	2.61441	40	0.576679	1.21131	2.53575	54	0.876778	2.92298	4.72115	49	0.89453	2.92745	4.63742	16	0.268093	0.679946	1.3173	16	0.256089	0.654183	1.35389	49	1.00459	3.59071	5.80045	46	0.85116	2.90984	4.73789	58	0.612775	1.55768	2.18246	92	0.749048	1.92004	2.64507	27	0.584501	2.26864	2.67635	48	0.986945	3.54519	4.22901
Speg	1	75351941..75408964	ENSMUSG00000026207	0.0721877	-1.67007	-0.739906	0.279037	0.526508	1	0.0721877	-3.38277	-1.7582	0.0209874	0.0900964	1	0.0721877	-1.93616	-0.953196	0.154006	0.574292	1	0.0721877	-3.05686	-1.61205	0.0508623	0.16603	1	0.0721877	-1.4486	-0.534656	0.485347	0.645199	1	0.118564	1.11781	0.160678	0.819109	0.956254	1	0.0721877	-2.01436	-1.01032	0.125113	0.281012	1	0.0721877	-2.00053	-1.00038	0.132329	0.271626	1	0.0865157	-1.18636	-0.246538	0.691623	0.890451	1	0.0474192	-2.07799	-1.05519	0.262007	0.999978	1	0.0483646	1.94225	0.957729	0.344879	0.75009	1	0.118564	3.465	1.79285	0.0324622	0.19953	1	0.0626719	1.37149	0.455742	0.362219	#N/A	1	0.0626719	1.31149	0.391207	0.41801	0.938949	1	0	0	0	0	1	0.0115411	0.048609	0.226969	4	0.0321748	0.100682	0.483889	12	0.0406638	0.109037	0.640594	8	0.0364704	0.10261	0.590589	7	0.0353274	0.0737191	0.583848	1	0.00459679	0.0108813	0.0715899	2	0.00981692	0.0321658	0.194565	5	0.0207929	0.0729107	0.410513	3	0.0105045	0.0288262	0.17083	0	0	0	0	2	0.00951464	0.0372259	0.20879	3	0.0124286	0.0506172	0.222078	6	0.0198912	0.0539914	0.281967	3	0.0106479	0.0266537	0.156499	2	0.00939987	0.03334	0.159585	7	0.0294268	0.103883	0.480698	4	0.01345	0.0286993	0.232392	0	0	0	0	3	0.0122027	0.040681	0.262286	1	0.00457337	0.0149669	0.0946412	1	0.00419761	0.0106461	0.082331	4	0.0160387	0.040971	0.338473	6	0.0308163	0.110147	0.71026	2	0.00927088	0.0316941	0.205995	7	0.0185271	0.0470961	0.263401	8	0.0163173	0.0418264	0.230006	6	0.0325394	0.126296	0.594744	14	0.0721136	0.259038	1.23346
Gmppa	1	75412574..75419823	ENSMUSG00000033021	15.0307	1.00689	0.00990967	0.97378	0.995637	1	15.314	1.01285	0.0184225	0.951209	0.977882	1	15.0307	-1.20486	-0.268868	0.371696	0.789039	1	15.0307	-1.19699	-0.259409	0.374847	0.595481	1	15.0307	-1.13803	-0.186538	0.525263	0.678027	1	15.0307	-1.16875	-0.224969	0.439725	0.774666	1	15.0307	-1.07585	-0.105478	0.661066	0.802329	1	15.0307	-1.03492	-0.0495173	0.837074	0.906814	1	15.0307	-1.18292	-0.242347	0.312755	0.642859	1	13.0243	-1.2306	-0.299365	0.3021	0.999978	1	15.314	-1.23352	-0.302779	0.365171	0.760974	1	15.314	-1.22408	-0.291702	0.369744	0.694154	1	14.0017	-1.13055	-0.177027	0.357314	0.99992	1	14.0017	-1.12485	-0.169728	0.313778	0.917971	1	30	2.78966	12.1937	9.18658	45	3.18164	13.4005	10.2136	87	4.28713	13.4154	10.5246	319	6.6223	17.7573	17.0291	234	6.53519	18.3868	17.2747	140	4.32845	9.03236	11.677	171	4.81551	11.3991	12.2419	160	4.81124	15.7643	15.5652	178	4.53478	15.9013	14.6143	208	4.46178	12.2439	11.8442	202	5.94948	15.0088	16.7638	116	3.38074	13.2271	12.1098	201	5.1014	20.7761	14.8793	140	2.84334	7.71778	6.57922	182	3.95736	9.906	9.49427	174	5.00994	17.7695	13.8839	212	5.45974	19.2741	14.5583	153	3.15171	6.72502	8.88899	155	3.42953	7.20369	9.82603	157	3.91223	13.0425	13.7263	129	3.61424	11.828	12.2087	89	2.28867	5.80461	7.32746	139	3.41441	8.72214	11.7619	99	3.11499	11.1339	11.7193	155	4.40164	15.0478	15.9646	268	4.34547	11.0462	10.0845	394	4.92319	12.6197	11.3278	118	3.92042	15.2164	11.6966	140	4.41783	15.8692	12.3346
Asic4	1	75427080..75450987	ENSMUSG00000033007	0	#N/A	#N/A	#N/A	#N/A	#N/A	0	#N/A	#N/A	#N/A	#N/A	#N/A	0	#N/A	#N/A	#N/A	#N/A	#N/A	0	#N/A	#N/A	#N/A	#N/A	#N/A	0	#N/A	#N/A	#N/A	#N/A	#N/A	0	#N/A	#N/A	#N/A	#N/A	#N/A	0	#N/A	#N/A	#N/A	#N/A	#N/A	0	#N/A	#N/A	#N/A	#N/A	#N/A	0	#N/A	#N/A	#N/A	#N/A	#N/A	0	#N/A	#N/A	#N/A	#N/A	#N/A	0	#N/A	#N/A	#N/A	#N/A	#N/A	0	#N/A	#N/A	#N/A	#N/A	#N/A	0	#N/A	#N/A	#N/A	#N/A	#N/A	0	#N/A	#N/A	#N/A	#N/A	#N/A	0	0	0	0	0	0	0	0	0	0	0	0	0	0	0	0	0	0	0	0	0	0	0	0	0	0	0	0	0	0	0	0	0	0	0	0	0	0	0	0	0	0	0	0	0	0	0	0	0	0	0	0	0	0	0	0	0	0	0	0	0	0	0	0	0	0	0	0	0	0	0	0	0	0	0	0	0	0	0	0	0	0	0	0	0	0	0	0	0	0	0	0	0	0	0	0	0	0	0	0	0	0	0	0	0	0	0	0	0	0	0	0	0	0	0	0
Gm37264	1	complement(75445214..75447405)	ENSMUSG00000102605	0	#N/A	#N/A	#N/A	#N/A	#N/A	0	#N/A	#N/A	#N/A	#N/A	#N/A	0	#N/A	#N/A	#N/A	#N/A	#N/A	0	#N/A	#N/A	#N/A	#N/A	#N/A	0	#N/A	#N/A	#N/A	#N/A	#N/A	0	#N/A	#N/A	#N/A	#N/A	#N/A	0	#N/A	#N/A	#N/A	#N/A	#N/A	0	#N/A	#N/A	#N/A	#N/A	#N/A	0	#N/A	#N/A	#N/A	#N/A	#N/A	0	#N/A	#N/A	#N/A	#N/A	#N/A	0	#N/A	#N/A	#N/A	#N/A	#N/A	0	#N/A	#N/A	#N/A	#N/A	#N/A	0	#N/A	#N/A	#N/A	#N/A	#N/A	0	#N/A	#N/A	#N/A	#N/A	#N/A	0	0	0	0	0	0	0	0	0	0	0	0	0	0	0	0	0	0	0	0	0	0	0	0	0	0	0	0	0	0	0	0	0	0	0	0	0	0	0	0	0	0	0	0	0	0	0	0	0	0	0	0	0	0	0	0	0	0	0	0	0	0	0	0	0	0	0	0	0	0	0	0	0	0	0	0	0	0	0	0	0	0	0	0	0	0	0	0	0	0	0	0	0	0	0	0	0	0	0	0	0	0	0	0	0	0	0	0	0	0	0	0	0	0	0	0
Chpf	1	complement(75451213..75455951)	ENSMUSG00000032997	0.696398	-1.08933	-0.123441	0.839681	0.93419	1	0.696398	-1.22404	-0.291653	0.633363	0.794248	1	0.879638	-1.02492	-0.0355098	0.952766	0.991783	1	0.696398	1.1046	0.143518	0.825335	0.917308	1	0.696398	1.01442	0.0206616	0.975045	0.985029	1	0.696398	-1.46	-0.545966	0.406695	0.754451	1	0.696398	1.01977	0.0282428	0.958654	0.981128	1	0.696398	-1.07524	-0.104653	0.848663	0.913518	1	0.741096	-1.19542	-0.257513	0.635778	0.863148	1	0.670092	1.14277	0.192539	0.726636	0.999978	1	0.647515	1.12933	0.175464	0.809715	0.95136	1	0.634783	-1.36581	-0.449755	0.452817	0.75212	1	0.722448	-1.02041	-0.0291519	0.941281	#N/A	1	0.722448	-1.03697	-0.0523808	0.889886	0.99334	1	1	0.0597417	0.261133	0.306219	0	0	0	0	12	0.379906	1.18881	1.45167	30	0.400117	1.07289	1.60148	19	0.340913	0.959159	1.40265	4	0.0794533	0.165798	0.333628	8	0.144738	0.342619	0.572719	16	0.309104	1.0128	1.55652	19	0.310983	1.09047	1.55995	17	0.234283	0.642914	0.968035	12	0.227068	0.572827	0.995869	9	0.168517	0.659319	0.939555	10	0.163057	0.664073	0.740262	7	0.091337	0.247919	0.328961	8	0.111756	0.279746	0.41733	26	0.480954	1.70588	2.07461	22	0.364004	1.28501	1.51077	14	0.185281	0.395346	0.813372	11	0.156366	0.328445	0.697331	19	0.304177	1.01406	1.66115	16	0.288001	0.942518	1.51426	3	0.0495635	0.125705	0.246993	2	0.031563	0.0806279	0.169237	14	0.283006	1.01155	1.65727	22	0.401377	1.37218	2.26595	8	0.0833373	0.211844	0.301029	13	0.104362	0.267512	0.37376	11	0.234796	0.91132	1.09036	14	0.283828	1.01954	1.23346
Obsl1	1	complement(75455954..75483096)	ENSMUSG00000026211	0.254018	-2.75494	-1.46202	0.0357672	0.148362	1	0.254018	-1.97154	-0.979324	0.139644	0.319104	1	0.254018	-1.52334	-0.607241	0.340985	0.767937	1	0.254018	-3.85605	-1.94712	0.00627917	0.035348	1	0.254018	-3.89012	-1.95981	0.00876245	0.034284	1	0.254018	-2.41369	-1.27124	0.0503973	0.295123	1	0.254018	-3.16489	-1.66215	0.00440502	0.0230826	1	0.254018	-2.45816	-1.29758	0.0238965	0.076043	1	0.254018	-1.82307	-0.866366	0.113168	0.38691	1	0.0968028	-1.42957	-0.51558	0.559508	0.999978	1	0.145214	-2.17893	-1.12362	0.210395	0.621883	1	0.145316	-1.31896	-0.399399	0.553774	0.816542	1	0.152807	-1.66373	-0.734424	0.0918797	#N/A	1	0.152807	-1.68839	-0.755651	0.0673054	0.668545	1	2	0.0553862	0.242095	0.612439	1	0.0210562	0.0886848	0.226969	3	0.0440261	0.137767	0.362917	30	0.185473	0.497334	1.60148	13	0.108125	0.304211	0.959707	0	0	0	0	5	0.0419331	0.0992624	0.357949	8	0.071642	0.23474	0.77826	2	0.0151743	0.0532089	0.164205	13	0.0830481	0.227899	0.740262	3	0.0263142	0.0663831	0.248967	3	0.0260385	0.101875	0.313185	6	0.0453509	0.184697	0.444157	11	0.0665327	0.180592	0.516939	7	0.0453288	0.113466	0.365164	9	0.0771733	0.273723	0.718134	11	0.0843665	0.297832	0.755383	2	0.0122695	0.0261802	0.116196	5	0.0329469	0.0692045	0.316969	3	0.0222632	0.0742205	0.262286	2	0.0166878	0.0546127	0.189282	0	0	0	0	4	0.0292618	0.0747497	0.338473	3	0.0281115	0.100479	0.35513	2	0.0169143	0.0578244	0.205995	7	0.0338019	0.0859247	0.263401	8	0.0297702	0.0763103	0.230006	3	0.0296833	0.115211	0.297372	9	0.0845793	0.303816	0.792939
Tmem198	1	75456176..75462349	ENSMUSG00000051703	0.0506166	-8.29375	-3.05202	0.145468	#N/A	1	0.0506166	-3.28006	-1.71372	0.218405	#N/A	1	0.0506166	-3.87951	-1.95587	0.152278	#N/A	1	0.0506166	-3.13194	-1.64706	0.248513	0.465463	1	0.0506166	-8.1277	-3.02285	0.183753	0.337764	1	0.0506166	-2.7859	-1.47814	0.231839	#N/A	1	0.0506166	-4.52253	-2.17713	0.0749822	#N/A	1	0.0506166	-4.43729	-2.14968	0.0857639	0.199003	1	0.0506166	-3.22365	-1.68869	0.088781	#N/A	1	0.0163642	3.02797	1.59835	0.513737	0.999978	1	0.0203611	-2.48425	-1.31281	0.577777	#N/A	1	0.0286379	1.17952	0.2382	0.875825	#N/A	1	0.0150007	1.27603	0.351666	0.733537	#N/A	1	0.0150007	1.25331	0.325738	0.753424	#N/A	1	0	0	0	0	0	0	0	0	1	0.0388276	0.1215	0.120972	3	0.0490718	0.131583	0.160148	0	0	0	0	0	0	0	0	0	0	0	0	0	0	0	0	0	0	0	0	0	0	0	0	0	0	0	0	0	0	0	0	1	0.019998	0.0814444	0.0740262	0	0	0	0	0	0	0	0	0	0	0	0	1	0.0202922	0.0716358	0.0686712	0	0	0	0	0	0	0	0	1	0.0196344	0.0654567	0.0874287	0	0	0	0	0	0	0	0	0	0	0	0	0	0	0	0	0	0	0	0	0	0	0	0	1	0.00984563	0.0252374	0.0287507	0	0	0	0	1	0.0248641	0.0893142	0.0881043
Inha	1	75483721..75487010	ENSMUSG00000032968	0	#N/A	#N/A	#N/A	#N/A	#N/A	0	#N/A	#N/A	#N/A	#N/A	#N/A	0	#N/A	#N/A	#N/A	#N/A	#N/A	0.0277803	3.72714	1.89807	0.481402	#N/A	1	0.177756	17.0554	4.09216	0.10403	0.226641	1	0	1.06261	0.0876148	0.976765	#N/A	1	0.0138901	2.57602	1.36514	0.60024	#N/A	1	0.088878	8.38254	3.06739	0.215111	0.378407	1	0	1.04685	0.0660585	0.980742	#N/A	1	0.0277803	3.02797	1.59835	0.513737	0.999978	1	0.177756	14.0458	3.81207	0.0982432	#N/A	1	0	#N/A	#N/A	#N/A	#N/A	#N/A	0.0685121	5.8963	2.55981	0.0669405	#N/A	1	0.0685121	6.08734	2.60581	0.0601498	0.650414	1	0	0	0	0	0	0	0	0	0	0	0	0	0	0	0	0	0	0	0	0	0	0	0	0	0	0	0	0	0	0	0	0	0	0	0	0	0	0	0	0	0	0	0	0	0	0	0	0	0	0	0	0	0	0	0	0	0	0	0	0	0	0	0	0	0	0	0	0	0	0	0	0	0	0	0	0	1	0.0333319	0.111121	0.0874287	0	0	0	0	0	0	0	0	0	0	0	0	3	0.126263	0.451304	0.35513	2	0.0759709	0.25972	0.205995	0	0	0	0	0	0	0	0	0	0	0	0	0	0	0	0
Stk11ip	1	75498173..75513979	ENSMUSG00000026213	1.99505	1.85356	0.890297	0.0633311	0.216716	1	2.3582	1.73101	0.791615	0.0986715	0.257164	1	2.06622	1.50259	0.587454	0.219733	0.663503	1	1.61985	1.65208	0.724286	0.0727957	0.212784	1	2.45892	2.5179	1.33222	0.0009172	0.00530128	1	2.1445	1.55109	0.633279	0.115449	0.44309	1	1.80745	1.77436	0.827298	0.0303865	0.101068	1	2.40856	2.17634	1.1219	0.00327664	0.0155611	1	2.10536	1.5398	0.622742	0.102606	0.368726	1	1.99505	-1.12421	-0.16891	0.65575	0.999978	1	2.45892	1.36352	0.447331	0.367995	0.762262	1	2.3582	-1.11622	-0.15862	0.740401	0.903966	1	2.13982	1.11804	0.160975	0.570914	#N/A	1	2.13982	1.09892	0.136087	0.601953	0.973034	1	3	0.120201	0.525402	0.918658	12	0.365574	1.53973	2.72363	13	0.276024	0.863741	1.57264	54	0.483024	1.2952	2.88267	54	0.649819	1.82827	3.98648	44	0.586156	1.22316	3.6699	42	0.509626	1.20637	3.00677	70	0.906966	2.97174	6.80977	67	0.735475	2.57896	5.50087	47	0.43441	1.1921	2.67633	17	0.215741	0.544252	1.41081	66	0.828808	3.2427	6.89007	100	1.09358	4.45374	7.40262	53	0.463803	1.25892	2.49071	35	0.327913	0.820827	1.82582	64	0.793999	2.8162	5.10673	86	0.954313	3.36893	5.90572	48	0.426043	0.909075	2.7887	56	0.533885	1.12142	3.55005	68	0.730113	2.43404	5.94515	51	0.615679	2.01488	4.8267	35	0.387809	0.983575	2.88159	75	0.793813	2.0278	6.34637	64	0.867675	3.10134	7.5761	89	1.089	3.72294	9.16679	83	0.579878	1.47405	3.12318	85	0.457642	1.17308	2.44381	54	0.773038	3.00042	5.3527	60	0.815809	2.93046	5.28626
Slc4a3	1	75522910..75538816	ENSMUSG00000006576	0.0679935	-4.2528	-2.08841	0.133736	0.342922	1	0.0679935	-1.61167	-0.68856	0.502638	0.697804	1	0.0679935	1.60191	0.679793	0.428435	0.823044	1	0.0679935	-1.18327	-0.242784	0.824868	0.916923	1	0.0679935	1.14269	0.192434	0.860058	0.920496	1	0.0703754	1.37762	0.462178	0.652439	0.892975	1	0.0679935	-1.75145	-0.80855	0.386612	0.583929	1	0.0679935	-1.08875	-0.122675	0.890292	0.939749	1	0.0679935	1.49188	0.577136	0.486978	0.778366	1	0.0336392	4.4847	2.16501	0.175041	0.999978	1	0.0363958	1.98778	0.991162	0.422968	#N/A	1	0.0703754	2.26565	1.17992	0.237153	0.569651	1	0.0468034	1.45788	0.543877	0.362526	#N/A	1	0.0468034	1.43047	0.516491	0.3704	0.931997	1	2	0.0469585	0.205257	0.612439	1	0.0178522	0.0751903	0.226969	0	0	0	0	0	0	0	0	3	0.0211552	0.0595202	0.221471	0	0	0	0	0	0	0	0	0	0	0	0	1	0.00643265	0.0225562	0.0821025	1	0.00541625	0.0148631	0.0569432	0	0	0	0	2	0.0147176	0.0575824	0.20879	1	0.00640836	0.0260989	0.0740262	4	0.0205123	0.0556773	0.187978	4	0.0219608	0.0549719	0.208665	2	0.0145401	0.0515716	0.159585	4	0.0260106	0.0918229	0.274685	0	0	0	0	0	0	0	0	2	0.0125837	0.0419513	0.174857	4	0.028297	0.0926053	0.378565	0	0	0	0	3	0.018607	0.0475317	0.253855	0	0	0	0	4	0.0286811	0.0980514	0.411991	2	0.00818815	0.0208143	0.0752573	6	0.0189302	0.048524	0.172504	3	0.0251666	0.0976801	0.297372	4	0.0318709	0.114483	0.352417
Gm38265	1	complement(77119864..77123629)	ENSMUSG00000102904	0	#N/A	#N/A	#N/A	#N/A	#N/A	0	#N/A	#N/A	#N/A	#N/A	#N/A	0	#N/A	#N/A	#N/A	#N/A	#N/A	0	#N/A	#N/A	#N/A	#N/A	#N/A	0	#N/A	#N/A	#N/A	#N/A	#N/A	0	#N/A	#N/A	#N/A	#N/A	#N/A	0	#N/A	#N/A	#N/A	#N/A	#N/A	0	#N/A	#N/A	#N/A	#N/A	#N/A	0	#N/A	#N/A	#N/A	#N/A	#N/A	0	#N/A	#N/A	#N/A	#N/A	#N/A	0	#N/A	#N/A	#N/A	#N/A	#N/A	0	#N/A	#N/A	#N/A	#N/A	#N/A	0	#N/A	#N/A	#N/A	#N/A	#N/A	0	#N/A	#N/A	#N/A	#N/A	#N/A	0	0	0	0	0	0	0	0	0	0	0	0	0	0	0	0	0	0	0	0	0	0	0	0	0	0	0	0	0	0	0	0	0	0	0	0	0	0	0	0	0	0	0	0	0	0	0	0	0	0	0	0	0	0	0	0	0	0	0	0	0	0	0	0	0	0	0	0	0	0	0	0	0	0	0	0	0	0	0	0	0	0	0	0	0	0	0	0	0	0	0	0	0	0	0	0	0	0	0	0	0	0	0	0	0	0	0	0	0	0	0	0	0	0	0	0
Epha4	1	complement(77343822..77491725)	ENSMUSG00000026235	0.241833	1.12025	0.163819	0.811715	0.919284	1	0.324498	2.03623	1.0259	0.119397	0.289468	1	0.256459	1.4375	0.523564	0.429647	0.823691	1	0.281042	1.96895	0.977425	0.148503	0.338338	1	0.33489	2.5464	1.34846	0.0461795	0.125922	1	0.285421	1.56222	0.643597	0.341808	0.713547	1	0.241833	1.61407	0.690699	0.212966	0.400754	1	0.329694	2.38633	1.2548	0.0221941	0.0716948	1	0.27094	1.55936	0.640953	0.243608	0.572696	1	0.281042	1.83643	0.876905	0.111896	0.999978	1	0.33489	1.29649	0.37461	0.547856	0.862865	1	0.324498	-1.20174	-0.26512	0.6592	0.867675	1	0.300451	1.40785	0.493498	0.150488	#N/A	1	0.300451	1.4328	0.518836	0.0885617	0.714413	1	0	0	0	0	10	0.219439	0.924236	2.26969	4	0.0611762	0.191434	0.483889	4	0.0257723	0.0691068	0.213531	1	0.00866797	0.0243873	0.0738236	4	0.038383	0.0800955	0.333628	9	0.0786617	0.186205	0.644309	6	0.0559968	0.183477	0.583695	7	0.0553489	0.194082	0.574718	20	0.133153	0.365394	1.13886	19	0.173682	0.438151	1.57679	4	0.0361817	0.14156	0.41758	11	0.0866485	0.352887	0.814288	17	0.107158	0.290863	0.798906	12	0.0809824	0.202714	0.625996	7	0.0625542	0.221871	0.558549	11	0.0879232	0.310388	0.755383	17	0.108687	0.231913	0.987666	11	0.0755389	0.158668	0.697331	13	0.100541	0.335181	1.13657	14	0.121739	0.398405	1.32498	29	0.231455	0.587024	2.3876	16	0.121982	0.311604	1.35389	4	0.0390621	0.13962	0.473506	10	0.0881368	0.301311	1.02998	31	0.156005	0.396566	1.16649	32	0.124101	0.31811	0.920023	1	0.0103116	0.0400227	0.0991241	11	0.107733	0.386986	0.969147
Pax3	1	complement(78077904..78173771)	ENSMUSG00000004872	0	#N/A	#N/A	#N/A	#N/A	#N/A	0	#N/A	#N/A	#N/A	#N/A	#N/A	0	#N/A	#N/A	#N/A	#N/A	#N/A	0	#N/A	#N/A	#N/A	#N/A	#N/A	0	#N/A	#N/A	#N/A	#N/A	#N/A	0	#N/A	#N/A	#N/A	#N/A	#N/A	0	#N/A	#N/A	#N/A	#N/A	#N/A	0	#N/A	#N/A	#N/A	#N/A	#N/A	0	#N/A	#N/A	#N/A	#N/A	#N/A	0	#N/A	#N/A	#N/A	#N/A	#N/A	0	#N/A	#N/A	#N/A	#N/A	#N/A	0	#N/A	#N/A	#N/A	#N/A	#N/A	0	#N/A	#N/A	#N/A	#N/A	#N/A	0	#N/A	#N/A	#N/A	#N/A	#N/A	0	0	0	0	0	0	0	0	0	0	0	0	0	0	0	0	0	0	0	0	0	0	0	0	0	0	0	0	0	0	0	0	0	0	0	0	0	0	0	0	0	0	0	0	0	0	0	0	0	0	0	0	0	0	0	0	0	0	0	0	0	0	0	0	0	0	0	0	0	0	0	0	0	0	0	0	0	0	0	0	0	0	0	0	0	0	0	0	0	0	0	0	0	0	0	0	0	0	0	0	0	0	0	0	0	0	0	0	0	0	0	0	0	0	0	0
Sgpp2	1	78286982..78396926	ENSMUSG00000032908	0.118834	2.77305	1.47147	0.105104	0.298944	1	0.115474	2.09419	1.06639	0.24968	0.45821	1	0.117212	2.16788	1.11629	0.21579	0.658596	1	0.291111	7.02284	2.81205	0.00185267	0.013674	1	0.170019	4.34398	2.11902	0.0240565	0.0762255	1	0.104969	2.09853	1.06938	0.261264	0.638995	1	0.204973	5.06869	2.34161	0.00562101	0.0279042	1	0.142746	3.18553	1.67153	0.0532975	0.140005	1	0.111091	2.15422	1.10717	0.200238	0.51781	1	0.291111	2.46881	1.30382	0.0697119	0.999978	1	0.170019	1.9034	0.928582	0.300639	0.714588	1	0.115474	-1.04288	-0.06057	0.941694	0.983722	1	0.1887	1.82264	0.866029	0.0595084	#N/A	1	0.1887	1.7289	0.789853	0.0597707	0.648952	1	1	0.0458438	0.200385	0.306219	0	0	0	0	0	0	0	0	2	0.0204691	0.0548866	0.106766	1	0.0137687	0.0387382	0.0738236	4	0.0609698	0.127228	0.333628	2	0.0277668	0.0657285	0.14318	4	0.0592989	0.194297	0.38913	2	0.0251198	0.0880831	0.164205	2	0.0211507	0.0580413	0.113886	1	0.0145204	0.0366307	0.0829891	2	0.0287365	0.112431	0.20879	5	0.0625624	0.254794	0.370131	3	0.0300381	0.0815334	0.140983	4	0.042879	0.107334	0.208665	2	0.0283899	0.100695	0.159585	4	0.0507862	0.179286	0.274685	11	0.111712	0.238366	0.639078	3	0.0327246	0.0687376	0.190181	11	0.135135	0.45051	0.961716	9	0.124314	0.406832	0.851771	2	0.0253556	0.0643077	0.164662	5	0.0605509	0.154678	0.423092	4	0.0620484	0.22178	0.473506	5	0.0700007	0.23931	0.514988	5	0.0399689	0.101601	0.188143	6	0.0369617	0.0947443	0.172504	0	0	0	0	4	0.0622287	0.223531	0.352417
Gm37884	1	78352251..78353068	ENSMUSG00000102945	0	#N/A	#N/A	#N/A	#N/A	#N/A	0	#N/A	#N/A	#N/A	#N/A	#N/A	0	#N/A	#N/A	#N/A	#N/A	#N/A	0	#N/A	#N/A	#N/A	#N/A	#N/A	0	#N/A	#N/A	#N/A	#N/A	#N/A	0	#N/A	#N/A	#N/A	#N/A	#N/A	0	#N/A	#N/A	#N/A	#N/A	#N/A	0	#N/A	#N/A	#N/A	#N/A	#N/A	0	#N/A	#N/A	#N/A	#N/A	#N/A	0	#N/A	#N/A	#N/A	#N/A	#N/A	0	#N/A	#N/A	#N/A	#N/A	#N/A	0	#N/A	#N/A	#N/A	#N/A	#N/A	0	#N/A	#N/A	#N/A	#N/A	#N/A	0	#N/A	#N/A	#N/A	#N/A	#N/A	0	0	0	0	0	0	0	0	0	0	0	0	0	0	0	0	0	0	0	0	0	0	0	0	0	0	0	0	0	0	0	0	0	0	0	0	0	0	0	0	0	0	0	0	0	0	0	0	0	0	0	0	0	0	0	0	0	0	0	0	0	0	0	0	0	0	0	0	0	0	0	0	0	0	0	0	0	0	0	0	0	0	0	0	0	0	0	0	0	0	0	0	0	0	0	0	0	0	0	0	0	0	0	0	0	0	0	0	0	0	0	0	0	0	0	0
Farsb	1	complement(78394612..78465534)	ENSMUSG00000026245	27.3703	1.27664	0.352352	0.211846	0.450342	1	26.7352	1.05121	0.0720543	0.798685	0.893751	1	24.9497	-1.14484	-0.195148	0.489582	0.850281	1	24.9497	1.16508	0.220432	0.457802	0.671337	1	24.9497	-1.12375	-0.168327	0.572704	0.716516	1	30.8243	1.21817	0.28471	0.336836	0.710156	1	24.9497	1.23334	0.302569	0.207142	0.394059	1	24.9497	-1.00551	-0.00793034	0.973681	0.984579	1	27.0962	1.05009	0.070509	0.768682	0.924166	1	27.3703	-1.13129	-0.177968	0.482064	0.999978	1	26.7352	-1.28437	-0.361058	0.265683	0.686027	1	30.8243	1.11056	0.151282	0.627082	0.853808	1	25.8245	-1.0105	-0.015069	0.936048	0.99992	1	25.8245	-1.0077	-0.0110669	0.946012	0.995673	1	54	4.31123	18.8445	16.5359	90	5.46333	23.0106	20.4272	151	6.38854	19.9912	18.2668	592	10.5516	28.2934	31.6026	513	12.3009	34.6086	37.8715	310	8.22893	17.1716	25.8561	522	12.621	29.8759	37.3699	311	8.02924	26.3083	30.2549	471	10.3023	36.1252	38.6703	446	8.21404	22.5408	25.3967	315	7.96554	20.0948	26.1416	287	7.18146	28.0973	29.9614	408	8.89059	36.2081	30.2027	380	6.62616	17.9856	17.8579	459	8.56889	21.4495	23.9443	278	6.87235	24.3752	22.1824	380	8.40227	29.6618	26.0951	507	8.96686	19.1332	29.4557	454	8.62454	18.1157	28.7808	288	6.16161	20.5415	25.1795	365	8.78006	28.7337	34.5441	326	7.19761	18.2548	26.8399	184	3.88057	9.91296	15.5698	218	5.88917	21.0497	25.8061	211	5.14449	17.5873	21.7325	823	11.4572	29.1243	30.9684	1614	17.3154	44.3846	46.4037	215	6.1329	23.8038	21.3117	267	7.23384	25.9846	23.5239
4833412K13Rik	1	complement(78442085..78443563)	ENSMUSG00000104018	0	#N/A	#N/A	#N/A	#N/A	#N/A	0	#N/A	#N/A	#N/A	#N/A	#N/A	0	#N/A	#N/A	#N/A	#N/A	#N/A	0	#N/A	#N/A	#N/A	#N/A	#N/A	0	#N/A	#N/A	#N/A	#N/A	#N/A	0	#N/A	#N/A	#N/A	#N/A	#N/A	0	#N/A	#N/A	#N/A	#N/A	#N/A	0	#N/A	#N/A	#N/A	#N/A	#N/A	0	#N/A	#N/A	#N/A	#N/A	#N/A	0	#N/A	#N/A	#N/A	#N/A	#N/A	0	#N/A	#N/A	#N/A	#N/A	#N/A	0	#N/A	#N/A	#N/A	#N/A	#N/A	0	#N/A	#N/A	#N/A	#N/A	#N/A	0	#N/A	#N/A	#N/A	#N/A	#N/A	0	0	0	0	0	0	0	0	0	0	0	0	0	0	0	0	0	0	0	0	0	0	0	0	0	0	0	0	0	0	0	0	0	0	0	0	0	0	0	0	0	0	0	0	0	0	0	0	0	0	0	0	0	0	0	0	0	0	0	0	0	0	0	0	0	0	0	0	0	0	0	0	0	0	0	0	0	0	0	0	0	0	0	0	0	0	0	0	0	0	0	0	0	0	0	0	0	0	0	0	0	0	0	0	0	0	0	0	0	0	0	0	0	0	0	0
BC035947	1	complement(78473663..78488795)	ENSMUSG00000090486	0	1.24884	0.320584	0.9134	#N/A	1	0.0332904	5.21732	2.38331	0.317965	#N/A	1	0	1.02075	0.0296311	0.991762	#N/A	1	0.0299367	10.2263	3.35421	0.198604	0.406047	1	0.0101048	4.4139	2.14206	0.442167	0.607598	1	0.0365071	4.97005	2.31326	0.383307	#N/A	1	0.0149683	6.02035	2.58985	0.307716	#N/A	1	0.0216976	5.26464	2.39634	0.349268	0.524184	1	0.0182536	2.95	1.56072	0.544652	#N/A	1	0.0299367	8.43438	3.07628	0.205088	0.999978	1	0.0332904	-1.37759	-0.462143	0.775246	#N/A	1	0.0365071	-1.18648	-0.246694	0.87131	#N/A	1	0.0255162	2.51786	1.3322	0.205903	#N/A	1	0.0255162	2.54794	1.34933	0.202098	0.859765	1	0	0	0	0	0	0	0	0	0	0	0	0	0	0	0	0	0	0	0	0	0	0	0	0	0	0	0	0	0	0	0	0	0	0	0	0	0	0	0	0	0	0	0	0	0	0	0	0	2	0.0326967	0.133161	0.148052	0	0	0	0	0	0	0	0	0	0	0	0	0	0	0	0	0	0	0	0	4	0.057009	0.119747	0.253575	0	0	0	0	0	0	0	0	0	0	0	0	1	0.0158227	0.0404193	0.0846183	0	0	0	0	0	0	0	0	0	0	0	0	0	0	0	0	0	0	0	0	2	0.0406528	0.146029	0.176209
Mogat1	1	78487628..78514810	ENSMUSG00000012187	0.421231	-1.97582	-0.982454	0.2593	0.504896	1	0.803018	1.52007	0.604139	0.431782	0.639148	1	0.475273	-1.1434	-0.193326	0.806	0.960095	1	0.443076	1.15258	0.204865	0.792803	0.897239	1	0.421231	-1.41894	-0.504813	0.550849	0.698424	1	0.85117	1.62072	0.696638	0.35467	0.723249	1	0.421231	-1.1821	-0.241357	0.725836	0.846107	1	0.529672	1.16021	0.214384	0.751931	0.849892	1	0.663221	1.25828	0.331454	0.617119	0.854104	1	0.443076	2.33206	1.22161	0.143997	0.999978	1	0.803018	-2.31927	-1.21367	0.146801	0.531967	1	0.85117	1.10065	0.138358	0.828566	0.939167	1	0.516857	1.2194	0.28617	0.510633	#N/A	1	0.516857	1.25645	0.329349	0.427205	0.941448	1	1	0.131706	0.575692	0.306219	0	0	0	0	0	0	0	0	18	0.529257	1.41917	0.96089	1	0.0395566	0.111292	0.0738236	4	0.175162	0.365518	0.333628	1	0.0398861	0.0944169	0.0715899	2	0.085181	0.279101	0.194565	1	0.0360838	0.126529	0.0821025	11	0.334206	0.917119	0.626375	9	0.375445	0.947138	0.746902	2	0.0825581	0.323007	0.20879	7	0.251633	1.02481	0.518183	8	0.230127	0.624641	0.375956	8	0.246377	0.616727	0.41733	1	0.0407811	0.144645	0.0797927	4	0.145906	0.515078	0.274685	10	0.291764	0.622556	0.58098	6	0.188031	0.394957	0.380363	2	0.070588	0.235325	0.174857	4	0.158732	0.519467	0.378565	5	0.182112	0.46188	0.411655	3	0.104375	0.266628	0.253855	1	0.0445653	0.15929	0.118377	1	0.0402215	0.137504	0.102998	15	0.344484	0.875681	0.56443	30	0.530943	1.36097	0.862522	2	0.0941145	0.365289	0.198248	5	0.223474	0.802738	0.440522
Acsl3	1	78635542..78685460	ENSMUSG00000032883	39.4939	-1.70617	-0.770757	0.137746	0.349196	1	39.4939	-3.74769	-1.906	0.000250097	0.00307142	1	50.8068	1.3938	0.479022	0.35558	0.77891	1	39.4939	-2.6491	-1.4055	0.000910811	0.00779227	1	39.4939	-2.96673	-1.56887	0.000220064	0.00158401	1	39.4939	-1.07634	-0.106129	0.80165	0.951596	1	39.4939	-2.04739	-1.03378	0.0157223	0.0620125	1	39.4939	-3.26574	-1.70741	6.79073e-05	0.000604088	1	42.3512	1.17175	0.22867	0.592703	0.841335	1	16.7038	-1.58418	-0.66374	0.0929377	0.999978	1	8.80378	1.19133	0.252568	0.597388	0.886055	1	33.8957	3.37959	1.75685	8.48626e-05	0.00332845	1	25.4381	-1.38855	-0.473583	0.207142	0.99992	1	25.4381	-1.25515	-0.327863	0.252483	0.896624	1	265	12.1912	53.2883	81.1482	440	15.3909	64.8236	99.8664	771	18.7964	58.818	93.2696	280	2.87573	7.71109	14.9472	330	4.55962	12.8285	24.3618	673	10.2942	21.4813	56.1329	815	11.3547	26.8784	58.3457	132	1.96373	6.43431	12.8413	272	3.42829	12.0214	22.3319	690	7.32261	20.0945	39.2908	191	2.78312	7.02102	15.8509	91	1.3121	5.13357	9.49994	58	0.728271	2.96598	4.29352	3328	33.4393	90.7653	156.398	2173	23.3758	58.5139	113.357	636	9.05967	32.1334	50.7482	485	6.17945	21.8148	33.3055	592	6.03322	12.8735	34.394	511	5.59366	11.7494	32.3942	166	2.04647	6.82247	14.5132	143	1.98214	6.4868	13.5337	409	5.20342	13.1971	33.6734	311	3.77949	9.65474	26.3163	75	1.16749	4.17298	8.87825	149	2.09334	7.15646	15.3466	2348	18.8353	47.8794	88.3521	1891	11.69	29.9651	54.3676	462	7.59389	29.4744	45.7953	504	7.86834	28.2638	44.4046
Utp14b	1	78635755..78649229	ENSMUSG00000079470	13.7016	-3.50106	-1.80779	0.000230643	0.00315267	1	13.7016	-2.15338	-1.1066	0.0237214	0.0982428	1	13.7016	-1.29448	-0.372377	0.445627	0.829314	1	13.7016	-3.86576	-1.95075	8.4626e-07	1.92922e-05	0.0143619	13.7016	-3.88198	-1.95679	8.51093e-07	1.20507e-05	0.0144439	13.7016	-1.65671	-0.728318	0.0639802	0.333952	1	13.7016	-3.63902	-1.86355	2.89511e-06	4.85058e-05	0.0507599	13.7016	-2.71137	-1.43902	0.000299177	0.002164	1	13.7016	-1.44308	-0.529147	0.182349	0.494789	1	2.951	-1.12886	-0.174871	0.629375	0.999978	1	5.41031	-1.91918	-0.94049	0.0454643	0.293933	1	7.56314	1.25815	0.331307	0.47481	0.767995	1	6.05956	-1.38536	-0.470257	0.142384	0.99992	1	6.05956	-1.39416	-0.479394	0.0675837	0.668593	1	179	4.27667	18.6935	54.8133	306	5.55881	23.4127	69.4526	463	5.86207	18.3437	56.0102	219	1.16811	3.13222	11.6908	244	1.75087	4.92609	18.013	120	0.953253	1.98919	10.0088	293	2.12	5.01838	20.9758	58	0.448113	1.46827	5.64238	145	0.949133	3.32815	11.9049	815	4.49185	12.3264	46.4087	208	1.57403	3.97083	17.2617	70	0.524172	2.05082	7.30765	124	0.808607	3.29316	9.17924	1152	6.01141	16.317	54.1376	768	4.2906	10.7402	40.0637	331	2.44869	8.68515	26.4114	151	0.999161	3.52725	10.3694	232	1.22791	2.62007	13.4787	222	1.26206	2.65093	14.0734	86	0.550612	1.83562	7.51887	87	0.626281	2.04958	8.23379	136	0.898577	2.279	11.197	180	1.13604	2.90204	15.2313	78	0.630577	2.25388	9.23338	71	0.51804	1.77101	7.31283	993	4.13689	10.516	37.3653	1024	3.28756	8.42703	29.4408	184	1.57069	6.09637	18.2388	179	1.4513	5.21318	15.7707
Kcne4	1	78794475..78797745	ENSMUSG00000047330	0.622169	5.05832	2.33866	0.000815472	0.00901105	1	0.711761	4.55097	2.18618	0.00177195	0.0140957	1	0.310323	1.89284	0.920553	0.207802	0.64822	1	0.407861	4.17949	2.06333	0.0114688	0.0556748	1	0.357019	3.81638	1.9322	0.0200162	0.0662428	1	0.446244	3.20841	1.68186	0.039626	0.25976	1	0.515015	4.6946	2.231	0.000987841	0.00689285	1	0.53439	4.41308	2.14179	0.00165072	0.00893243	1	0.378284	2.57488	1.3645	0.046164	0.237957	1	0.622169	-1.33542	-0.417298	0.479215	0.999978	1	0.711761	-1.41495	-0.500747	0.481333	0.832832	1	0.711761	-1.62516	-0.70058	0.239854	0.572457	1	0.548084	-1.14696	-0.197815	0.605025	#N/A	1	0.548084	-1.08686	-0.120169	0.728278	0.984124	1	0	0	0	0	0	0	0	0	0	0	0	0	5	0.0770768	0.206677	0.266914	3	0.0622156	0.175044	0.221471	9	0.206625	0.431173	0.750662	15	0.31367	0.742507	1.07385	8	0.178633	0.585304	0.77826	11	0.208096	0.729694	0.903128	10	0.159287	0.437112	0.569432	9	0.196836	0.496561	0.746902	9	0.194774	0.762051	0.939555	15	0.282696	1.15132	1.11039	8	0.12065	0.327484	0.375956	3	0.0484386	0.121251	0.156499	6	0.128283	0.455003	0.478756	5	0.0956184	0.337554	0.343356	19	0.290633	0.620142	1.10386	6	0.0985802	0.207067	0.380363	2	0.0370076	0.123375	0.174857	10	0.208048	0.68086	0.946412	16	0.305527	0.774887	1.3173	4	0.0729619	0.186382	0.338473	3	0.0700935	0.250536	0.35513	3	0.0632615	0.21627	0.308993	20	0.240806	0.612131	0.752573	11	0.102066	0.261626	0.316258	6	0.148026	0.574537	0.594744	4	0.0937295	0.336685	0.352417
Scg2	1	complement(79412386..79417837)	ENSMUSG00000050711	0.0467226	-2.67498	-1.41953	0.536626	#N/A	1	0.0467226	1.56155	0.642983	0.67045	#N/A	1	0.0467226	-3.27271	-1.71048	0.436093	#N/A	1	0.0467226	1.01423	0.0203862	0.990315	#N/A	1	0.0467226	-2.55842	-1.35525	0.578709	#N/A	1	0.0467226	-1.39695	-0.482285	0.771148	#N/A	1	0.0467226	-1.42376	-0.509707	0.747971	#N/A	1	0.0467226	1.0849	0.117561	0.937133	#N/A	1	0.0467226	-1.92372	-0.943901	0.546129	#N/A	1	0.00862048	3.02765	1.5982	0.513781	0.999978	1	0.0230896	-4.13846	-2.04909	0.359862	#N/A	1	0.0252907	-2.3602	-1.23891	0.430459	#N/A	1	0.0113037	-1.00035	-0.000509873	0.999627	#N/A	1	0.0113037	1.05983	0.0838283	0.939086	#N/A	1	0	0	0	0	1	0.055466	0.233613	0.226969	0	0	0	0	0	0	0	0	0	0	0	0	0	0	0	0	0	0	0	0	0	0	0	0	0	0	0	0	2	0.0336561	0.0923583	0.113886	0	0	0	0	0	0	0	0	0	0	0	0	0	0	0	0	0	0	0	0	0	0	0	0	0	0	0	0	1	0.0161601	0.0344819	0.058098	0	0	0	0	0	0	0	0	0	0	0	0	0	0	0	0	0	0	0	0	0	0	0	0	0	0	0	0	0	0	0	0	0	0	0	0	1	0.0260639	0.101163	0.0991241	0	0	0	0
Ap1s3	1	complement(79584593..79649689)	ENSMUSG00000054702	0.484	-2.14824	-1.10316	0.149248	0.366119	1	0.795642	2.01512	1.01087	0.132628	0.30955	1	0.640511	1.47986	0.56546	0.40198	0.8066	1	0.484	-1.04769	-0.0672073	0.925189	0.96447	1	0.484	1.00075	0.00108329	0.998812	0.999173	1	0.71814	1.74489	0.803133	0.241849	0.619672	1	0.484	-1.39475	-0.480006	0.440433	0.633634	1	0.543621	1.54627	0.628792	0.295644	0.468744	1	0.679326	1.61554	0.692014	0.243804	0.572871	1	0.298472	2.00472	1.0034	0.17434	0.999978	1	0.795642	-2.12548	-1.08779	0.163661	0.558723	1	0.795642	-1.16828	-0.224384	0.698574	0.884856	1	0.533239	-1.07651	-0.106365	0.806713	#N/A	1	0.533239	1.01185	0.0170014	0.965264	0.998929	1	1	0.063748	0.278645	0.306219	3	0.14541	0.612443	0.680907	12	0.405382	1.26853	1.45167	4	0.0569265	0.152645	0.213531	2	0.0382921	0.107735	0.147647	0	0	0	0	6	0.115833	0.274196	0.429539	2	0.041229	0.13509	0.194565	4	0.0698607	0.244968	0.32841	28	0.411756	1.12993	1.59441	19	0.383634	0.967798	1.57679	3	0.0599392	0.234511	0.313185	12	0.208791	0.850327	0.888314	29	0.403772	1.09597	1.36284	13	0.193782	0.485073	0.678162	6	0.118432	0.420063	0.478756	9	0.158897	0.560939	0.618041	9	0.127097	0.271195	0.522882	8	0.121347	0.254888	0.50715	4	0.0683315	0.227802	0.349715	7	0.13445	0.440004	0.662489	1	0.0176291	0.0447115	0.082331	15	0.252597	0.645262	1.26927	1	0.0215703	0.0770991	0.118377	6	0.116807	0.399326	0.617986	26	0.289009	0.734663	0.978345	56	0.479706	1.22964	1.61004	5	0.113882	0.442015	0.49562	6	0.129798	0.466246	0.528626
Gm37886	1	complement(79597239..79598751)	ENSMUSG00000102235	0	#N/A	#N/A	#N/A	#N/A	#N/A	0	#N/A	#N/A	#N/A	#N/A	#N/A	0	#N/A	#N/A	#N/A	#N/A	#N/A	0	#N/A	#N/A	#N/A	#N/A	#N/A	0	#N/A	#N/A	#N/A	#N/A	#N/A	0	#N/A	#N/A	#N/A	#N/A	#N/A	0	#N/A	#N/A	#N/A	#N/A	#N/A	0	#N/A	#N/A	#N/A	#N/A	#N/A	0	#N/A	#N/A	#N/A	#N/A	#N/A	0	#N/A	#N/A	#N/A	#N/A	#N/A	0	#N/A	#N/A	#N/A	#N/A	#N/A	0	#N/A	#N/A	#N/A	#N/A	#N/A	0	#N/A	#N/A	#N/A	#N/A	#N/A	0	#N/A	#N/A	#N/A	#N/A	#N/A	0	0	0	0	0	0	0	0	0	0	0	0	0	0	0	0	0	0	0	0	0	0	0	0	0	0	0	0	0	0	0	0	0	0	0	0	0	0	0	0	0	0	0	0	0	0	0	0	0	0	0	0	0	0	0	0	0	0	0	0	0	0	0	0	0	0	0	0	0	0	0	0	0	0	0	0	0	0	0	0	0	0	0	0	0	0	0	0	0	0	0	0	0	0	0	0	0	0	0	0	0	0	0	0	0	0	0	0	0	0	0	0	0	0	0	0
Wdfy1	1	complement(79679979..79753860)	ENSMUSG00000073643	2.74151	-1.19977	-0.262756	0.433075	0.673113	1	3.88677	1.36567	0.449614	0.173208	0.364067	1	3.36267	1.16477	0.220048	0.504554	0.857769	1	2.74151	1.06848	0.095565	0.734298	0.862676	1	4.15531	1.94928	0.962944	0.000551866	0.00345669	1	3.14722	1.05197	0.0730986	0.794046	0.949648	1	2.74151	-1.0087	-0.0125038	0.961201	0.982197	1	4.02104	1.73079	0.791431	0.00189507	0.00999773	1	3.25495	1.14074	0.189975	0.456358	0.758995	1	2.32355	1.32233	0.403078	0.217178	0.999978	1	4.15531	1.38306	0.467861	0.187453	0.592598	1	3.88677	-1.27238	-0.347528	0.342022	0.671367	1	3.20869	1.23275	0.301886	0.186683	#N/A	1	3.20869	1.21246	0.277934	0.115599	0.758931	1	24	0.795951	3.47913	7.34927	19	0.479112	2.01793	4.31241	42	0.738145	2.30982	5.08083	149	1.10319	2.95813	7.95404	105	1.04587	2.94255	7.75148	48	0.529286	1.10448	4.00353	79	0.793447	1.87822	5.6556	61	0.654201	2.14353	5.93423	83	0.754153	2.64445	6.81451	98	0.749749	2.05744	5.58044	86	0.903381	2.27897	7.13706	127	1.32009	5.16481	13.2582	164	1.48451	6.04585	12.1403	139	1.00684	2.7329	6.53223	157	1.21753	3.0477	8.19011	118	1.21174	4.29788	9.41554	104	0.955244	3.37222	7.14181	118	0.866926	1.84982	6.85556	106	0.836477	1.75701	6.71974	86	0.764308	2.54803	7.51887	96	0.959276	3.13934	9.08556	139	1.27483	3.23328	11.444	172	1.50686	3.8493	14.5544	123	1.38029	4.93359	14.5603	133	1.34704	4.60507	13.6987	182	1.05249	2.67544	6.84842	257	1.14533	2.93582	7.38894	77	0.912402	3.54133	7.63255	85	0.956631	3.4363	7.48887
Gm10555	1	79740434..79742224	ENSMUSG00000104497	0	#N/A	#N/A	#N/A	#N/A	#N/A	0	#N/A	#N/A	#N/A	#N/A	#N/A	0	#N/A	#N/A	#N/A	#N/A	#N/A	0	#N/A	#N/A	#N/A	#N/A	#N/A	0	#N/A	#N/A	#N/A	#N/A	#N/A	0	#N/A	#N/A	#N/A	#N/A	#N/A	0	#N/A	#N/A	#N/A	#N/A	#N/A	0	#N/A	#N/A	#N/A	#N/A	#N/A	0	#N/A	#N/A	#N/A	#N/A	#N/A	0	#N/A	#N/A	#N/A	#N/A	#N/A	0	#N/A	#N/A	#N/A	#N/A	#N/A	0	#N/A	#N/A	#N/A	#N/A	#N/A	0	#N/A	#N/A	#N/A	#N/A	#N/A	0	#N/A	#N/A	#N/A	#N/A	#N/A	0	0	0	0	0	0	0	0	0	0	0	0	0	0	0	0	0	0	0	0	0	0	0	0	0	0	0	0	0	0	0	0	0	0	0	0	0	0	0	0	0	0	0	0	0	0	0	0	0	0	0	0	0	0	0	0	0	0	0	0	0	0	0	0	0	0	0	0	0	0	0	0	0	0	0	0	0	0	0	0	0	0	0	0	0	0	0	0	0	0	0	0	0	0	0	0	0	0	0	0	0	0	0	0	0	0	0	0	0	0	0	0	0	0	0	0
Mrpl44	1	79753735..79759162	ENSMUSG00000026248	27.6422	-1.3165	-0.396705	0.207043	0.443911	1	27.6422	-1.57115	-0.651823	0.0384864	0.13669	1	27.6422	-1.52104	-0.605055	0.05376	0.376217	1	27.6422	-1.26719	-0.341632	0.27109	0.49038	1	27.6422	-1.65252	-0.724665	0.0207901	0.0680841	1	27.6422	-1.44161	-0.527682	0.0888944	0.390176	1	27.6422	-1.28495	-0.361714	0.149865	0.318268	1	27.6422	-1.57926	-0.659253	0.0089659	0.0350598	1	27.6422	-1.4812	-0.566767	0.023881	0.160749	1	18.3974	1.01549	0.0221783	0.940563	0.999978	1	18.3997	-1.13609	-0.184079	0.600295	0.886157	1	20.6501	1.05161	0.0725987	0.836088	0.943198	1	18.8604	-1.0078	-0.0112149	0.95525	0.99992	1	18.8604	-1.01192	-0.0171019	0.921385	0.995673	1	34	4.38053	19.1474	10.4115	52	5.094	21.455	11.8024	117	7.98822	24.9969	14.1538	446	12.8283	34.3984	23.8087	351	13.5821	38.2132	25.9121	125	5.35466	11.1738	10.4259	141	5.50151	13.023	10.0942	156	6.49948	21.296	15.1761	227	8.01271	28.0967	18.6373	200	5.94418	16.3119	11.3886	88	3.5911	9.0593	7.30304	143	5.7744	22.5922	14.9285	179	6.29453	25.6353	13.2507	186	5.23397	14.2067	8.74097	205	6.17598	15.4596	10.6941	160	6.38293	22.6394	12.7668	213	7.60033	26.8308	14.627	192	5.47991	11.6929	11.1548	163	4.99698	10.4961	10.3332	185	6.38725	21.2937	16.1743	192	7.45325	24.3916	18.1711	134	4.77437	12.1089	11.0324	81	2.75678	7.04223	6.85408	97	4.22873	15.1148	11.4825	129	5.07562	17.3519	13.2867	249	5.59395	14.2199	9.36954	364	6.30187	16.1536	10.4653	142	6.53666	25.3709	14.0756	171	7.47642	26.856	15.0658
Serpine2	1	complement(79771914..79838897)	ENSMUSG00000026249	4.57613	-1.90129	-0.926975	0.0426758	0.167344	1	4.57613	-5.2616	-2.3955	7.3438e-07	2.2612e-05	0.0125043	4.57613	-2.43248	-1.28243	0.00496159	0.101643	1	4.57613	-2.07266	-1.05148	0.0329402	0.123394	1	4.57613	-2.60356	-1.38049	0.00606335	0.0254391	1	4.57613	-3.593	-1.84519	0.000221836	0.00765859	1	4.57613	-1.96415	-0.973907	0.0183319	0.0695412	1	4.57613	-3.48264	-1.80018	2.00166e-05	0.000209313	0.350951	4.57613	-2.88159	-1.52687	0.000227419	0.00625207	1	2.09368	-1.13077	-0.177312	0.703309	0.999978	1	1.38725	1.82361	0.866794	0.103773	0.449227	1	1.48126	1.37574	0.460206	0.390236	0.707761	1	1.70503	-1.01988	-0.0284048	0.930198	#N/A	1	1.70503	1.00749	0.0107633	0.970557	0.999068	1	5	0.396428	1.7328	1.5311	11	0.663124	2.79296	2.49666	19	0.798297	2.49805	2.29847	152	2.69045	7.21429	8.11418	129	3.07182	8.64258	9.52325	57	1.5026	3.13554	4.75419	22	0.528241	1.25043	1.57498	23	0.589696	1.93218	2.2375	27	0.586494	2.05655	2.21677	23	0.420665	1.15438	1.30969	12	0.301351	0.760221	0.995869	9	0.223645	0.875009	0.939555	9	0.19476	0.793185	0.666235	47	0.813885	2.20915	2.20874	44	0.815739	2.04194	2.29532	15	0.368246	1.30612	1.19689	38	0.834417	2.94567	2.60951	23	0.403968	0.861973	1.33625	45	0.848944	1.7832	2.85272	49	1.04108	3.47073	4.28401	12	0.286664	0.938139	1.13569	24	0.526222	1.33462	1.97595	22	0.460773	1.17705	1.8616	17	0.456072	1.63014	2.0124	17	0.411619	1.40719	1.75096	36	0.497701	1.26516	1.35463	23	0.245043	0.628121	0.661267	27	0.764853	2.96865	2.67635	11	0.295963	1.06312	0.969147
Gm38339	1	complement(80124690..80126518)	ENSMUSG00000102518	0	#N/A	#N/A	#N/A	#N/A	#N/A	0	#N/A	#N/A	#N/A	#N/A	#N/A	0	#N/A	#N/A	#N/A	#N/A	#N/A	0	#N/A	#N/A	#N/A	#N/A	#N/A	0	#N/A	#N/A	#N/A	#N/A	#N/A	0	#N/A	#N/A	#N/A	#N/A	#N/A	0	#N/A	#N/A	#N/A	#N/A	#N/A	0	#N/A	#N/A	#N/A	#N/A	#N/A	0	#N/A	#N/A	#N/A	#N/A	#N/A	0	#N/A	#N/A	#N/A	#N/A	#N/A	0	#N/A	#N/A	#N/A	#N/A	#N/A	0	#N/A	#N/A	#N/A	#N/A	#N/A	0	#N/A	#N/A	#N/A	#N/A	#N/A	0	#N/A	#N/A	#N/A	#N/A	#N/A	0	0	0	0	0	0	0	0	0	0	0	0	0	0	0	0	0	0	0	0	0	0	0	0	0	0	0	0	0	0	0	0	0	0	0	0	0	0	0	0	0	0	0	0	0	0	0	0	0	0	0	0	0	0	0	0	0	0	0	0	0	0	0	0	0	0	0	0	0	0	0	0	0	0	0	0	0	0	0	0	0	0	0	0	0	0	0	0	0	0	0	0	0	0	0	0	0	0	0	0	0	0	0	0	0	0	0	0	0	0	0	0	0	0	0	0
Fam124b	1	complement(80176423..80196190)	ENSMUSG00000043230	0.0213125	-2.67478	-1.41942	0.536663	#N/A	1	0.0213125	-3.04184	-1.60494	0.488375	#N/A	1	0.0213125	-3.27245	-1.71037	0.436129	#N/A	1	0.0213125	1.01443	0.0206762	0.990177	#N/A	1	0.0213125	1.22529	0.293123	0.864073	#N/A	1	0.0213125	-3.43424	-1.77999	0.404001	#N/A	1	0.0213125	-1.42356	-0.509499	0.748073	#N/A	1	0.0213125	-1.39668	-0.482003	0.764409	#N/A	1	0.0213125	-3.48422	-1.80084	0.314234	#N/A	1	0.015841	3.02802	1.59838	0.513728	0.999978	1	0.0167726	3.62297	1.85717	0.430296	#N/A	1	0	#N/A	#N/A	#N/A	#N/A	#N/A	0.0108712	2.44323	1.28879	0.371502	#N/A	1	0.0108712	2.58915	1.37248	0.343004	#N/A	1	0	0	0	0	0	0	0	0	1	0.034054	0.106563	0.120972	0	0	0	0	0	0	0	0	0	0	0	0	0	0	0	0	0	0	0	0	0	0	0	0	0	0	0	0	0	0	0	0	0	0	0	0	0	0	0	0	0	0	0	0	0	0	0	0	0	0	0	0	0	0	0	0	0	0	0	0	0	0	0	0	0	0	0	0	1	0.0193619	0.0633641	0.0946412	0	0	0	0	0	0	0	0	0	0	0	0	1	0.0196247	0.0670905	0.102998	0	0	0	0	0	0	0	0	0	0	0	0	0	0	0	0
Gm37932	1	complement(80232748..80233914)	ENSMUSG00000103404	0	#N/A	#N/A	#N/A	#N/A	#N/A	0	#N/A	#N/A	#N/A	#N/A	#N/A	0	#N/A	#N/A	#N/A	#N/A	#N/A	0	#N/A	#N/A	#N/A	#N/A	#N/A	0	#N/A	#N/A	#N/A	#N/A	#N/A	0	#N/A	#N/A	#N/A	#N/A	#N/A	0	#N/A	#N/A	#N/A	#N/A	#N/A	0	#N/A	#N/A	#N/A	#N/A	#N/A	0	#N/A	#N/A	#N/A	#N/A	#N/A	0	#N/A	#N/A	#N/A	#N/A	#N/A	0	#N/A	#N/A	#N/A	#N/A	#N/A	0	#N/A	#N/A	#N/A	#N/A	#N/A	0	#N/A	#N/A	#N/A	#N/A	#N/A	0	#N/A	#N/A	#N/A	#N/A	#N/A	0	0	0	0	0	0	0	0	0	0	0	0	0	0	0	0	0	0	0	0	0	0	0	0	0	0	0	0	0	0	0	0	0	0	0	0	0	0	0	0	0	0	0	0	0	0	0	0	0	0	0	0	0	0	0	0	0	0	0	0	0	0	0	0	0	0	0	0	0	0	0	0	0	0	0	0	0	0	0	0	0	0	0	0	0	0	0	0	0	0	0	0	0	0	0	0	0	0	0	0	0	0	0	0	0	0	0	0	0	0	0	0	0	0	0	0
Cul3	1	complement(80242640..80318197)	ENSMUSG00000004364	50.2336	1.5655	0.646625	0.0702568	0.231947	1	48.5456	1.29987	0.378362	0.289562	0.501905	1	48.1778	1.18117	0.240216	0.501263	0.856525	1	45.046	1.58996	0.668986	0.0671427	0.200692	1	49.3805	1.75295	0.809785	0.0267168	0.0827852	1	45.4405	1.13383	0.181207	0.620044	0.876409	1	47.6398	1.59559	0.674086	0.0387815	0.120836	1	48.9631	1.54595	0.628496	0.0540371	0.141524	1	46.8092	1.16603	0.221605	0.496934	0.785799	1	50.2336	-1.00497	-0.00714765	0.9831	0.999978	1	49.3805	1.26546	0.339667	0.381555	0.771574	1	48.5456	-1.18565	-0.245676	0.527707	0.801222	1	48.9857	1.08032	0.111456	0.665048	0.99992	1	48.9857	1.07006	0.0976856	0.68147	0.982273	1	334	12.6216	55.1695	102.277	467	13.4182	56.5149	105.995	841	16.8415	52.7009	101.738	1112	9.38126	25.1553	59.3617	785	8.90943	25.0667	57.9516	2494	31.3357	65.3894	208.017	2334	26.7107	63.2284	167.091	923	11.2791	36.9569	89.7917	974	10.084	35.3598	79.9679	2479	21.6102	59.3023	141.162	2066	24.7284	62.3826	171.455	794	9.40399	36.7929	82.8896	850	8.76698	35.7047	62.9222	2999	24.7523	67.186	140.936	2958	26.1379	65.4279	154.308	743	8.69381	30.8357	59.286	792	8.28894	29.2617	54.3876	3122	26.1352	55.7664	181.382	2943	26.4625	55.5842	186.568	997	10.0962	33.6585	87.1664	944	10.7482	35.1748	89.3413	2423	25.3212	64.2206	199.488	2778	27.7313	70.84	235.07	645	8.24742	29.4788	76.3529	836	9.64776	32.9825	86.106	3861	25.4413	64.672	145.284	4726	23.9984	61.5153	135.876	570	7.69596	29.8706	56.5007	558	7.15571	25.7039	49.1622
Gm37902	1	complement(80252448..80254130)	ENSMUSG00000103076	0	#N/A	#N/A	#N/A	#N/A	#N/A	0	#N/A	#N/A	#N/A	#N/A	#N/A	0	#N/A	#N/A	#N/A	#N/A	#N/A	0	#N/A	#N/A	#N/A	#N/A	#N/A	0	#N/A	#N/A	#N/A	#N/A	#N/A	0	#N/A	#N/A	#N/A	#N/A	#N/A	0	#N/A	#N/A	#N/A	#N/A	#N/A	0	#N/A	#N/A	#N/A	#N/A	#N/A	0	#N/A	#N/A	#N/A	#N/A	#N/A	0	#N/A	#N/A	#N/A	#N/A	#N/A	0	#N/A	#N/A	#N/A	#N/A	#N/A	0	#N/A	#N/A	#N/A	#N/A	#N/A	0	#N/A	#N/A	#N/A	#N/A	#N/A	0	#N/A	#N/A	#N/A	#N/A	#N/A	0	0	0	0	0	0	0	0	0	0	0	0	0	0	0	0	0	0	0	0	0	0	0	0	0	0	0	0	0	0	0	0	0	0	0	0	0	0	0	0	0	0	0	0	0	0	0	0	0	0	0	0	0	0	0	0	0	0	0	0	0	0	0	0	0	0	0	0	0	0	0	0	0	0	0	0	0	0	0	0	0	0	0	0	0	0	0	0	0	0	0	0	0	0	0	0	0	0	0	0	0	0	0	0	0	0	0	0	0	0	0	0	0	0	0	0
Gm37262	1	complement(80303894..80305711)	ENSMUSG00000103525	0	#N/A	#N/A	#N/A	#N/A	#N/A	0	#N/A	#N/A	#N/A	#N/A	#N/A	0	#N/A	#N/A	#N/A	#N/A	#N/A	0	#N/A	#N/A	#N/A	#N/A	#N/A	0	#N/A	#N/A	#N/A	#N/A	#N/A	0	#N/A	#N/A	#N/A	#N/A	#N/A	0	#N/A	#N/A	#N/A	#N/A	#N/A	0	#N/A	#N/A	#N/A	#N/A	#N/A	0	#N/A	#N/A	#N/A	#N/A	#N/A	0	#N/A	#N/A	#N/A	#N/A	#N/A	0	#N/A	#N/A	#N/A	#N/A	#N/A	0	#N/A	#N/A	#N/A	#N/A	#N/A	0	#N/A	#N/A	#N/A	#N/A	#N/A	0	#N/A	#N/A	#N/A	#N/A	#N/A	0	0	0	0	0	0	0	0	0	0	0	0	0	0	0	0	0	0	0	0	0	0	0	0	0	0	0	0	0	0	0	0	0	0	0	0	0	0	0	0	0	0	0	0	0	0	0	0	0	0	0	0	0	0	0	0	0	0	0	0	0	0	0	0	0	0	0	0	0	0	0	0	0	0	0	0	0	0	0	0	0	0	0	0	0	0	0	0	0	0	0	0	0	0	0	0	0	0	0	0	0	0	0	0	0	0	0	0	0	0	0	0	0	0	0	0
Gm45261	1	complement(80427314..80439165)	ENSMUSG00000110100	0	#N/A	#N/A	#N/A	#N/A	#N/A	0	#N/A	#N/A	#N/A	#N/A	#N/A	0	#N/A	#N/A	#N/A	#N/A	#N/A	0	#N/A	#N/A	#N/A	#N/A	#N/A	0	#N/A	#N/A	#N/A	#N/A	#N/A	0	#N/A	#N/A	#N/A	#N/A	#N/A	0	#N/A	#N/A	#N/A	#N/A	#N/A	0	#N/A	#N/A	#N/A	#N/A	#N/A	0	#N/A	#N/A	#N/A	#N/A	#N/A	0	#N/A	#N/A	#N/A	#N/A	#N/A	0	#N/A	#N/A	#N/A	#N/A	#N/A	0	#N/A	#N/A	#N/A	#N/A	#N/A	0	#N/A	#N/A	#N/A	#N/A	#N/A	0	#N/A	#N/A	#N/A	#N/A	#N/A	0	0	0	0	0	0	0	0	0	0	0	0	0	0	0	0	0	0	0	0	0	0	0	0	0	0	0	0	0	0	0	0	0	0	0	0	0	0	0	0	0	0	0	0	0	0	0	0	0	0	0	0	0	0	0	0	0	0	0	0	0	0	0	0	0	0	0	0	0	0	0	0	0	0	0	0	0	0	0	0	0	0	0	0	0	0	0	0	0	0	0	0	0	0	0	0	0	0	0	0	0	0	0	0	0	0	0	0	0	0	0	0	0	0	0	0
Dock10	1	complement(80478790..80736244)	ENSMUSG00000038608	2.20993	1.08397	0.116329	0.720543	0.871736	1	2.48863	1.17096	0.227692	0.482505	0.681688	1	2.84706	1.33816	0.420252	0.192533	0.628548	1	2.20993	1.06365	0.0890248	0.765065	0.88037	1	2.20993	1.10084	0.138606	0.643607	0.769191	1	2.86924	1.39872	0.484102	0.101155	0.415461	1	2.20993	1.08462	0.117187	0.631079	0.780542	1	2.20993	1.16142	0.215892	0.376611	0.551028	1	2.85815	1.37585	0.460319	0.0575021	0.269129	1	1.84985	-1.05578	-0.078306	0.777674	0.999978	1	2.48863	-1.17244	-0.229511	0.527917	0.855034	1	2.86924	1.13439	0.181911	0.604792	0.843043	1	2.39518	-1.05369	-0.0754474	0.701602	0.99992	1	2.39518	-1.05659	-0.0794168	0.633698	0.974729	1	45	0.825105	3.60656	13.7799	23	0.320651	1.35053	5.22029	103	1.00081	3.13175	12.4601	130	0.532143	1.42691	6.93976	99	0.545186	1.53388	7.30854	114	0.694986	1.45026	9.50839	159	0.882896	2.08996	11.3828	98	0.581071	1.90392	9.53368	111	0.557604	1.95525	9.11338	153	0.647147	1.77589	8.71231	119	0.6911	1.74345	9.8757	75	0.431004	1.6863	7.82962	233	1.16605	4.74888	17.2481	358	1.43368	3.89147	16.824	237	1.01613	2.54356	12.3634	116	0.658579	2.33589	9.25595	146	0.741405	2.61732	10.026	189	0.767686	1.63806	10.9805	145	0.632612	1.32879	9.1921	93	0.456956	1.52339	8.13087	97	0.535878	1.75372	9.1802	116	0.588191	1.49179	9.5504	140	0.678102	1.73222	11.8466	68	0.421887	1.50796	8.04961	89	0.498355	1.70371	9.16679	355	1.135	2.88518	13.3582	466	1.14816	2.9431	13.3978	107	0.700972	2.72071	10.6063	131	0.815114	2.92796	11.5417
Gm37645	1	complement(80643726..80647281)	ENSMUSG00000103192	0	#N/A	#N/A	#N/A	#N/A	#N/A	0	#N/A	#N/A	#N/A	#N/A	#N/A	0	#N/A	#N/A	#N/A	#N/A	#N/A	0	#N/A	#N/A	#N/A	#N/A	#N/A	0	#N/A	#N/A	#N/A	#N/A	#N/A	0	#N/A	#N/A	#N/A	#N/A	#N/A	0	#N/A	#N/A	#N/A	#N/A	#N/A	0	#N/A	#N/A	#N/A	#N/A	#N/A	0	#N/A	#N/A	#N/A	#N/A	#N/A	0	#N/A	#N/A	#N/A	#N/A	#N/A	0	#N/A	#N/A	#N/A	#N/A	#N/A	0	#N/A	#N/A	#N/A	#N/A	#N/A	0	#N/A	#N/A	#N/A	#N/A	#N/A	0	#N/A	#N/A	#N/A	#N/A	#N/A	0	0	0	0	0	0	0	0	0	0	0	0	0	0	0	0	0	0	0	0	0	0	0	0	0	0	0	0	0	0	0	0	0	0	0	0	0	0	0	0	0	0	0	0	0	0	0	0	0	0	0	0	0	0	0	0	0	0	0	0	0	0	0	0	0	0	0	0	0	0	0	0	0	0	0	0	0	0	0	0	0	0	0	0	0	0	0	0	0	0	0	0	0	0	0	0	0	0	0	0	0	0	0	0	0	0	0	0	0	0	0	0	0	0	0	0
Gm38062	1	complement(80706526..80708381)	ENSMUSG00000104488	0	#N/A	#N/A	#N/A	#N/A	#N/A	0	#N/A	#N/A	#N/A	#N/A	#N/A	0	#N/A	#N/A	#N/A	#N/A	#N/A	0	#N/A	#N/A	#N/A	#N/A	#N/A	0	#N/A	#N/A	#N/A	#N/A	#N/A	0	#N/A	#N/A	#N/A	#N/A	#N/A	0	#N/A	#N/A	#N/A	#N/A	#N/A	0	#N/A	#N/A	#N/A	#N/A	#N/A	0	#N/A	#N/A	#N/A	#N/A	#N/A	0	#N/A	#N/A	#N/A	#N/A	#N/A	0	#N/A	#N/A	#N/A	#N/A	#N/A	0	#N/A	#N/A	#N/A	#N/A	#N/A	0	#N/A	#N/A	#N/A	#N/A	#N/A	0	#N/A	#N/A	#N/A	#N/A	#N/A	0	0	0	0	0	0	0	0	0	0	0	0	0	0	0	0	0	0	0	0	0	0	0	0	0	0	0	0	0	0	0	0	0	0	0	0	0	0	0	0	0	0	0	0	0	0	0	0	0	0	0	0	0	0	0	0	0	0	0	0	0	0	0	0	0	0	0	0	0	0	0	0	0	0	0	0	0	0	0	0	0	0	0	0	0	0	0	0	0	0	0	0	0	0	0	0	0	0	0	0	0	0	0	0	0	0	0	0	0	0	0	0	0	0	0	0
A630081D01Rik	1	complement(80724939..80726771)	ENSMUSG00000102721	0	#N/A	#N/A	#N/A	#N/A	#N/A	0	#N/A	#N/A	#N/A	#N/A	#N/A	0	#N/A	#N/A	#N/A	#N/A	#N/A	0	#N/A	#N/A	#N/A	#N/A	#N/A	0	#N/A	#N/A	#N/A	#N/A	#N/A	0	#N/A	#N/A	#N/A	#N/A	#N/A	0	#N/A	#N/A	#N/A	#N/A	#N/A	0	#N/A	#N/A	#N/A	#N/A	#N/A	0	#N/A	#N/A	#N/A	#N/A	#N/A	0	#N/A	#N/A	#N/A	#N/A	#N/A	0	#N/A	#N/A	#N/A	#N/A	#N/A	0	#N/A	#N/A	#N/A	#N/A	#N/A	0	#N/A	#N/A	#N/A	#N/A	#N/A	0	#N/A	#N/A	#N/A	#N/A	#N/A	0	0	0	0	0	0	0	0	0	0	0	0	0	0	0	0	0	0	0	0	0	0	0	0	0	0	0	0	0	0	0	0	0	0	0	0	0	0	0	0	0	0	0	0	0	0	0	0	0	0	0	0	0	0	0	0	0	0	0	0	0	0	0	0	0	0	0	0	0	0	0	0	0	0	0	0	0	0	0	0	0	0	0	0	0	0	0	0	0	0	0	0	0	0	0	0	0	0	0	0	0	0	0	0	0	0	0	0	0	0	0	0	0	0	0	0
Nyap2	1	81054667..81319479	ENSMUSG00000054976	0	#N/A	#N/A	#N/A	#N/A	#N/A	0	#N/A	#N/A	#N/A	#N/A	#N/A	0	#N/A	#N/A	#N/A	#N/A	#N/A	0	#N/A	#N/A	#N/A	#N/A	#N/A	0	#N/A	#N/A	#N/A	#N/A	#N/A	0	#N/A	#N/A	#N/A	#N/A	#N/A	0	#N/A	#N/A	#N/A	#N/A	#N/A	0	#N/A	#N/A	#N/A	#N/A	#N/A	0	#N/A	#N/A	#N/A	#N/A	#N/A	0	#N/A	#N/A	#N/A	#N/A	#N/A	0	#N/A	#N/A	#N/A	#N/A	#N/A	0	#N/A	#N/A	#N/A	#N/A	#N/A	0	#N/A	#N/A	#N/A	#N/A	#N/A	0	#N/A	#N/A	#N/A	#N/A	#N/A	0	0	0	0	0	0	0	0	0	0	0	0	0	0	0	0	0	0	0	0	0	0	0	0	0	0	0	0	0	0	0	0	0	0	0	0	0	0	0	0	0	0	0	0	0	0	0	0	0	0	0	0	0	0	0	0	0	0	0	0	0	0	0	0	0	0	0	0	0	0	0	0	0	0	0	0	0	0	0	0	0	0	0	0	0	0	0	0	0	0	0	0	0	0	0	0	0	0	0	0	0	0	0	0	0	0	0	0	0	0	0	0	0	0	0	0
Gm37210	1	complement(81498053..81500056)	ENSMUSG00000104029	0	#N/A	#N/A	#N/A	#N/A	#N/A	0	#N/A	#N/A	#N/A	#N/A	#N/A	0	#N/A	#N/A	#N/A	#N/A	#N/A	0	#N/A	#N/A	#N/A	#N/A	#N/A	0	#N/A	#N/A	#N/A	#N/A	#N/A	0	#N/A	#N/A	#N/A	#N/A	#N/A	0	#N/A	#N/A	#N/A	#N/A	#N/A	0	#N/A	#N/A	#N/A	#N/A	#N/A	0	#N/A	#N/A	#N/A	#N/A	#N/A	0	#N/A	#N/A	#N/A	#N/A	#N/A	0	#N/A	#N/A	#N/A	#N/A	#N/A	0	#N/A	#N/A	#N/A	#N/A	#N/A	0	#N/A	#N/A	#N/A	#N/A	#N/A	0	#N/A	#N/A	#N/A	#N/A	#N/A	0	0	0	0	0	0	0	0	0	0	0	0	0	0	0	0	0	0	0	0	0	0	0	0	0	0	0	0	0	0	0	0	0	0	0	0	0	0	0	0	0	0	0	0	0	0	0	0	0	0	0	0	0	0	0	0	0	0	0	0	0	0	0	0	0	0	0	0	0	0	0	0	0	0	0	0	0	0	0	0	0	0	0	0	0	0	0	0	0	0	0	0	0	0	0	0	0	0	0	0	0	0	0	0	0	0	0	0	0	0	0	0	0	0	0	0
Gm37114	1	82082901..82084704	ENSMUSG00000103571	0	#N/A	#N/A	#N/A	#N/A	#N/A	0	#N/A	#N/A	#N/A	#N/A	#N/A	0	#N/A	#N/A	#N/A	#N/A	#N/A	0	#N/A	#N/A	#N/A	#N/A	#N/A	0	#N/A	#N/A	#N/A	#N/A	#N/A	0	#N/A	#N/A	#N/A	#N/A	#N/A	0	#N/A	#N/A	#N/A	#N/A	#N/A	0	#N/A	#N/A	#N/A	#N/A	#N/A	0	#N/A	#N/A	#N/A	#N/A	#N/A	0	#N/A	#N/A	#N/A	#N/A	#N/A	0	#N/A	#N/A	#N/A	#N/A	#N/A	0	#N/A	#N/A	#N/A	#N/A	#N/A	0	#N/A	#N/A	#N/A	#N/A	#N/A	0	#N/A	#N/A	#N/A	#N/A	#N/A	0	0	0	0	0	0	0	0	0	0	0	0	0	0	0	0	0	0	0	0	0	0	0	0	0	0	0	0	0	0	0	0	0	0	0	0	0	0	0	0	0	0	0	0	0	0	0	0	0	0	0	0	0	0	0	0	0	0	0	0	0	0	0	0	0	0	0	0	0	0	0	0	0	0	0	0	0	0	0	0	0	0	0	0	0	0	0	0	0	0	0	0	0	0	0	0	0	0	0	0	0	0	0	0	0	0	0	0	0	0	0	0	0	0	0	0
Irs1	1	complement(82210822..82269137)	ENSMUSG00000055980	10.0208	-3.05877	-1.61295	4.09592e-06	0.00010633	0.0697412	10.0208	-2.66314	-1.41313	5.19884e-05	0.000854788	0.885207	10.572	1.02185	0.0311821	0.928288	0.986589	1	10.0208	-2.5724	-1.36312	1.04918e-06	2.32537e-05	0.0178056	10.0208	-1.68413	-0.752005	0.00692162	0.0283105	1	10.0208	-1.11265	-0.154005	0.577162	0.855983	1	10.0208	-2.76182	-1.46562	3.08783e-07	6.87317e-06	0.0054139	10.0208	-2.02577	-1.01847	0.000367255	0.00257046	1	10.0208	-1.03537	-0.0501479	0.860107	0.957656	1	2.87469	1.17217	0.229185	0.526136	0.999978	1	4.36104	1.47726	0.562922	0.115405	0.468772	1	9.17185	2.32702	1.21848	0.00082729	0.0180808	1	5.62355	1.0759	0.105543	0.715707	0.99992	1	5.62355	1.1591	0.213	0.30786	0.917351	1	120	2.4077	10.5241	36.7463	154	2.34936	9.89509	34.9532	319	3.39179	10.6137	38.5902	779	3.48937	9.35652	41.5852	573	3.45293	9.71483	42.3009	193	1.28752	2.68671	16.0975	56	0.340271	0.805476	4.00903	225	1.45986	4.78332	21.8886	119	0.654145	2.29377	9.7702	447	2.06892	5.67748	25.4536	84	0.533823	1.34668	6.97108	134	0.842654	3.29687	13.9889	193	1.05692	4.30444	14.287	716	3.13766	8.51664	33.648	634	2.97451	7.44573	33.0734	592	3.67787	13.0449	47.2373	677	3.76197	13.2806	46.4904	209	0.92895	1.98216	12.1425	197	0.940503	1.97551	12.4886	211	1.13448	3.78212	18.4475	190	1.14861	3.75895	17.9818	196	1.08753	2.75823	16.1369	270	1.43105	3.65564	22.8469	275	1.867	6.67324	32.5536	208	1.27449	4.35707	21.4235	694	2.42802	6.17204	26.1143	1220	3.28929	8.43146	35.0759	450	3.22592	12.5209	44.6058	391	2.66225	9.56302	34.4488
Rhbdd1	1	82294173..82423087	ENSMUSG00000026142	11.8711	1.46593	0.551819	0.0470186	0.177576	1	11.7265	1.21909	0.285804	0.304267	0.518347	1	10.1491	-1.00043	-0.000621424	0.998217	0.999171	1	9.2923	1.28023	0.356406	0.185381	0.389626	1	9.2923	1.14909	0.20049	0.458781	0.621719	1	11.2973	1.13246	0.179458	0.50454	0.816882	1	10.5168	1.39067	0.475781	0.022733	0.0814635	1	9.98637	1.21485	0.280773	0.180082	0.337918	1	10.7232	1.07424	0.103311	0.620904	0.855908	1	11.8711	-1.1803	-0.239158	0.37343	0.999978	1	11.7265	-1.15348	-0.205991	0.472246	0.825443	1	11.7265	-1.13608	-0.184065	0.54176	0.809381	1	11.2489	-1.06577	-0.0918909	0.608049	0.99992	1	11.2489	-1.05787	-0.0811645	0.58515	0.969852	1	37	1.74775	7.63948	11.3301	60	2.15495	9.07627	13.6181	118	2.95377	9.24302	14.2747	351	3.70146	9.92524	18.7374	265	3.75955	10.5775	19.5633	251	3.94209	8.22611	20.9351	353	5.04973	11.9535	25.2712	240	3.66603	12.012	23.3478	337	4.36128	15.2929	27.6686	326	3.55231	9.74816	18.5635	252	3.7703	9.51138	20.9132	199	2.94615	11.5268	20.7746	307	3.95803	16.1196	22.726	291	3.00222	8.14902	13.6754	339	3.7444	9.37291	17.6844	216	3.15926	11.2054	17.2352	257	3.36215	11.8691	17.6485	341	3.56827	7.61385	19.8114	280	3.14709	6.61042	17.7503	229	2.89873	9.66373	20.0212	274	3.89965	12.7621	25.9317	194	2.53421	6.42736	15.9722	196	2.44571	6.24759	16.5852	182	2.90898	10.3976	21.5445	201	2.89952	9.91252	20.7025	441	3.63236	9.23347	16.5942	610	3.87194	9.92498	17.5379	204	3.44293	13.3632	20.2213	220	3.52656	12.6677	19.3829
Gm19552	1	82329938..82332770	ENSMUSG00000104493	0	#N/A	#N/A	#N/A	#N/A	#N/A	0	#N/A	#N/A	#N/A	#N/A	#N/A	0	#N/A	#N/A	#N/A	#N/A	#N/A	0	#N/A	#N/A	#N/A	#N/A	#N/A	0	#N/A	#N/A	#N/A	#N/A	#N/A	0	#N/A	#N/A	#N/A	#N/A	#N/A	0	#N/A	#N/A	#N/A	#N/A	#N/A	0	#N/A	#N/A	#N/A	#N/A	#N/A	0	#N/A	#N/A	#N/A	#N/A	#N/A	0	#N/A	#N/A	#N/A	#N/A	#N/A	0	#N/A	#N/A	#N/A	#N/A	#N/A	0	#N/A	#N/A	#N/A	#N/A	#N/A	0	#N/A	#N/A	#N/A	#N/A	#N/A	0	#N/A	#N/A	#N/A	#N/A	#N/A	0	0	0	0	0	0	0	0	0	0	0	0	0	0	0	0	0	0	0	0	0	0	0	0	0	0	0	0	0	0	0	0	0	0	0	0	0	0	0	0	0	0	0	0	0	0	0	0	0	0	0	0	0	0	0	0	0	0	0	0	0	0	0	0	0	0	0	0	0	0	0	0	0	0	0	0	0	0	0	0	0	0	0	0	0	0	0	0	0	0	0	0	0	0	0	0	0	0	0	0	0	0	0	0	0	0	0	0	0	0	0	0	0	0	0	0
Col4a4	1	complement(82426144..82564570)	ENSMUSG00000067158	0.325602	-2.64718	-1.40445	0.036411	0.150078	1	0.325602	-2.25173	-1.17103	0.0744531	0.214697	1	0.325602	-3.92536	-1.97282	0.00358655	0.0820711	1	0.325602	-1.76203	-0.817242	0.104247	0.270932	1	0.384108	2.13772	1.09607	0.0174702	0.0592151	1	0.325602	-4.03029	-2.01088	0.000212857	0.00741856	1	0.325602	-2.2474	-1.16826	0.0281644	0.0957828	1	0.325602	1.14398	0.194061	0.704818	0.817945	1	0.325602	-4.29273	-2.1019	0.00012067	0.00385554	1	0.107273	1.33496	0.4168	0.53181	0.999978	1	0.384108	4.08276	2.02954	0.000334788	0.0132173	1	0.125255	-2.035	-1.02503	0.11084	0.38841	1	0.183423	2.32442	1.21687	0.00891842	#N/A	1	0.183423	1.84549	0.884007	0.0166755	0.431802	1	8	0.145205	0.634697	2.44976	4	0.0552026	0.232504	0.907877	15	0.144278	0.451478	1.81458	20	0.081042	0.217309	1.06766	6	0.0327081	0.0920244	0.442942	1	0.00603485	0.0125932	0.0834069	3	0.0164903	0.0390352	0.21477	9	0.0528252	0.173085	0.875542	9	0.0447549	0.156934	0.738923	5	0.0209352	0.0574498	0.284716	9	0.0517406	0.130527	0.746902	5	0.0284437	0.111285	0.521975	10	0.0495399	0.201758	0.740262	10	0.0396427	0.107603	0.469944	8	0.0339537	0.0849922	0.41733	4	0.0224805	0.079735	0.319171	0	0	0	0	11	0.0442293	0.0943749	0.639078	7	0.0302317	0.0635014	0.443756	9	0.0437753	0.145937	0.786858	7	0.0382814	0.12528	0.662489	30	0.150583	0.381914	2.46993	30	0.143841	0.367444	2.53855	16	0.0982659	0.351233	1.89403	23	0.127489	0.435843	2.36895	7	0.0221545	0.0563169	0.263401	10	0.02439	0.0625193	0.287507	2	0.0129701	0.0503411	0.198248	3	0.0184784	0.0663759	0.264313
Col4a3	1	82564642..82699780	ENSMUSG00000079465	0.292996	-1.16976	-0.226214	0.67157	0.844036	1	0.292996	-1.04008	-0.0566926	0.914028	0.958719	1	0.292996	-1.26873	-0.343389	0.512527	0.861853	1	0.292996	-1.63549	-0.709723	0.223572	0.436997	1	0.292996	-1.27251	-0.34768	0.551182	0.698618	1	0.292996	-1.43263	-0.518662	0.360137	0.727529	1	0.292996	-1.35654	-0.439931	0.341299	0.541092	1	0.292996	-1.11586	-0.158162	0.730726	0.834869	1	0.292996	-1.34136	-0.423702	0.351646	0.677678	1	0.200957	-1.44743	-0.533498	0.390376	0.999978	1	0.259988	-1.3168	-0.39704	0.565893	0.87188	1	0.259988	-1.37769	-0.462246	0.395187	0.710221	1	0.225748	-1.27332	-0.348591	0.312972	#N/A	1	0.225748	-1.26284	-0.336675	0.295214	0.915948	1	5	0.10724	0.468751	1.5311	2	0.0326156	0.137371	0.453938	13	0.147757	0.462365	1.57264	21	0.100553	0.269627	1.12104	7	0.0450919	0.126866	0.516765	10	0.0713119	0.14881	0.834069	5	0.0324768	0.0768779	0.357949	20	0.138715	0.45451	1.94565	6	0.035257	0.123629	0.492615	17	0.0841108	0.230815	0.968035	11	0.0747271	0.188515	0.91288	10	0.067222	0.263005	1.04395	15	0.0878097	0.357616	1.11039	20	0.0936892	0.254304	0.939889	18	0.0902745	0.225973	0.938994	11	0.0730523	0.259106	0.87772	6	0.0356406	0.125819	0.412027	8	0.0380105	0.0811054	0.464784	14	0.0714478	0.150075	0.887513	8	0.0459804	0.153288	0.69943	4	0.0258491	0.0845941	0.378565	6	0.0355879	0.0902593	0.493986	21	0.118981	0.303938	1.77698	5	0.0362868	0.1297	0.591883	2	0.0131	0.0447845	0.205995	26	0.0972374	0.247178	0.978345	22	0.0634061	0.16253	0.632516	4	0.0306527	0.118973	0.396496	8	0.0582275	0.209158	0.704835
Mff	1	82702611..82730115	ENSMUSG00000026150	20.8533	1.19897	0.261801	0.374078	0.620223	1	24.1103	1.14713	0.198024	0.501237	0.696769	1	21.2165	-1.03189	-0.0452936	0.877684	0.974334	1	20.3841	1.25168	0.323864	0.26523	0.484536	1	20.3841	1.12592	0.171099	0.55771	0.704478	1	23.9222	1.11489	0.156905	0.589137	0.862034	1	20.3841	1.23121	0.300075	0.175933	0.354278	1	20.81	1.15715	0.21058	0.342979	0.518889	1	22.5693	1.04089	0.0578219	0.794127	0.933963	1	20.8533	1.01748	0.0250024	0.927279	0.999978	1	24.1103	-1.09887	-0.136015	0.685888	0.913386	1	24.1103	-1.06193	-0.086691	0.793155	0.92631	1	22.06	1.02813	0.0400256	0.822016	0.99992	1	22.06	1.03127	0.0444181	0.769353	0.987026	1	59	4.96311	21.6939	18.0669	53	3.38989	14.2776	12.0294	119	5.30476	16.5998	14.3957	517	9.70913	26.0344	27.5989	328	8.28682	23.315	24.2142	237	6.62864	13.8323	19.7674	370	9.42582	22.3124	26.4882	242	6.58299	21.5696	23.5424	318	7.32884	25.6987	26.1086	342	6.63655	18.2119	19.4746	217	5.78174	14.5857	18.0086	297	7.83035	30.6361	31.0053	353	8.10475	33.0076	26.1312	384	7.05512	19.1499	18.0459	323	6.35343	15.9038	16.8497	273	7.11078	25.2209	21.7834	299	6.96592	24.5912	20.5327	380	7.08126	15.1097	22.0772	370	7.40587	15.5559	23.4557	289	6.5147	21.7185	25.2669	298	7.55292	24.7178	28.2031	286	6.65321	16.8741	23.5467	180	3.99986	10.2177	15.2313	221	6.29049	22.4842	26.1612	233	5.98563	20.4629	23.9984	535	7.84742	19.9482	20.1313	753	8.51172	21.8182	21.6493	246	7.39362	28.6971	24.3845	246	7.02243	25.2252	21.6737
Tm4sf20	1	complement(82734370..82746182)	ENSMUSG00000026149	0.493563	4.90308	2.29369	0.0350505	0.146606	1	0.585378	5.29739	2.40528	0.0261006	0.104927	1	0.233277	1.73494	0.794888	0.484947	0.848477	1	0.268621	2.88649	1.52931	0.194545	0.401048	1	0.370044	3.77559	1.9167	0.103711	0.226266	1	0.343248	2.60563	1.38163	0.238009	0.614567	1	0.381092	3.88857	1.95924	0.0569569	0.15926	1	0.477711	4.6175	2.20711	0.0316421	0.0946806	1	0.267063	2.16638	1.11528	0.283419	0.614075	1	0.493563	-1.66648	-0.736807	0.439183	0.999978	1	0.585378	-1.42925	-0.515261	0.599388	0.886055	1	0.585378	-2.06379	-1.0453	0.186804	0.505765	1	0.423273	-1.25901	-0.332288	0.56478	#N/A	1	0.423273	-1.1655	-0.220949	0.69006	0.982657	1	2	0.243325	1.06358	0.612439	0	0	0	0	0	0	0	0	0	0	0	0	1	0.03654	0.102805	0.0738236	2	0.0809022	0.168822	0.166814	14	0.515822	1.22103	1.00226	0	0	0	0	5	0.16666	0.584398	0.410513	14	0.392915	1.07823	0.797205	7	0.269744	0.680485	0.580923	3	0.114393	0.447562	0.313185	1	0.0332062	0.135237	0.0740262	4	0.106289	0.288503	0.187978	5	0.142243	0.35606	0.260832	0	0	0	0	1	0.0336947	0.11895	0.0686712	1	0.0269514	0.057508	0.058098	6	0.173692	0.364838	0.380363	6	0.195615	0.652137	0.524572	0	0	0	0	7	0.235514	0.59732	0.576317	0	0	0	0	6	0.247	0.882856	0.71026	0	0	0	0	9	0.190928	0.485341	0.338658	3	0.0490453	0.125718	0.0862522	1	0.0434686	0.168716	0.0991241	4	0.165145	0.593217	0.352417
Gm47791	1	complement(82748545..82748964)	ENSMUSG00000114299	0	#N/A	#N/A	#N/A	#N/A	#N/A	0	#N/A	#N/A	#N/A	#N/A	#N/A	0	#N/A	#N/A	#N/A	#N/A	#N/A	0	1.3792	0.463828	0.877317	#N/A	1	0	1.42715	0.513138	0.870857	#N/A	1	0.151443	2.61372	1.38611	0.593817	#N/A	1	0	1.32849	0.409788	0.880683	#N/A	1	0	1.26591	0.340174	0.902638	#N/A	1	0.0757215	1.89753	0.924124	0.715948	#N/A	1	0	#N/A	#N/A	#N/A	#N/A	#N/A	0	#N/A	#N/A	#N/A	#N/A	#N/A	0.151443	2.50536	1.32502	0.601127	#N/A	1	0.050481	1.7673	0.821544	0.588016	#N/A	1	0.050481	1.7273	0.788518	0.604362	#N/A	1	0	0	0	0	0	0	0	0	0	0	0	0	0	0	0	0	0	0	0	0	0	0	0	0	0	0	0	0	0	0	0	0	0	0	0	0	0	0	0	0	0	0	0	0	0	0	0	0	0	0	0	0	0	0	0	0	0	0	0	0	0	0	0	0	0	0	0	0	0	0	0	0	0	0	0	0	0	0	0	0	0	0	0	0	0	0	0	0	0	0	0	0	0	0	0	0	0	0	0	0	0	0	0	0	0	0	0	0	1	0.156073	0.605772	0.0991241	0	0	0	0
Gm36999	1	complement(82784144..82785189)	ENSMUSG00000102280	0	#N/A	#N/A	#N/A	#N/A	#N/A	0	#N/A	#N/A	#N/A	#N/A	#N/A	0	#N/A	#N/A	#N/A	#N/A	#N/A	0	#N/A	#N/A	#N/A	#N/A	#N/A	0	#N/A	#N/A	#N/A	#N/A	#N/A	0	#N/A	#N/A	#N/A	#N/A	#N/A	0	#N/A	#N/A	#N/A	#N/A	#N/A	0	#N/A	#N/A	#N/A	#N/A	#N/A	0	#N/A	#N/A	#N/A	#N/A	#N/A	0	#N/A	#N/A	#N/A	#N/A	#N/A	0	#N/A	#N/A	#N/A	#N/A	#N/A	0	#N/A	#N/A	#N/A	#N/A	#N/A	0	#N/A	#N/A	#N/A	#N/A	#N/A	0	#N/A	#N/A	#N/A	#N/A	#N/A	0	0	0	0	0	0	0	0	0	0	0	0	0	0	0	0	0	0	0	0	0	0	0	0	0	0	0	0	0	0	0	0	0	0	0	0	0	0	0	0	0	0	0	0	0	0	0	0	0	0	0	0	0	0	0	0	0	0	0	0	0	0	0	0	0	0	0	0	0	0	0	0	0	0	0	0	0	0	0	0	0	0	0	0	0	0	0	0	0	0	0	0	0	0	0	0	0	0	0	0	0	0	0	0	0	0	0	0	0	0	0	0	0	0	0	0
Agfg1	1	82817204..82878903	ENSMUSG00000026159	8.47721	1.48306	0.568573	0.0206499	0.102295	1	10.0919	1.51519	0.599499	0.0145917	0.0691101	1	8.55653	1.20759	0.272133	0.267607	0.713792	1	7.41134	1.4796	0.565211	0.0267584	0.105999	1	8.89232	1.76406	0.818897	0.00134014	0.00733527	1	8.93491	1.29046	0.367881	0.149247	0.500226	1	7.94428	1.49298	0.578195	0.00351717	0.0191595	1	9.49213	1.66421	0.734834	0.000207806	0.00158668	1	8.74572	1.25306	0.32546	0.100264	0.364591	1	8.47721	-1.01936	-0.0276692	0.907102	0.999978	1	10.0919	1.08766	0.121222	0.676239	0.912404	1	10.0919	-1.21557	-0.281629	0.368693	0.693695	1	9.04189	1.05256	0.0739059	0.66681	0.99992	1	9.04189	1.05199	0.0731155	0.604298	0.973194	1	89	1.94758	8.51295	27.2535	125	2.07981	8.7598	28.3711	213	2.47003	7.72928	25.7671	470	2.29611	6.15687	25.0899	285	1.87311	5.27	21.0397	444	3.23045	6.74112	37.0327	585	3.87684	9.1771	41.8801	367	2.59704	8.50937	35.7027	451	2.70389	9.48124	37.0282	686	3.46294	9.50292	39.0631	582	4.03391	10.1764	48.2996	354	2.42791	9.49916	36.9558	460	2.74743	11.1893	34.052	734	3.50811	9.52218	34.4939	714	3.6535	9.14537	37.2467	318	2.1547	7.6424	25.3741	370	2.2424	7.91616	25.4083	747	3.62119	7.72678	43.3992	596	3.10331	6.51846	37.7827	418	2.45119	8.17172	36.5452	335	2.20876	7.22841	31.7048	476	2.88056	7.30577	39.1896	639	3.69383	9.43594	54.0711	373	2.76188	9.87183	44.1545	392	2.61966	8.95575	40.3751	1058	4.03704	10.2622	39.8111	1344	3.95208	10.1304	38.641	264	2.0641	8.01145	26.1688	275	2.04216	7.33561	24.2287
A030005L19Rik	1	82891046..82891851	ENSMUSG00000113880	0.0602959	3.55161	1.82847	0.473059	#N/A	1	0.245367	9.45306	3.24078	0.171188	#N/A	1	0	1.0207	0.0295627	0.991919	#N/A	1	0.264739	13.554	3.76065	0.137753	0.323522	1	0.158736	10.5877	3.40432	0.18709	0.341506	1	0	1.06247	0.0874186	0.97695	#N/A	1	0.162518	9.00405	3.17057	0.201902	0.388058	1	0.202052	10.9266	3.44977	0.164028	0.316858	1	0	1.04693	0.0661603	0.980845	#N/A	1	0.264739	3.56767	1.83498	0.248217	0.999978	1	0.245367	-1.09726	-0.1339	0.923346	#N/A	1	0.245367	-12.178	-3.6062	0.0932231	#N/A	1	0.141159	1.54018	0.623103	0.488516	#N/A	1	0.141159	1.58274	0.662423	0.454738	0.948418	1	0	0	0	0	0	0	0	0	0	0	0	0	0	0	0	0	0	0	0	0	0	0	0	0	0	0	0	0	1	0.0736086	0.241184	0.0972825	0	0	0	0	1	0.0525094	0.144095	0.0569432	0	0	0	0	3	0.214026	0.837374	0.313185	0	0	0	0	0	0	0	0	0	0	0	0	0	0	0	0	0	0	0	0	0	0	0	0	0	0	0	0	3	0.182995	0.610063	0.262286	2	0.137167	0.448895	0.189282	1	0.0629486	0.159652	0.082331	0	0	0	0	0	0	0	0	2	0.139029	0.475294	0.205995	0	0	0	0	0	0	0	0	0	0	0	0	0	0	0	0
A030014E15Rik	1	82902638..82903433	ENSMUSG00000113973	0	#N/A	#N/A	#N/A	#N/A	#N/A	0	#N/A	#N/A	#N/A	#N/A	#N/A	0	#N/A	#N/A	#N/A	#N/A	#N/A	0	#N/A	#N/A	#N/A	#N/A	#N/A	0	#N/A	#N/A	#N/A	#N/A	#N/A	0	#N/A	#N/A	#N/A	#N/A	#N/A	0	#N/A	#N/A	#N/A	#N/A	#N/A	0	#N/A	#N/A	#N/A	#N/A	#N/A	0	#N/A	#N/A	#N/A	#N/A	#N/A	0	#N/A	#N/A	#N/A	#N/A	#N/A	0	#N/A	#N/A	#N/A	#N/A	#N/A	0	#N/A	#N/A	#N/A	#N/A	#N/A	0	#N/A	#N/A	#N/A	#N/A	#N/A	0	#N/A	#N/A	#N/A	#N/A	#N/A	0	0	0	0	0	0	0	0	0	0	0	0	0	0	0	0	0	0	0	0	0	0	0	0	0	0	0	0	0	0	0	0	0	0	0	0	0	0	0	0	0	0	0	0	0	0	0	0	0	0	0	0	0	0	0	0	0	0	0	0	0	0	0	0	0	0	0	0	0	0	0	0	0	0	0	0	0	0	0	0	0	0	0	0	0	0	0	0	0	0	0	0	0	0	0	0	0	0	0	0	0	0	0	0	0	0	0	0	0	0	0	0	0	0	0	0
Gm6217	1	complement(82908292..82909120)	ENSMUSG00000113846	0	#N/A	#N/A	#N/A	#N/A	#N/A	0	#N/A	#N/A	#N/A	#N/A	#N/A	0	#N/A	#N/A	#N/A	#N/A	#N/A	0	#N/A	#N/A	#N/A	#N/A	#N/A	0	#N/A	#N/A	#N/A	#N/A	#N/A	0	#N/A	#N/A	#N/A	#N/A	#N/A	0	#N/A	#N/A	#N/A	#N/A	#N/A	0	#N/A	#N/A	#N/A	#N/A	#N/A	0	#N/A	#N/A	#N/A	#N/A	#N/A	0	#N/A	#N/A	#N/A	#N/A	#N/A	0	#N/A	#N/A	#N/A	#N/A	#N/A	0	#N/A	#N/A	#N/A	#N/A	#N/A	0	#N/A	#N/A	#N/A	#N/A	#N/A	0	#N/A	#N/A	#N/A	#N/A	#N/A	0	0	0	0	0	0	0	0	0	0	0	0	0	0	0	0	0	0	0	0	0	0	0	0	0	0	0	0	0	0	0	0	0	0	0	0	0	0	0	0	0	0	0	0	0	0	0	0	0	0	0	0	0	0	0	0	0	0	0	0	0	0	0	0	0	0	0	0	0	0	0	0	0	0	0	0	0	0	0	0	0	0	0	0	0	0	0	0	0	0	0	0	0	0	0	0	0	0	0	0	0	0	0	0	0	0	0	0	0	0	0	0	0	0	0	0
A030003K21Rik	1	complement(82920280..82921109)	ENSMUSG00000113084	0	#N/A	#N/A	#N/A	#N/A	#N/A	0	#N/A	#N/A	#N/A	#N/A	#N/A	0	#N/A	#N/A	#N/A	#N/A	#N/A	0	#N/A	#N/A	#N/A	#N/A	#N/A	0	#N/A	#N/A	#N/A	#N/A	#N/A	0	#N/A	#N/A	#N/A	#N/A	#N/A	0	#N/A	#N/A	#N/A	#N/A	#N/A	0	#N/A	#N/A	#N/A	#N/A	#N/A	0	#N/A	#N/A	#N/A	#N/A	#N/A	0	#N/A	#N/A	#N/A	#N/A	#N/A	0	#N/A	#N/A	#N/A	#N/A	#N/A	0	#N/A	#N/A	#N/A	#N/A	#N/A	0	#N/A	#N/A	#N/A	#N/A	#N/A	0	#N/A	#N/A	#N/A	#N/A	#N/A	0	0	0	0	0	0	0	0	0	0	0	0	0	0	0	0	0	0	0	0	0	0	0	0	0	0	0	0	0	0	0	0	0	0	0	0	0	0	0	0	0	0	0	0	0	0	0	0	0	0	0	0	0	0	0	0	0	0	0	0	0	0	0	0	0	0	0	0	0	0	0	0	0	0	0	0	0	0	0	0	0	0	0	0	0	0	0	0	0	0	0	0	0	0	0	0	0	0	0	0	0	0	0	0	0	0	0	0	0	0	0	0	0	0	0	0
Gm7544	1	complement(82932907..82933734)	ENSMUSG00000113925	0	#N/A	#N/A	#N/A	#N/A	#N/A	0	#N/A	#N/A	#N/A	#N/A	#N/A	0	#N/A	#N/A	#N/A	#N/A	#N/A	0	#N/A	#N/A	#N/A	#N/A	#N/A	0	#N/A	#N/A	#N/A	#N/A	#N/A	0	#N/A	#N/A	#N/A	#N/A	#N/A	0	#N/A	#N/A	#N/A	#N/A	#N/A	0	#N/A	#N/A	#N/A	#N/A	#N/A	0	#N/A	#N/A	#N/A	#N/A	#N/A	0	#N/A	#N/A	#N/A	#N/A	#N/A	0	#N/A	#N/A	#N/A	#N/A	#N/A	0	#N/A	#N/A	#N/A	#N/A	#N/A	0	#N/A	#N/A	#N/A	#N/A	#N/A	0	#N/A	#N/A	#N/A	#N/A	#N/A	0	0	0	0	0	0	0	0	0	0	0	0	0	0	0	0	0	0	0	0	0	0	0	0	0	0	0	0	0	0	0	0	0	0	0	0	0	0	0	0	0	0	0	0	0	0	0	0	0	0	0	0	0	0	0	0	0	0	0	0	0	0	0	0	0	0	0	0	0	0	0	0	0	0	0	0	0	0	0	0	0	0	0	0	0	0	0	0	0	0	0	0	0	0	0	0	0	0	0	0	0	0	0	0	0	0	0	0	0	0	0	0	0	0	0	0
Gm47955	1	82938007..82938645	ENSMUSG00000114011	0	#N/A	#N/A	#N/A	#N/A	#N/A	0	#N/A	#N/A	#N/A	#N/A	#N/A	0	#N/A	#N/A	#N/A	#N/A	#N/A	0	#N/A	#N/A	#N/A	#N/A	#N/A	0	#N/A	#N/A	#N/A	#N/A	#N/A	0	#N/A	#N/A	#N/A	#N/A	#N/A	0	#N/A	#N/A	#N/A	#N/A	#N/A	0	#N/A	#N/A	#N/A	#N/A	#N/A	0	#N/A	#N/A	#N/A	#N/A	#N/A	0	#N/A	#N/A	#N/A	#N/A	#N/A	0	#N/A	#N/A	#N/A	#N/A	#N/A	0	#N/A	#N/A	#N/A	#N/A	#N/A	0	#N/A	#N/A	#N/A	#N/A	#N/A	0	#N/A	#N/A	#N/A	#N/A	#N/A	0	0	0	0	0	0	0	0	0	0	0	0	0	0	0	0	0	0	0	0	0	0	0	0	0	0	0	0	0	0	0	0	0	0	0	0	0	0	0	0	0	0	0	0	0	0	0	0	0	0	0	0	0	0	0	0	0	0	0	0	0	0	0	0	0	0	0	0	0	0	0	0	0	0	0	0	0	0	0	0	0	0	0	0	0	0	0	0	0	0	0	0	0	0	0	0	0	0	0	0	0	0	0	0	0	0	0	0	0	0	0	0	0	0	0	0
Gm47959	1	82978269..82979201	ENSMUSG00000113097	0	#N/A	#N/A	#N/A	#N/A	#N/A	0	#N/A	#N/A	#N/A	#N/A	#N/A	0	#N/A	#N/A	#N/A	#N/A	#N/A	0	#N/A	#N/A	#N/A	#N/A	#N/A	0	#N/A	#N/A	#N/A	#N/A	#N/A	0	#N/A	#N/A	#N/A	#N/A	#N/A	0	#N/A	#N/A	#N/A	#N/A	#N/A	0	#N/A	#N/A	#N/A	#N/A	#N/A	0	#N/A	#N/A	#N/A	#N/A	#N/A	0	#N/A	#N/A	#N/A	#N/A	#N/A	0	#N/A	#N/A	#N/A	#N/A	#N/A	0	#N/A	#N/A	#N/A	#N/A	#N/A	0	#N/A	#N/A	#N/A	#N/A	#N/A	0	#N/A	#N/A	#N/A	#N/A	#N/A	0	0	0	0	0	0	0	0	0	0	0	0	0	0	0	0	0	0	0	0	0	0	0	0	0	0	0	0	0	0	0	0	0	0	0	0	0	0	0	0	0	0	0	0	0	0	0	0	0	0	0	0	0	0	0	0	0	0	0	0	0	0	0	0	0	0	0	0	0	0	0	0	0	0	0	0	0	0	0	0	0	0	0	0	0	0	0	0	0	0	0	0	0	0	0	0	0	0	0	0	0	0	0	0	0	0	0	0	0	0	0	0	0	0	0	0
Slc19a3	1	complement(82990244..83016169)	ENSMUSG00000038496	0.21572	-2.12351	-1.08645	0.450428	0.6865	1	0.21572	-1.92926	-0.948044	0.50203	0.697221	1	0.21572	-8.36633	-3.0646	0.0743857	0.43366	1	0.21572	-3.07498	-1.62058	0.270821	0.490241	1	0.21572	-1.3818	-0.466544	0.734536	0.838882	1	0.21572	-2.71244	-1.43959	0.303392	0.680726	1	0.21572	-2.347	-1.23082	0.304819	0.50293	1	0.21572	-1.50839	-0.593007	0.610994	0.748952	1	0.21572	-3.99475	-1.9981	0.103695	#N/A	1	0.0431572	-1.50178	-0.58667	0.672627	0.999978	1	0.0756471	1.25369	0.326183	0.815975	#N/A	1	0.0756471	-1.50613	-0.59085	0.666748	0.871306	1	0.0474202	1.21897	0.285663	0.729042	#N/A	1	0.0474202	1.27761	0.353449	0.66574	0.97966	1	4	0.246761	1.0786	1.22488	0	0	0	0	0	0	0	0	0	0	0	0	0	0	0	0	3	0.0615335	0.128405	0.250221	1	0.0186824	0.0442242	0.0715899	0	0	0	0	0	0	0	0	0	0	0	0	0	0	0	0	4	0.0773392	0.302588	0.41758	0	0	0	0	0	0	0	0	1	0.0144252	0.0361088	0.0521663	0	0	0	0	0	0	0	0	3	0.040998	0.0874802	0.174294	0	0	0	0	0	0	0	0	0	0	0	0	0	0	0	0	2	0.0325924	0.0832577	0.169237	0	0	0	0	3	0.0565184	0.193218	0.308993	2	0.0215138	0.0546883	0.0752573	0	0	0	0	0	0	0	0	2	0.0418694	0.150399	0.176209
Krtap28-10	1	complement(83019245..83020201)	ENSMUSG00000100190	0	#N/A	#N/A	#N/A	#N/A	#N/A	0	#N/A	#N/A	#N/A	#N/A	#N/A	0	#N/A	#N/A	#N/A	#N/A	#N/A	0	#N/A	#N/A	#N/A	#N/A	#N/A	0	#N/A	#N/A	#N/A	#N/A	#N/A	0	#N/A	#N/A	#N/A	#N/A	#N/A	0	#N/A	#N/A	#N/A	#N/A	#N/A	0	#N/A	#N/A	#N/A	#N/A	#N/A	0	#N/A	#N/A	#N/A	#N/A	#N/A	0	#N/A	#N/A	#N/A	#N/A	#N/A	0	#N/A	#N/A	#N/A	#N/A	#N/A	0	#N/A	#N/A	#N/A	#N/A	#N/A	0	#N/A	#N/A	#N/A	#N/A	#N/A	0	#N/A	#N/A	#N/A	#N/A	#N/A	0	0	0	0	0	0	0	0	0	0	0	0	0	0	0	0	0	0	0	0	0	0	0	0	0	0	0	0	0	0	0	0	0	0	0	0	0	0	0	0	0	0	0	0	0	0	0	0	0	0	0	0	0	0	0	0	0	0	0	0	0	0	0	0	0	0	0	0	0	0	0	0	0	0	0	0	0	0	0	0	0	0	0	0	0	0	0	0	0	0	0	0	0	0	0	0	0	0	0	0	0	0	0	0	0	0	0	0	0	0	0	0	0	0	0	0
Gm47969	1	83022653..83023667	ENSMUSG00000113267	0	#N/A	#N/A	#N/A	#N/A	#N/A	0	#N/A	#N/A	#N/A	#N/A	#N/A	0	#N/A	#N/A	#N/A	#N/A	#N/A	0	#N/A	#N/A	#N/A	#N/A	#N/A	0	#N/A	#N/A	#N/A	#N/A	#N/A	0	#N/A	#N/A	#N/A	#N/A	#N/A	0	#N/A	#N/A	#N/A	#N/A	#N/A	0	#N/A	#N/A	#N/A	#N/A	#N/A	0	#N/A	#N/A	#N/A	#N/A	#N/A	0	#N/A	#N/A	#N/A	#N/A	#N/A	0	#N/A	#N/A	#N/A	#N/A	#N/A	0	#N/A	#N/A	#N/A	#N/A	#N/A	0	#N/A	#N/A	#N/A	#N/A	#N/A	0	#N/A	#N/A	#N/A	#N/A	#N/A	0	0	0	0	0	0	0	0	0	0	0	0	0	0	0	0	0	0	0	0	0	0	0	0	0	0	0	0	0	0	0	0	0	0	0	0	0	0	0	0	0	0	0	0	0	0	0	0	0	0	0	0	0	0	0	0	0	0	0	0	0	0	0	0	0	0	0	0	0	0	0	0	0	0	0	0	0	0	0	0	0	0	0	0	0	0	0	0	0	0	0	0	0	0	0	0	0	0	0	0	0	0	0	0	0	0	0	0	0	0	0	0	0	0	0	0
A030005K14Rik	1	complement(83036007..83037099)	ENSMUSG00000104423	0	#N/A	#N/A	#N/A	#N/A	#N/A	0	#N/A	#N/A	#N/A	#N/A	#N/A	0	#N/A	#N/A	#N/A	#N/A	#N/A	0	#N/A	#N/A	#N/A	#N/A	#N/A	0	#N/A	#N/A	#N/A	#N/A	#N/A	0	#N/A	#N/A	#N/A	#N/A	#N/A	0	#N/A	#N/A	#N/A	#N/A	#N/A	0	#N/A	#N/A	#N/A	#N/A	#N/A	0	#N/A	#N/A	#N/A	#N/A	#N/A	0	#N/A	#N/A	#N/A	#N/A	#N/A	0	#N/A	#N/A	#N/A	#N/A	#N/A	0	#N/A	#N/A	#N/A	#N/A	#N/A	0	#N/A	#N/A	#N/A	#N/A	#N/A	0	#N/A	#N/A	#N/A	#N/A	#N/A	0	0	0	0	0	0	0	0	0	0	0	0	0	0	0	0	0	0	0	0	0	0	0	0	0	0	0	0	0	0	0	0	0	0	0	0	0	0	0	0	0	0	0	0	0	0	0	0	0	0	0	0	0	0	0	0	0	0	0	0	0	0	0	0	0	0	0	0	0	0	0	0	0	0	0	0	0	0	0	0	0	0	0	0	0	0	0	0	0	0	0	0	0	0	0	0	0	0	0	0	0	0	0	0	0	0	0	0	0	0	0	0	0	0	0	0
Krtap28-13	1	83038651..83039642	ENSMUSG00000101315	0	#N/A	#N/A	#N/A	#N/A	#N/A	0	#N/A	#N/A	#N/A	#N/A	#N/A	0	#N/A	#N/A	#N/A	#N/A	#N/A	0	#N/A	#N/A	#N/A	#N/A	#N/A	0	#N/A	#N/A	#N/A	#N/A	#N/A	0	#N/A	#N/A	#N/A	#N/A	#N/A	0	#N/A	#N/A	#N/A	#N/A	#N/A	0	#N/A	#N/A	#N/A	#N/A	#N/A	0	#N/A	#N/A	#N/A	#N/A	#N/A	0	#N/A	#N/A	#N/A	#N/A	#N/A	0	#N/A	#N/A	#N/A	#N/A	#N/A	0	#N/A	#N/A	#N/A	#N/A	#N/A	0	#N/A	#N/A	#N/A	#N/A	#N/A	0	#N/A	#N/A	#N/A	#N/A	#N/A	0	0	0	0	0	0	0	0	0	0	0	0	0	0	0	0	0	0	0	0	0	0	0	0	0	0	0	0	0	0	0	0	0	0	0	0	0	0	0	0	0	0	0	0	0	0	0	0	0	0	0	0	0	0	0	0	0	0	0	0	0	0	0	0	0	0	0	0	0	0	0	0	0	0	0	0	0	0	0	0	0	0	0	0	0	0	0	0	0	0	0	0	0	0	0	0	0	0	0	0	0	0	0	0	0	0	0	0	0	0	0	0	0	0	0	0
Ccl20	1	83094487..83096888	ENSMUSG00000026166	0	1.24884	0.320584	0.9134	#N/A	1	0	1.09814	0.135059	0.96364	#N/A	1	0.140726	9.26627	3.21199	0.160739	#N/A	1	0	1.37775	0.462314	0.88225	0.946416	1	0	1.42656	0.512539	0.875311	0.921469	1	0.214612	15.7629	3.97846	0.117461	#N/A	1	0	1.32806	0.40932	0.883326	0.940179	1	0	1.26651	0.340859	0.904429	0.94614	1	0.177669	12.8522	3.68394	0.132189	#N/A	1	0	#N/A	#N/A	#N/A	#N/A	#N/A	0	#N/A	#N/A	#N/A	#N/A	#N/A	0.214612	16.393	4.03501	0.10568	0.378672	1	0.0715375	1.42842	0.514416	0.583305	#N/A	1	0.0715375	1.36533	0.449246	0.640712	0.974729	1	0	0	0	0	0	0	0	0	0	0	0	0	0	0	0	0	0	0	0	0	0	0	0	0	0	0	0	0	0	0	0	0	0	0	0	0	0	0	0	0	0	0	0	0	0	0	0	0	0	0	0	0	2	0.0563981	0.153083	0.0939889	0	0	0	0	2	0.0799551	0.283589	0.159585	1	0.0357577	0.126232	0.0686712	0	0	0	0	0	0	0	0	0	0	0	0	0	0	0	0	0	0	0	0	0	0	0	0	0	0	0	0	0	0	0	0	4	0.0900523	0.228914	0.150515	0	0	0	0	0	0	0	0	4	0.175256	0.629536	0.352417
Daw1	1	83137473..83188295	ENSMUSG00000053161	0	#N/A	#N/A	#N/A	#N/A	#N/A	0	#N/A	#N/A	#N/A	#N/A	#N/A	0	#N/A	#N/A	#N/A	#N/A	#N/A	0	#N/A	#N/A	#N/A	#N/A	#N/A	0	#N/A	#N/A	#N/A	#N/A	#N/A	0	#N/A	#N/A	#N/A	#N/A	#N/A	0	#N/A	#N/A	#N/A	#N/A	#N/A	0	#N/A	#N/A	#N/A	#N/A	#N/A	0	#N/A	#N/A	#N/A	#N/A	#N/A	0	#N/A	#N/A	#N/A	#N/A	#N/A	0	#N/A	#N/A	#N/A	#N/A	#N/A	0	#N/A	#N/A	#N/A	#N/A	#N/A	0	#N/A	#N/A	#N/A	#N/A	#N/A	0	#N/A	#N/A	#N/A	#N/A	#N/A	0	0	0	0	0	0	0	0	0	0	0	0	0	0	0	0	0	0	0	0	0	0	0	0	0	0	0	0	0	0	0	0	0	0	0	0	0	0	0	0	0	0	0	0	0	0	0	0	0	0	0	0	0	0	0	0	0	0	0	0	0	0	0	0	0	0	0	0	0	0	0	0	0	0	0	0	0	0	0	0	0	0	0	0	0	0	0	0	0	0	0	0	0	0	0	0	0	0	0	0	0	0	0	0	0	0	0	0	0	0	0	0	0	0	0	0
Sphkap	1	complement(83231860..83385921)	ENSMUSG00000026163	0	#N/A	#N/A	#N/A	#N/A	#N/A	0	#N/A	#N/A	#N/A	#N/A	#N/A	0	#N/A	#N/A	#N/A	#N/A	#N/A	0	#N/A	#N/A	#N/A	#N/A	#N/A	0	#N/A	#N/A	#N/A	#N/A	#N/A	0	#N/A	#N/A	#N/A	#N/A	#N/A	0	#N/A	#N/A	#N/A	#N/A	#N/A	0	#N/A	#N/A	#N/A	#N/A	#N/A	0	#N/A	#N/A	#N/A	#N/A	#N/A	0	#N/A	#N/A	#N/A	#N/A	#N/A	0	#N/A	#N/A	#N/A	#N/A	#N/A	0	#N/A	#N/A	#N/A	#N/A	#N/A	0	#N/A	#N/A	#N/A	#N/A	#N/A	0	#N/A	#N/A	#N/A	#N/A	#N/A	0	0	0	0	0	0	0	0	0	0	0	0	0	0	0	0	0	0	0	0	0	0	0	0	0	0	0	0	0	0	0	0	0	0	0	0	0	0	0	0	0	0	0	0	0	0	0	0	0	0	0	0	0	0	0	0	0	0	0	0	0	0	0	0	0	0	0	0	0	0	0	0	0	0	0	0	0	0	0	0	0	0	0	0	0	0	0	0	0	0	0	0	0	0	0	0	0	0	0	0	0	0	0	0	0	0	0	0	0	0	0	0	0	0	0	0
Gm37517	1	complement(83309019..83310307)	ENSMUSG00000104374	0	#N/A	#N/A	#N/A	#N/A	#N/A	0	#N/A	#N/A	#N/A	#N/A	#N/A	0	#N/A	#N/A	#N/A	#N/A	#N/A	0	#N/A	#N/A	#N/A	#N/A	#N/A	0	#N/A	#N/A	#N/A	#N/A	#N/A	0	#N/A	#N/A	#N/A	#N/A	#N/A	0	#N/A	#N/A	#N/A	#N/A	#N/A	0	#N/A	#N/A	#N/A	#N/A	#N/A	0	#N/A	#N/A	#N/A	#N/A	#N/A	0	#N/A	#N/A	#N/A	#N/A	#N/A	0	#N/A	#N/A	#N/A	#N/A	#N/A	0	#N/A	#N/A	#N/A	#N/A	#N/A	0	#N/A	#N/A	#N/A	#N/A	#N/A	0	#N/A	#N/A	#N/A	#N/A	#N/A	0	0	0	0	0	0	0	0	0	0	0	0	0	0	0	0	0	0	0	0	0	0	0	0	0	0	0	0	0	0	0	0	0	0	0	0	0	0	0	0	0	0	0	0	0	0	0	0	0	0	0	0	0	0	0	0	0	0	0	0	0	0	0	0	0	0	0	0	0	0	0	0	0	0	0	0	0	0	0	0	0	0	0	0	0	0	0	0	0	0	0	0	0	0	0	0	0	0	0	0	0	0	0	0	0	0	0	0	0	0	0	0	0	0	0	0
Gm37989	1	complement(83404317..83405119)	ENSMUSG00000104219	0	#N/A	#N/A	#N/A	#N/A	#N/A	0	#N/A	#N/A	#N/A	#N/A	#N/A	0	#N/A	#N/A	#N/A	#N/A	#N/A	0	#N/A	#N/A	#N/A	#N/A	#N/A	0	#N/A	#N/A	#N/A	#N/A	#N/A	0	#N/A	#N/A	#N/A	#N/A	#N/A	0	#N/A	#N/A	#N/A	#N/A	#N/A	0	#N/A	#N/A	#N/A	#N/A	#N/A	0	#N/A	#N/A	#N/A	#N/A	#N/A	0	#N/A	#N/A	#N/A	#N/A	#N/A	0	#N/A	#N/A	#N/A	#N/A	#N/A	0	#N/A	#N/A	#N/A	#N/A	#N/A	0	#N/A	#N/A	#N/A	#N/A	#N/A	0	#N/A	#N/A	#N/A	#N/A	#N/A	0	0	0	0	0	0	0	0	0	0	0	0	0	0	0	0	0	0	0	0	0	0	0	0	0	0	0	0	0	0	0	0	0	0	0	0	0	0	0	0	0	0	0	0	0	0	0	0	0	0	0	0	0	0	0	0	0	0	0	0	0	0	0	0	0	0	0	0	0	0	0	0	0	0	0	0	0	0	0	0	0	0	0	0	0	0	0	0	0	0	0	0	0	0	0	0	0	0	0	0	0	0	0	0	0	0	0	0	0	0	0	0	0	0	0	0
Pid1	1	complement(84014017..84341901)	ENSMUSG00000045658	36.4156	1.29461	0.372523	0.207131	0.443915	1	45.5136	1.38733	0.472308	0.109643	0.274153	1	44.812	1.26616	0.34046	0.248736	0.693296	1	35.8072	1.25551	0.328271	0.227638	0.442094	1	35.8072	-1.03725	-0.0527635	0.846452	0.912052	1	53.8982	1.55675	0.638534	0.0188582	0.168527	1	35.8072	1.2862	0.363112	0.129867	0.288425	1	35.8072	1.19856	0.261306	0.275851	0.447104	1	49.3551	1.41561	0.501425	0.0364037	0.208116	1	36.4156	-1.05579	-0.0783178	0.784321	0.999978	1	45.5136	-1.54226	-0.625042	0.052525	0.319432	1	53.8982	1.08253	0.114411	0.730808	0.900908	1	42.2471	-1.07242	-0.100868	0.612601	0.99992	1	42.2471	-1.09104	-0.125699	0.476388	0.951193	1	368	9.86496	43.1201	112.689	520	10.5988	44.6405	118.024	766	10.8816	34.051	92.6647	1762	10.5449	28.2754	94.0605	1278	10.2894	28.9493	94.3466	1587	14.1449	29.5167	132.367	2795	22.6905	53.7122	200.094	965	8.36529	27.4094	93.8776	1360	9.98832	35.0242	111.659	3069	18.9784	52.08	174.759	2302	19.5456	49.308	191.041	893	7.50278	29.3545	93.2247	1722	12.5992	51.312	127.473	3430	20.0823	54.5099	161.191	2874	18.0152	45.0953	149.926	1393	11.5625	41.0105	111.151	1474	10.9434	38.6324	101.221	2482	14.7392	31.45	144.199	2493	15.9017	33.4012	158.041	1263	9.07288	30.247	110.422	1064	8.59382	28.1243	100.698	1366	10.1266	25.6833	112.464	1328	9.40407	24.0228	112.373	848	7.6919	27.4932	100.383	658	5.38673	18.4155	67.7724	4665	21.8057	55.4303	175.538	7151	25.7593	66.0292	205.596	1342	12.8535	49.8885	133.025	1354	12.3173	44.2449	119.293
Gm37058	1	complement(84110588..84112231)	ENSMUSG00000102750	0	#N/A	#N/A	#N/A	#N/A	#N/A	0	#N/A	#N/A	#N/A	#N/A	#N/A	0	#N/A	#N/A	#N/A	#N/A	#N/A	0	#N/A	#N/A	#N/A	#N/A	#N/A	0	#N/A	#N/A	#N/A	#N/A	#N/A	0	#N/A	#N/A	#N/A	#N/A	#N/A	0	#N/A	#N/A	#N/A	#N/A	#N/A	0	#N/A	#N/A	#N/A	#N/A	#N/A	0	#N/A	#N/A	#N/A	#N/A	#N/A	0	#N/A	#N/A	#N/A	#N/A	#N/A	0	#N/A	#N/A	#N/A	#N/A	#N/A	0	#N/A	#N/A	#N/A	#N/A	#N/A	0	#N/A	#N/A	#N/A	#N/A	#N/A	0	#N/A	#N/A	#N/A	#N/A	#N/A	0	0	0	0	0	0	0	0	0	0	0	0	0	0	0	0	0	0	0	0	0	0	0	0	0	0	0	0	0	0	0	0	0	0	0	0	0	0	0	0	0	0	0	0	0	0	0	0	0	0	0	0	0	0	0	0	0	0	0	0	0	0	0	0	0	0	0	0	0	0	0	0	0	0	0	0	0	0	0	0	0	0	0	0	0	0	0	0	0	0	0	0	0	0	0	0	0	0	0	0	0	0	0	0	0	0	0	0	0	0	0	0	0	0	0	0
Dner	1	complement(84347560..84673942)	ENSMUSG00000036766	0.0198515	5.82795	2.54299	0.286456	#N/A	1	0	1.09814	0.135059	0.96364	#N/A	1	0.00701533	2.66953	1.41659	0.568149	#N/A	1	0.0105717	3.7036	1.88893	0.469702	#N/A	1	0	1.42715	0.513138	0.870857	#N/A	1	0	1.06311	0.0882847	0.975921	#N/A	1	0.0152116	5.035	2.33199	0.342215	#N/A	1	0	1.26591	0.340174	0.902638	#N/A	1	0.00350766	1.89739	0.924016	0.715981	#N/A	1	0.0198515	-1.80469	-0.851751	0.575325	0.999978	1	0	#N/A	#N/A	#N/A	#N/A	#N/A	0	#N/A	#N/A	#N/A	#N/A	#N/A	0.0089556	-1.79149	-0.841162	0.45574	#N/A	1	0.0089556	-1.87757	-0.908865	0.421189	#N/A	1	0	0	0	0	0	0	0	0	0	0	0	0	0	0	0	0	0	0	0	0	0	0	0	0	1	0.0143347	0.0339326	0.0715899	0	0	0	0	1	0.0129682	0.0454733	0.0821025	0	0	0	0	0	0	0	0	0	0	0	0	0	0	0	0	1	0.0103382	0.0280613	0.0469944	0	0	0	0	0	0	0	0	0	0	0	0	0	0	0	0	0	0	0	0	1	0.0126843	0.0422868	0.0874287	0	0	0	0	0	0	0	0	0	0	0	0	0	0	0	0	0	0	0	0	0	0	0	0	0	0	0	0	0	0	0	0	0	0	0	0
Gm37959	1	complement(84370224..84373120)	ENSMUSG00000104396	0	#N/A	#N/A	#N/A	#N/A	#N/A	0	#N/A	#N/A	#N/A	#N/A	#N/A	0	#N/A	#N/A	#N/A	#N/A	#N/A	0	#N/A	#N/A	#N/A	#N/A	#N/A	0	#N/A	#N/A	#N/A	#N/A	#N/A	0	#N/A	#N/A	#N/A	#N/A	#N/A	0	#N/A	#N/A	#N/A	#N/A	#N/A	0	#N/A	#N/A	#N/A	#N/A	#N/A	0	#N/A	#N/A	#N/A	#N/A	#N/A	0	#N/A	#N/A	#N/A	#N/A	#N/A	0	#N/A	#N/A	#N/A	#N/A	#N/A	0	#N/A	#N/A	#N/A	#N/A	#N/A	0	#N/A	#N/A	#N/A	#N/A	#N/A	0	#N/A	#N/A	#N/A	#N/A	#N/A	0	0	0	0	0	0	0	0	0	0	0	0	0	0	0	0	0	0	0	0	0	0	0	0	0	0	0	0	0	0	0	0	0	0	0	0	0	0	0	0	0	0	0	0	0	0	0	0	0	0	0	0	0	0	0	0	0	0	0	0	0	0	0	0	0	0	0	0	0	0	0	0	0	0	0	0	0	0	0	0	0	0	0	0	0	0	0	0	0	0	0	0	0	0	0	0	0	0	0	0	0	0	0	0	0	0	0	0	0	0	0	0	0	0	0	0
Gm37925	1	complement(84642910..84647164)	ENSMUSG00000102481	0	#N/A	#N/A	#N/A	#N/A	#N/A	0	#N/A	#N/A	#N/A	#N/A	#N/A	0	#N/A	#N/A	#N/A	#N/A	#N/A	0	#N/A	#N/A	#N/A	#N/A	#N/A	0	#N/A	#N/A	#N/A	#N/A	#N/A	0	#N/A	#N/A	#N/A	#N/A	#N/A	0	#N/A	#N/A	#N/A	#N/A	#N/A	0	#N/A	#N/A	#N/A	#N/A	#N/A	0	#N/A	#N/A	#N/A	#N/A	#N/A	0	#N/A	#N/A	#N/A	#N/A	#N/A	0	#N/A	#N/A	#N/A	#N/A	#N/A	0	#N/A	#N/A	#N/A	#N/A	#N/A	0	#N/A	#N/A	#N/A	#N/A	#N/A	0	#N/A	#N/A	#N/A	#N/A	#N/A	0	0	0	0	0	0	0	0	0	0	0	0	0	0	0	0	0	0	0	0	0	0	0	0	0	0	0	0	0	0	0	0	0	0	0	0	0	0	0	0	0	0	0	0	0	0	0	0	0	0	0	0	0	0	0	0	0	0	0	0	0	0	0	0	0	0	0	0	0	0	0	0	0	0	0	0	0	0	0	0	0	0	0	0	0	0	0	0	0	0	0	0	0	0	0	0	0	0	0	0	0	0	0	0	0	0	0	0	0	0	0	0	0	0	0	0
Trip12	1	complement(84698910..84818237)	ENSMUSG00000026219	43.9258	1.02759	0.0392617	0.879201	0.953504	1	58.8402	1.45514	0.541163	0.0360734	0.131132	1	52.485	1.22259	0.289938	0.261404	0.707562	1	43.9258	-1.00841	-0.0120876	0.963759	0.983853	1	43.9258	1.16734	0.223228	0.401474	0.571321	1	52.8184	1.25274	0.325081	0.221476	0.597929	1	43.9258	1.0193	0.027572	0.892522	0.943788	1	46.9773	1.33752	0.419564	0.0397388	0.11229	1	52.6517	1.24381	0.314768	0.122776	0.40618	1	35.4222	-1.05859	-0.0821408	0.752499	0.999978	1	58.8402	-1.33631	-0.418254	0.16578	0.561293	1	58.8402	-1.2001	-0.26315	0.404646	0.716736	1	48.9158	-1.11328	-0.154813	0.405915	0.99992	1	48.9158	-1.10582	-0.145116	0.328688	0.919582	1	681	12.5531	54.87	208.535	918	12.8663	54.1906	208.358	1632	15.9419	49.8858	197.427	2638	10.8559	29.1094	140.824	2027	11.222	31.5731	149.641	2282	13.986	29.1851	190.335	2988	16.6801	39.4846	213.91	1665	9.92485	32.5194	161.975	2287	11.5498	40.4997	187.769	5627	23.9274	65.6609	320.42	3644	21.2755	53.6718	302.412	2081	12.0226	47.0383	217.246	3367	16.9398	68.9898	249.246	5788	23.3025	63.2508	272.004	5028	21.6722	54.2495	262.292	2370	13.5271	47.9787	189.109	2467	12.5944	44.461	169.412	3519	14.3697	30.6616	204.447	2802	12.2898	25.8145	177.629	2090	10.3239	34.4176	182.726	1617	8.98071	29.3904	153.035	2949	15.0329	38.1268	242.794	2905	14.1455	36.135	245.816	1456	9.08145	32.4599	172.356	1753	9.86819	33.7361	180.555	7166	23.0331	58.5502	269.647	9401	23.2862	59.6897	270.286	2008	13.2247	51.3296	199.041	1856	11.61	41.7041	163.522
Gm38374	1	complement(84784879..84786911)	ENSMUSG00000103505	0	#N/A	#N/A	#N/A	#N/A	#N/A	0	#N/A	#N/A	#N/A	#N/A	#N/A	0	#N/A	#N/A	#N/A	#N/A	#N/A	0	#N/A	#N/A	#N/A	#N/A	#N/A	0	#N/A	#N/A	#N/A	#N/A	#N/A	0	#N/A	#N/A	#N/A	#N/A	#N/A	0	#N/A	#N/A	#N/A	#N/A	#N/A	0	#N/A	#N/A	#N/A	#N/A	#N/A	0	#N/A	#N/A	#N/A	#N/A	#N/A	0	#N/A	#N/A	#N/A	#N/A	#N/A	0	#N/A	#N/A	#N/A	#N/A	#N/A	0	#N/A	#N/A	#N/A	#N/A	#N/A	0	#N/A	#N/A	#N/A	#N/A	#N/A	0	#N/A	#N/A	#N/A	#N/A	#N/A	0	0	0	0	0	0	0	0	0	0	0	0	0	0	0	0	0	0	0	0	0	0	0	0	0	0	0	0	0	0	0	0	0	0	0	0	0	0	0	0	0	0	0	0	0	0	0	0	0	0	0	0	0	0	0	0	0	0	0	0	0	0	0	0	0	0	0	0	0	0	0	0	0	0	0	0	0	0	0	0	0	0	0	0	0	0	0	0	0	0	0	0	0	0	0	0	0	0	0	0	0	0	0	0	0	0	0	0	0	0	0	0	0	0	0	0
Gm37738	1	complement(84797689..84802404)	ENSMUSG00000104503	0	#N/A	#N/A	#N/A	#N/A	#N/A	0	#N/A	#N/A	#N/A	#N/A	#N/A	0	#N/A	#N/A	#N/A	#N/A	#N/A	0	#N/A	#N/A	#N/A	#N/A	#N/A	0	#N/A	#N/A	#N/A	#N/A	#N/A	0	#N/A	#N/A	#N/A	#N/A	#N/A	0	#N/A	#N/A	#N/A	#N/A	#N/A	0	#N/A	#N/A	#N/A	#N/A	#N/A	0	#N/A	#N/A	#N/A	#N/A	#N/A	0	#N/A	#N/A	#N/A	#N/A	#N/A	0	#N/A	#N/A	#N/A	#N/A	#N/A	0	#N/A	#N/A	#N/A	#N/A	#N/A	0	#N/A	#N/A	#N/A	#N/A	#N/A	0	#N/A	#N/A	#N/A	#N/A	#N/A	0	0	0	0	0	0	0	0	0	0	0	0	0	0	0	0	0	0	0	0	0	0	0	0	0	0	0	0	0	0	0	0	0	0	0	0	0	0	0	0	0	0	0	0	0	0	0	0	0	0	0	0	0	0	0	0	0	0	0	0	0	0	0	0	0	0	0	0	0	0	0	0	0	0	0	0	0	0	0	0	0	0	0	0	0	0	0	0	0	0	0	0	0	0	0	0	0	0	0	0	0	0	0	0	0	0	0	0	0	0	0	0	0	0	0	0
Fbxo36	1	84817562..84878208	ENSMUSG00000073633	8.27298	-1.15855	-0.212318	0.622057	0.812357	1	8.27298	-1.32002	-0.400555	0.353506	0.566752	1	8.27298	-1.33315	-0.414836	0.332284	0.763505	1	8.27298	-1.12425	-0.168958	0.716157	0.852117	1	8.27298	1.59753	0.675842	0.141916	0.28134	1	8.27298	-1.38122	-0.46594	0.316088	0.692386	1	8.27298	-1.1363	-0.184346	0.64705	0.792613	1	8.27298	1.18025	0.239088	0.550937	0.704773	1	8.27298	-1.35997	-0.443572	0.269743	0.602979	1	5.05285	1.0212	0.0302687	0.942611	0.999978	1	8.22478	1.98984	0.992656	0.0655213	0.35802	1	5.52912	-1.02153	-0.0307348	0.944381	0.984916	1	6.22624	1.33322	0.414911	0.177642	#N/A	1	6.22624	1.267	0.341416	0.226261	0.875586	1	10	2.03626	8.90055	3.06219	16	2.4772	10.4335	3.63151	39	4.20837	13.1689	4.71792	36	1.63653	4.38824	1.92178	26	1.59008	4.47368	1.91941	55	3.72366	7.77031	4.58738	40	2.46665	5.83897	2.86359	17	1.11941	3.66781	1.6538	15	0.836816	2.93431	1.23154	42	1.97286	5.41388	2.39162	38	2.45083	6.18274	3.15358	16	1.02112	3.99511	1.67032	27	1.50058	6.11131	1.99871	60	2.66843	7.24299	2.81967	51	2.42833	6.07854	2.66048	28	1.7654	6.26163	2.2342	17	0.95871	3.38445	1.16741	40	1.80434	3.85003	2.32392	51	2.47102	5.19034	3.23308	31	1.69157	5.6393	2.71029	25	1.5338	5.01955	2.36603	101	5.68745	14.4247	8.31544	89	4.78732	12.2293	7.53103	15	1.03351	3.69408	1.77565	12	0.746218	2.55108	1.23597	70	2.48543	6.31799	2.63401	82	2.24371	5.75133	2.35756	18	1.30956	5.08283	1.78423	20	1.38202	4.96432	1.76209
Slc16a14	1	complement(84883619..84912855)	ENSMUSG00000026220	0.0144984	3.53864	1.8232	0.464779	#N/A	1	0.00866204	3.15749	1.65878	0.506375	#N/A	1	0	1.02075	0.0296311	0.991762	#N/A	1	0	1.3792	0.463828	0.877317	#N/A	1	0.0142857	4.47349	2.1614	0.411875	#N/A	1	0.00606515	2.61319	1.38581	0.593902	#N/A	1	0.00724918	2.56403	1.35841	0.594741	#N/A	1	0.0114739	3.96056	1.9857	0.426128	#N/A	1	0.00303258	1.89732	0.923965	0.715997	#N/A	1	0.0144984	-3.0015	-1.58569	0.487286	0.999978	1	0.0142857	1.20964	0.274583	0.86916	#N/A	1	0.00866204	-1.38001	-0.464682	0.78085	#N/A	1	0.00772013	-1.00045	-0.000645986	0.999528	#N/A	1	0.00772013	1.05967	0.08362	0.939236	#N/A	1	0	0	0	0	0	0	0	0	0	0	0	0	0	0	0	0	0	0	0	0	0	0	0	0	0	0	0	0	1	0.0176995	0.0579934	0.0972825	0	0	0	0	1	0.0126261	0.0346482	0.0569432	0	0	0	0	0	0	0	0	0	0	0	0	0	0	0	0	0	0	0	0	0	0	0	0	0	0	0	0	0	0	0	0	0	0	0	0	0	0	0	0	0	0	0	0	0	0	0	0	0	0	0	0	0	0	0	0	1	0.016715	0.057143	0.102998	1	0.00954388	0.0242606	0.0376287	0	0	0	0	0	0	0	0	0	0	0	0
Gm15433	1	84936703..84942293	ENSMUSG00000118590	0.523641	5.00405	2.3231	0.0312773	0.136061	1	0.432066	3.20286	1.67936	0.127688	0.302166	1	0.214614	1.72561	0.78711	0.489708	0.850281	1	0.254979	3.21471	1.68469	0.185162	0.389265	1	0.083052	-1.18711	-0.247459	0.870758	0.921469	1	0.199072	1.78635	0.837015	0.51911	0.826221	1	0.38931	4.19049	2.06712	0.0528851	0.151298	1	0.244756	2.18484	1.12753	0.307082	0.48199	1	0.206843	1.77231	0.825631	0.449832	0.754384	1	0.523641	-1.64571	-0.718707	0.458215	0.999978	1	0.432066	-4.12949	-2.04596	0.103456	#N/A	1	0.432066	-1.67324	-0.742644	0.36643	0.69123	1	0.390107	-1.69313	-0.759692	0.210778	#N/A	1	0.390107	-1.66845	-0.738511	0.202497	0.859765	1	0	0	0	0	0	0	0	0	0	0	0	0	0	0	0	0	3	0.147595	0.41526	0.221471	10	0.544645	1.13653	0.834069	4	0.198433	0.469724	0.286359	1	0.0529719	0.173566	0.0972825	2	0.0897585	0.31474	0.164205	5	0.18894	0.518485	0.284716	2	0.103769	0.261779	0.165978	2	0.102682	0.40174	0.20879	3	0.134129	0.546259	0.222078	6	0.214665	0.582673	0.281967	1	0.038304	0.0958818	0.0521663	1	0.0507215	0.179902	0.0797927	0	0	0	0	10	0.362881	0.774303	0.58098	3	0.116932	0.245614	0.190181	0	0	0	0	0	0	0	0	2	0.090601	0.229785	0.164662	0	0	0	0	0	0	0	0	0	0	0	0	2	0.0571269	0.145217	0.0752573	8	0.176096	0.451389	0.230006	0	0	0	0	1	0.0555891	0.199681	0.0881043
Sp140l2	1	complement(84970411..85248287)	ENSMUSG00000052477	0.101014	2.4389	1.28623	0.244409	0.486481	1	0.101014	1.93352	0.951231	0.396262	0.607615	1	0.101014	1.97661	0.983029	0.368951	0.78835	1	0.101014	1.90427	0.929239	0.440229	0.656619	1	0.101014	2.87702	1.52458	0.199476	0.357253	1	0.101014	1.01379	0.0197591	0.987347	0.996753	1	0.101014	2.2082	1.14287	0.262199	0.459081	1	0.101014	2.40407	1.26548	0.214677	0.377968	1	0.101014	1.45525	0.541268	0.597827	0.843363	1	0.0966784	-1.13071	-0.177223	0.862878	0.999978	1	0.0943165	1.58291	0.662583	0.56725	#N/A	1	0.0750834	-1.75532	-0.811736	0.408048	0.719513	1	0.0828608	-1.06018	-0.0843107	0.885117	#N/A	1	0.0828608	-1.07044	-0.0982014	0.862687	0.992227	1	2	0.108144	0.472702	0.612439	0	0	0	0	0	0	0	0	1	0.0120715	0.032369	0.0533828	0	0	0	0	0	0	0	0	3	0.0491259	0.116289	0.21477	2	0.0349712	0.114585	0.194565	3	0.0444427	0.155839	0.246308	4	0.049894	0.136918	0.227773	1	0.0171266	0.0432054	0.0829891	0	0	0	0	2	0.0295166	0.12021	0.148052	3	0.0354296	0.0961676	0.140983	5	0.063219	0.158249	0.260832	0	0	0	0	1	0.0149754	0.0528665	0.0686712	4	0.0479136	0.102236	0.232392	4	0.0514643	0.1081	0.253575	0	0	0	0	0	0	0	0	0	0	0	0	7	0.0999866	0.255417	0.592328	1	0.0182963	0.0653968	0.118377	1	0.016513	0.0564525	0.102998	2	0.0188571	0.0479349	0.0752573	3	0.0217979	0.0558749	0.0862522	0	0	0	0	1	0.0183495	0.065913	0.0881043
Gm7582	1	complement(85005675..85006565)	ENSMUSG00000118640	0.253967	-1.27592	-0.351542	0.770527	0.898081	1	0.253967	-3.28064	-1.71398	0.250963	0.459429	1	0.253967	-2.39873	-1.26227	0.328056	#N/A	1	0.451362	2.38424	1.25353	0.269843	0.489333	1	0.253967	-1.46706	-0.552932	0.690956	0.805881	1	0.253967	-2.58607	-1.37076	0.320347	0.695805	1	0.304952	1.62038	0.696336	0.502973	0.683453	1	0.253967	-2.11121	-1.07807	0.373613	0.548827	1	0.253967	-2.48518	-1.31335	0.257667	#N/A	1	0.451362	2.88475	1.52845	0.209992	0.999978	1	0.116003	2.01681	1.01208	0.513241	#N/A	1	0.085568	1.17973	0.238453	0.87654	#N/A	1	0.217644	2.27858	1.18814	0.150292	#N/A	1	0.217644	1.97721	0.983467	0.22202	0.87416	1	1	0.205911	0.900044	0.306219	0	0	0	0	0	0	0	0	3	0.137908	0.369791	0.160148	0	0	0	0	0	0	0	0	0	0	0	0	2	0.133173	0.43635	0.194565	1	0.0564139	0.197816	0.0821025	1	0.0475001	0.130349	0.0569432	0	0	0	0	0	0	0	0	0	0	0	0	0	0	0	0	2	0.0962973	0.24105	0.104333	0	0	0	0	0	0	0	0	1	0.0456147	0.0973311	0.058098	1	0.0489951	0.102914	0.0633938	1	0.0551791	0.183955	0.0874287	7	0.434285	1.42125	0.662489	0	0	0	0	0	0	0	0	1	0.0696739	0.249036	0.118377	1	0.0628828	0.214976	0.102998	1	0.0359047	0.09127	0.0376287	0	0	0	0	0	0	0	0	1	0.0698763	0.251002	0.0881043
Sp140l1	1	complement(85060790..85087574)	ENSMUSG00000089844	0.252959	-2.48495	-1.31322	0.320127	0.566942	1	0.252959	1.6798	0.748294	0.474139	0.674675	1	0.252959	-3.26622	-1.70762	0.191251	0.626476	1	0.252959	-1.8778	-0.909047	0.470183	0.681125	1	0.252959	-3.6433	-1.86525	0.230661	0.395806	1	0.252959	1.35846	0.441972	0.686907	0.907141	1	0.252959	-2.26305	-1.17827	0.296171	0.494754	1	0.252959	-1.03519	-0.0498982	0.962131	0.977968	1	0.252959	-1.25238	-0.324678	0.754082	0.918058	1	0.0793375	1.2927	0.370388	0.798017	0.999978	1	0.252772	-6.24086	-2.64174	0.084673	#N/A	1	0.252772	-1.20008	-0.263126	0.78296	0.922841	1	0.121592	1.01454	0.0208318	0.978073	#N/A	1	0.121592	1.11585	0.158139	0.833794	0.992227	1	0	0	0	0	3	0.261068	1.09957	0.680907	0	0	0	0	1	0.0255512	0.068514	0.0533828	1	0.0343745	0.0967127	0.0738236	0	0	0	0	2	0.0693217	0.164096	0.14318	0	0	0	0	0	0	0	0	9	0.237619	0.652068	0.512489	1	0.0362511	0.091451	0.0829891	1	0.0358713	0.140346	0.104395	1	0.0312383	0.127222	0.0740262	1	0.0249974	0.0678513	0.0469944	0	0	0	0	1	0.0354386	0.125696	0.0797927	0	0	0	0	0	0	0	0	0	0	0	0	2	0.0613407	0.204496	0.174857	1	0.0344843	0.112854	0.0946412	0	0	0	0	0	0	0	0	1	0.038727	0.138422	0.118377	0	0	0	0	8	0.159656	0.405847	0.301029	1	0.0153796	0.0394226	0.0287507	0	0	0	0	4	0.155358	0.55806	0.352417
Gm7609	1	85177334..85191507	ENSMUSG00000079457	0.818245	1.19501	0.257018	0.733548	0.878628	1	0.643229	-1.74822	-0.805887	0.30696	0.521335	1	0.825913	-1.12363	-0.168167	0.823699	0.964109	1	0.751735	1.16557	0.221033	0.762982	0.879337	1	0.643229	-3.02651	-1.59766	0.0600605	0.152815	1	0.649273	-1.48161	-0.567161	0.447231	0.780393	1	0.78499	1.15284	0.205194	0.730953	0.849672	1	0.643229	-2.1813	-1.12519	0.076646	0.183175	1	0.737593	-1.32354	-0.404397	0.500632	0.788702	1	0.818245	-1.02649	-0.0377153	0.95107	0.999978	1	0.466577	-1.8458	-0.88425	0.367711	0.762062	1	0.649273	1.05694	0.0798974	0.908146	0.971024	1	0.703578	-1.20555	-0.269687	0.536613	#N/A	1	0.703578	-1.29368	-0.371482	0.342089	0.924592	1	0	0	0	0	0	0	0	0	0	0	0	0	21	0.526719	1.41236	1.12104	19	0.641117	1.80378	1.40265	19	0.709739	1.48104	1.58473	4	0.136096	0.322162	0.286359	6	0.217986	0.714246	0.583695	7	0.215464	0.75553	0.574718	13	0.336922	0.924573	0.740262	2	0.0711702	0.179542	0.165978	1	0.0352123	0.137768	0.104395	5	0.153322	0.624424	0.370131	11	0.26992	0.732653	0.516939	8	0.210167	0.526088	0.41733	5	0.173938	0.616933	0.398963	13	0.404502	1.42798	0.892726	18	0.44799	0.955907	1.04576	7	0.187129	0.393063	0.443756	11	0.331176	1.10407	0.961716	5	0.169254	0.553902	0.473206	0	0	0	0	1	0.0296785	0.075814	0.0846183	3	0.114047	0.407638	0.35513	4	0.137241	0.469181	0.411991	6	0.117542	0.298793	0.225772	14	0.211359	0.541777	0.40251	6	0.240848	0.93481	0.594744	6	0.228756	0.821712	0.528626
Gm52955	1	complement(85411973..85412863)	ENSMUSG00000118591	0.0369031	1.05951	0.0833927	0.962353	0.99046	1	0.167381	2.17935	1.1239	0.465115	0.667406	1	0.141884	2.28037	1.18927	0.425691	#N/A	1	0.0994244	2.28799	1.19408	0.441961	0.658163	1	0.0246528	-2.55765	-1.35482	0.588552	0.726139	1	0.053194	1.56477	0.645953	0.6782	#N/A	1	0.0681637	1.71817	0.780872	0.595852	0.755855	1	0.0836904	1.45465	0.540676	0.720707	0.827513	1	0.0975387	1.9168	0.938697	0.508827	#N/A	1	0.0994244	2.1438	1.10017	0.471058	0.999978	1	0.167381	-5.79501	-2.53481	0.266271	#N/A	1	0.167381	-1.63086	-0.70563	0.608519	#N/A	1	0.115389	-1.32651	-0.407632	0.615104	#N/A	1	0.115389	-1.34533	-0.427961	0.59953	0.972925	1	0	0	0	0	0	0	0	0	0	0	0	0	1	0.0459693	0.123264	0.0533828	0	0	0	0	0	0	0	0	1	0.0623584	0.147612	0.0715899	0	0	0	0	0	0	0	0	0	0	0	0	1	0.0652194	0.16453	0.0829891	2	0.129072	0.504993	0.20879	0	0	0	0	3	0.134919	0.366214	0.140983	0	0	0	0	0	0	0	0	1	0.0570276	0.20132	0.0686712	2	0.0912294	0.194662	0.116196	0	0	0	0	0	0	0	0	1	0.0620407	0.203035	0.0946412	0	0	0	0	0	0	0	0	0	0	0	0	0	0	0	0	0	0	0	0	3	0.0830083	0.212776	0.0862522	0	0	0	0	0	0	0	0
Gm7592	1	85477408..85478298	ENSMUSG00000118607	0.131883	-2.67498	-1.41953	0.542499	#N/A	1	0.131883	1.56189	0.643296	0.680482	#N/A	1	0.131883	-1.25126	-0.32338	0.849502	#N/A	1	0.131883	2.10142	1.07136	0.516979	0.715952	1	0.249036	3.69748	1.88654	0.239978	0.406703	1	0.131883	1.39853	0.483909	0.771833	#N/A	1	0.131883	1.25098	0.323059	0.835159	0.909411	1	0.16565	2.51835	1.33248	0.365965	0.541085	1	0.131883	1.09138	0.126158	0.933932	#N/A	1	0.0946542	6.92914	2.79268	0.227536	0.999978	1	0.249036	2.35524	1.23587	0.430771	#N/A	1	0.0822649	-1.04698	-0.0662316	0.96166	#N/A	1	0.135686	2.53083	1.33961	0.152214	#N/A	1	0.135686	2.69504	1.4303	0.128769	0.788338	1	0	0	0	0	1	0.156562	0.659413	0.226969	0	0	0	0	0	0	0	0	0	0	0	0	0	0	0	0	0	0	0	0	0	0	0	0	0	0	0	0	0	0	0	0	2	0.130439	0.329059	0.165978	0	0	0	0	0	0	0	0	0	0	0	0	0	0	0	0	0	0	0	0	1	0.0570276	0.20132	0.0686712	2	0.0912294	0.194662	0.116196	0	0	0	0	1	0.0551791	0.183955	0.0874287	0	0	0	0	0	0	0	0	0	0	0	0	4	0.278696	0.996144	0.473506	0	0	0	0	2	0.0718094	0.18254	0.0752573	1	0.0276694	0.0709253	0.0287507	0	0	0	0	0	0	0	0
Sp110	1	complement(85504620..85526538)	ENSMUSG00000070034	2.82914	-1.13475	-0.182379	0.665929	0.840397	1	2.82914	-1.41874	-0.504608	0.236613	0.442948	1	2.82914	-1.13284	-0.179943	0.664989	0.919697	1	2.82914	-1.01339	-0.0191954	0.963176	0.983853	1	2.82914	-1.50169	-0.586584	0.177743	0.330798	1	2.82914	-1.10969	-0.15016	0.716322	0.919863	1	2.82914	-1.05382	-0.0756223	0.819428	0.900652	1	2.82914	-1.41762	-0.503475	0.13687	0.278465	1	2.82914	-1.10903	-0.149303	0.649288	0.869921	1	1.83525	1.07557	0.105105	0.81449	0.999978	1	1.73067	-1.16577	-0.221283	0.668522	0.909734	1	2.36747	1.20449	0.268427	0.556432	0.817556	1	1.96734	1.00894	0.0128382	0.961445	#N/A	1	1.96734	-1.00442	-0.00636306	0.97848	0.999177	1	7	0.668541	2.92221	2.14354	9	0.653552	2.75265	2.04272	31	1.56895	4.90959	3.75014	27	0.575681	1.54365	1.44134	25	0.717104	2.01757	1.84559	31	0.984387	2.05416	2.58561	30	0.867694	2.05397	2.1477	12	0.37061	1.21433	1.16739	22	0.57565	2.01853	1.80626	34	0.749072	2.05559	1.93607	22	0.665503	1.67887	1.82576	10	0.299332	1.17113	1.04395	19	0.495275	2.01707	1.4065	57	1.18898	3.2273	2.67868	36	0.803964	2.01247	1.87799	24	0.709732	2.51732	1.91502	17	0.44966	1.5874	1.16741	51	1.07901	2.30235	2.963	38	0.863548	1.81387	2.40896	13	0.332712	1.10919	1.13657	18	0.517964	1.6951	1.70354	19	0.501819	1.27273	1.56429	15	0.378435	0.966717	1.26927	11	0.355478	1.27059	1.30214	15	0.437495	1.49565	1.54496	54	0.899281	2.28598	2.03195	65	0.834188	2.13828	1.8688	17	0.580095	2.25154	1.68511	24	0.777842	2.79408	2.1145
Sp140	1	85528099..85572758	ENSMUSG00000070031	3.0475	1.22635	0.294372	0.410339	0.653907	1	3.83261	1.50792	0.592556	0.0937425	0.248855	1	3.81554	1.47231	0.55808	0.112253	0.511689	1	3.0475	1.34991	0.432868	0.203564	0.412525	1	3.0475	1.45233	0.53837	0.116623	0.245114	1	4.1711	1.60554	0.683055	0.0421767	0.268311	1	3.0475	1.29541	0.373407	0.1734	0.351117	1	3.30376	1.50288	0.587728	0.0318539	0.095134	1	3.99332	1.53696	0.62008	0.0221334	0.152997	1	2.63835	1.09856	0.135618	0.690935	0.999978	1	3.83261	-1.08656	-0.119767	0.754251	0.935212	1	4.1711	1.04548	0.064167	0.871022	0.956472	1	3.42884	1.04827	0.0680154	0.754598	#N/A	1	3.42884	1.05342	0.0750808	0.690985	0.982657	1	15	1.01177	4.42246	4.59329	18	0.923143	3.88811	4.08544	27	0.965093	3.01999	3.26625	53	0.798091	2.14003	2.82929	31	0.628004	1.76689	2.28853	38	0.852209	1.77834	3.16946	56	1.14391	2.70782	4.00903	45	0.981539	3.21608	4.37771	44	0.813106	2.85117	3.61251	72	1.1203	3.07431	4.09991	66	1.41003	3.55711	5.47728	39	0.824473	3.22574	4.0714	73	1.34392	5.4733	5.40391	115	1.69417	4.59855	5.40436	94	1.48259	3.71119	4.90363	44	0.918955	3.2594	3.51088	56	1.04612	3.69303	3.84559	80	1.19537	2.55065	4.64784	51	0.818524	1.7193	3.23308	59	1.06644	3.55526	5.15829	40	0.812916	2.66036	3.78565	57	1.06323	2.6966	4.69287	53	0.944353	2.41236	4.48477	32	0.730347	2.61048	3.78805	48	0.988739	3.38018	4.94389	167	1.96416	4.99291	6.28399	164	1.48646	3.81025	4.71512	28	0.674787	2.61907	2.77547	64	1.46494	5.26218	5.63868
Sp100	1	85577709..85637719	ENSMUSG00000026222	3.76663	-1.63566	-0.709872	0.0308968	0.134959	1	3.76663	-1.46048	-0.546444	0.0947602	0.250516	1	3.76663	-1.32397	-0.404871	0.212399	0.654648	1	3.76663	-1.92836	-0.947377	0.00180927	0.0134519	1	3.76663	-1.58939	-0.668471	0.02809	0.0861611	1	3.76663	-1.41281	-0.498564	0.0950763	0.403158	1	3.76663	-1.75537	-0.811775	0.001082	0.00745737	1	3.76663	-1.48839	-0.57375	0.020656	0.0678505	1	3.76663	-1.36123	-0.444916	0.0699156	0.300972	1	1.76626	-1.22515	-0.292956	0.360236	0.999978	1	2.33139	-1.18665	-0.246889	0.51544	0.848199	1	2.4513	-1.0147	-0.0210555	0.951818	0.98705	1	2.26977	-1.14962	-0.201156	0.330286	#N/A	1	2.26977	-1.1536	-0.20614	0.250681	0.896506	1	44	1.20073	5.24845	13.4737	48	0.995963	4.19482	10.8945	106	1.53291	4.79682	12.8231	140	0.852924	2.28706	7.47359	100	0.819609	2.30597	7.38236	59	0.535329	1.11709	4.92101	102	0.842966	1.99544	7.30217	56	0.494184	1.61923	5.44782	89	0.665412	2.33328	7.30713	157	0.988345	2.71219	8.94009	79	0.682839	1.72261	6.55614	41	0.350672	1.372	4.28019	116	0.864003	3.51877	8.58703	214	1.2755	3.46212	10.0568	127	0.810405	2.02859	6.62512	79	0.667535	2.36765	6.30362	112	0.846483	2.98827	7.69118	105	0.634759	1.35443	6.10029	66	0.428559	0.900183	4.18399	62	0.453399	1.51153	5.42058	52	0.427558	1.39923	4.92134	57	0.430163	1.09099	4.69287	90	0.648794	1.65735	7.61565	58	0.535566	1.91428	6.86584	57	0.47503	1.62397	5.87086	217	1.03258	2.62484	8.16542	222	0.814081	2.08674	6.38266	59	0.575263	2.23279	5.84832	86	0.796422	2.86082	7.57697
A630001G21Rik	1	complement(85644804..85706364)	ENSMUSG00000052760	0.491115	-1.61396	-0.690607	0.39864	0.643307	1	0.578258	1.5995	0.67762	0.360514	0.573652	1	0.692462	1.9866	0.9903	0.171965	0.598003	1	0.491115	1.22236	0.289665	0.702472	0.843723	1	0.506537	2.25391	1.17243	0.113677	0.240949	1	0.491115	-1.10179	-0.139853	0.854267	0.964325	1	0.491115	-1.10681	-0.146409	0.828902	0.906231	1	0.542398	1.88987	0.918284	0.161768	0.313568	1	0.505117	1.41108	0.496805	0.447867	0.752753	1	0.314245	1.9492	0.962883	0.258639	0.999978	1	0.578258	1.30847	0.387884	0.618547	0.892368	1	0.578258	-1.82867	-0.870793	0.171314	0.485185	1	0.478081	1.0019	0.00274449	0.995231	#N/A	1	0.478081	1.02129	0.0303952	0.943264	0.995673	1	5	0.379534	1.65896	1.5311	1	0.057715	0.243085	0.226969	1	0.0402252	0.125873	0.120972	8	0.135569	0.363518	0.427062	1	0.0227978	0.0641417	0.0738236	0	0	0	0	8	0.183902	0.435325	0.572719	0	0	0	0	3	0.062389	0.218768	0.246308	9	0.157593	0.432464	0.512489	4	0.0961696	0.242608	0.331956	4	0.0951621	0.37232	0.41758	15	0.310767	1.26564	1.11039	20	0.331575	0.900005	0.939889	16	0.283991	0.710882	0.834661	5	0.117518	0.416819	0.398963	10	0.210226	0.742143	0.686712	5	0.0840767	0.1794	0.29049	8	0.144492	0.303503	0.50715	7	0.142388	0.47469	0.612001	4	0.0914825	0.299387	0.378565	17	0.356856	0.90507	1.39963	17	0.340879	0.870778	1.43851	1	0.0256845	0.0918044	0.118377	2	0.0463621	0.158497	0.205995	10	0.132359	0.336457	0.376287	10	0.102	0.261458	0.287507	2	0.0542414	0.210529	0.198248	5	0.128796	0.462645	0.440522
Cab39	1	85721162..85779297	ENSMUSG00000036707	48.6394	1.71444	0.777736	0.00151245	0.0147172	1	51.8944	1.55579	0.637648	0.00930355	0.0499988	1	50.137	1.40702	0.49264	0.044428	0.345714	1	41.4659	1.66725	0.73747	0.0023807	0.0166935	1	42.22	1.68293	0.750972	0.00199468	0.0101603	1	54.1645	1.57012	0.650878	0.00731092	0.0963251	1	45.0527	1.70719	0.771622	5.96672e-05	0.000680892	1	47.0572	1.64945	0.721983	0.000173732	0.00137024	1	52.1508	1.49554	0.580664	0.00251472	0.03697	1	48.6394	-1.05488	-0.0770837	0.731769	0.999978	1	51.8944	1.00376	0.00541499	0.984667	0.996958	1	54.1645	-1.03083	-0.043803	0.88337	0.962436	1	50.2236	1.02159	0.030823	0.851519	0.99992	1	50.2236	1.02496	0.0355724	0.789882	0.98957	1	166	7.34575	32.1085	50.8324	222	7.46945	31.46	50.3871	483	11.3264	35.4429	58.4296	1401	13.8406	37.1126	74.7893	964	12.812	36.0466	71.166	1368	20.1274	42.0008	114.101	1636	21.9244	51.8985	117.121	1018	14.5674	47.7311	99.0336	1245	15.094	52.9273	102.218	1817	18.548	50.8991	103.466	1299	18.2068	45.9306	107.803	1042	14.4517	56.5421	108.78	1102	13.3098	54.2061	81.5768	2057	19.8808	53.9631	96.6676	1898	19.6394	49.161	99.0117	915	12.5372	44.4678	73.0103	1224	15.0008	52.9562	84.0536	1877	18.4	39.2613	109.05	1754	18.4684	38.7927	111.193	1102	13.0679	43.5653	96.3464	1014	13.5196	44.2444	95.9662	1246	15.2479	38.6722	102.584	1285	15.0211	38.3715	108.735	832	12.4578	44.5281	98.4894	1024	13.8382	47.3083	105.47	3103	23.9432	60.8637	116.762	4044	24.0469	61.6397	116.268	810	12.8066	49.7066	80.2905	824	12.3739	44.448	72.598
Itm2c	1	85822002..85836396	ENSMUSG00000026223	26.3512	1.38251	0.467292	0.16769	0.390331	1	25.2096	1.10747	0.147272	0.664005	0.814926	1	28.0482	1.1776	0.235851	0.485874	0.84853	1	24.3089	1.44506	0.531129	0.111308	0.283266	1	26.0787	1.54993	0.632203	0.0583225	0.149498	1	29.5011	1.25925	0.332566	0.318635	0.694661	1	25.33	1.42456	0.510518	0.0718581	0.188951	1	25.6442	1.35211	0.43521	0.125172	0.261645	1	28.7746	1.21988	0.286738	0.311847	0.642345	1	26.3512	1.0197	0.0281407	0.923575	0.999978	1	26.0787	1.29121	0.368721	0.283184	0.699673	1	29.5011	1.09908	0.136296	0.702768	0.886446	1	26.6296	1.12868	0.174633	0.408446	0.99992	1	26.6296	1.12842	0.174299	0.371946	0.931997	1	48	3.94906	17.2615	14.6985	63	3.94095	16.5986	14.2991	127	5.53698	17.3265	15.3635	625	11.4794	30.7814	33.3642	393	9.71085	27.3215	29.0127	264	7.22155	15.0695	22.0194	298	7.42479	17.5757	21.3338	365	9.71073	31.8179	35.5081	518	11.6758	40.9416	42.5291	262	4.97243	13.6452	14.9191	251	6.54069	16.5003	20.8303	320	8.25136	32.2833	33.4064	420	9.43115	38.4096	31.091	375	6.73837	18.2902	17.6229	364	7.00258	17.5287	18.9885	377	9.60388	34.0636	30.0818	526	11.9852	42.3102	36.1211	428	7.80048	16.6444	24.8659	353	6.91035	14.5151	22.378	484	10.6707	35.5737	42.3155	376	9.32046	30.5023	35.5851	278	6.325	16.0417	22.888	306	6.65034	16.9884	25.8932	334	9.298	33.2339	39.5378	443	11.1303	38.051	45.6279	444	6.36953	16.1914	16.7071	722	7.98197	20.4603	20.758	292	8.58332	33.3147	28.9442	479	13.3733	48.038	42.202
4933407L21Rik	1	85856204..85868346	ENSMUSG00000026224	0	#N/A	#N/A	#N/A	#N/A	#N/A	0	#N/A	#N/A	#N/A	#N/A	#N/A	0	#N/A	#N/A	#N/A	#N/A	#N/A	0	#N/A	#N/A	#N/A	#N/A	#N/A	0	#N/A	#N/A	#N/A	#N/A	#N/A	0	#N/A	#N/A	#N/A	#N/A	#N/A	0	#N/A	#N/A	#N/A	#N/A	#N/A	0	#N/A	#N/A	#N/A	#N/A	#N/A	0	#N/A	#N/A	#N/A	#N/A	#N/A	0	#N/A	#N/A	#N/A	#N/A	#N/A	0	#N/A	#N/A	#N/A	#N/A	#N/A	0	#N/A	#N/A	#N/A	#N/A	#N/A	0	#N/A	#N/A	#N/A	#N/A	#N/A	0	#N/A	#N/A	#N/A	#N/A	#N/A	0	0	0	0	0	0	0	0	0	0	0	0	0	0	0	0	0	0	0	0	0	0	0	0	0	0	0	0	0	0	0	0	0	0	0	0	0	0	0	0	0	0	0	0	0	0	0	0	0	0	0	0	0	0	0	0	0	0	0	0	0	0	0	0	0	0	0	0	0	0	0	0	0	0	0	0	0	0	0	0	0	0	0	0	0	0	0	0	0	0	0	0	0	0	0	0	0	0	0	0	0	0	0	0	0	0	0	0	0	0	0	0	0	0	0	0
Gpr55	1	complement(85866039..85888729)	ENSMUSG00000049608	0.14347	2.02204	1.01581	0.244588	0.486678	1	0.225901	2.60749	1.38266	0.102621	0.26442	1	0.189045	2.48869	1.31539	0.115953	0.519329	1	0.266964	3.88988	1.95972	0.0273607	0.107793	1	0.173054	2.71153	1.43911	0.117897	0.247122	1	0.154168	1.56651	0.64755	0.4828	0.804465	1	0.205217	2.9486	1.56003	0.0464309	0.138118	1	0.199478	2.62968	1.39488	0.0776444	0.184806	1	0.171607	1.94183	0.95742	0.224127	0.550102	1	0.266964	1.99628	0.997315	0.186515	0.999978	1	0.225901	1.04161	0.0588173	0.948709	0.987071	1	0.225901	-1.65257	-0.724714	0.356595	0.683517	1	0.198062	1.1952	0.257249	0.576315	#N/A	1	0.198062	1.14243	0.192111	0.665792	0.97966	1	2	0.0985851	0.430918	0.612439	0	0	0	0	2	0.052243	0.16348	0.241945	1	0.0110045	0.0295078	0.0533828	1	0.0148045	0.0416524	0.0738236	1	0.0163891	0.0341998	0.0834069	4	0.0597113	0.141346	0.286359	4	0.0637599	0.208913	0.38913	4	0.0540191	0.189419	0.32841	5	0.0568546	0.156019	0.284716	2	0.0312254	0.0787727	0.165978	2	0.0308983	0.120889	0.20879	10	0.134538	0.547922	0.740262	9	0.0968935	0.263001	0.42295	10	0.115262	0.288521	0.521663	2	0.0305256	0.10827	0.159585	2	0.0273034	0.0963869	0.137342	2	0.0218392	0.0465997	0.116196	11	0.129017	0.270998	0.697331	6	0.079255	0.264219	0.524572	10	0.148518	0.486041	0.946412	0	0	0	0	9	0.117191	0.299365	0.761565	4	0.0667162	0.238464	0.473506	3	0.04516	0.154387	0.308993	2	0.0171903	0.0436978	0.0752573	8	0.0529897	0.135829	0.230006	2	0.0352234	0.136714	0.198248	5	0.0836376	0.300433	0.440522
Spata3	1	85944538..85957680	ENSMUSG00000026226	0.0525473	-8.21129	-3.03761	0.159098	0.377812	1	0.0525473	-1.42162	-0.507539	0.671887	0.820646	1	0.336817	3.65491	1.86984	0.0524912	0.371593	1	0.0525473	-8.24077	-3.04278	0.144795	0.333072	1	0.0525473	-7.96299	-2.99331	0.192919	0.348614	1	0.264607	3.25249	1.70155	0.0797553	0.371211	1	0.0525473	-8.54935	-3.09582	0.0574823	0.160367	1	0.0525473	-2.17013	-1.11778	0.318731	0.494475	1	0.300712	3.50306	1.80862	0.0388975	0.21449	1	0	#N/A	#N/A	#N/A	#N/A	#N/A	0.0361134	-5.48533	-2.45558	0.281575	#N/A	1	0.264607	4.60536	2.20331	0.0387275	0.221377	1	0.12431	-1.28562	-0.362466	0.642924	#N/A	1	0.12431	-1.32083	-0.401444	0.54032	0.960913	1	0	0	0	0	0	0	0	0	1	0.0403085	0.126134	0.120972	3	0.0509436	0.136602	0.160148	0	0	0	0	0	0	0	0	0	0	0	0	0	0	0	0	0	0	0	0	3	0.05264	0.144453	0.17083	0	0	0	0	0	0	0	0	0	0	0	0	9	0.149518	0.405842	0.42295	3	0.0533588	0.133567	0.156499	7	0.164866	0.584756	0.558549	3	0.0631985	0.223104	0.206014	0	0	0	0	0	0	0	0	0	0	0	0	0	0	0	0	0	0	0	0	0	0	0	0	0	0	0	0	0	0	0	0	13	0.172423	0.4383	0.489173	5	0.0511058	0.131	0.143754	2	0.0543538	0.210965	0.198248	3	0.0774376	0.278163	0.264313
2810459M11Rik	1	85973585..85983178	ENSMUSG00000026227	34.0676	-2.61726	-1.38806	6.96434e-05	0.00117602	1	34.0676	-1.79185	-0.841454	0.0155482	0.0726243	1	43.5778	1.18473	0.244561	0.480344	0.845516	1	34.0676	-3.19702	-1.67673	9.24059e-07	2.08774e-05	0.0156822	34.0676	-3.75503	-1.90882	2.75882e-08	5.50697e-07	0.000468199	45.5006	1.25749	0.330546	0.329178	0.703728	1	34.0676	-2.85236	-1.51216	2.51311e-06	4.2957e-05	0.0440623	34.0676	-2.35224	-1.23404	0.000121416	0.0010085	1	44.5392	1.22407	0.291684	0.361753	0.687273	1	11.2774	-1.25162	-0.323796	0.310181	0.999978	1	19.4382	-2.26106	-1.177	0.00274544	0.0534305	1	45.5006	2.17873	1.12349	0.00171619	0.0302986	1	24.7645	-1.18284	-0.24225	0.477922	0.99992	1	24.7645	-1.36934	-0.453475	0.0381211	0.577894	1	123	6.77467	29.6123	37.665	136	5.69547	23.9883	30.8678	281	8.20174	25.6651	33.9932	1328	16.3294	43.7861	70.8923	1016	16.8069	47.2864	75.0048	154	2.82019	5.885	12.8447	187	3.11918	7.38359	13.3873	260	4.63087	15.1734	25.2934	315	4.75335	16.6677	25.8623	768	9.75795	26.7775	43.7324	172	3.0006	7.56965	14.2741	242	4.17755	16.3446	25.2636	442	6.64459	27.061	32.7196	829	9.9726	27.069	38.9584	806	10.3806	25.9845	42.046	1093	18.6404	66.1149	87.2134	1024	15.6203	55.1429	70.3193	181	2.20844	4.7123	10.5157	184	2.41142	5.06516	11.6645	207	3.05526	10.1855	18.0977	235	3.89985	12.7627	22.2407	123	1.87349	4.75161	10.1267	83	1.20762	3.08488	7.02332	193	3.59692	12.8565	22.8467	129	2.16982	7.41792	13.2867	1085	10.4204	26.4887	40.8271	1541	11.4053	29.2353	44.3049	827	16.2745	63.1668	81.9756	940	17.5696	63.1114	82.8181
Psmd1	1	85992109..86066873	ENSMUSG00000026229	107.469	1.02821	0.0401381	0.891882	0.961727	1	107.469	-1.26957	-0.344339	0.243759	0.451089	1	131.051	1.25192	0.324142	0.272027	0.717951	1	107.469	1.0708	0.0986907	0.747636	0.871591	1	107.469	-1.05147	-0.0724051	0.813501	0.891547	1	161.68	1.58773	0.666968	0.0295683	0.220153	1	107.469	1.06019	0.0843185	0.735512	0.852576	1	107.469	-1.13275	-0.179826	0.471424	0.635872	1	146.366	1.42648	0.512458	0.0399737	0.217788	1	84.7101	1.02041	0.0291447	0.918975	0.999978	1	76.7147	1.12931	0.175446	0.5839	0.87945	1	161.68	1.94911	0.962817	0.00633161	0.07422	1	103.132	1.15154	0.203563	0.350478	0.99992	1	103.132	1.14153	0.190964	0.292389	0.914971	1	472	27.8266	121.631	144.536	753	33.7536	142.164	170.908	1291	40.333	126.211	156.175	2169	28.5473	76.5479	115.787	1421	25.1608	70.7899	104.903	2325	45.5738	95.1007	193.921	2322	41.4568	98.1349	166.232	1145	21.8288	71.5235	111.388	1308	21.1267	74.0812	107.39	2524	34.3259	94.1963	143.725	1593	29.7461	75.0409	132.202	873	16.1308	63.1114	91.1368	1137	18.2954	74.5103	84.1677	4664	60.0548	163.009	219.182	4273	58.9054	147.451	222.907	1511	27.5826	97.8316	120.567	2011	32.8349	115.914	138.098	3152	41.1651	87.8367	183.125	2827	39.6567	83.2984	179.214	1268	20.0323	66.7834	110.86	1275	22.6478	74.1174	120.668	1922	31.3354	79.4738	158.24	1901	29.6053	75.6272	160.859	866	17.2753	61.7474	102.514	1007	18.1301	61.9808	103.719	7441	76.4928	194.445	279.995	11349	89.9075	230.461	326.292	1341	28.2466	109.635	132.925	1561	31.2299	112.181	137.531
Htr2b	1	complement(86026748..86039692)	ENSMUSG00000026228	0.567185	-1.29378	-0.371593	0.625585	0.814363	1	1.61738	4.5547	2.18735	0.00103131	0.00922534	1	1.08919	3.01937	1.59425	0.0174194	0.210815	1	0.567185	-2.19321	-1.13305	0.166475	0.363759	1	1.15221	5.02392	2.32881	0.000365698	0.00243432	1	1.22271	3.77704	1.91726	0.00315221	0.0554593	1	0.567185	-1.61207	-0.688915	0.282997	0.481643	1	1.3848	4.89721	2.29196	5.59993e-05	0.000509349	0.981836	1.15595	3.42934	1.77793	0.00177216	0.0287586	1	0.257778	-1.96305	-0.973098	0.353775	0.999978	1	1.61738	-1.07553	-0.105044	0.845503	0.959165	1	1.61738	-1.33742	-0.419449	0.392833	0.709406	1	0.988119	-1.0661	-0.0923442	0.849753	#N/A	1	0.988119	-1.07918	-0.10993	0.747107	0.985086	1	3	0.258283	1.12896	0.918658	4	0.261843	1.10284	0.907877	3	0.136871	0.428301	0.362917	2	0.0384408	0.103076	0.106766	1	0.0258575	0.0727501	0.0738236	0	0	0	0	1	0.0260729	0.0617188	0.0715899	7	0.194885	0.638554	0.680977	4	0.0943496	0.330839	0.32841	25	0.496511	1.36251	1.42358	21	0.572651	1.44463	1.74277	22	0.593636	2.32259	2.29669	14	0.328977	1.3398	1.03637	33	0.620525	1.68431	1.55082	28	0.563685	1.41101	1.46066	8	0.213264	0.756416	0.638342	6	0.143064	0.505047	0.412027	2	0.0381442	0.0813909	0.116196	1	0.0204855	0.0430295	0.0633938	4	0.0922844	0.307656	0.349715	0	0	0	0	30	0.714264	1.81154	2.46993	15	0.341142	0.871451	1.26927	9	0.262184	0.937128	1.06539	11	0.289214	0.988727	1.13297	36	0.540441	1.3738	1.35463	41	0.474328	1.21585	1.17878	14	0.430648	1.67149	1.38774	6	0.175297	0.629684	0.528626
Gm37914	1	86048605..86051283	ENSMUSG00000103272	0	#N/A	#N/A	#N/A	#N/A	#N/A	0	#N/A	#N/A	#N/A	#N/A	#N/A	0	#N/A	#N/A	#N/A	#N/A	#N/A	0	#N/A	#N/A	#N/A	#N/A	#N/A	0	#N/A	#N/A	#N/A	#N/A	#N/A	0	#N/A	#N/A	#N/A	#N/A	#N/A	0	#N/A	#N/A	#N/A	#N/A	#N/A	0	#N/A	#N/A	#N/A	#N/A	#N/A	0	#N/A	#N/A	#N/A	#N/A	#N/A	0	#N/A	#N/A	#N/A	#N/A	#N/A	0	#N/A	#N/A	#N/A	#N/A	#N/A	0	#N/A	#N/A	#N/A	#N/A	#N/A	0	#N/A	#N/A	#N/A	#N/A	#N/A	0	#N/A	#N/A	#N/A	#N/A	#N/A	0	0	0	0	0	0	0	0	0	0	0	0	0	0	0	0	0	0	0	0	0	0	0	0	0	0	0	0	0	0	0	0	0	0	0	0	0	0	0	0	0	0	0	0	0	0	0	0	0	0	0	0	0	0	0	0	0	0	0	0	0	0	0	0	0	0	0	0	0	0	0	0	0	0	0	0	0	0	0	0	0	0	0	0	0	0	0	0	0	0	0	0	0	0	0	0	0	0	0	0	0	0	0	0	0	0	0	0	0	0	0	0	0	0	0	0
Gm21972	1	86061359..86090510	ENSMUSG00000094638	0.916006	-24.5208	-4.61593	0.0446426	0.172354	1	0.916006	-1.20839	-0.273085	0.830814	0.913768	1	0.916006	-1.533	-0.616355	0.629983	0.906724	1	0.916006	-23.1365	-4.5321	0.0311799	0.118706	1	0.916006	-6.8894	-2.78438	0.064767	0.161683	1	0.975409	1.50122	0.586132	0.553909	0.843893	1	0.916006	-25.8609	-4.6927	0.00746578	0.0348115	1	0.916006	-1.90707	-0.931359	0.411754	0.585463	1	0.916006	1.01304	0.0186961	0.986298	0.9956	1	0	#N/A	#N/A	#N/A	#N/A	#N/A	0.561246	-6.24924	-2.64368	0.11721	#N/A	1	0.975409	1.5736	0.654066	0.533707	0.805109	1	0.350604	1.02118	0.0302312	0.973757	#N/A	1	0.350604	-1.32434	-0.405269	0.661673	0.979585	1	2	0.472853	2.06685	0.612439	2	0.359529	1.51427	0.453938	0	0	0	0	0	0	0	0	5	0.35504	0.998907	0.369118	0	0	0	0	0	0	0	0	0	0	0	0	0	0	0	0	15	0.818091	2.24499	0.854148	0	0	0	0	0	0	0	0	0	0	0	0	14	0.722928	1.96227	0.657922	0	0	0	0	0	0	0	0	0	0	0	0	0	0	0	0	0	0	0	0	0	0	0	0	0	0	0	0	0	0	0	0	0	0	0	0	1	0.0799993	0.285942	0.118377	0	0	0	0	24	0.989415	2.5151	0.903088	13	0.413009	1.05867	0.37376	1	0.0844726	0.327866	0.0991241	0	0	0	0
Armc9	1	86082502..86206006	ENSMUSG00000062590	1.18195	-1.77622	-0.82881	0.0374076	0.152784	1	1.18195	-5.06158	-2.33959	2.52698e-07	8.7986e-06	0.00430269	1.18195	-1.48004	-0.565639	0.140387	0.559491	1	1.18195	-1.71427	-0.777592	0.0611287	0.189279	1	1.18195	-3.09457	-1.62974	0.000342376	0.00229622	1	1.18195	-1.36229	-0.446029	0.269305	0.647412	1	1.18195	-1.72903	-0.789963	0.0155201	0.0614689	1	1.18195	-3.89147	-1.96031	3.73573e-08	8.13513e-07	0.000654986	1.18195	-1.40878	-0.494451	0.120295	0.401579	1	0.491085	1.00451	0.00648517	0.988707	0.999978	1	0.258985	1.53062	0.614121	0.366814	0.761381	1	0.849332	3.5923	1.84491	0.000312762	0.00902347	1	0.516931	1.14361	0.193596	0.557041	#N/A	1	0.516931	1.10501	0.144055	0.574092	0.966805	1	10	0.335344	1.4658	3.06219	12	0.305971	1.28869	2.72363	23	0.408729	1.279	2.78236	37	0.277	0.742759	1.97516	40	0.402868	1.13347	2.95295	26	0.289893	0.604932	2.16858	14	0.142179	0.33656	1.00226	17	0.184351	0.604039	1.6538	13	0.119437	0.418809	1.06733	10	0.077358	0.212284	0.569432	5	0.0531077	0.133975	0.414945	5	0.0525514	0.205606	0.521975	7	0.0640696	0.260932	0.518183	38	0.278321	0.755455	1.78579	33	0.258767	0.647741	1.72149	17	0.176519	0.626089	1.35648	29	0.269336	0.950814	1.99147	29	0.215434	0.459685	1.68484	23	0.183523	0.385488	1.45806	11	0.0988503	0.329545	0.961716	18	0.18187	0.595189	1.70354	4	0.0370949	0.0940813	0.329324	11	0.0974437	0.248921	0.930802	5	0.056735	0.202789	0.591883	14	0.143374	0.490149	1.44197	42	0.245591	0.624293	1.5804	64	0.288397	0.739252	1.84005	20	0.23963	0.930083	1.98248	27	0.307259	1.1037	2.37882
B3gnt7	1	86230554..86235027	ENSMUSG00000079445	0.0252786	-1.59675	-0.675137	0.684545	0.85117	1	0.0399889	1.26568	0.339915	0.810988	0.901532	1	0.205577	5.2296	2.3867	0.0538732	0.376619	1	0.0375237	1.37149	0.455747	0.748638	0.872036	1	0.0252786	1.19676	0.259134	0.864354	0.921469	1	0.127647	2.79258	1.4816	0.251418	0.631478	1	0.0254871	1.02301	0.0328199	0.980148	0.990389	1	0.0320269	1.26218	0.335923	0.796368	0.879161	1	0.166612	4.20178	2.071	0.0811259	0.324693	1	0.0375237	2.27977	1.18889	0.477856	0.999978	1	0.0399889	-1.15654	-0.209812	0.879171	#N/A	1	0.127647	2.10362	1.07287	0.356177	0.683465	1	0.0863387	-1.30225	-0.38101	0.605098	#N/A	1	0.0863387	-1.20626	-0.270544	0.707412	0.98304	1	0	0	0	0	0	0	0	0	1	0.0296777	0.0928682	0.120972	1	0.0125026	0.033525	0.0533828	0	0	0	0	0	0	0	0	0	0	0	0	0	0	0	0	1	0.0153433	0.0538017	0.0821025	1	0.012919	0.035452	0.0569432	0	0	0	0	0	0	0	0	2	0.0305708	0.124504	0.148052	5	0.0611582	0.166004	0.234972	0	0	0	0	8	0.138726	0.49204	0.638342	3	0.0465308	0.164264	0.206014	0	0	0	0	0	0	0	0	3	0.0450225	0.150095	0.262286	0	0	0	0	0	0	0	0	1	0.0147939	0.0377913	0.0846183	0	0	0	0	1	0.0171027	0.0584687	0.102998	1	0.00976529	0.0248234	0.0376287	2	0.015051	0.0385803	0.0575015	4	0.0800375	0.310652	0.396496	2	0.0380096	0.136534	0.176209
Ncl	1	complement(86272441..86287122)	ENSMUSG00000026234	48.8075	-1.62538	-0.700779	0.135454	0.345809	1	48.8075	-1.39338	-0.478587	0.307833	0.522263	1	48.8075	-2.15014	-1.10443	0.0186272	0.21981	1	48.8075	-1.81645	-0.861123	0.0758918	0.218798	1	48.8075	-1.26949	-0.344253	0.477904	0.638717	1	48.8075	-1.60003	-0.678097	0.162083	0.52053	1	48.8075	-1.69535	-0.761583	0.0511326	0.147422	1	48.8075	-1.3073	-0.386592	0.322106	0.498487	1	48.8075	-1.82249	-0.865914	0.0265693	0.171614	1	22.0067	-1.13729	-0.185604	0.486431	0.999978	1	29.8533	1.03193	0.0453391	0.89589	0.974568	1	29.8533	-1.18617	-0.246316	0.560793	0.819519	1	24.2293	1.0688	0.0959903	0.704766	0.99992	1	24.2293	1.07556	0.105087	0.64996	0.975907	1	680	14.4982	63.3723	208.229	1257	20.3774	85.8262	285.3	2201	24.8682	77.818	266.26	649	3.08915	8.28337	34.6454	485	3.10571	8.73791	35.8045	1574	11.158	23.2838	131.282	1884	12.1647	28.7959	134.875	748	5.15721	16.8979	72.7673	930	5.43245	19.049	76.3554	2498	12.2861	33.7152	142.244	2130	14.3841	36.287	176.767	813	5.43276	21.2556	84.8731	1188	6.91331	28.1554	87.9431	2787	12.9782	35.2272	130.974	1977	9.85638	24.6723	103.133	512	3.3801	11.9887	40.8539	548	3.23588	11.4234	37.6318	2091	9.8761	21.0733	121.483	1609	8.16273	17.1457	102.001	895	5.11357	17.0475	78.2487	694	4.45824	14.5901	65.681	2166	12.7711	32.3905	178.329	1983	11.1686	28.5304	167.798	753	5.4324	19.4171	89.1376	854	5.56053	19.0096	87.96	3614	13.4359	34.1541	135.99	6749	19.336	49.5641	194.039	501	3.81649	14.8131	49.6612	403	2.91583	10.4739	35.506
Nmur1	1	complement(86314025..86353950)	ENSMUSG00000026237	0.0129591	-2.6742	-1.41911	0.536764	#N/A	1	0.0129591	-3.04118	-1.60463	0.488472	#N/A	1	0.0316778	1.29307	0.370798	0.805034	#N/A	1	0.0241746	1.01464	0.0209711	0.990038	#N/A	1	0.0129591	-2.55765	-1.35482	0.578845	#N/A	1	0.0129591	-3.43348	-1.77967	0.404102	#N/A	1	0.0129591	-1.42326	-0.509198	0.748233	#N/A	1	0.0129591	-2.8827	-1.52742	0.42897	#N/A	1	0.0158389	-1.32831	-0.409592	0.780372	#N/A	1	0.0241746	3.02797	1.59835	0.513737	0.999978	1	0	#N/A	#N/A	#N/A	#N/A	#N/A	0	#N/A	#N/A	#N/A	#N/A	#N/A	0.0105593	-1.38289	-0.467686	0.693895	#N/A	1	0.0105593	-1.4593	-0.545278	0.647154	#N/A	1	0	0	0	0	0	0	0	0	0	0	0	0	1	0.0241644	0.0647953	0.0533828	0	0	0	0	0	0	0	0	0	0	0	0	0	0	0	0	0	0	0	0	0	0	0	0	0	0	0	0	0	0	0	0	0	0	0	0	0	0	0	0	2	0.05062	0.126711	0.104333	0	0	0	0	0	0	0	0	0	0	0	0	0	0	0	0	1	0.0290056	0.0966983	0.0874287	0	0	0	0	0	0	0	0	0	0	0	0	0	0	0	0	0	0	0	0	0	0	0	0	0	0	0	0	0	0	0	0	0	0	0	0
Tex44	1	86354051..86355774	ENSMUSG00000036574	0	#N/A	#N/A	#N/A	#N/A	#N/A	0	#N/A	#N/A	#N/A	#N/A	#N/A	0	#N/A	#N/A	#N/A	#N/A	#N/A	0	#N/A	#N/A	#N/A	#N/A	#N/A	0	#N/A	#N/A	#N/A	#N/A	#N/A	0	#N/A	#N/A	#N/A	#N/A	#N/A	0	#N/A	#N/A	#N/A	#N/A	#N/A	0	#N/A	#N/A	#N/A	#N/A	#N/A	0	#N/A	#N/A	#N/A	#N/A	#N/A	0	#N/A	#N/A	#N/A	#N/A	#N/A	0	#N/A	#N/A	#N/A	#N/A	#N/A	0	#N/A	#N/A	#N/A	#N/A	#N/A	0	#N/A	#N/A	#N/A	#N/A	#N/A	0	#N/A	#N/A	#N/A	#N/A	#N/A	0	0	0	0	0	0	0	0	0	0	0	0	0	0	0	0	0	0	0	0	0	0	0	0	0	0	0	0	0	0	0	0	0	0	0	0	0	0	0	0	0	0	0	0	0	0	0	0	0	0	0	0	0	0	0	0	0	0	0	0	0	0	0	0	0	0	0	0	0	0	0	0	0	0	0	0	0	0	0	0	0	0	0	0	0	0	0	0	0	0	0	0	0	0	0	0	0	0	0	0	0	0	0	0	0	0	0	0	0	0	0	0	0	0	0	0
Ptma	1	86454448..86458434	ENSMUSG00000026238	449.775	1.06408	0.0896118	0.717869	0.870158	1	449.775	-1.41323	-0.499	0.0443252	0.151196	1	449.775	-1.55501	-0.636924	0.0102486	0.159075	1	449.775	1.04293	0.0606487	0.826509	0.918198	1	449.775	-1.0785	-0.109022	0.693694	0.808283	1	449.775	-1.16171	-0.216247	0.434513	0.770843	1	449.775	1.06449	0.0901622	0.677189	0.81495	1	449.775	-1.20308	-0.26673	0.218257	0.382197	1	449.775	-1.3243	-0.405226	0.0613613	0.279755	1	384.856	-1.04422	-0.062426	0.803996	0.999978	1	300.851	1.21891	0.285588	0.307723	0.720208	1	376.235	1.17107	0.227826	0.501228	0.78494	1	334.13	1.1415	0.190928	0.33401	0.99992	1	334.13	1.16641	0.222076	0.150255	0.808987	1	814	102.149	446.497	249.263	1133	108.105	455.321	257.156	2437	162.063	507.13	294.809	5272	147.698	396.042	281.434	4186	157.769	443.883	309.026	3938	164.308	342.869	328.456	4573	173.791	411.391	327.38	2505	101.654	333.076	243.693	3750	128.928	452.089	307.885	3346	96.8614	265.805	190.532	2917	115.943	292.49	242.079	2004	78.819	308.378	209.208	2414	82.6819	336.733	178.699	4086	111.99	303.978	192.019	4075	119.575	299.319	212.578	1905	74.0215	262.544	152.005	2458	85.4275	301.577	168.794	5942	165.184	352.464	345.218	4910	146.61	307.953	311.263	2731	91.8388	306.17	238.768	2840	107.381	351.415	268.781	3307	114.765	291.07	272.269	3170	105.085	268.44	268.24	2023	85.9006	307.035	239.476	2443	93.6237	320.069	251.623	7250	158.643	403.27	272.808	12994	219.116	561.661	373.587	1614	72.3658	280.876	159.986	1694	72.1396	259.132	149.249
Pde6d	1	complement(86470716..86510351)	ENSMUSG00000026239	1.04889	-1.39955	-0.484967	0.356743	0.603174	1	1.19405	-1.05225	-0.0734809	0.884604	0.943045	1	1.25776	-1.07702	-0.107045	0.829863	0.965211	1	1.04889	-1.5643	-0.645517	0.222959	0.436136	1	1.04889	-2.7984	-1.4846	0.0144812	0.051225	1	1.46283	1.07624	0.105994	0.830456	0.958351	1	1.04889	-1.43583	-0.521887	0.249513	0.443935	1	1.04889	-1.38578	-0.470701	0.301433	0.475354	1	1.3603	1.05409	0.0759946	0.861075	0.958088	1	0.678846	-1.13495	-0.182634	0.767236	0.999978	1	1.19405	-2.84319	-1.50751	0.0359306	0.260266	1	1.46283	1.09827	0.135238	0.79947	0.928242	1	1.04355	-1.20816	-0.272816	0.440411	#N/A	1	1.04355	-1.23888	-0.309031	0.334232	0.919582	1	2	0.223196	0.975595	0.612439	2	0.169704	0.714765	0.453938	5	0.295694	0.925293	0.604861	21	0.523194	1.40291	1.12104	13	0.435724	1.22591	0.959707	6	0.222629	0.464568	0.500441	17	0.57454	1.36003	1.21703	3	0.108264	0.354734	0.291847	5	0.152873	0.536053	0.410513	15	0.386155	1.05968	0.854148	7	0.247429	0.624192	0.580923	9	0.31479	1.23161	0.939555	15	0.456888	1.86074	1.11039	19	0.463106	1.25702	0.892894	10	0.260952	0.653209	0.521663	13	0.449213	1.59329	1.0373	14	0.432702	1.52753	0.961397	11	0.27194	0.580257	0.639078	11	0.292093	0.613537	0.697331	4	0.119622	0.398792	0.349715	5	0.168121	0.550196	0.473206	2	0.0617233	0.156545	0.164662	4	0.11792	0.301227	0.338473	5	0.188806	0.674852	0.591883	2	0.0681613	0.233021	0.205995	17	0.330808	0.840916	0.639687	37	0.554853	1.42226	1.06378	10	0.398727	1.54759	0.991241	15	0.568064	2.04054	1.32156
Gm37152	1	86507780..86508954	ENSMUSG00000102927	0	#N/A	#N/A	#N/A	#N/A	#N/A	0	#N/A	#N/A	#N/A	#N/A	#N/A	0	#N/A	#N/A	#N/A	#N/A	#N/A	0	#N/A	#N/A	#N/A	#N/A	#N/A	0	#N/A	#N/A	#N/A	#N/A	#N/A	0	#N/A	#N/A	#N/A	#N/A	#N/A	0	#N/A	#N/A	#N/A	#N/A	#N/A	0	#N/A	#N/A	#N/A	#N/A	#N/A	0	#N/A	#N/A	#N/A	#N/A	#N/A	0	#N/A	#N/A	#N/A	#N/A	#N/A	0	#N/A	#N/A	#N/A	#N/A	#N/A	0	#N/A	#N/A	#N/A	#N/A	#N/A	0	#N/A	#N/A	#N/A	#N/A	#N/A	0	#N/A	#N/A	#N/A	#N/A	#N/A	0	0	0	0	0	0	0	0	0	0	0	0	0	0	0	0	0	0	0	0	0	0	0	0	0	0	0	0	0	0	0	0	0	0	0	0	0	0	0	0	0	0	0	0	0	0	0	0	0	0	0	0	0	0	0	0	0	0	0	0	0	0	0	0	0	0	0	0	0	0	0	0	0	0	0	0	0	0	0	0	0	0	0	0	0	0	0	0	0	0	0	0	0	0	0	0	0	0	0	0	0	0	0	0	0	0	0	0	0	0	0	0	0	0	0	0
Cops7b	1	86510626..86537097	ENSMUSG00000026240	2.17179	-2.85084	-1.51139	5.95016e-05	0.00103506	1	2.17179	-1.6052	-0.682749	0.0591648	0.183604	1	2.17179	-1.16646	-0.222133	0.531536	0.872332	1	2.17179	-2.78437	-1.47735	3.23468e-05	0.000471064	0.548958	2.17179	-3.61602	-1.8544	7.10484e-07	1.02527e-05	0.0120576	2.34945	-1.01064	-0.0152751	0.963634	0.993073	1	2.17179	-2.71851	-1.44282	6.50072e-06	9.80562e-05	0.113977	2.17179	-2.09225	-1.06505	0.000794159	0.00487017	1	2.20998	-1.05009	-0.0705161	0.819007	0.943484	1	0.668389	1.00373	0.00536437	0.99057	0.999978	1	1.35294	-2.43593	-1.28447	0.00747184	0.102169	1	2.34945	1.52168	0.605663	0.125324	0.413811	1	1.36395	-1.14298	-0.1928	0.539844	#N/A	1	1.36395	-1.21991	-0.28678	0.213921	0.868864	1	14	0.466667	2.03982	4.28707	21	0.532238	2.24169	4.76635	32	0.565257	1.76882	3.87111	121	0.900435	2.41446	6.45932	85	0.850962	2.39418	6.27501	16	0.177326	0.370034	1.33451	29	0.292747	0.692979	2.07611	32	0.344934	1.1302	3.11304	15	0.136986	0.480344	1.23154	66	0.507502	1.39267	3.75825	46	0.485662	1.22518	3.8175	33	0.344759	1.34887	3.44503	39	0.354819	1.44505	2.88702	86	0.626107	1.69946	4.04152	72	0.561198	1.40478	3.75597	72	0.743129	2.63577	5.74507	78	0.720078	2.54203	5.35635	23	0.169837	0.362392	1.33625	30	0.237943	0.499796	1.90181	22	0.196515	0.655138	1.92343	29	0.291255	0.953167	2.7446	13	0.119836	0.303931	1.0703	20	0.176108	0.44987	1.69237	10	0.11279	0.403145	1.18377	19	0.193413	0.661214	1.95695	100	0.581233	1.4775	3.76287	192	0.860004	2.20446	5.52014	63	0.750308	2.91219	6.24482	69	0.78051	2.80366	6.0792
Gm37022	1	86565923..86568176	ENSMUSG00000103609	0	#N/A	#N/A	#N/A	#N/A	#N/A	0	#N/A	#N/A	#N/A	#N/A	#N/A	0	#N/A	#N/A	#N/A	#N/A	#N/A	0	#N/A	#N/A	#N/A	#N/A	#N/A	0	#N/A	#N/A	#N/A	#N/A	#N/A	0	#N/A	#N/A	#N/A	#N/A	#N/A	0	#N/A	#N/A	#N/A	#N/A	#N/A	0	#N/A	#N/A	#N/A	#N/A	#N/A	0	#N/A	#N/A	#N/A	#N/A	#N/A	0	#N/A	#N/A	#N/A	#N/A	#N/A	0	#N/A	#N/A	#N/A	#N/A	#N/A	0	#N/A	#N/A	#N/A	#N/A	#N/A	0	#N/A	#N/A	#N/A	#N/A	#N/A	0	#N/A	#N/A	#N/A	#N/A	#N/A	0	0	0	0	0	0	0	0	0	0	0	0	0	0	0	0	0	0	0	0	0	0	0	0	0	0	0	0	0	0	0	0	0	0	0	0	0	0	0	0	0	0	0	0	0	0	0	0	0	0	0	0	0	0	0	0	0	0	0	0	0	0	0	0	0	0	0	0	0	0	0	0	0	0	0	0	0	0	0	0	0	0	0	0	0	0	0	0	0	0	0	0	0	0	0	0	0	0	0	0	0	0	0	0	0	0	0	0	0	0	0	0	0	0	0	0
Nppc	1	complement(86594013..86598293)	ENSMUSG00000026241	0.0466396	3.53864	1.8232	0.466866	#N/A	1	0.12432	7.27796	2.86353	0.223015	#N/A	1	0	1.02075	0.0296311	0.991792	#N/A	1	0	#N/A	#N/A	#N/A	#N/A	#N/A	0	#N/A	#N/A	#N/A	#N/A	#N/A	0	#N/A	#N/A	#N/A	#N/A	#N/A	0.0233198	2.56403	1.35841	0.594741	#N/A	1	0.0621601	5.30824	2.40823	0.327372	#N/A	1	0	1.04759	0.0670711	0.980067	#N/A	1	0.0466396	-3.0015	-1.58569	0.487286	0.999978	1	0.12432	-5.79476	-2.53475	0.26238	#N/A	1	0.12432	-8.97882	-3.16653	0.13168	#N/A	1	0.0569866	-3.56281	-1.83302	0.156866	#N/A	1	0.0569866	-3.19431	-1.67551	0.197148	#N/A	1	0	0	0	0	0	0	0	0	0	0	0	0	0	0	0	0	0	0	0	0	0	0	0	0	0	0	0	0	1	0.0569372	0.186559	0.0972825	0	0	0	0	0	0	0	0	2	0.111536	0.281374	0.165978	1	0.055184	0.215906	0.104395	0	0	0	0	0	0	0	0	0	0	0	0	0	0	0	0	0	0	0	0	0	0	0	0	0	0	0	0	0	0	0	0	0	0	0	0	0	0	0	0	0	0	0	0	0	0	0	0	0	0	0	0	0	0	0	0	0	0	0	0	0	0	0	0	0	0	0	0
Dis3l2	1	86631530..86977817	ENSMUSG00000053333	10.5803	1.34394	0.42647	0.0919818	0.276652	1	9.6812	1.04169	0.0589324	0.816488	0.904976	1	9.54967	-1.10144	-0.139386	0.582482	0.889956	1	9.54967	1.16154	0.216043	0.399824	0.61882	1	9.54967	1.19481	0.256776	0.31914	0.49179	1	9.79151	1.04663	0.0657506	0.797486	0.950309	1	9.54967	1.2657	0.33994	0.0873551	0.218139	1	9.54967	1.13928	0.188118	0.345733	0.52139	1	9.54967	-1.01717	-0.0245637	0.901692	0.970436	1	10.5803	-1.18812	-0.24868	0.341994	0.999978	1	9.6812	1.06323	0.0884562	0.783108	0.942975	1	9.79151	-1.01557	-0.0222917	0.943042	0.9843	1	9.77486	1.00092	0.00132032	0.994034	0.99992	1	9.77486	1.01156	0.0165777	0.908893	0.995673	1	37	1.94339	8.49463	11.3301	70	2.79553	11.7743	15.8878	120	3.34008	10.4519	14.5167	255	2.99011	8.01779	13.6126	203	3.20234	9.00978	14.9862	212	3.70228	7.72569	17.6823	253	4.02434	9.52627	18.1122	212	3.60082	11.7983	20.6239	263	3.78461	13.2708	21.593	265	3.21085	8.81113	15.09	177	2.94462	7.42843	14.6891	166	2.73269	10.6916	17.3296	202	2.89583	11.7937	14.9533	259	2.97119	8.06478	12.1716	230	2.82482	7.07104	11.9983	172	2.79731	9.92165	13.7243	218	3.17118	11.195	14.9703	283	3.29284	7.02614	16.4417	233	2.91197	6.11656	14.7707	211	2.96986	9.90085	18.4475	177	2.8011	9.16693	16.7515	177	2.57096	6.52056	14.5726	172	2.38648	6.09628	14.5544	161	2.86138	10.2274	19.0586	197	3.15993	10.8028	20.2905	403	3.69093	9.38236	15.1644	573	4.04421	10.3666	16.4742	140	2.62728	10.1974	13.8774	144	2.56668	9.21974	12.687
Gm37485	1	86728797..86731749	ENSMUSG00000104121	0	#N/A	#N/A	#N/A	#N/A	#N/A	0	#N/A	#N/A	#N/A	#N/A	#N/A	0	#N/A	#N/A	#N/A	#N/A	#N/A	0	#N/A	#N/A	#N/A	#N/A	#N/A	0	#N/A	#N/A	#N/A	#N/A	#N/A	0	#N/A	#N/A	#N/A	#N/A	#N/A	0	#N/A	#N/A	#N/A	#N/A	#N/A	0	#N/A	#N/A	#N/A	#N/A	#N/A	0	#N/A	#N/A	#N/A	#N/A	#N/A	0	#N/A	#N/A	#N/A	#N/A	#N/A	0	#N/A	#N/A	#N/A	#N/A	#N/A	0	#N/A	#N/A	#N/A	#N/A	#N/A	0	#N/A	#N/A	#N/A	#N/A	#N/A	0	#N/A	#N/A	#N/A	#N/A	#N/A	0	0	0	0	0	0	0	0	0	0	0	0	0	0	0	0	0	0	0	0	0	0	0	0	0	0	0	0	0	0	0	0	0	0	0	0	0	0	0	0	0	0	0	0	0	0	0	0	0	0	0	0	0	0	0	0	0	0	0	0	0	0	0	0	0	0	0	0	0	0	0	0	0	0	0	0	0	0	0	0	0	0	0	0	0	0	0	0	0	0	0	0	0	0	0	0	0	0	0	0	0	0	0	0	0	0	0	0	0	0	0	0	0	0	0	0
Gm38142	1	86753823..86757377	ENSMUSG00000102383	0	#N/A	#N/A	#N/A	#N/A	#N/A	0	#N/A	#N/A	#N/A	#N/A	#N/A	0	#N/A	#N/A	#N/A	#N/A	#N/A	0	#N/A	#N/A	#N/A	#N/A	#N/A	0	#N/A	#N/A	#N/A	#N/A	#N/A	0	#N/A	#N/A	#N/A	#N/A	#N/A	0	#N/A	#N/A	#N/A	#N/A	#N/A	0	#N/A	#N/A	#N/A	#N/A	#N/A	0	#N/A	#N/A	#N/A	#N/A	#N/A	0	#N/A	#N/A	#N/A	#N/A	#N/A	0	#N/A	#N/A	#N/A	#N/A	#N/A	0	#N/A	#N/A	#N/A	#N/A	#N/A	0	#N/A	#N/A	#N/A	#N/A	#N/A	0	#N/A	#N/A	#N/A	#N/A	#N/A	0	0	0	0	0	0	0	0	0	0	0	0	0	0	0	0	0	0	0	0	0	0	0	0	0	0	0	0	0	0	0	0	0	0	0	0	0	0	0	0	0	0	0	0	0	0	0	0	0	0	0	0	0	0	0	0	0	0	0	0	0	0	0	0	0	0	0	0	0	0	0	0	0	0	0	0	0	0	0	0	0	0	0	0	0	0	0	0	0	0	0	0	0	0	0	0	0	0	0	0	0	0	0	0	0	0	0	0	0	0	0	0	0	0	0	0
Gm38010	1	86762717..86765500	ENSMUSG00000104400	0	#N/A	#N/A	#N/A	#N/A	#N/A	0	#N/A	#N/A	#N/A	#N/A	#N/A	0	#N/A	#N/A	#N/A	#N/A	#N/A	0	#N/A	#N/A	#N/A	#N/A	#N/A	0	#N/A	#N/A	#N/A	#N/A	#N/A	0	#N/A	#N/A	#N/A	#N/A	#N/A	0	#N/A	#N/A	#N/A	#N/A	#N/A	0	#N/A	#N/A	#N/A	#N/A	#N/A	0	#N/A	#N/A	#N/A	#N/A	#N/A	0	#N/A	#N/A	#N/A	#N/A	#N/A	0	#N/A	#N/A	#N/A	#N/A	#N/A	0	#N/A	#N/A	#N/A	#N/A	#N/A	0	#N/A	#N/A	#N/A	#N/A	#N/A	0	#N/A	#N/A	#N/A	#N/A	#N/A	0	0	0	0	0	0	0	0	0	0	0	0	0	0	0	0	0	0	0	0	0	0	0	0	0	0	0	0	0	0	0	0	0	0	0	0	0	0	0	0	0	0	0	0	0	0	0	0	0	0	0	0	0	0	0	0	0	0	0	0	0	0	0	0	0	0	0	0	0	0	0	0	0	0	0	0	0	0	0	0	0	0	0	0	0	0	0	0	0	0	0	0	0	0	0	0	0	0	0	0	0	0	0	0	0	0	0	0	0	0	0	0	0	0	0	0
Gm37541	1	86802072..86804386	ENSMUSG00000102293	0	#N/A	#N/A	#N/A	#N/A	#N/A	0	#N/A	#N/A	#N/A	#N/A	#N/A	0	#N/A	#N/A	#N/A	#N/A	#N/A	0	#N/A	#N/A	#N/A	#N/A	#N/A	0	#N/A	#N/A	#N/A	#N/A	#N/A	0	#N/A	#N/A	#N/A	#N/A	#N/A	0	#N/A	#N/A	#N/A	#N/A	#N/A	0	#N/A	#N/A	#N/A	#N/A	#N/A	0	#N/A	#N/A	#N/A	#N/A	#N/A	0	#N/A	#N/A	#N/A	#N/A	#N/A	0	#N/A	#N/A	#N/A	#N/A	#N/A	0	#N/A	#N/A	#N/A	#N/A	#N/A	0	#N/A	#N/A	#N/A	#N/A	#N/A	0	#N/A	#N/A	#N/A	#N/A	#N/A	0	0	0	0	0	0	0	0	0	0	0	0	0	0	0	0	0	0	0	0	0	0	0	0	0	0	0	0	0	0	0	0	0	0	0	0	0	0	0	0	0	0	0	0	0	0	0	0	0	0	0	0	0	0	0	0	0	0	0	0	0	0	0	0	0	0	0	0	0	0	0	0	0	0	0	0	0	0	0	0	0	0	0	0	0	0	0	0	0	0	0	0	0	0	0	0	0	0	0	0	0	0	0	0	0	0	0	0	0	0	0	0	0	0	0	0
Gm38021	1	86821295..86822854	ENSMUSG00000102649	0	#N/A	#N/A	#N/A	#N/A	#N/A	0	#N/A	#N/A	#N/A	#N/A	#N/A	0	#N/A	#N/A	#N/A	#N/A	#N/A	0	#N/A	#N/A	#N/A	#N/A	#N/A	0	#N/A	#N/A	#N/A	#N/A	#N/A	0	#N/A	#N/A	#N/A	#N/A	#N/A	0	#N/A	#N/A	#N/A	#N/A	#N/A	0	#N/A	#N/A	#N/A	#N/A	#N/A	0	#N/A	#N/A	#N/A	#N/A	#N/A	0	#N/A	#N/A	#N/A	#N/A	#N/A	0	#N/A	#N/A	#N/A	#N/A	#N/A	0	#N/A	#N/A	#N/A	#N/A	#N/A	0	#N/A	#N/A	#N/A	#N/A	#N/A	0	#N/A	#N/A	#N/A	#N/A	#N/A	0	0	0	0	0	0	0	0	0	0	0	0	0	0	0	0	0	0	0	0	0	0	0	0	0	0	0	0	0	0	0	0	0	0	0	0	0	0	0	0	0	0	0	0	0	0	0	0	0	0	0	0	0	0	0	0	0	0	0	0	0	0	0	0	0	0	0	0	0	0	0	0	0	0	0	0	0	0	0	0	0	0	0	0	0	0	0	0	0	0	0	0	0	0	0	0	0	0	0	0	0	0	0	0	0	0	0	0	0	0	0	0	0	0	0	0
Gm37967	1	86845714..86848378	ENSMUSG00000102571	0	#N/A	#N/A	#N/A	#N/A	#N/A	0	#N/A	#N/A	#N/A	#N/A	#N/A	0	#N/A	#N/A	#N/A	#N/A	#N/A	0	#N/A	#N/A	#N/A	#N/A	#N/A	0	#N/A	#N/A	#N/A	#N/A	#N/A	0	#N/A	#N/A	#N/A	#N/A	#N/A	0	#N/A	#N/A	#N/A	#N/A	#N/A	0	#N/A	#N/A	#N/A	#N/A	#N/A	0	#N/A	#N/A	#N/A	#N/A	#N/A	0	#N/A	#N/A	#N/A	#N/A	#N/A	0	#N/A	#N/A	#N/A	#N/A	#N/A	0	#N/A	#N/A	#N/A	#N/A	#N/A	0	#N/A	#N/A	#N/A	#N/A	#N/A	0	#N/A	#N/A	#N/A	#N/A	#N/A	0	0	0	0	0	0	0	0	0	0	0	0	0	0	0	0	0	0	0	0	0	0	0	0	0	0	0	0	0	0	0	0	0	0	0	0	0	0	0	0	0	0	0	0	0	0	0	0	0	0	0	0	0	0	0	0	0	0	0	0	0	0	0	0	0	0	0	0	0	0	0	0	0	0	0	0	0	0	0	0	0	0	0	0	0	0	0	0	0	0	0	0	0	0	0	0	0	0	0	0	0	0	0	0	0	0	0	0	0	0	0	0	0	0	0	0
Gm37017	1	86915992..86916738	ENSMUSG00000102956	0	#N/A	#N/A	#N/A	#N/A	#N/A	0	#N/A	#N/A	#N/A	#N/A	#N/A	0	#N/A	#N/A	#N/A	#N/A	#N/A	0	#N/A	#N/A	#N/A	#N/A	#N/A	0	#N/A	#N/A	#N/A	#N/A	#N/A	0	#N/A	#N/A	#N/A	#N/A	#N/A	0	#N/A	#N/A	#N/A	#N/A	#N/A	0	#N/A	#N/A	#N/A	#N/A	#N/A	0	#N/A	#N/A	#N/A	#N/A	#N/A	0	#N/A	#N/A	#N/A	#N/A	#N/A	0	#N/A	#N/A	#N/A	#N/A	#N/A	0	#N/A	#N/A	#N/A	#N/A	#N/A	0	#N/A	#N/A	#N/A	#N/A	#N/A	0	#N/A	#N/A	#N/A	#N/A	#N/A	0	0	0	0	0	0	0	0	0	0	0	0	0	0	0	0	0	0	0	0	0	0	0	0	0	0	0	0	0	0	0	0	0	0	0	0	0	0	0	0	0	0	0	0	0	0	0	0	0	0	0	0	0	0	0	0	0	0	0	0	0	0	0	0	0	0	0	0	0	0	0	0	0	0	0	0	0	0	0	0	0	0	0	0	0	0	0	0	0	0	0	0	0	0	0	0	0	0	0	0	0	0	0	0	0	0	0	0	0	0	0	0	0	0	0	0
Gm37447	1	86964445..86967372	ENSMUSG00000103984	0	#N/A	#N/A	#N/A	#N/A	#N/A	0	#N/A	#N/A	#N/A	#N/A	#N/A	0	#N/A	#N/A	#N/A	#N/A	#N/A	0	#N/A	#N/A	#N/A	#N/A	#N/A	0	#N/A	#N/A	#N/A	#N/A	#N/A	0	#N/A	#N/A	#N/A	#N/A	#N/A	0	#N/A	#N/A	#N/A	#N/A	#N/A	0	#N/A	#N/A	#N/A	#N/A	#N/A	0	#N/A	#N/A	#N/A	#N/A	#N/A	0	#N/A	#N/A	#N/A	#N/A	#N/A	0	#N/A	#N/A	#N/A	#N/A	#N/A	0	#N/A	#N/A	#N/A	#N/A	#N/A	0	#N/A	#N/A	#N/A	#N/A	#N/A	0	#N/A	#N/A	#N/A	#N/A	#N/A	0	0	0	0	0	0	0	0	0	0	0	0	0	0	0	0	0	0	0	0	0	0	0	0	0	0	0	0	0	0	0	0	0	0	0	0	0	0	0	0	0	0	0	0	0	0	0	0	0	0	0	0	0	0	0	0	0	0	0	0	0	0	0	0	0	0	0	0	0	0	0	0	0	0	0	0	0	0	0	0	0	0	0	0	0	0	0	0	0	0	0	0	0	0	0	0	0	0	0	0	0	0	0	0	0	0	0	0	0	0	0	0	0	0	0	0
Alppl2	1	complement(87014416..87017650)	ENSMUSG00000026246	0	#N/A	#N/A	#N/A	#N/A	#N/A	0	#N/A	#N/A	#N/A	#N/A	#N/A	0	#N/A	#N/A	#N/A	#N/A	#N/A	0	#N/A	#N/A	#N/A	#N/A	#N/A	0	#N/A	#N/A	#N/A	#N/A	#N/A	0	#N/A	#N/A	#N/A	#N/A	#N/A	0	#N/A	#N/A	#N/A	#N/A	#N/A	0	#N/A	#N/A	#N/A	#N/A	#N/A	0	#N/A	#N/A	#N/A	#N/A	#N/A	0	#N/A	#N/A	#N/A	#N/A	#N/A	0	#N/A	#N/A	#N/A	#N/A	#N/A	0	#N/A	#N/A	#N/A	#N/A	#N/A	0	#N/A	#N/A	#N/A	#N/A	#N/A	0	#N/A	#N/A	#N/A	#N/A	#N/A	0	0	0	0	0	0	0	0	0	0	0	0	0	0	0	0	0	0	0	0	0	0	0	0	0	0	0	0	0	0	0	0	0	0	0	0	0	0	0	0	0	0	0	0	0	0	0	0	0	0	0	0	0	0	0	0	0	0	0	0	0	0	0	0	0	0	0	0	0	0	0	0	0	0	0	0	0	0	0	0	0	0	0	0	0	0	0	0	0	0	0	0	0	0	0	0	0	0	0	0	0	0	0	0	0	0	0	0	0	0	0	0	0	0	0	0
Alpi	1	complement(87025724..87029328)	ENSMUSG00000079440	0	#N/A	#N/A	#N/A	#N/A	#N/A	0	#N/A	#N/A	#N/A	#N/A	#N/A	0	#N/A	#N/A	#N/A	#N/A	#N/A	0	#N/A	#N/A	#N/A	#N/A	#N/A	0	#N/A	#N/A	#N/A	#N/A	#N/A	0	#N/A	#N/A	#N/A	#N/A	#N/A	0	#N/A	#N/A	#N/A	#N/A	#N/A	0	#N/A	#N/A	#N/A	#N/A	#N/A	0	#N/A	#N/A	#N/A	#N/A	#N/A	0	#N/A	#N/A	#N/A	#N/A	#N/A	0	#N/A	#N/A	#N/A	#N/A	#N/A	0	#N/A	#N/A	#N/A	#N/A	#N/A	0	#N/A	#N/A	#N/A	#N/A	#N/A	0	#N/A	#N/A	#N/A	#N/A	#N/A	0	0	0	0	0	0	0	0	0	0	0	0	0	0	0	0	0	0	0	0	0	0	0	0	0	0	0	0	0	0	0	0	0	0	0	0	0	0	0	0	0	0	0	0	0	0	0	0	0	0	0	0	0	0	0	0	0	0	0	0	0	0	0	0	0	0	0	0	0	0	0	0	0	0	0	0	0	0	0	0	0	0	0	0	0	0	0	0	0	0	0	0	0	0	0	0	0	0	0	0	0	0	0	0	0	0	0	0	0	0	0	0	0	0	0	0
Akp3	1	87052695..87055634	ENSMUSG00000036500	0	#N/A	#N/A	#N/A	#N/A	#N/A	0	#N/A	#N/A	#N/A	#N/A	#N/A	0	#N/A	#N/A	#N/A	#N/A	#N/A	0	#N/A	#N/A	#N/A	#N/A	#N/A	0	#N/A	#N/A	#N/A	#N/A	#N/A	0	#N/A	#N/A	#N/A	#N/A	#N/A	0	#N/A	#N/A	#N/A	#N/A	#N/A	0	#N/A	#N/A	#N/A	#N/A	#N/A	0	#N/A	#N/A	#N/A	#N/A	#N/A	0	#N/A	#N/A	#N/A	#N/A	#N/A	0	#N/A	#N/A	#N/A	#N/A	#N/A	0	#N/A	#N/A	#N/A	#N/A	#N/A	0	#N/A	#N/A	#N/A	#N/A	#N/A	0	#N/A	#N/A	#N/A	#N/A	#N/A	0	0	0	0	0	0	0	0	0	0	0	0	0	0	0	0	0	0	0	0	0	0	0	0	0	0	0	0	0	0	0	0	0	0	0	0	0	0	0	0	0	0	0	0	0	0	0	0	0	0	0	0	0	0	0	0	0	0	0	0	0	0	0	0	0	0	0	0	0	0	0	0	0	0	0	0	0	0	0	0	0	0	0	0	0	0	0	0	0	0	0	0	0	0	0	0	0	0	0	0	0	0	0	0	0	0	0	0	0	0	0	0	0	0	0	0
Ecel1	1	complement(87075377..87084243)	ENSMUSG00000026247	0	#N/A	#N/A	#N/A	#N/A	#N/A	0	#N/A	#N/A	#N/A	#N/A	#N/A	0	#N/A	#N/A	#N/A	#N/A	#N/A	0	#N/A	#N/A	#N/A	#N/A	#N/A	0	#N/A	#N/A	#N/A	#N/A	#N/A	0	#N/A	#N/A	#N/A	#N/A	#N/A	0	#N/A	#N/A	#N/A	#N/A	#N/A	0	#N/A	#N/A	#N/A	#N/A	#N/A	0	#N/A	#N/A	#N/A	#N/A	#N/A	0	#N/A	#N/A	#N/A	#N/A	#N/A	0	#N/A	#N/A	#N/A	#N/A	#N/A	0	#N/A	#N/A	#N/A	#N/A	#N/A	0	#N/A	#N/A	#N/A	#N/A	#N/A	0	#N/A	#N/A	#N/A	#N/A	#N/A	0	0	0	0	0	0	0	0	0	0	0	0	0	0	0	0	0	0	0	0	0	0	0	0	0	0	0	0	0	0	0	0	0	0	0	0	0	0	0	0	0	0	0	0	0	0	0	0	0	0	0	0	0	0	0	0	0	0	0	0	0	0	0	0	0	0	0	0	0	0	0	0	0	0	0	0	0	0	0	0	0	0	0	0	0	0	0	0	0	0	0	0	0	0	0	0	0	0	0	0	0	0	0	0	0	0	0	0	0	0	0	0	0	0	0	0
Prss56	1	87111035..87116127	ENSMUSG00000036480	0	#N/A	#N/A	#N/A	#N/A	#N/A	0	#N/A	#N/A	#N/A	#N/A	#N/A	0	#N/A	#N/A	#N/A	#N/A	#N/A	0	#N/A	#N/A	#N/A	#N/A	#N/A	0	#N/A	#N/A	#N/A	#N/A	#N/A	0	#N/A	#N/A	#N/A	#N/A	#N/A	0	#N/A	#N/A	#N/A	#N/A	#N/A	0	#N/A	#N/A	#N/A	#N/A	#N/A	0	#N/A	#N/A	#N/A	#N/A	#N/A	0	#N/A	#N/A	#N/A	#N/A	#N/A	0	#N/A	#N/A	#N/A	#N/A	#N/A	0	#N/A	#N/A	#N/A	#N/A	#N/A	0	#N/A	#N/A	#N/A	#N/A	#N/A	0	#N/A	#N/A	#N/A	#N/A	#N/A	0	0	0	0	0	0	0	0	0	0	0	0	0	0	0	0	0	0	0	0	0	0	0	0	0	0	0	0	0	0	0	0	0	0	0	0	0	0	0	0	0	0	0	0	0	0	0	0	0	0	0	0	0	0	0	0	0	0	0	0	0	0	0	0	0	0	0	0	0	0	0	0	0	0	0	0	0	0	0	0	0	0	0	0	0	0	0	0	0	0	0	0	0	0	0	0	0	0	0	0	0	0	0	0	0	0	0	0	0	0	0	0	0	0	0	0
Chrnd	1	87118329..87127792	ENSMUSG00000026251	0	#N/A	#N/A	#N/A	#N/A	#N/A	0	#N/A	#N/A	#N/A	#N/A	#N/A	0	#N/A	#N/A	#N/A	#N/A	#N/A	0	#N/A	#N/A	#N/A	#N/A	#N/A	0	#N/A	#N/A	#N/A	#N/A	#N/A	0	#N/A	#N/A	#N/A	#N/A	#N/A	0	#N/A	#N/A	#N/A	#N/A	#N/A	0	#N/A	#N/A	#N/A	#N/A	#N/A	0	#N/A	#N/A	#N/A	#N/A	#N/A	0	#N/A	#N/A	#N/A	#N/A	#N/A	0	#N/A	#N/A	#N/A	#N/A	#N/A	0	#N/A	#N/A	#N/A	#N/A	#N/A	0	#N/A	#N/A	#N/A	#N/A	#N/A	0	#N/A	#N/A	#N/A	#N/A	#N/A	0	0	0	0	0	0	0	0	0	0	0	0	0	0	0	0	0	0	0	0	0	0	0	0	0	0	0	0	0	0	0	0	0	0	0	0	0	0	0	0	0	0	0	0	0	0	0	0	0	0	0	0	0	0	0	0	0	0	0	0	0	0	0	0	0	0	0	0	0	0	0	0	0	0	0	0	0	0	0	0	0	0	0	0	0	0	0	0	0	0	0	0	0	0	0	0	0	0	0	0	0	0	0	0	0	0	0	0	0	0	0	0	0	0	0	0
Chrng	1	87132379..87140416	ENSMUSG00000026253	0.0821376	-12.0436	-3.59019	0.0885012	0.269512	1	0.0821376	-1.31969	-0.400199	0.689828	0.831042	1	0.0821376	-14.7347	-3.88115	0.0521176	0.371593	1	0.0821376	-4.54446	-2.18411	0.139026	0.325352	1	0.0821376	-1.57493	-0.655284	0.588195	0.726045	1	0.0821376	-2.9445	-1.55802	0.200524	0.574176	1	0.0821376	-6.59153	-2.72061	0.0312371	0.103134	1	0.0821376	-1.40088	-0.486334	0.592456	0.736157	1	0.0821376	-4.70328	-2.23367	0.0328126	#N/A	1	0.012773	3.02797	1.59835	0.513737	0.999978	1	0.0759011	-1.27792	-0.353792	0.794288	#N/A	1	0.0759011	-2.35146	-1.23356	0.294139	0.630371	1	0.0311133	1.27684	0.352576	0.684	#N/A	1	0.0311133	1.43622	0.522277	0.539565	0.960913	1	0	0	0	0	1	0.0434841	0.183147	0.226969	0	0	0	0	1	0.0127677	0.0342357	0.0533828	4	0.0687061	0.193305	0.295295	0	0	0	0	0	0	0	0	0	0	0	0	0	0	0	0	1	0.0131928	0.0362034	0.0569432	0	0	0	0	2	0.0358489	0.140258	0.20879	2	0.0312188	0.127143	0.148052	0	0	0	0	0	0	0	0	0	0	0	0	0	0	0	0	0	0	0	0	0	0	0	0	1	0.0153256	0.0510922	0.0874287	0	0	0	0	0	0	0	0	0	0	0	0	3	0.0580544	0.207504	0.35513	0	0	0	0	1	0.00997228	0.0253496	0.0376287	1	0.00768499	0.019699	0.0287507	0	0	0	0	1	0.0194077	0.0697141	0.0881043
Eif4e2	1	87141636..87168210	ENSMUSG00000026254	13.6243	1.11539	0.157544	0.5642	0.768791	1	15.6192	1.22431	0.291973	0.284794	0.49651	1	13.6243	-1.07817	-0.108585	0.690876	0.928255	1	13.6243	1.10534	0.144493	0.636955	0.803148	1	16.2877	1.74833	0.805977	0.0084194	0.0331259	1	16.9093	1.27402	0.34939	0.253209	0.632919	1	13.6243	1.12256	0.166792	0.509268	0.688395	1	15.9535	1.50796	0.592594	0.0189659	0.0632721	1	14.7999	1.10543	0.144608	0.566925	0.828322	1	11.9652	-1.03312	-0.0470032	0.865227	0.999978	1	16.2877	1.32765	0.408875	0.228613	0.644949	1	16.9093	1.0024	0.00345307	0.991575	0.998039	1	14.5518	1.22701	0.295151	0.156403	0.99992	1	14.5518	1.21469	0.280589	0.124967	0.782798	1	122	2.98559	13.0501	37.3588	196	3.64698	15.3604	44.486	359	4.65566	14.5686	43.429	906	4.94978	13.2725	48.3648	574	4.21885	11.8697	42.3748	783	6.37097	13.2946	65.3076	824	6.10678	14.4557	58.99	344	2.72229	8.91977	33.4652	476	3.19141	11.1908	39.0808	850	4.79848	13.1679	48.4017	879	6.81327	17.1879	72.9474	512	3.92702	15.3644	53.4502	616	4.11447	16.7567	45.6001	992	5.30216	14.3918	46.6185	951	5.44195	13.6222	49.6102	379	2.87185	10.1861	30.2414	525	3.55824	12.5613	36.0524	1025	5.55672	11.8567	59.5504	888	5.17077	10.8611	56.2937	413	2.70841	9.02924	36.1081	418	3.08208	10.0864	39.56	1364	9.23098	23.4119	112.3	1181	7.63467	19.5028	99.9342	406	3.36191	12.0165	48.0609	400	2.98939	10.2197	41.1991	1699	7.24995	18.4294	63.9311	2769	9.1057	23.3407	79.6108	386	3.37503	13.0996	38.2619	428	3.55438	12.7676	37.7086
Efhd1	1	87192085..87238561	ENSMUSG00000026255	0.0878956	1.29801	0.376303	0.7435	0.883115	1	0.0657647	-1.10182	-0.139887	0.907742	0.955266	1	0.10786	1.15567	0.208723	0.851202	0.970162	1	0.346562	5.51177	2.46251	0.0211453	0.0888723	1	0.211404	3.9446	1.97988	0.0734213	0.17627	1	0.0404192	-3.30982	-1.72675	0.254791	0.633492	1	0.217229	3.69772	1.88664	0.0810774	0.20658	1	0.138584	2.47451	1.30715	0.237383	0.403979	1	0.0690083	-1.26116	-0.334757	0.774744	0.92578	1	0.346562	4.04815	2.01726	0.0472306	0.999978	1	0.211404	3.88742	1.95881	0.111123	#N/A	1	0.0657647	-3.34142	-1.74046	0.238041	#N/A	1	0.196041	2.68037	1.42243	0.0372114	#N/A	1	0.196041	2.25074	1.1704	0.0632056	0.656836	1	0	0	0	0	0	0	0	0	0	0	0	0	2	0.0441841	0.118477	0.106766	1	0.0297208	0.0836194	0.0738236	0	0	0	0	2	0.0599368	0.14188	0.14318	2	0.0640006	0.209702	0.194565	0	0	0	0	1	0.0228277	0.0626433	0.0569432	1	0.0313433	0.0790701	0.0829891	1	0.0310149	0.121345	0.104395	0	0	0	0	2	0.0432264	0.117331	0.0939889	0	0	0	0	2	0.0612817	0.217357	0.159585	1	0.0274065	0.0967508	0.0686712	4	0.0876865	0.187102	0.232392	6	0.141277	0.296751	0.380363	8	0.212145	0.707243	0.69943	2	0.0596314	0.19515	0.189282	2	0.054732	0.138813	0.164662	7	0.182985	0.467438	0.592328	2	0.0669681	0.239365	0.236753	0	0	0	0	0	0	0	0	0	0	0	0	0	0	0	0	1	0.0335813	0.120627	0.0881043
Gigyf2	1	87254720..87378518	ENSMUSG00000048000	17.1816	-1.14239	-0.192061	0.568591	0.771725	1	18.1267	1.21114	0.276369	0.411222	0.621036	1	17.1816	-1.12304	-0.167413	0.618749	0.902976	1	17.1816	-1.41613	-0.501953	0.132647	0.316606	1	17.1816	-1.29294	-0.370654	0.267297	0.435533	1	17.1816	-1.09141	-0.126195	0.704814	0.915644	1	17.1816	-1.25178	-0.323977	0.270425	0.467749	1	17.1816	1.01143	0.0163938	0.955508	0.974634	1	17.1816	-1.10075	-0.138483	0.637218	0.86372	1	11.5111	-1.26329	-0.33719	0.247492	0.999978	1	18.1267	-1.66807	-0.738177	0.0328323	0.24714	1	18.1267	-1.36582	-0.449766	0.215707	0.544028	1	14.7271	-1.27037	-0.345251	0.122598	0.99992	1	14.7271	-1.26129	-0.334899	0.0987402	0.730022	1	158	4.67168	20.42	48.3827	266	5.98005	25.1869	60.3738	471	7.37995	23.0935	56.9779	464	3.06282	8.21276	24.7696	360	3.19691	8.99451	26.5765	454	4.46319	9.31353	37.8667	757	6.7784	16.0456	54.1935	284	2.71544	8.89732	27.6282	415	3.36178	11.7882	34.0726	1072	7.31182	20.0649	61.0431	1006	9.4213	23.7672	83.487	305	2.82643	11.0584	31.8405	536	4.32557	17.6165	39.678	1153	7.44588	20.2106	54.1846	940	6.49902	16.2682	49.0363	377	3.45152	12.242	30.0818	327	2.67774	9.45301	22.4555	770	5.04349	10.7616	44.7355	541	3.80615	7.99476	34.296	240	1.90161	6.33955	20.9829	237	2.11135	6.90965	22.43	556	4.54626	11.5304	45.7761	467	3.64756	9.31774	39.5168	234	2.34111	8.36785	27.7001	200	1.80592	6.17384	20.5995	1431	7.3778	18.7544	53.8466	1889	7.5053	19.2384	54.3101	272	2.87346	11.1528	26.9618	261	2.61882	9.40705	22.9952
Kcnj13	1	complement(87314085..87322451)	ENSMUSG00000079436	0.836998	1.57084	0.651535	0.306866	0.55317	1	4.59885	7.32278	2.87239	1.07693e-06	3.15403e-05	0.018337	2.08209	3.1878	1.67256	0.00526615	0.105133	1	0.931639	2.09697	1.06831	0.0691328	0.204978	1	4.96123	11.1484	3.47877	2.9381e-10	8.63589e-09	4.98625e-06	2.04884	3.67951	1.87951	0.000832029	0.0212924	1	0.869933	1.82496	0.867868	0.10228	0.243411	1	4.78004	9.12421	3.1897	3.32219e-10	1.15038e-08	5.8248e-06	2.06546	3.31227	1.72782	0.000772155	0.0157699	1	0.931639	1.21643	0.282648	0.6457	0.999978	1	4.96123	1.3494	0.432323	0.329781	0.737692	1	4.59885	-2.294	-1.19786	0.0132179	0.11633	1	2.64724	1.24124	0.31178	0.453961	#N/A	1	2.64724	1.20401	0.267841	0.338385	0.923248	1	3	0.433386	1.89434	0.918658	1	0.10984	0.462628	0.226969	4	0.306218	0.958224	0.483889	3	0.0967527	0.259436	0.160148	5	0.216938	0.610356	0.369118	8	0.384253	0.801838	0.667255	11	0.48124	1.13917	0.787488	3	0.140146	0.459198	0.291847	6	0.237471	0.832698	0.492615	35	1.16637	3.20073	1.99301	50	2.28781	5.7715	4.14945	26	1.1772	4.60578	2.71427	30	1.18287	4.8174	2.22078	36	1.13587	3.08312	1.6918	27	0.912057	2.28304	1.40849	16	0.715693	2.53846	1.27668	3	0.120027	0.423723	0.206014	10	0.320021	0.68285	0.58098	13	0.446858	0.93862	0.824119	13	0.503259	1.67775	1.13657	3	0.130579	0.427333	0.283924	53	2.11735	5.3701	4.36355	47	1.79358	4.58173	3.97706	29	1.41756	5.06681	3.43292	32	1.41174	4.82629	3.29592	32	0.806075	2.04905	1.20412	58	1.12591	2.88605	1.66754	11	0.567762	2.20367	1.09036	6	0.294141	1.05658	0.528626
Snorc	1	87397993..87403204	ENSMUSG00000026258	0	1.24884	0.320584	0.9134	#N/A	1	0	1.09814	0.135059	0.96364	#N/A	1	0.0938159	2.6698	1.41673	0.568104	#N/A	1	0.0946153	3.70366	1.88895	0.469695	#N/A	1	0	1.42715	0.513138	0.870857	#N/A	1	0	1.06311	0.0882847	0.975921	#N/A	1	0.0473077	2.56402	1.35841	0.594742	#N/A	1	0	1.26591	0.340174	0.902638	#N/A	1	0.0469079	1.89747	0.924081	0.715961	#N/A	1	0.0946153	3.02802	1.59838	0.513728	0.999978	1	0	#N/A	#N/A	#N/A	#N/A	#N/A	0	#N/A	#N/A	#N/A	#N/A	#N/A	0.0315384	1.02627	0.0374158	0.976901	#N/A	1	0.0315384	-1.0092	-0.0132124	0.991866	#N/A	1	0	0	0	0	0	0	0	0	0	0	0	0	0	0	0	0	0	0	0	0	0	0	0	0	0	0	0	0	0	0	0	0	0	0	0	0	0	0	0	0	0	0	0	0	0	0	0	0	0	0	0	0	0	0	0	0	0	0	0	0	0	0	0	0	1	0.1063	0.375264	0.0686712	0	0	0	0	0	0	0	0	0	0	0	0	1	0.115645	0.378461	0.0946412	0	0	0	0	0	0	0	0	0	0	0	0	0	0	0	0	0	0	0	0	0	0	0	0	0	0	0	0	0	0	0	0
Ngef	1	complement(87404556..87501592)	ENSMUSG00000026259	10.0599	-2.76471	-1.46713	7.8133e-07	2.42067e-05	0.0133037	10.0599	-4.50826	-2.17257	7.86674e-13	9.99675e-11	1.33947e-08	13.8457	1.36824	0.45232	0.114575	0.516628	1	10.0599	-3.30656	-1.72533	4.44726e-08	1.31681e-06	0.000754744	10.0599	-3.76109	-1.91115	2.68962e-09	6.55067e-08	4.56456e-05	10.9747	1.07507	0.104426	0.732228	0.925708	1	10.0599	-2.99369	-1.58192	1.17372e-09	4.20997e-08	2.05789e-05	10.0599	-4.0645	-2.02308	1.70928e-14	1.20489e-12	2.99687e-10	12.4102	1.22372	0.291271	0.251562	0.582442	1	2.83026	-1.22645	-0.294494	0.358768	0.999978	1	2.03692	1.12867	0.174619	0.6811	0.913316	1	10.9747	4.82432	2.27033	1.10628e-08	1.84533e-06	0.000183156	6.23764	-1.19312	-0.254739	0.493276	#N/A	1	6.23764	-1.11673	-0.159276	0.412551	0.937968	1	53	2.5609	11.1938	16.2296	88	3.23301	13.6169	19.9733	123	3.14948	9.85543	14.8796	237	2.55654	6.85521	12.6517	215	3.12009	8.77839	15.8721	77	1.23703	2.58137	6.42233	78	1.14137	2.70181	5.58401	59	0.921882	3.02061	5.73967	65	0.860471	3.01726	5.33667	98	1.09234	2.99757	5.58044	26	0.397912	1.00382	2.15772	31	0.469463	1.83677	3.23624	43	0.567085	2.30953	3.18312	362	3.82029	10.3695	17.012	330	3.72851	9.33313	17.2149	351	5.25142	18.626	28.0072	361	4.83092	17.0542	24.7903	73	0.781384	1.66729	4.24115	79	0.908273	1.90782	5.00811	44	0.569723	1.89933	3.84686	64	0.931738	3.04922	6.05704	36	0.481042	1.22003	2.96392	54	0.689256	1.76071	4.56939	42	0.686683	2.45442	4.97182	42	0.619752	2.11873	4.3259	320	2.69612	6.85354	12.0412	317	2.05824	5.27591	9.11398	228	3.93615	15.2775	22.6003	280	4.59119	16.492	24.6692
Neu2	1	87437611..87525567	ENSMUSG00000079434	1.51366	-2.35265	-1.23429	0.0177311	0.0917771	1	1.51366	-1.39127	-0.476404	0.331418	0.545389	1	1.51366	-1.3363	-0.418242	0.385539	0.797793	1	1.51366	-1.84435	-0.883112	0.0965921	0.257942	1	1.51366	-3.75653	-1.9094	0.00141598	0.00765567	1	1.51366	1.02055	0.0293431	0.953757	0.990162	1	1.51366	-2.08817	-1.06224	0.0209525	0.0767571	1	1.51366	-2.01896	-1.01361	0.0282504	0.0867679	1	1.51366	-1.15234	-0.204568	0.643822	0.86683	1	0.488146	1.28539	0.362202	0.557655	0.999978	1	0.920194	-2.78196	-1.4761	0.0382414	0.267393	1	1.33525	1.43904	0.525106	0.318615	0.651949	1	0.78379	-1.01017	-0.0145945	0.96936	#N/A	1	0.78379	-1.07344	-0.102244	0.76386	0.985887	1	11	0.779203	3.40592	3.36841	3	0.16158	0.680545	0.680907	10	0.375383	1.17466	1.20972	29	0.45861	1.22973	1.5481	18	0.38295	1.07743	1.32883	13	0.306179	0.638916	1.08429	9	0.19307	0.457029	0.644309	3	0.0687203	0.225167	0.291847	6	0.116443	0.408311	0.492615	27	0.441201	1.21073	1.53747	8	0.179492	0.452806	0.663912	6	0.133209	0.521176	0.62637	19	0.367345	1.49606	1.4065	22	0.34037	0.923878	1.03388	29	0.480352	1.20241	1.51282	8	0.175469	0.622364	0.638342	18	0.353131	1.24663	1.23608	27	0.423688	0.904052	1.56865	11	0.185406	0.389442	0.697331	6	0.113895	0.3797	0.524572	4	0.0853719	0.279389	0.378565	9	0.176305	0.44715	0.740979	3	0.056137	0.143403	0.253855	2	0.0479378	0.171345	0.236753	3	0.064898	0.221865	0.308993	41	0.506423	1.28733	1.54278	85	0.80909	2.07395	2.44381	14	0.354328	1.37527	1.38774	7	0.16827	0.60444	0.61673
Inpp5d	1	87548034..87648229	ENSMUSG00000026288	2.42077	-1.01799	-0.0257192	0.948394	0.986554	1	3.56482	1.45395	0.539973	0.169834	0.359945	1	2.61525	1.06572	0.0918245	0.815719	0.963052	1	2.42077	1.16435	0.219529	0.573198	0.757601	1	2.60227	1.48833	0.573695	0.141004	0.280128	1	2.79953	1.13355	0.180849	0.641506	0.888043	1	2.42077	1.08099	0.112359	0.741065	0.855694	1	3.08355	1.50479	0.589559	0.0819244	0.192355	1	2.70739	1.10201	0.140132	0.679098	0.884695	1	2.00576	1.15623	0.209429	0.533227	0.999978	1	3.56482	-1.06342	-0.0887118	0.843311	0.958975	1	3.56482	-1.30995	-0.389508	0.391618	0.708451	1	2.70269	1.04989	0.0702338	0.787096	#N/A	1	2.70269	1.05997	0.0840296	0.722535	0.984124	1	21	0.751327	3.28407	6.43061	23	0.62567	2.63521	5.22029	36	0.682541	2.13582	4.355	62	0.49521	1.32787	3.30973	90	0.967084	2.72089	6.64413	41	0.487716	1.01774	3.41968	58	0.628424	1.48758	4.15221	63	0.728881	2.38823	6.1288	82	0.803765	2.81842	6.73241	53	0.437421	1.20036	3.01799	55	0.62326	1.5723	4.5644	105	1.17739	4.60654	10.9615	173	1.68935	6.88008	12.8065	108	0.843926	2.2907	5.0754	68	0.568883	1.42402	3.54731	80	0.886242	3.14337	6.38342	103	1.02059	3.60291	7.07313	82	0.649903	1.38674	4.76404	79	0.672526	1.41263	5.00811	95	0.91081	3.03644	8.30573	62	0.668341	2.18722	5.86776	54	0.534277	1.35505	4.44588	70	0.661573	1.69	5.92328	83	1.0048	3.59145	9.82526	101	1.10353	3.7726	10.4028	115	0.717429	1.82371	4.3273	88	0.42307	1.08446	2.53006	66	0.843671	3.27457	6.54219	115	1.39623	5.01539	10.132
Atg16l1	1	87683592..87720150	ENSMUSG00000026289	15.8771	1.15178	0.20386	0.431169	0.6711	1	19.8313	1.28439	0.36108	0.162352	0.350245	1	16.9416	1.02719	0.0387009	0.880965	0.974834	1	15.8771	1.02257	0.0322057	0.901584	0.953947	1	15.8771	-1.03176	-0.0451122	0.863085	0.921469	1	18.8574	1.20739	0.271896	0.294682	0.671579	1	15.8771	1.10028	0.137875	0.501354	0.68198	1	15.8771	1.16061	0.214879	0.29493	0.467817	1	17.8995	1.12428	0.169002	0.408745	0.725882	1	14.7412	-1.15711	-0.210523	0.4385	0.999978	1	19.8313	-1.43308	-0.519123	0.100229	0.440526	1	19.8313	-1.10445	-0.143331	0.632827	0.856478	1	17.1714	-1.11475	-0.156724	0.35409	0.99992	1	17.1714	-1.11331	-0.15485	0.290358	0.914971	1	79	4.36431	19.0765	24.1913	87	3.6544	15.3917	19.7463	171	5.00612	15.6653	20.6863	478	5.89528	15.8078	25.517	288	4.77852	13.4444	21.2612	321	5.89614	12.3037	26.7736	410	6.85943	16.2374	29.3518	255	4.55549	14.9264	24.807	292	4.41954	15.4972	23.9739	504	6.42294	17.6257	28.6994	329	5.7568	14.5228	27.3034	332	5.74844	22.4907	34.6591	402	6.06146	24.6861	29.7585	408	4.92289	13.3624	19.1737	411	5.30927	13.2901	21.4404	326	5.57647	19.7789	26.0124	395	6.04354	21.335	27.1251	346	4.23438	9.03517	20.1019	373	4.90309	10.2989	23.6459	235	3.47897	11.5981	20.5457	291	4.84372	15.8516	27.5406	278	4.24714	10.7717	22.888	211	3.07922	7.86591	17.8545	211	3.94422	14.0979	24.9775	205	3.45855	11.8237	21.1145	698	6.72381	17.092	26.2648	1155	8.57415	21.9782	33.2071	261	5.15168	19.9954	25.8714	243	4.55559	16.3641	21.4093
Sag	1	87731402..87772880	ENSMUSG00000056055	0.132437	14.9869	3.90563	0.098979	0.288329	1	0	1.09814	0.135059	0.964478	0.983145	1	0.125315	10.9147	3.4482	0.145251	0.564378	1	0	1.3792	0.463828	0.878597	#N/A	1	0	1.42715	0.513138	0.872066	0.921469	1	0.0656887	10.3612	3.37311	0.169886	#N/A	1	0.0662186	8.82897	3.14225	0.205811	0.392707	1	0	1.26628	0.340596	0.904712	0.94614	1	0.095502	11.0933	3.47161	0.157975	#N/A	1	0.132437	-13.394	-3.74351	0.0872241	0.999978	1	0	#N/A	#N/A	#N/A	#N/A	#N/A	0.0656887	10.3646	3.37359	0.165445	#N/A	1	0.0859175	-2.13977	-1.09746	0.203335	#N/A	1	0.0859175	-2.20838	-1.14299	0.175576	0.835323	1	0	0	0	0	0	0	0	0	0	0	0	0	0	0	0	0	0	0	0	0	3	0.106458	0.22215	0.250221	0	0	0	0	0	0	0	0	3	0.0877221	0.307599	0.246308	0	0	0	0	0	0	0	0	0	0	0	0	0	0	0	0	1	0.0233106	0.0632726	0.0469944	2	0.0499133	0.124942	0.104333	0	0	0	0	3	0.0886765	0.313047	0.206014	0	0	0	0	0	0	0	0	0	0	0	0	0	0	0	0	0	0	0	0	0	0	0	0	0	0	0	0	0	0	0	0	4	0.0744412	0.18923	0.150515	2	0.0286835	0.0735247	0.0575015	0	0	0	0	0	0	0	0
Dgkd	1	87781009..87872902	ENSMUSG00000070738	5.26302	1.17343	0.23073	0.412127	0.655497	1	7.99973	1.55232	0.634422	0.0234374	0.0973831	1	7.48215	1.38494	0.46982	0.0929236	0.478565	1	5.26302	1.20003	0.263076	0.327651	0.549346	1	6.18211	1.67174	0.741352	0.00574584	0.0243111	1	7.51661	1.4273	0.513291	0.054967	0.309717	1	5.26302	1.19825	0.26093	0.237474	0.429828	1	7.09092	1.64304	0.716365	0.00114954	0.00663183	1	7.49938	1.41108	0.496795	0.0239006	0.16075	1	5.02398	1.00394	0.00567556	0.983911	0.999978	1	7.99973	-1.00484	-0.00696513	0.983039	0.996732	1	7.99973	-1.12244	-0.166632	0.607123	0.844653	1	6.83529	1.01695	0.0242417	0.900091	0.99992	1	6.83529	1.0172	0.0246036	0.880525	0.993315	1	51	1.46544	6.40547	15.6172	56	1.22347	5.15303	12.7103	118	1.79678	5.62253	14.2747	260	1.66785	4.47224	13.8795	192	1.65695	4.66184	14.1741	169	1.61457	3.36919	14.0958	192	1.67076	3.95495	13.7453	230	2.13713	7.00245	22.375	209	1.64531	5.76933	17.1594	293	1.94213	5.32955	16.6844	235	2.13876	5.39547	19.5024	272	2.44956	9.58388	28.3954	366	2.87039	11.69	27.0936	354	2.22163	6.03023	16.636	298	2.00224	5.01198	15.5456	278	2.4734	8.7728	22.1824	360	2.86487	10.1136	24.7216	225	1.4322	3.05598	13.072	207	1.41527	2.97276	13.1225	237	1.8249	6.08382	20.7206	227	1.96526	6.43153	21.4836	270	2.14548	5.44143	22.2294	312	2.36822	6.04963	26.4009	191	1.85704	6.63762	22.6099	220	1.93051	6.59977	22.6595	481	2.40998	6.12618	18.0994	653	2.52133	6.46296	18.7742	196	2.01221	7.81004	19.4283	276	2.69126	9.66725	24.3168
4833421G17Rik	1	87792795..87793638	ENSMUSG00000103996	0	#N/A	#N/A	#N/A	#N/A	#N/A	0	#N/A	#N/A	#N/A	#N/A	#N/A	0	#N/A	#N/A	#N/A	#N/A	#N/A	0	#N/A	#N/A	#N/A	#N/A	#N/A	0	#N/A	#N/A	#N/A	#N/A	#N/A	0	#N/A	#N/A	#N/A	#N/A	#N/A	0	#N/A	#N/A	#N/A	#N/A	#N/A	0	#N/A	#N/A	#N/A	#N/A	#N/A	0	#N/A	#N/A	#N/A	#N/A	#N/A	0	#N/A	#N/A	#N/A	#N/A	#N/A	0	#N/A	#N/A	#N/A	#N/A	#N/A	0	#N/A	#N/A	#N/A	#N/A	#N/A	0	#N/A	#N/A	#N/A	#N/A	#N/A	0	#N/A	#N/A	#N/A	#N/A	#N/A	0	0	0	0	0	0	0	0	0	0	0	0	0	0	0	0	0	0	0	0	0	0	0	0	0	0	0	0	0	0	0	0	0	0	0	0	0	0	0	0	0	0	0	0	0	0	0	0	0	0	0	0	0	0	0	0	0	0	0	0	0	0	0	0	0	0	0	0	0	0	0	0	0	0	0	0	0	0	0	0	0	0	0	0	0	0	0	0	0	0	0	0	0	0	0	0	0	0	0	0	0	0	0	0	0	0	0	0	0	0	0	0	0	0	0	0
Gm38365	1	87825262..87828254	ENSMUSG00000103591	0	#N/A	#N/A	#N/A	#N/A	#N/A	0	#N/A	#N/A	#N/A	#N/A	#N/A	0	#N/A	#N/A	#N/A	#N/A	#N/A	0	#N/A	#N/A	#N/A	#N/A	#N/A	0	#N/A	#N/A	#N/A	#N/A	#N/A	0	#N/A	#N/A	#N/A	#N/A	#N/A	0	#N/A	#N/A	#N/A	#N/A	#N/A	0	#N/A	#N/A	#N/A	#N/A	#N/A	0	#N/A	#N/A	#N/A	#N/A	#N/A	0	#N/A	#N/A	#N/A	#N/A	#N/A	0	#N/A	#N/A	#N/A	#N/A	#N/A	0	#N/A	#N/A	#N/A	#N/A	#N/A	0	#N/A	#N/A	#N/A	#N/A	#N/A	0	#N/A	#N/A	#N/A	#N/A	#N/A	0	0	0	0	0	0	0	0	0	0	0	0	0	0	0	0	0	0	0	0	0	0	0	0	0	0	0	0	0	0	0	0	0	0	0	0	0	0	0	0	0	0	0	0	0	0	0	0	0	0	0	0	0	0	0	0	0	0	0	0	0	0	0	0	0	0	0	0	0	0	0	0	0	0	0	0	0	0	0	0	0	0	0	0	0	0	0	0	0	0	0	0	0	0	0	0	0	0	0	0	0	0	0	0	0	0	0	0	0	0	0	0	0	0	0	0
Usp40	1	complement(87872841..87936273)	ENSMUSG00000005501	12.3704	-1.13394	-0.181338	0.514401	0.73273	1	13.818	1.21301	0.278591	0.315155	0.529317	1	14.427	1.20078	0.263977	0.340688	0.767503	1	12.3704	-1.38098	-0.465694	0.0811981	0.229807	1	12.3704	-1.15276	-0.205093	0.442841	0.608067	1	14.1109	1.1978	0.260382	0.327074	0.701735	1	12.3704	-1.23657	-0.306341	0.181016	0.360662	1	12.3704	1.0608	0.085152	0.709744	0.820655	1	14.269	1.20173	0.265114	0.245538	0.574962	1	8.54358	-1.24844	-0.320129	0.251711	0.999978	1	13.818	-1.50489	-0.589654	0.0535603	0.322557	1	14.1109	-1.04974	-0.0700314	0.816604	0.935103	1	12.2629	-1.21429	-0.280115	0.159344	0.99992	1	12.2629	-1.22659	-0.294654	0.0658374	0.664232	1	150	3.79901	16.6056	45.9329	175	3.36996	14.1937	39.7196	326	4.37536	13.6915	39.437	572	3.23417	8.67223	30.535	406	3.08828	8.68889	29.9724	352	2.96412	6.18535	29.3592	627	4.80908	11.3839	44.8868	228	1.86733	6.11842	22.1804	431	2.99063	10.4867	35.3862	1071	6.25725	17.171	60.9862	548	4.39599	11.0898	45.478	334	2.65124	10.3729	34.8679	591	4.08535	16.6381	43.7495	1157	6.40005	17.3719	54.3726	1020	6.04065	15.1208	53.2096	473	3.70931	13.1564	37.7419	487	3.41597	12.0591	33.4429	514	2.88381	6.15338	29.8624	473	2.85045	5.98733	29.9852	229	1.55421	5.18138	20.0212	280	2.13665	6.99244	26.4995	481	3.3689	8.5443	39.6012	422	2.82333	7.21223	35.7089	262	2.24528	8.02533	31.0147	201	1.55463	5.31477	20.7025	1334	5.89124	14.9756	50.1966	1794	6.10551	15.6503	51.5788	387	3.50195	13.5922	38.361	396	3.40349	12.2256	34.8893
Ugt1a10	1	87983110..88146726	ENSMUSG00000090165	1.92892	1.21179	0.277144	0.546729	0.75741	1	2.64969	1.42879	0.514793	0.258181	0.46779	1	1.74656	-1.10935	-0.14971	0.744721	0.943894	1	1.71095	1.03403	0.0482785	0.934244	0.969484	1	1.71095	-1.44852	-0.534581	0.374531	0.544689	1	1.71095	-1.30598	-0.385128	0.511817	0.821892	1	1.71095	1.15213	0.20431	0.660243	0.801699	1	1.81976	1.11936	0.162677	0.727182	0.832285	1	1.71095	-1.17096	-0.227695	0.62456	0.858255	1	1.92892	-1.26097	-0.334534	0.504341	0.999978	1	2.64969	-2.29629	-1.19931	0.0558457	0.32962	1	2.64969	-1.88158	-0.911943	0.0498266	0.254249	1	2.10839	-1.52029	-0.604344	0.0748542	#N/A	1	2.10839	-1.50549	-0.590234	0.0640385	0.65999	1	5	0.404647	1.76872	1.5311	2	0.123068	0.518339	0.453938	16	0.686188	2.14723	1.93556	30	0.54202	1.45339	1.60148	39	0.947944	2.66704	2.87912	12	0.322895	0.673798	1.00088	27	0.661737	1.56644	1.93293	43	1.12533	3.68723	4.18315	23	0.509964	1.7882	1.88836	50	0.933449	2.56155	2.84716	25	0.64083	1.61663	2.07473	23	0.583387	2.28249	2.40108	46	1.01608	4.13811	3.4052	26	0.459569	1.24742	1.22186	35	0.662336	1.65795	1.82582	29	0.726703	2.57751	2.31399	19	0.425858	1.50337	1.30475	18	0.322703	0.688573	1.04576	16	0.308105	0.64717	1.0143	25	0.542176	1.8075	2.18572	32	0.780284	2.55357	3.02852	8	0.179044	0.454097	0.658648	0	0	0	0	22	0.602447	2.15333	2.60429	16	0.395438	1.35187	1.64796	37	0.522131	1.32726	1.39226	71	0.77212	1.97918	2.0413	7	0.202406	0.785606	0.693869	12	0.329562	1.18382	1.05725
Ugt1a9	1	87998522..88146719	ENSMUSG00000090175	113.222	1.89123	0.919326	0.00212601	0.0192045	1	110.225	1.55574	0.637605	0.0331617	0.123587	1	71.389	-1.1259	-0.171079	0.56797	0.883081	1	94.3042	1.7598	0.81541	0.00825901	0.0436108	1	104.044	1.94556	0.960185	0.0018748	0.00968991	1	71.389	-1.09309	-0.12841	0.677776	0.902883	1	103.763	1.84037	0.879996	0.000951846	0.0067024	1	107.134	1.78821	0.838518	0.00164328	0.00890756	1	71.389	-1.10563	-0.144865	0.586729	0.837884	1	113.222	-1.09774	-0.134542	0.691082	0.999978	1	110.225	1.15602	0.209162	0.563187	0.870182	1	110.225	-1.75779	-0.813762	0.00727015	0.0807457	1	96.448	1.03652	0.0517502	0.837397	0.99992	1	96.448	1.03454	0.0489862	0.800388	0.98957	1	164	13.7391	60.0539	50.22	260	16.5613	69.7533	59.012	640	28.4126	88.9092	77.4222	1181	22.0877	59.2269	63.0451	1116	28.0795	79.0018	82.3872	1052	29.3024	61.1465	87.7441	1188	30.1401	71.3466	85.0488	1671	45.2685	148.325	162.559	2138	49.0712	172.069	175.535	1199	23.1711	63.5857	68.2749	1002	26.5875	67.0727	83.155	1576	41.3802	161.899	164.526	1593	36.4244	148.343	117.924	908	16.6139	45.0955	42.671	970	19.0016	47.5644	50.6013	810	21.0112	74.5238	64.6321	1177	27.3083	96.4044	80.826	1139	21.1379	45.1034	66.1736	1326	26.432	55.52	84.0601	1294	29.0497	96.8454	113.133	2176	54.9249	179.748	205.939	942	21.8237	55.3499	77.5558	975	21.5769	55.1183	82.5029	1466	41.5564	148.535	173.54	1797	45.9741	157.17	185.087	1464	21.3858	54.3629	55.0884	2152	24.2257	62.0979	61.8716	639	19.1264	74.2361	63.3403	711	20.2131	72.6073	62.6422
Ugt1a8	1	88015535..88146726	ENSMUSG00000089675	0.528568	-29.4039	-4.87793	0.0182389	0.0936294	1	1.00776	3.09173	1.62842	0.0200817	0.0871313	1	0.528568	1.14682	0.197644	0.787111	0.954539	1	0.528568	-38.1962	-5.25536	0.0115128	0.0558332	1	0.528568	-4.61734	-2.20706	0.0583927	0.149604	1	0.528568	1.02551	0.0363444	0.96899	0.994658	1	0.528568	-39.4148	-5.30066	0.000865476	0.00620803	1	0.541243	1.38896	0.474003	0.550129	0.704389	1	0.528568	-1.03832	-0.0542545	0.945475	0.982796	1	0	#N/A	#N/A	#N/A	#N/A	#N/A	1.00776	-13.0875	-3.71012	0.000247034	0.0107259	1	1.00776	-2.56093	-1.35667	0.0355367	0.20862	1	0.466418	-2.61382	-1.38616	0.0470925	#N/A	1	0.466418	-2.45559	-1.29607	0.0300378	0.53736	1	5	0.411915	1.80049	1.5311	0	0	0	0	4	0.174628	0.54645	0.483889	6	0.110351	0.295899	0.320297	0	0	0	0	0	0	0	0	0	0	0	0	0	0	0	0	0	0	0	0	20	0.380086	1.04302	1.13886	11	0.28703	0.724093	0.91288	7	0.180742	0.707149	0.730765	17	0.382251	1.55677	1.25844	12	0.215918	0.586074	0.563933	3	0.0577913	0.144662	0.156499	3	0.0765264	0.271428	0.239378	7	0.159713	0.563822	0.480698	0	0	0	0	0	0	0	0	0	0	0	0	0	0	0	0	0	0	0	0	0	0	0	0	3	0.0836275	0.29891	0.35513	0	0	0	0	2	0.0287302	0.0730324	0.0752573	19	0.210335	0.539153	0.546264	8	0.235476	0.913962	0.792993	3	0.0838704	0.30127	0.264313
Ugt1a7c	1	88022784..88147724	ENSMUSG00000090124	2.28923	-1.67744	-0.746264	0.0634954	0.21708	1	2.29411	-1.03937	-0.0557128	0.88735	0.94444	1	2.56974	1.04252	0.0600723	0.877639	0.974334	1	2.28923	-1.03904	-0.0552444	0.880527	0.946092	1	2.28923	-1.14427	-0.194429	0.602003	0.735876	1	3.20205	1.28921	0.36649	0.312195	0.688821	1	2.28923	-1.2692	-0.343916	0.26725	0.464519	1	2.28923	-1.06233	-0.0872372	0.777885	0.865901	1	2.88589	1.1716	0.228478	0.454254	0.757424	1	1.66689	1.58486	0.664354	0.0734357	0.999978	1	2.29411	-1.18964	-0.250525	0.546249	0.861974	1	3.20205	1.28246	0.358915	0.349283	0.678502	1	2.13268	1.17226	0.229293	0.347533	#N/A	1	2.13268	1.18406	0.243745	0.244179	0.891486	1	15	0.652288	2.85117	4.59329	7	0.231448	0.974819	1.58878	29	0.668287	2.09122	3.5082	67	0.650445	1.74413	3.57665	103	1.34523	3.78481	7.60383	18	0.260252	0.543079	1.50132	37	0.487265	1.15343	2.64882	33	0.464054	1.5205	3.21032	38	0.452728	1.5875	3.1199	78	0.782451	2.14718	4.44157	35	0.482073	1.21613	2.90462	51	0.69509	2.71953	5.32414	64	0.75961	3.09361	4.73767	89	0.845296	2.29442	4.18251	93	0.94566	2.36716	4.85147	74	0.996397	3.53408	5.90466	49	0.590133	2.0833	3.36489	76	0.732127	1.56219	4.41545	61	0.631176	1.32578	3.86702	41	0.477778	1.59281	3.58458	51	0.668213	2.1868	4.8267	41	0.493055	1.2505	3.37557	46	0.528416	1.34984	3.89244	47	0.69157	2.47189	5.5637	23	0.305441	1.0442	2.36895	137	1.03882	2.64069	5.15513	155	0.905733	2.32167	4.45636	80	1.24296	4.82435	7.92993	57	0.841149	3.02148	5.02195
Ugt1a6b	1	88030974..88146725	ENSMUSG00000090145	104.336	1.07187	0.100126	0.710183	0.86512	1	104.336	-1.27259	-0.347763	0.197119	0.393844	1	122.432	1.14606	0.196677	0.46507	0.838203	1	108.146	1.44129	0.527357	0.0384804	0.137551	1	104.336	1.12189	0.165936	0.515429	0.671431	1	116.802	1.10604	0.145398	0.568317	0.852184	1	104.336	1.26821	0.342792	0.104263	0.246595	1	104.336	-1.0301	-0.0427794	0.839464	0.908393	1	119.617	1.13152	0.178268	0.398106	0.718257	1	108.146	1.31798	0.398333	0.142195	0.999978	1	85.3351	1.329	0.410342	0.16541	0.561293	1	116.802	1.36501	0.448909	0.123919	0.411197	1	103.428	1.19513	0.257162	0.15077	0.99992	1	103.428	1.1989	0.261717	0.0754915	0.682255	1	281	21.6432	94.6032	86.0477	548	32.0925	135.168	124.379	698	28.4897	89.1507	84.4386	2283	39.2563	105.263	121.873	1498	34.6529	97.496	110.588	1697	43.4582	90.686	141.542	1151	26.8477	63.5527	82.3999	1452	36.165	118.497	141.254	1164	24.5626	86.1293	95.5674	1298	23.0624	63.2874	73.9123	1034	25.2251	63.6357	85.8107	986	23.8021	93.1254	102.933	1128	23.7131	96.5746	83.5015	2352	39.5662	107.396	110.531	2331	41.9819	105.088	121.6	1611	38.4206	136.272	128.546	1872	39.9326	140.971	128.552	2525	43.0826	91.9282	146.697	2391	43.8196	92.0424	151.574	1803	37.214	124.063	157.634	1640	38.0589	124.552	155.212	1425	30.3525	76.9809	117.322	1122	22.8286	58.3158	94.9418	1176	30.6488	109.548	139.211	1200	28.226	96.4954	123.597	2870	38.5451	97.9819	107.994	3716	38.4602	98.5855	106.838	1232	33.9036	131.591	122.121	1481	38.7098	139.049	130.482
Ugt1a6a	1	88062531..88146719	ENSMUSG00000054545	93.3612	1.40868	0.494347	0.0802096	0.253219	1	84.7151	1.05346	0.0751328	0.790435	0.889368	1	98.5721	1.17453	0.232084	0.411343	0.812435	1	96.2779	1.63878	0.712625	0.00777671	0.0417166	1	83.3259	1.39882	0.484214	0.0708112	0.171794	1	100.33	1.20499	0.269024	0.315135	0.69139	1	94.8196	1.53513	0.618359	0.00473179	0.0244428	1	84.0205	1.24753	0.31908	0.145197	0.291058	1	99.4512	1.19247	0.253953	0.246021	0.575449	1	96.2779	1.13977	0.188739	0.477179	0.999978	1	84.7151	1.23131	0.300193	0.327749	0.735694	1	100.33	1.10797	0.147921	0.625946	0.853332	1	93.3114	1.13862	0.187292	0.300937	0.99992	1	93.3114	1.13652	0.184623	0.215613	0.871522	1	184	14.1128	61.6876	56.3444	392	22.8607	96.2853	88.9719	439	17.8434	55.836	53.1068	2122	36.3354	97.431	113.278	1396	32.1584	90.4776	103.058	1585	40.4203	84.3468	132.2	1116	25.9224	61.3626	79.8943	1600	39.6847	130.029	155.652	1326	27.8642	97.7062	108.868	1145	20.2589	55.5941	65.2	966	23.4677	59.2022	80.1674	1164	27.9816	109.478	121.516	1344	28.1358	114.587	99.4912	1856	31.0918	84.3934	87.2217	1827	32.7672	82.0222	95.3078	1409	33.4626	118.687	112.428	1456	30.9288	109.185	99.9853	2252	38.2639	81.6463	130.837	2177	39.7308	83.4541	138.008	1691	34.7564	115.87	147.842	1377	31.822	104.141	130.321	1432	30.3741	77.0357	117.898	1077	21.8214	55.7429	91.1339	1074	27.8735	99.6284	127.136	1260	29.5134	100.897	129.777	2091	27.9655	71.0884	78.6815	3124	32.1979	82.5332	89.8173	1172	32.1177	124.659	116.173	1316	34.2533	123.041	115.945
Ugt1a5	1	88093734..88146719	ENSMUSG00000089943	63.4695	1.01794	0.025646	0.929183	0.978092	1	68.058	1.13555	0.183388	0.524789	0.713121	1	63.4695	-1.01989	-0.0284116	0.921492	0.984727	1	63.4695	-1.14322	-0.193097	0.532842	0.729643	1	63.4695	1.37182	0.456094	0.140422	0.279426	1	63.4695	-1.24724	-0.31874	0.303082	0.680447	1	63.4695	-1.04653	-0.065615	0.793442	0.885182	1	63.7189	1.27527	0.350799	0.161328	0.313059	1	63.4695	-1.11765	-0.16047	0.521728	0.799295	1	49.8355	-1.18749	-0.247917	0.382016	0.999978	1	68.058	1.12397	0.168601	0.592328	0.884293	1	68.058	-1.45819	-0.544179	0.0856431	0.338085	1	59.479	-1.05249	-0.073805	0.722607	0.99992	1	59.479	-1.07988	-0.110872	0.530507	0.958832	1	170	14.1577	61.8836	52.0573	391	24.7587	104.279	88.7449	548	24.1847	75.6793	66.2928	669	12.4382	33.3522	35.7131	599	14.9824	42.1531	44.2204	901	24.9484	52.0608	75.1496	578	14.5776	34.5075	41.3789	637	17.1549	56.2093	61.9689	707	16.1313	56.5646	58.0465	761	14.6198	40.1194	43.3338	912	24.0566	60.6879	75.686	599	15.6348	61.171	62.5326	1191	27.0718	110.254	88.1652	1421	25.8469	70.157	66.7791	1115	21.7131	54.3519	58.1654	820	21.1451	74.9987	65.43	524	12.0859	42.6659	35.9837	548	10.1099	21.5722	31.8377	722	14.3071	30.052	45.7703	896	19.9961	66.6626	78.3361	476	11.9439	39.0879	45.0492	1313	30.2393	76.6938	108.101	888	19.5356	49.9038	75.1411	699	19.6975	70.4049	82.7453	466	11.8517	40.5171	47.9969	1057	15.3493	39.0181	39.7735	1847	20.6695	52.9824	53.1026	337	10.0275	38.9201	33.4048	644	18.2003	65.3772	56.7392
Ugt1a2	1	88128323..88146719	ENSMUSG00000090171	0.818871	-4.71094	-2.23602	0.00908497	0.0565266	1	1.8796	2.44693	1.29097	0.0624435	0.19074	1	2.03183	2.58468	1.36999	0.0467847	0.353003	1	0.818871	-10.4841	-3.39013	0.000639454	0.00585394	1	0.818871	-11.9416	-3.57792	0.00142243	0.0076852	1	1.7112	2.20383	1.14001	0.0865455	0.385531	1	0.818871	-6.49212	-2.69869	0.00201835	0.0122968	1	0.961457	1.31029	0.389883	0.616514	0.752228	1	1.87152	2.36755	1.2434	0.105961	0.373921	1	0.139505	-2.16601	-1.11504	0.447279	0.999978	1	1.8796	-31.3531	-4.97054	1.39514e-05	0.00131774	0.226822	1.8796	-1.1709	-0.227621	0.696853	0.884856	1	1.35031	-2.2456	-1.1671	0.0868758	#N/A	1	1.35031	-3.56177	-1.8326	0.000611719	0.0989471	1	3	0.248937	1.08811	0.918658	3	0.189277	0.797201	0.680907	11	0.483702	1.51361	1.33069	14	0.259349	0.695428	0.747359	0	0	0	0	0	0	0	0	0	0	0	0	0	0	0	0	7	0.159138	0.558019	0.574718	65	1.24422	3.41436	3.70131	4	0.10513	0.265212	0.331956	6	0.156043	0.610514	0.62637	35	0.792683	3.22831	2.59092	52	0.942417	2.55803	2.44371	26	0.504483	1.26281	1.35632	25	0.642335	2.27827	1.99482	25	0.574532	2.02822	1.71678	0	0	0	0	0	0	0	0	3	0.066709	0.222393	0.262286	0	0	0	0	0	0	0	0	0	0	0	0	0	0	0	0	2	0.0506817	0.173264	0.205995	27	0.390665	0.993072	1.01597	51	0.568669	1.45767	1.46629	25	0.741189	2.8768	2.4781	15	0.422387	1.51725	1.32156
Dnajb3	1	complement(88132454..88133504)	ENSMUSG00000081984	0.315811	-1.00359	-0.00516732	0.995686	0.999181	1	0.315811	-1.31999	-0.400532	0.684986	0.82827	1	0.790792	2.48043	1.31059	0.114293	0.515804	1	0.315811	-12.2561	-3.61543	0.0760081	0.218982	1	0.315811	-3.7785	-1.91781	0.181286	0.334699	1	0.932874	2.72425	1.44586	0.0888616	0.390176	1	0.315811	-1.93302	-0.95086	0.291567	0.490061	1	0.315811	-1.80747	-0.853976	0.345503	0.521218	1	0.861833	2.62789	1.39391	0.0627476	0.283172	1	0.205972	-13.3652	-3.74041	0.0798193	0.999978	1	0.166259	-3.02907	-1.59887	0.296651	#N/A	1	0.932874	3.50581	1.80975	0.0413848	0.229053	1	0.387675	-1.23706	-0.306914	0.630715	#N/A	1	0.387675	-1.26768	-0.342189	0.526053	0.958563	1	0	0	0	0	2	0.265456	1.11805	0.453938	0	0	0	0	3	0.116913	0.313496	0.160148	1	0.0524284	0.147507	0.0738236	3	0.174121	0.363345	0.250221	1	0.0528652	0.125141	0.0715899	0	0	0	0	2	0.0956513	0.335403	0.164205	3	0.120807	0.331515	0.17083	1	0.0552907	0.139482	0.0829891	0	0	0	0	1	0.047645	0.194041	0.0740262	7	0.266885	0.724414	0.328961	3	0.122456	0.30653	0.156499	4	0.216206	0.766852	0.319171	8	0.386768	1.36537	0.54937	0	0	0	0	0	0	0	0	0	0	0	0	0	0	0	0	0	0	0	0	0	0	0	0	1	0.059067	0.211124	0.118377	0	0	0	0	6	0.182632	0.464253	0.225772	12	0.281486	0.721535	0.345009	7	0.436589	1.69455	0.693869	4	0.236955	0.851162	0.352417
Ugt1a1	1	88139681..88146719	ENSMUSG00000089960	357.764	1.583	0.66266	0.0416513	0.164618	1	347.002	1.27343	0.34872	0.283778	0.495231	1	455.602	1.5936	0.672286	0.0387491	0.322939	1	393.178	1.94337	0.958563	0.0015941	0.0121869	1	357.333	1.75696	0.813084	0.00741989	0.0298065	1	384.267	1.37448	0.45889	0.130734	0.471467	1	375.471	1.77657	0.829092	0.00148394	0.00953914	1	352.168	1.54243	0.625205	0.0165698	0.0569273	1	419.934	1.4893	0.574639	0.0276255	0.175288	1	393.178	1.19937	0.262282	0.364832	0.999978	1	357.333	1.27524	0.350773	0.322266	0.732902	1	384.267	1.04364	0.0616252	0.856381	0.951852	1	386.789	1.11073	0.151509	0.495947	0.99992	1	386.789	1.10401	0.142754	0.429022	0.941448	1	786	64.8403	283.419	240.689	710	44.5337	187.568	161.148	1674	73.1804	228.998	202.508	6436	118.53	317.83	343.572	4847	120.09	337.874	357.823	4898	134.343	280.339	408.527	4052	101.23	239.627	290.082	5949	158.699	519.986	578.733	4935	111.536	391.104	405.176	3740	71.172	195.308	212.968	4138	108.121	272.758	343.409	4016	103.834	406.249	419.25	5602	126.133	513.693	414.695	6995	126.032	342.093	328.726	7149	137.903	345.195	372.937	5782	147.691	523.839	461.361	7579	173.157	611.282	520.459	7155	130.755	279	415.691	6635	130.238	273.562	420.618	6092	134.672	448.966	532.616	7022	174.534	571.183	664.571	4927	112.401	285.074	405.645	3706	80.7604	206.303	313.596	4996	139.455	498.457	591.41	5103	128.558	439.499	525.597	8833	127.058	322.983	332.374	10233	113.435	290.768	294.206	3421	100.831	391.36	339.103	5290	148.091	531.956	466.072
Mroh2a	1	88154708..88190011	ENSMUSG00000079429	0.994469	-2.63746	-1.39915	0.00194659	0.0179591	1	0.994469	-2.30794	-1.2066	0.00654905	0.0387542	1	0.994469	-1.08316	-0.11524	0.785253	0.954539	1	0.994469	-2.21205	-1.14538	0.0214162	0.0897126	1	0.994469	-2.33463	-1.2232	0.0159784	0.0552502	1	0.994469	-1.34128	-0.42361	0.381246	0.739554	1	0.994469	-2.3873	-1.25538	0.00182912	0.0113752	1	0.994469	-2.28767	-1.19388	0.00311873	0.0149422	1	0.994469	-1.19496	-0.256958	0.510744	0.793699	1	0.341174	1.16315	0.218041	0.700522	0.999978	1	0.40477	-1.09203	-0.127013	0.824665	0.954879	1	0.773599	1.64935	0.721895	0.14049	0.43742	1	0.555996	-1.08462	-0.117195	0.736061	#N/A	1	0.555996	-1.05343	-0.0750898	0.803991	0.98957	1	6	0.14695	0.642322	1.83732	22	0.409683	1.72551	4.99332	23	0.298512	0.934112	2.78236	49	0.267918	0.718405	2.61576	46	0.338367	0.951995	3.39589	9	0.0732882	0.152934	0.750662	10	0.0741708	0.175574	0.715899	25	0.197999	0.648759	2.43206	12	0.0805202	0.282346	0.985231	32	0.180793	0.496129	1.82218	11	0.0853311	0.215266	0.91288	13	0.0997894	0.390424	1.35713	19	0.127009	0.51726	1.4065	56	0.299555	0.813092	2.63169	36	0.20617	0.51608	1.87799	56	0.424677	1.50627	4.46839	40	0.271321	0.957821	2.74685	6	0.0325532	0.0694609	0.348588	20	0.116552	0.244816	1.26788	16	0.10501	0.350081	1.39886	29	0.213999	0.700338	2.7446	9	0.060957	0.154601	0.740979	8	0.051758	0.132216	0.676947	21	0.174031	0.622042	2.48591	15	0.112192	0.383547	1.54496	33	0.14093	0.358245	1.24175	57	0.187591	0.480855	1.63879	33	0.28877	1.12081	3.27109	38	0.315829	1.13448	3.34796
Hjurp	1	complement(88190193..88205355)	ENSMUSG00000044783	30.526	-2.45809	-1.29754	1.30419e-07	4.79321e-06	0.00222064	30.526	-1.06643	-0.0927911	0.70352	0.839243	1	34.2495	1.08526	0.118047	0.62769	0.905599	1	30.526	-2.97372	-1.57227	8.04172e-10	3.30386e-08	1.36476e-05	30.526	-1.77672	-0.82922	0.00114982	0.00645552	1	32.0304	1.03535	0.0501167	0.843148	0.961875	1	30.526	-2.65975	-1.41129	7.51788e-11	3.36872e-09	1.31811e-06	30.526	-1.2965	-0.37462	0.082673	0.193623	1	33.1399	1.06691	0.0934432	0.664342	0.878144	1	10.0741	-1.24516	-0.316326	0.243052	0.999978	1	28.1708	-1.79865	-0.846918	0.00510721	0.0799972	1	32.0304	1.06727	0.0939199	0.741111	0.903966	1	24.1648	-1.2905	-0.367925	0.140346	0.99992	1	24.1648	-1.31544	-0.395549	0.00661787	0.306389	1	178	6.67561	29.1793	54.5071	304	8.66867	36.5109	68.9986	397	7.89003	24.6897	48.026	1436	12.023	32.239	76.6577	947	10.6668	30.011	69.911	327	4.07749	8.50867	27.2741	417	4.73612	11.2112	29.853	244	2.95915	9.69586	23.7369	302	3.10302	10.8808	24.795	811	7.01628	19.2539	46.181	827	9.82366	24.7823	68.632	569	6.68816	26.1673	59.4007	1019	10.4306	42.4799	75.4327	1434	11.746	31.8826	67.39	1243	10.9005	27.2859	64.8427	970	11.2641	39.9521	77.3989	1033	10.7294	37.8772	70.9374	323	2.68348	5.72592	18.7657	345	3.07867	6.4667	21.8708	240	2.412	8.04106	20.9829	260	2.93793	9.61471	24.6067	592	6.13983	15.572	48.74	328	3.24949	8.30085	27.7548	307	3.89583	13.9249	36.3416	298	3.41302	11.668	30.6933	1622	10.607	26.9631	61.0337	2294	11.5607	29.6337	65.9542	716	9.5941	37.2379	70.9728	750	9.54514	34.287	66.0782
Trpm8	1	88205383..88317015	ENSMUSG00000036251	0.12823	5.02101	2.32798	0.0420336	0.165823	1	0.288538	7.97266	2.99506	0.00759762	0.043203	1	0.0227483	-7.52854	-2.91237	0.172718	0.5988	1	0.062676	3.26882	1.70877	0.107339	0.276791	1	0.188087	7.30697	2.86927	0.00522189	0.0224602	1	0.0227483	-2.15011	-1.10441	0.406176	0.754451	1	0.0954528	4.09603	2.03423	0.0475635	0.140656	1	0.238313	7.93783	2.98874	0.00312047	0.0149422	1	0.0227483	-3.2522	-1.70142	0.186826	0.500851	1	0.12823	-1.62611	-0.701426	0.442424	0.999978	1	0.288538	-1.13856	-0.187204	0.821446	0.953588	1	0.288538	-18.8305	-4.235	0.000525442	0.0131469	1	0.138923	-1.2819	-0.358286	0.604863	#N/A	1	0.138923	-1.16494	-0.220258	0.697562	0.982737	1	0	0	0	0	0	0	0	0	1	0.0211082	0.0660522	0.120972	2	0.0177849	0.0476891	0.106766	0	0	0	0	9	0.119193	0.248725	0.750662	2	0.0241256	0.0571093	0.14318	4	0.0515229	0.168818	0.38913	1	0.0109129	0.0382662	0.0821025	1	0.00918858	0.0252151	0.0569432	3	0.0378488	0.0954815	0.248967	13	0.162293	0.634969	1.35713	9	0.0978451	0.398487	0.666235	0	0	0	0	0	0	0	0	0	0	0	0	0	0	0	0	7	0.061767	0.131796	0.406686	4	0.0379111	0.0796318	0.253575	0	0	0	0	1	0.0120014	0.0392758	0.0946412	6	0.0660919	0.167624	0.493986	4	0.0420885	0.107516	0.338473	3	0.0404339	0.144523	0.35513	8	0.097314	0.332685	0.823981	1	0.00694553	0.0176556	0.0376287	1	0.00535247	0.01372	0.0287507	0	0	0	0	0	0	0	0
Spp2	1	88334683..88354160	ENSMUSG00000026295	168.952	-1.07915	-0.109892	0.67342	0.844961	1	168.952	-1.33431	-0.416094	0.11078	0.275699	1	168.952	-1.42023	-0.506123	0.0522272	0.371593	1	168.952	1.07533	0.104782	0.666064	0.822141	1	168.952	1.00012	0.000176336	0.999421	0.999453	1	168.952	-1.44893	-0.534986	0.0277707	0.21234	1	168.952	1.01069	0.0153411	0.94115	0.971215	1	168.952	-1.12201	-0.166088	0.424537	0.596975	1	168.952	-1.4286	-0.5146	0.0133132	0.111435	1	132.137	1.138	0.186504	0.437858	0.999978	1	125.229	1.24168	0.312293	0.285804	0.701622	1	123.426	-1.12066	-0.164351	0.581844	0.831708	1	125.588	1.1346	0.182187	0.331399	0.99992	1	125.588	1.12225	0.166391	0.277258	0.907543	1	204	37.7291	164.915	62.4688	298	41.9054	176.498	67.6368	489	47.926	149.971	59.1554	1560	64.4108	172.713	83.2772	1156	64.2119	180.66	85.3401	966	59.4014	123.955	80.5711	725	40.6068	96.123	51.9026	802	47.9652	157.161	78.0206	735	37.2425	130.592	60.3454	770	32.8512	90.1495	43.8463	678	39.7166	100.194	56.2666	675	39.1267	153.082	70.4666	731	36.9	150.28	54.1131	683	27.5891	74.886	32.0972	902	39.0083	97.6448	47.054	693	39.6855	140.759	55.2963	1018	52.1434	184.077	69.9073	1248	51.1311	109.102	72.5063	1202	52.896	111.107	76.1993	811	40.194	133.998	70.9047	956	53.2722	174.339	90.477	709	36.2623	91.9697	58.3727	690	33.7105	86.1138	58.3866	757	47.3731	169.326	89.6111	795	44.9019	153.505	81.8831	1019	32.8618	83.535	38.3436	1736	43.1436	110.59	49.9113	533	35.2203	136.702	52.8331	651	40.858	146.766	57.3559
Glrp1	1	complement(88427593..88437788)	ENSMUSG00000062310	0.104362	4.48645	2.16558	0.13118	0.339632	1	0.0310921	-3.04184	-1.60494	0.499496	0.69538	1	0.0368091	1.29285	0.370554	0.816114	#N/A	1	0.0994402	4.73616	2.24372	0.132006	0.315607	1	0.0310921	1.21665	0.282915	0.877243	0.922129	1	0.0310921	-1.41196	-0.497701	0.781501	#N/A	1	0.101901	4.70619	2.23456	0.104836	0.247513	1	0.0310921	-1.40343	-0.488959	0.77102	0.861721	1	0.0310921	-1.02021	-0.0288625	0.984652	#N/A	1	0.104362	1.0035	0.00504464	0.996391	0.999978	1	0.024469	3.62297	1.85717	0.430296	#N/A	1	0.0103885	2.50486	1.32473	0.601212	#N/A	1	0.047057	1.0683	0.095322	0.908342	#N/A	1	0.047057	1.00468	0.00673263	0.993192	0.99995	1	0	0	0	0	0	0	0	0	1	0.0496802	0.155461	0.120972	0	0	0	0	0	0	0	0	4	0.124681	0.260177	0.333628	1	0.0283911	0.0672063	0.0715899	0	0	0	0	1	0.0256846	0.0900635	0.0821025	0	0	0	0	0	0	0	0	0	0	0	0	0	0	0	0	1	0.0204757	0.0555777	0.0469944	0	0	0	0	0	0	0	0	1	0.025964	0.0916587	0.0686712	5	0.103839	0.221569	0.29049	0	0	0	0	1	0.0251224	0.0837525	0.0874287	1	0.0282464	0.0924397	0.0946412	0	0	0	0	0	0	0	0	0	0	0	0	1	0.0286298	0.097876	0.102998	1	0.016347	0.0415542	0.0376287	0	0	0	0	0	0	0	0	0	0	0	0
Gm38130	1	88580807..88582567	ENSMUSG00000104057	0	#N/A	#N/A	#N/A	#N/A	#N/A	0	#N/A	#N/A	#N/A	#N/A	#N/A	0	#N/A	#N/A	#N/A	#N/A	#N/A	0	#N/A	#N/A	#N/A	#N/A	#N/A	0	#N/A	#N/A	#N/A	#N/A	#N/A	0	#N/A	#N/A	#N/A	#N/A	#N/A	0	#N/A	#N/A	#N/A	#N/A	#N/A	0	#N/A	#N/A	#N/A	#N/A	#N/A	0	#N/A	#N/A	#N/A	#N/A	#N/A	0	#N/A	#N/A	#N/A	#N/A	#N/A	0	#N/A	#N/A	#N/A	#N/A	#N/A	0	#N/A	#N/A	#N/A	#N/A	#N/A	0	#N/A	#N/A	#N/A	#N/A	#N/A	0	#N/A	#N/A	#N/A	#N/A	#N/A	0	0	0	0	0	0	0	0	0	0	0	0	0	0	0	0	0	0	0	0	0	0	0	0	0	0	0	0	0	0	0	0	0	0	0	0	0	0	0	0	0	0	0	0	0	0	0	0	0	0	0	0	0	0	0	0	0	0	0	0	0	0	0	0	0	0	0	0	0	0	0	0	0	0	0	0	0	0	0	0	0	0	0	0	0	0	0	0	0	0	0	0	0	0	0	0	0	0	0	0	0	0	0	0	0	0	0	0	0	0	0	0	0	0	0	0
Arl4c	1	complement(88600847..88629943)	ENSMUSG00000049866	0.712038	-1.72559	-0.787091	0.0929872	0.278145	1	0.867549	1.23543	0.305017	0.488571	0.687061	1	0.924065	1.32304	0.403853	0.353022	0.777425	1	0.712038	-1.09356	-0.129028	0.78384	0.892252	1	0.712038	1.13165	0.178431	0.705102	0.816983	1	1.15137	1.60465	0.682256	0.134015	0.476809	1	0.712038	-1.32248	-0.403244	0.304364	0.50256	1	0.728084	1.21566	0.28174	0.465345	0.630772	1	1.03772	1.46569	0.551577	0.146237	0.446412	1	0.446287	1.54771	0.630131	0.214257	0.999978	1	0.867549	-1.18925	-0.250046	0.639215	0.898113	1	1.15137	1.24999	0.321922	0.485573	0.774343	1	0.728757	1.13175	0.178554	0.56881	#N/A	1	0.728757	1.16125	0.215676	0.424934	0.94132	1	8	0.267249	1.16816	2.44976	5	0.127	0.534903	1.13485	9	0.159326	0.498566	1.08875	27	0.201363	0.539941	1.44134	29	0.290963	0.818624	2.14089	14	0.1555	0.324487	1.1677	17	0.171985	0.407117	1.21703	11	0.11883	0.389354	1.07011	4	0.0366094	0.128372	0.32841	20	0.154124	0.422945	1.13886	26	0.275104	0.694009	2.15772	23	0.240812	0.942173	2.40108	38	0.346476	1.41107	2.81299	52	0.379404	1.02983	2.44371	45	0.351515	0.879906	2.34748	30	0.310314	1.10064	2.39378	21	0.194291	0.685888	1.4421	39	0.288613	0.615834	2.26582	14	0.111283	0.233748	0.887513	17	0.152184	0.507349	1.48629	13	0.130848	0.428215	1.23034	9	0.0831444	0.210874	0.740979	20	0.176493	0.450853	1.69237	16	0.180858	0.646442	1.89403	30	0.306056	1.0463	3.08993	82	0.477653	1.2142	3.08555	48	0.215471	0.552319	1.38004	27	0.322263	1.25081	2.67635	39	0.442122	1.58814	3.43607
Sh3bp4	1	88998137..89082790	ENSMUSG00000036206	0.553316	-1.17942	-0.238083	0.644988	0.82707	1	0.747843	1.14428	0.194443	0.700325	0.837011	1	0.676601	1.01723	0.0246508	0.960895	0.993481	1	0.553316	-1.19852	-0.26125	0.645534	0.809253	1	0.553316	-1.2353	-0.304864	0.597976	0.73339	1	0.77048	1.16303	0.217883	0.694529	0.910657	1	0.553316	-1.16443	-0.219622	0.64295	0.789987	1	0.565113	1.02275	0.0324548	0.945222	0.969537	1	0.72354	1.10328	0.141803	0.760911	0.92021	1	0.454343	-1.07824	-0.108678	0.850769	0.999978	1	0.747843	-1.5844	-0.663935	0.283267	0.699673	1	0.77048	-1.05148	-0.0724216	0.892483	0.966433	1	0.626262	-1.13871	-0.187405	0.592424	#N/A	1	0.626262	-1.14125	-0.190611	0.564315	0.962144	1	2	0.0734602	0.321097	0.612439	3	0.083782	0.352875	0.680907	11	0.214107	0.66999	1.33069	28	0.229598	0.615653	1.49472	26	0.286819	0.806965	1.91941	12	0.146547	0.305806	1.00088	4	0.0444936	0.105323	0.286359	18	0.213797	0.700519	1.75108	20	0.20126	0.705723	1.64205	17	0.144041	0.395273	0.968035	12	0.139605	0.352183	0.995869	19	0.218725	0.855759	1.9835	34	0.34085	1.38816	2.51689	22	0.176488	0.479048	1.03388	21	0.180362	0.451479	1.09549	28	0.318444	1.12948	2.2342	18	0.183105	0.6464	1.23608	16	0.130187	0.277788	0.929568	5	0.0436983	0.0917878	0.316969	21	0.206698	0.689084	1.836	14	0.154934	0.50704	1.32498	9	0.0914172	0.231855	0.740979	3	0.0291081	0.0743569	0.253855	12	0.14914	0.533072	1.42052	18	0.201905	0.690246	1.85396	24	0.153711	0.390734	0.903088	22	0.108584	0.278334	0.632516	21	0.275589	1.06965	2.08161	30	0.373933	1.3432	2.64313
Gm38312	1	89024795..89026540	ENSMUSG00000102700	0	#N/A	#N/A	#N/A	#N/A	#N/A	0	#N/A	#N/A	#N/A	#N/A	#N/A	0	#N/A	#N/A	#N/A	#N/A	#N/A	0	#N/A	#N/A	#N/A	#N/A	#N/A	0	#N/A	#N/A	#N/A	#N/A	#N/A	0	#N/A	#N/A	#N/A	#N/A	#N/A	0	#N/A	#N/A	#N/A	#N/A	#N/A	0	#N/A	#N/A	#N/A	#N/A	#N/A	0	#N/A	#N/A	#N/A	#N/A	#N/A	0	#N/A	#N/A	#N/A	#N/A	#N/A	0	#N/A	#N/A	#N/A	#N/A	#N/A	0	#N/A	#N/A	#N/A	#N/A	#N/A	0	#N/A	#N/A	#N/A	#N/A	#N/A	0	#N/A	#N/A	#N/A	#N/A	#N/A	0	0	0	0	0	0	0	0	0	0	0	0	0	0	0	0	0	0	0	0	0	0	0	0	0	0	0	0	0	0	0	0	0	0	0	0	0	0	0	0	0	0	0	0	0	0	0	0	0	0	0	0	0	0	0	0	0	0	0	0	0	0	0	0	0	0	0	0	0	0	0	0	0	0	0	0	0	0	0	0	0	0	0	0	0	0	0	0	0	0	0	0	0	0	0	0	0	0	0	0	0	0	0	0	0	0	0	0	0	0	0	0	0	0	0	0
Agap1	1	89382528..89825339	ENSMUSG00000055013	2.26612	1.13528	0.183048	0.551672	0.759834	1	2.41303	1.15471	0.207526	0.49914	0.695297	1	2.26612	-1.01507	-0.0215725	0.943943	0.989775	1	2.26612	1.08063	0.111868	0.720809	0.853641	1	2.26612	1.29276	0.370449	0.237145	0.403668	1	2.26612	1.00377	0.00543168	0.986134	0.996344	1	2.26612	1.11832	0.161335	0.524706	0.700678	1	2.26612	1.2488	0.320548	0.206237	0.367799	1	2.26612	-1.00206	-0.00297225	0.990636	0.996514	1	2.02006	-1.07154	-0.0996864	0.73394	0.999978	1	2.41303	1.04327	0.0611066	0.872415	0.968623	1	2.41303	-1.19919	-0.262061	0.417321	0.725897	1	2.21264	1.008	0.0114987	0.955979	0.99992	1	2.21264	1.00625	0.00899512	0.959986	0.996693	1	51	0.696761	3.04557	15.6172	63	0.654428	2.75634	14.2991	126	0.912223	2.85455	15.2425	159	0.484952	1.30037	8.48786	119	0.488284	1.37379	8.78501	138	0.626855	1.30808	11.5102	137	0.566826	1.34177	9.80781	153	0.675945	2.21478	14.8842	245	0.917035	3.2156	20.1151	278	0.87614	2.40428	15.8302	137	0.592832	1.49554	11.3695	153	0.655131	2.56319	15.9724	210	0.783062	3.18912	15.5455	198	0.590813	1.60366	9.3049	160	0.511138	1.27947	8.34661	198	0.837591	2.97082	15.799	222	0.839987	2.96533	15.245	204	0.617403	1.31739	11.852	164	0.533127	1.11983	10.3966	204	0.746859	2.48986	17.8355	138	0.568054	1.85902	13.0605	130	0.491157	1.24569	10.703	121	0.436686	1.11552	10.2388	222	1.02626	3.66817	26.2796	160	0.667553	2.28215	16.4796	309	0.736112	1.8712	11.6273	391	0.717812	1.83998	11.2415	158	0.771242	2.99345	15.6616	121	0.560983	2.0151	10.6606
Gm37297	1	89411160..89413543	ENSMUSG00000104114	0	#N/A	#N/A	#N/A	#N/A	#N/A	0	#N/A	#N/A	#N/A	#N/A	#N/A	0	#N/A	#N/A	#N/A	#N/A	#N/A	0	#N/A	#N/A	#N/A	#N/A	#N/A	0	#N/A	#N/A	#N/A	#N/A	#N/A	0	#N/A	#N/A	#N/A	#N/A	#N/A	0	#N/A	#N/A	#N/A	#N/A	#N/A	0	#N/A	#N/A	#N/A	#N/A	#N/A	0	#N/A	#N/A	#N/A	#N/A	#N/A	0	#N/A	#N/A	#N/A	#N/A	#N/A	0	#N/A	#N/A	#N/A	#N/A	#N/A	0	#N/A	#N/A	#N/A	#N/A	#N/A	0	#N/A	#N/A	#N/A	#N/A	#N/A	0	#N/A	#N/A	#N/A	#N/A	#N/A	0	0	0	0	0	0	0	0	0	0	0	0	0	0	0	0	0	0	0	0	0	0	0	0	0	0	0	0	0	0	0	0	0	0	0	0	0	0	0	0	0	0	0	0	0	0	0	0	0	0	0	0	0	0	0	0	0	0	0	0	0	0	0	0	0	0	0	0	0	0	0	0	0	0	0	0	0	0	0	0	0	0	0	0	0	0	0	0	0	0	0	0	0	0	0	0	0	0	0	0	0	0	0	0	0	0	0	0	0	0	0	0	0	0	0	0
Gm37521	1	89753203..89755247	ENSMUSG00000103252	0	#N/A	#N/A	#N/A	#N/A	#N/A	0	#N/A	#N/A	#N/A	#N/A	#N/A	0	#N/A	#N/A	#N/A	#N/A	#N/A	0	#N/A	#N/A	#N/A	#N/A	#N/A	0	#N/A	#N/A	#N/A	#N/A	#N/A	0	#N/A	#N/A	#N/A	#N/A	#N/A	0	#N/A	#N/A	#N/A	#N/A	#N/A	0	#N/A	#N/A	#N/A	#N/A	#N/A	0	#N/A	#N/A	#N/A	#N/A	#N/A	0	#N/A	#N/A	#N/A	#N/A	#N/A	0	#N/A	#N/A	#N/A	#N/A	#N/A	0	#N/A	#N/A	#N/A	#N/A	#N/A	0	#N/A	#N/A	#N/A	#N/A	#N/A	0	#N/A	#N/A	#N/A	#N/A	#N/A	0	0	0	0	0	0	0	0	0	0	0	0	0	0	0	0	0	0	0	0	0	0	0	0	0	0	0	0	0	0	0	0	0	0	0	0	0	0	0	0	0	0	0	0	0	0	0	0	0	0	0	0	0	0	0	0	0	0	0	0	0	0	0	0	0	0	0	0	0	0	0	0	0	0	0	0	0	0	0	0	0	0	0	0	0	0	0	0	0	0	0	0	0	0	0	0	0	0	0	0	0	0	0	0	0	0	0	0	0	0	0	0	0	0	0	0
Gbx2	1	complement(89855678..89858901)	ENSMUSG00000034486	0	#N/A	#N/A	#N/A	#N/A	#N/A	0	#N/A	#N/A	#N/A	#N/A	#N/A	0	#N/A	#N/A	#N/A	#N/A	#N/A	0	#N/A	#N/A	#N/A	#N/A	#N/A	0	#N/A	#N/A	#N/A	#N/A	#N/A	0	#N/A	#N/A	#N/A	#N/A	#N/A	0	#N/A	#N/A	#N/A	#N/A	#N/A	0	#N/A	#N/A	#N/A	#N/A	#N/A	0	#N/A	#N/A	#N/A	#N/A	#N/A	0	#N/A	#N/A	#N/A	#N/A	#N/A	0	#N/A	#N/A	#N/A	#N/A	#N/A	0	#N/A	#N/A	#N/A	#N/A	#N/A	0	#N/A	#N/A	#N/A	#N/A	#N/A	0	#N/A	#N/A	#N/A	#N/A	#N/A	0	0	0	0	0	0	0	0	0	0	0	0	0	0	0	0	0	0	0	0	0	0	0	0	0	0	0	0	0	0	0	0	0	0	0	0	0	0	0	0	0	0	0	0	0	0	0	0	0	0	0	0	0	0	0	0	0	0	0	0	0	0	0	0	0	0	0	0	0	0	0	0	0	0	0	0	0	0	0	0	0	0	0	0	0	0	0	0	0	0	0	0	0	0	0	0	0	0	0	0	0	0	0	0	0	0	0	0	0	0	0	0	0	0	0	0
Asb18	1	complement(89877942..89942388)	ENSMUSG00000067081	0	#N/A	#N/A	#N/A	#N/A	#N/A	0	#N/A	#N/A	#N/A	#N/A	#N/A	0	#N/A	#N/A	#N/A	#N/A	#N/A	0	#N/A	#N/A	#N/A	#N/A	#N/A	0	#N/A	#N/A	#N/A	#N/A	#N/A	0	#N/A	#N/A	#N/A	#N/A	#N/A	0	#N/A	#N/A	#N/A	#N/A	#N/A	0	#N/A	#N/A	#N/A	#N/A	#N/A	0	#N/A	#N/A	#N/A	#N/A	#N/A	0	#N/A	#N/A	#N/A	#N/A	#N/A	0	#N/A	#N/A	#N/A	#N/A	#N/A	0	#N/A	#N/A	#N/A	#N/A	#N/A	0	#N/A	#N/A	#N/A	#N/A	#N/A	0	#N/A	#N/A	#N/A	#N/A	#N/A	0	0	0	0	0	0	0	0	0	0	0	0	0	0	0	0	0	0	0	0	0	0	0	0	0	0	0	0	0	0	0	0	0	0	0	0	0	0	0	0	0	0	0	0	0	0	0	0	0	0	0	0	0	0	0	0	0	0	0	0	0	0	0	0	0	0	0	0	0	0	0	0	0	0	0	0	0	0	0	0	0	0	0	0	0	0	0	0	0	0	0	0	0	0	0	0	0	0	0	0	0	0	0	0	0	0	0	0	0	0	0	0	0	0	0	0
Iqca1	1	complement(89969854..90081123)	ENSMUSG00000026301	0	1.24884	0.320584	0.9134	#N/A	1	0	1.09814	0.135059	0.96364	#N/A	1	0.00768988	2.66953	1.41659	0.568149	#N/A	1	0	1.3792	0.463828	0.877317	#N/A	1	0	1.42715	0.513138	0.870857	#N/A	1	0.0114991	4.16324	2.05771	0.412162	#N/A	1	0	1.32849	0.409788	0.880683	#N/A	1	0	1.26591	0.340174	0.902638	#N/A	1	0.00959448	3.59677	1.8467	0.451256	#N/A	1	0	#N/A	#N/A	#N/A	#N/A	#N/A	0	#N/A	#N/A	#N/A	#N/A	#N/A	0.0114991	4.07727	2.0276	0.404666	#N/A	1	0.00383303	1.4186	0.504463	0.675243	#N/A	1	0.00383303	1.33367	0.415404	0.730857	#N/A	1	0	0	0	0	0	0	0	0	0	0	0	0	0	0	0	0	0	0	0	0	0	0	0	0	0	0	0	0	0	0	0	0	0	0	0	0	0	0	0	0	0	0	0	0	0	0	0	0	0	0	0	0	1	0.0113323	0.0307595	0.0469944	0	0	0	0	0	0	0	0	0	0	0	0	0	0	0	0	0	0	0	0	0	0	0	0	0	0	0	0	0	0	0	0	0	0	0	0	0	0	0	0	0	0	0	0	2	0.0180945	0.0459964	0.0752573	0	0	0	0	0	0	0	0	0	0	0	0
Ackr3	1	90131702..90144473	ENSMUSG00000044337	0.821303	2.69302	1.42922	0.0140329	0.0774467	1	0.459069	1.11508	0.157146	0.796742	0.892844	1	0.413087	-1.06056	-0.0848226	0.888966	0.976033	1	1.05177	3.72603	1.89764	5.03039e-05	0.000693279	0.853707	0.831788	2.81494	1.4931	0.00191852	0.00985699	1	0.402807	1.08569	0.118615	0.811635	0.95453	1	0.936534	3.26981	1.70921	0.000395844	0.00327655	1	0.645429	2.00194	1.0014	0.0416025	0.116287	1	0.407947	1.01308	0.0187445	0.970003	0.990288	1	1.05177	1.36746	0.451494	0.334587	0.999978	1	0.831788	2.51142	1.3285	0.0279919	0.225767	1	0.459069	1.00638	0.00917706	0.98808	0.997066	1	0.76212	1.56554	0.64666	0.0883828	#N/A	1	0.76212	1.57194	0.652549	0.0283212	0.52255	1	1	0.0547989	0.239528	0.306219	3	0.124997	0.526467	0.680907	5	0.145197	0.454355	0.604861	15	0.183506	0.492061	0.800742	4	0.0658331	0.185221	0.295295	37	0.674136	1.40675	3.08606	14	0.232335	0.549976	1.00226	12	0.212647	0.696753	1.16739	12	0.18016	0.631736	0.985231	6	0.0758469	0.208137	0.341659	5	0.0867839	0.218931	0.414945	11	0.188924	0.739163	1.14834	11	0.164523	0.670043	0.814288	7	0.0837802	0.227407	0.328961	5	0.0640688	0.160376	0.260832	13	0.220581	0.78237	1.0373	9	0.13659	0.482194	0.618041	38	0.461297	0.9843	2.20772	40	0.52156	1.09553	2.53575	28	0.411173	1.37076	2.448	14	0.231152	0.75647	1.32498	21	0.31824	0.807131	1.72895	17	0.246088	0.628635	1.43851	13	0.241049	0.861585	1.5389	18	0.301229	1.0298	1.85396	21	0.200661	0.510082	0.790202	21	0.154636	0.396381	0.603765	4	0.0783163	0.303971	0.396496	6	0.111577	0.400793	0.528626
Gm38277	1	complement(90154882..90156248)	ENSMUSG00000104087	0	#N/A	#N/A	#N/A	#N/A	#N/A	0	#N/A	#N/A	#N/A	#N/A	#N/A	0	#N/A	#N/A	#N/A	#N/A	#N/A	0	#N/A	#N/A	#N/A	#N/A	#N/A	0	#N/A	#N/A	#N/A	#N/A	#N/A	0	#N/A	#N/A	#N/A	#N/A	#N/A	0	#N/A	#N/A	#N/A	#N/A	#N/A	0	#N/A	#N/A	#N/A	#N/A	#N/A	0	#N/A	#N/A	#N/A	#N/A	#N/A	0	#N/A	#N/A	#N/A	#N/A	#N/A	0	#N/A	#N/A	#N/A	#N/A	#N/A	0	#N/A	#N/A	#N/A	#N/A	#N/A	0	#N/A	#N/A	#N/A	#N/A	#N/A	0	#N/A	#N/A	#N/A	#N/A	#N/A	0	0	0	0	0	0	0	0	0	0	0	0	0	0	0	0	0	0	0	0	0	0	0	0	0	0	0	0	0	0	0	0	0	0	0	0	0	0	0	0	0	0	0	0	0	0	0	0	0	0	0	0	0	0	0	0	0	0	0	0	0	0	0	0	0	0	0	0	0	0	0	0	0	0	0	0	0	0	0	0	0	0	0	0	0	0	0	0	0	0	0	0	0	0	0	0	0	0	0	0	0	0	0	0	0	0	0	0	0	0	0	0	0	0	0	0
Gm35048	1	90448218..90451019	ENSMUSG00000103292	0	#N/A	#N/A	#N/A	#N/A	#N/A	0	#N/A	#N/A	#N/A	#N/A	#N/A	0	#N/A	#N/A	#N/A	#N/A	#N/A	0	#N/A	#N/A	#N/A	#N/A	#N/A	0	#N/A	#N/A	#N/A	#N/A	#N/A	0	#N/A	#N/A	#N/A	#N/A	#N/A	0	#N/A	#N/A	#N/A	#N/A	#N/A	0	#N/A	#N/A	#N/A	#N/A	#N/A	0	#N/A	#N/A	#N/A	#N/A	#N/A	0	#N/A	#N/A	#N/A	#N/A	#N/A	0	#N/A	#N/A	#N/A	#N/A	#N/A	0	#N/A	#N/A	#N/A	#N/A	#N/A	0	#N/A	#N/A	#N/A	#N/A	#N/A	0	#N/A	#N/A	#N/A	#N/A	#N/A	0	0	0	0	0	0	0	0	0	0	0	0	0	0	0	0	0	0	0	0	0	0	0	0	0	0	0	0	0	0	0	0	0	0	0	0	0	0	0	0	0	0	0	0	0	0	0	0	0	0	0	0	0	0	0	0	0	0	0	0	0	0	0	0	0	0	0	0	0	0	0	0	0	0	0	0	0	0	0	0	0	0	0	0	0	0	0	0	0	0	0	0	0	0	0	0	0	0	0	0	0	0	0	0	0	0	0	0	0	0	0	0	0	0	0	0
Cops8	1	90530703..90541063	ENSMUSG00000034432	18.5991	1.26657	0.340926	0.264737	0.51084	1	16.9482	-1.11603	-0.158378	0.605527	0.774403	1	16.9482	-1.12183	-0.16586	0.587646	0.892293	1	16.9482	1.16098	0.215343	0.461902	0.674358	1	16.9482	1.24002	0.310358	0.290062	0.460024	1	17.141	-1.05931	-0.0831196	0.776486	0.942625	1	16.9482	1.22348	0.290985	0.221376	0.411011	1	16.9482	1.08591	0.118911	0.617994	0.753314	1	16.9482	-1.08655	-0.119757	0.61488	0.853247	1	18.5991	-1.10822	-0.148247	0.571436	0.999978	1	16.2078	1.29249	0.370157	0.237437	0.652823	1	17.141	1.02935	0.0417304	0.892736	0.966433	1	16.9086	1.07633	0.106121	0.585025	0.99992	1	16.9086	1.08202	0.11373	0.489459	0.954916	1	44	3.44539	15.0599	13.4737	52	3.09597	13.0397	11.8024	99	4.10806	12.8551	11.9763	481	8.4085	22.5469	25.6771	321	7.54922	21.2398	23.6974	224	5.83186	12.1696	18.6831	279	6.61614	15.6615	19.9736	243	6.15315	20.1612	23.6396	351	7.53006	26.4043	28.818	220	3.97395	10.9052	12.5275	154	3.81947	9.63542	12.7803	218	5.35014	20.9323	22.7581	249	5.32166	21.6732	18.4325	242	4.13877	11.234	11.3727	304	5.56625	13.9333	15.8586	219	5.30985	18.8333	17.4746	279	6.05055	21.3598	19.1593	311	5.39474	11.5111	18.0685	305	5.68274	11.9365	19.3351	258	5.41376	18.0483	22.5566	245	5.78027	18.9166	23.1871	237	5.13212	13.0163	19.5125	219	4.53001	11.572	18.5314	191	5.06068	18.0884	22.6099	271	6.48047	22.1546	27.9124	424	5.78925	14.7163	15.9546	517	5.43997	13.9443	14.8641	182	5.09186	19.7632	18.0406	211	5.60684	20.1403	18.59
Col6a3	1	complement(90693645..90771693)	ENSMUSG00000048126	2.60639	-1.29653	-0.374659	0.259114	0.504665	1	2.60639	-1.45235	-0.538388	0.105144	0.26778	1	2.60639	-1.29452	-0.372415	0.259435	0.705357	1	2.60639	-1.01242	-0.0178119	0.959851	0.983	1	2.60639	-1.21206	-0.277461	0.436149	0.602671	1	2.60639	-1.7633	-0.81828	0.0214861	0.183818	1	2.60639	-1.12612	-0.171366	0.575743	0.742006	1	2.60639	-1.29157	-0.369124	0.229325	0.394899	1	2.60639	-1.48121	-0.566779	0.0642613	0.287745	1	1.91622	1.24608	0.317392	0.378103	0.999978	1	1.81142	1.10496	0.143998	0.731296	0.929091	1	1.81142	-1.26463	-0.338715	0.358253	0.684751	1	1.88445	1.03533	0.0500909	0.839116	#N/A	1	1.88445	1.01111	0.0159416	0.944076	0.995673	1	34	0.574813	2.51253	10.4115	44	0.565598	2.3822	9.98664	109	0.976542	3.05582	13.186	272	1.02661	2.75278	14.5201	163	0.827651	2.3286	12.0333	54	0.30354	0.633409	4.50397	110	0.563191	1.33316	7.87488	131	0.716185	2.34663	12.744	158	0.731831	2.56618	12.9722	138	0.538197	1.47691	7.85816	64	0.342708	0.864554	5.3113	116	0.614651	2.40481	12.1098	133	0.613709	2.49941	9.84548	150	0.553873	1.50339	7.04917	143	0.565312	1.41508	7.45978	162	0.848039	3.00787	12.9264	155	0.725747	2.56204	10.644	139	0.52058	1.1108	8.07562	158	0.635591	1.33505	10.0162	212	0.960457	3.20195	18.5349	121	0.616354	2.01709	11.4516	62	0.28987	0.735177	5.10452	58	0.259027	0.661689	4.90786	100	0.572055	2.0447	11.8377	178	0.919009	3.14179	18.3336	160	0.471671	1.19899	6.02059	158	0.358943	0.920082	4.54262	88	0.531558	2.06315	8.72292	95	0.545031	1.9578	8.36991
Gm36970	1	complement(90764997..90766855)	ENSMUSG00000103061	0	#N/A	#N/A	#N/A	#N/A	#N/A	0	#N/A	#N/A	#N/A	#N/A	#N/A	0	#N/A	#N/A	#N/A	#N/A	#N/A	0	#N/A	#N/A	#N/A	#N/A	#N/A	0	#N/A	#N/A	#N/A	#N/A	#N/A	0	#N/A	#N/A	#N/A	#N/A	#N/A	0	#N/A	#N/A	#N/A	#N/A	#N/A	0	#N/A	#N/A	#N/A	#N/A	#N/A	0	#N/A	#N/A	#N/A	#N/A	#N/A	0	#N/A	#N/A	#N/A	#N/A	#N/A	0	#N/A	#N/A	#N/A	#N/A	#N/A	0	#N/A	#N/A	#N/A	#N/A	#N/A	0	#N/A	#N/A	#N/A	#N/A	#N/A	0	#N/A	#N/A	#N/A	#N/A	#N/A	0	0	0	0	0	0	0	0	0	0	0	0	0	0	0	0	0	0	0	0	0	0	0	0	0	0	0	0	0	0	0	0	0	0	0	0	0	0	0	0	0	0	0	0	0	0	0	0	0	0	0	0	0	0	0	0	0	0	0	0	0	0	0	0	0	0	0	0	0	0	0	0	0	0	0	0	0	0	0	0	0	0	0	0	0	0	0	0	0	0	0	0	0	0	0	0	0	0	0	0	0	0	0	0	0	0	0	0	0	0	0	0	0	0	0	0
4930474B08Rik	1	complement(90798305..90799141)	ENSMUSG00000103978	0	#N/A	#N/A	#N/A	#N/A	#N/A	0	#N/A	#N/A	#N/A	#N/A	#N/A	0	#N/A	#N/A	#N/A	#N/A	#N/A	0	#N/A	#N/A	#N/A	#N/A	#N/A	0	#N/A	#N/A	#N/A	#N/A	#N/A	0	#N/A	#N/A	#N/A	#N/A	#N/A	0	#N/A	#N/A	#N/A	#N/A	#N/A	0	#N/A	#N/A	#N/A	#N/A	#N/A	0	#N/A	#N/A	#N/A	#N/A	#N/A	0	#N/A	#N/A	#N/A	#N/A	#N/A	0	#N/A	#N/A	#N/A	#N/A	#N/A	0	#N/A	#N/A	#N/A	#N/A	#N/A	0	#N/A	#N/A	#N/A	#N/A	#N/A	0	#N/A	#N/A	#N/A	#N/A	#N/A	0	0	0	0	0	0	0	0	0	0	0	0	0	0	0	0	0	0	0	0	0	0	0	0	0	0	0	0	0	0	0	0	0	0	0	0	0	0	0	0	0	0	0	0	0	0	0	0	0	0	0	0	0	0	0	0	0	0	0	0	0	0	0	0	0	0	0	0	0	0	0	0	0	0	0	0	0	0	0	0	0	0	0	0	0	0	0	0	0	0	0	0	0	0	0	0	0	0	0	0	0	0	0	0	0	0	0	0	0	0	0	0	0	0	0	0
Mlph	1	90842807..90878864	ENSMUSG00000026303	0.616253	-2.11224	-1.07878	0.0662748	0.223324	1	0.616253	-2.28344	-1.19121	0.0424262	0.146417	1	0.616253	-1.90092	-0.926701	0.102841	0.49572	1	0.616253	-2.51499	-1.33055	0.0183642	0.0800113	1	0.616253	-10.6381	-3.41117	1.82077e-05	0.000180331	0.309003	0.616253	-2.11807	-1.08275	0.0460577	0.280345	1	0.616253	-2.24087	-1.16406	0.0273047	0.093609	1	0.616253	-3.50464	-1.80927	0.00100912	0.00597005	1	0.616253	-1.90575	-0.930357	0.0713399	0.303919	1	0.253552	-1.16443	-0.219628	0.761638	0.999978	1	0.281551	-4.87965	-2.28678	0.0167521	0.167209	1	0.371195	1.05323	0.0748229	0.904796	0.970138	1	0.299367	-1.40772	-0.49336	0.272191	#N/A	1	0.299367	-1.54963	-0.631928	0.134262	0.794385	1	3	0.114595	0.500899	0.918658	5	0.145219	0.611636	1.13485	8	0.161939	0.506744	0.967778	23	0.196138	0.525931	1.2278	29	0.332702	0.936057	2.14089	0	0	0	0	18	0.208225	0.492902	1.28862	2	0.0247048	0.0809469	0.194565	12	0.125583	0.440361	0.985231	10	0.088117	0.241808	0.569432	6	0.0725927	0.183131	0.497934	5	0.0598602	0.234202	0.521975	11	0.114683	0.467063	0.814288	16	0.133486	0.362326	0.751911	7	0.0625241	0.156509	0.365164	8	0.0946211	0.335607	0.638342	16	0.169266	0.597546	1.09874	8	0.0676955	0.144446	0.464784	6	0.0545342	0.114548	0.380363	10	0.102362	0.341253	0.874287	5	0.0575456	0.188324	0.473206	4	0.042254	0.107166	0.329324	1	0.0100906	0.0257764	0.0846183	0	0	0	0	0	0	0	0	9	0.0599458	0.152383	0.338658	15	0.0769939	0.197359	0.431261	10	0.136479	0.529719	0.991241	13	0.168515	0.605321	1.14536
Prlh	1	90880830..90881749	ENSMUSG00000090550	0	#N/A	#N/A	#N/A	#N/A	#N/A	0	#N/A	#N/A	#N/A	#N/A	#N/A	0	#N/A	#N/A	#N/A	#N/A	#N/A	0	#N/A	#N/A	#N/A	#N/A	#N/A	0	#N/A	#N/A	#N/A	#N/A	#N/A	0	#N/A	#N/A	#N/A	#N/A	#N/A	0	#N/A	#N/A	#N/A	#N/A	#N/A	0	#N/A	#N/A	#N/A	#N/A	#N/A	0	#N/A	#N/A	#N/A	#N/A	#N/A	0	#N/A	#N/A	#N/A	#N/A	#N/A	0	#N/A	#N/A	#N/A	#N/A	#N/A	0	#N/A	#N/A	#N/A	#N/A	#N/A	0	#N/A	#N/A	#N/A	#N/A	#N/A	0	#N/A	#N/A	#N/A	#N/A	#N/A	0	0	0	0	0	0	0	0	0	0	0	0	0	0	0	0	0	0	0	0	0	0	0	0	0	0	0	0	0	0	0	0	0	0	0	0	0	0	0	0	0	0	0	0	0	0	0	0	0	0	0	0	0	0	0	0	0	0	0	0	0	0	0	0	0	0	0	0	0	0	0	0	0	0	0	0	0	0	0	0	0	0	0	0	0	0	0	0	0	0	0	0	0	0	0	0	0	0	0	0	0	0	0	0	0	0	0	0	0	0	0	0	0	0	0	0
Rab17	1	complement(90885855..90897383)	ENSMUSG00000026304	17.5627	-1.61202	-0.688865	0.0330967	0.14103	1	17.5627	-2.52764	-1.33779	4.14092e-05	0.000708826	0.705075	19.8545	1.04434	0.0625849	0.844673	0.968394	1	17.5627	-1.99074	-0.993307	0.00268314	0.0183973	1	17.5627	-4.48188	-2.1641	3.51642e-10	1.01622e-08	5.96772e-06	19.5319	1.0302	0.0429203	0.895368	0.975178	1	17.5627	-1.75982	-0.815427	0.00490192	0.0251363	1	17.5627	-3.12137	-1.64218	2.25037e-08	5.17979e-07	0.000394557	19.6932	1.04407	0.062214	0.828681	0.946099	1	9.41375	-1.26936	-0.344097	0.230664	0.999978	1	6.90936	-1.91191	-0.935013	0.0274594	0.223482	1	19.5319	2.52225	1.33471	0.000602541	0.0143647	1	12.0592	-1.19704	-0.259476	0.392214	#N/A	1	12.0592	-1.31987	-0.400398	0.0445099	0.605407	1	35	3.22356	14.0903	10.7177	49	3.4314	14.4525	11.1215	90	4.39266	13.7456	10.8875	422	8.67698	23.2668	22.5275	286	7.91127	22.2584	21.1136	107	3.27662	6.83746	8.92454	96	2.67766	6.33844	6.87263	123	3.66336	12.0032	11.9657	141	3.5579	12.4758	11.5765	171	3.63311	9.9699	9.73729	51	1.48777	3.75321	4.23244	67	1.93404	7.56691	6.99446	62	1.55856	6.34743	4.58962	249	5.00886	13.5957	11.7016	298	6.41784	16.065	15.5456	256	7.30064	25.8943	20.4269	265	6.75958	23.8628	18.1979	116	2.36674	5.05008	6.73937	114	2.49831	5.24766	7.22689	92	2.27065	7.56985	8.04344	98	2.71951	8.89992	9.27484	31	0.789575	2.00255	2.55226	28	0.681234	1.74022	2.36931	38	1.18425	4.23286	4.49831	44	1.23758	4.23088	4.5319	318	5.10701	12.9821	11.9659	323	3.99752	10.2469	9.28649	167	5.49547	21.3297	16.5537	299	9.34522	33.5689	26.3432
Lrrfip1	1	90926459..91056666	ENSMUSG00000026305	21.2672	1.1746	0.232166	0.513624	0.732318	1	25.1181	1.3534	0.436588	0.219056	0.42177	1	21.2672	-1.047	-0.0662548	0.852089	0.970355	1	21.2672	-1.04716	-0.0664754	0.862022	0.93602	1	21.2672	1.0134	0.0192087	0.959969	0.975159	1	23.647	1.19983	0.26283	0.49157	0.809381	1	21.2672	1.07671	0.106633	0.74495	0.857968	1	21.2672	1.2058	0.269993	0.410119	0.583737	1	21.4077	1.08371	0.115975	0.723382	0.903821	1	18.7985	-1.25308	-0.325478	0.347008	0.999978	1	25.1181	-1.42214	-0.508061	0.154648	0.542533	1	25.1181	-1.16401	-0.219106	0.530634	0.80348	1	21.0284	-1.12399	-0.168634	0.488206	0.99992	1	21.0284	-1.11719	-0.159871	0.488066	0.954663	1	186	5.8343	25.5019	56.9568	321	7.65576	32.2447	72.8571	563	9.35839	29.2845	68.1074	479	3.35428	8.99429	25.5704	389	3.66469	10.3106	28.7174	797	8.31205	17.3451	66.4753	1354	12.862	30.4465	96.9327	324	3.28645	10.7683	31.5195	552	4.74374	16.634	45.3206	1534	11.0998	30.4599	87.3509	1150	11.4254	28.8229	95.4374	488	4.79754	18.7703	50.9448	643	5.5049	22.4194	47.5988	1456	9.97489	27.0752	68.4239	1260	9.24167	23.1336	65.7296	389	3.77814	13.4005	31.0394	426	3.70076	13.0645	29.2539	1208	8.39398	17.9108	70.1824	1068	7.97113	16.7433	67.7045	320	2.6898	8.9672	27.9772	285	2.6935	8.8148	26.9728	968	8.39682	21.2963	79.6965	768	6.36366	16.256	64.9869	280	2.97183	10.6222	33.1455	251	2.40437	8.21976	25.8524	2133	11.6664	29.6562	80.2619	3068	12.9316	33.1476	88.2073	387	4.33717	16.834	38.361	391	4.16201	14.9503	34.4488
Rbm44	1	91072811..91098517	ENSMUSG00000070732	0.0126132	3.53864	1.8232	0.464779	#N/A	1	0	1.09814	0.135059	0.96364	#N/A	1	0.0070572	2.66953	1.41659	0.568149	#N/A	1	0	1.3792	0.463828	0.877317	#N/A	1	0.0124282	4.47349	2.1614	0.411875	#N/A	1	0	1.06311	0.0882847	0.975921	#N/A	1	0.00630658	2.56403	1.35841	0.594741	#N/A	1	0.0062141	2.61336	1.38591	0.589303	#N/A	1	0.0035286	1.89739	0.924016	0.715981	#N/A	1	0.0126132	-3.0015	-1.58569	0.487286	0.999978	1	0.0124282	3.62297	1.85717	0.430296	#N/A	1	0	#N/A	#N/A	#N/A	#N/A	#N/A	0.00655679	-1.38293	-0.467731	0.693863	#N/A	1	0.00655679	-1.36019	-0.443806	0.709919	#N/A	1	0	0	0	0	0	0	0	0	0	0	0	0	0	0	0	0	0	0	0	0	0	0	0	0	0	0	0	0	1	0.015398	0.0504526	0.0972825	0	0	0	0	0	0	0	0	0	0	0	0	0	0	0	0	0	0	0	0	1	0.0103999	0.0282288	0.0469944	0	0	0	0	0	0	0	0	0	0	0	0	0	0	0	0	0	0	0	0	0	0	0	0	0	0	0	0	0	0	0	0	0	0	0	0	0	0	0	0	1	0.0145415	0.0497128	0.102998	0	0	0	0	0	0	0	0	0	0	0	0	0	0	0	0
Ramp1	1	91107544..91152918	ENSMUSG00000034353	2.49086	1.22821	0.296553	0.419002	0.661086	1	2.15354	-1.55609	-0.637923	0.0916058	0.245378	1	2.15354	-1.26558	-0.3398	0.357404	0.780236	1	2.40387	1.42438	0.510337	0.203567	0.412525	1	2.15354	-1.08181	-0.113451	0.783184	0.871705	1	2.7453	1.12375	0.168319	0.675308	0.9019	1	2.44737	1.35173	0.434803	0.175371	0.353658	1	2.15354	-1.2559	-0.328725	0.315571	0.490922	1	2.38058	-1.03575	-0.0506747	0.874748	0.962203	1	2.49086	1.08866	0.122551	0.724506	0.999978	1	1.6435	1.28227	0.358703	0.476151	0.82878	1	2.7453	1.61141	0.688322	0.103485	0.373856	1	2.26422	1.2284	0.296778	0.25287	#N/A	1	2.26422	1.23043	0.299168	0.166015	0.82307	1	9	0.546393	2.3883	2.75598	4	0.184642	0.77768	0.907877	22	0.707787	2.21482	2.66139	72	0.975851	2.61668	3.84356	54	0.984621	2.77023	3.98648	32	0.645932	1.34789	2.66902	62	1.13991	2.69835	4.43857	53	1.04051	3.40929	5.15597	43	0.715216	2.50792	3.53041	40	0.560193	1.53727	2.27773	17	0.326895	0.824663	1.41081	25	0.475692	1.86114	2.60987	29	0.480534	1.95704	2.14676	43	0.570168	1.54762	2.02076	49	0.695606	1.74123	2.55615	36	0.676735	2.40028	2.87254	40	0.672556	2.37427	2.74685	78	1.04902	2.23836	4.53164	63	0.910073	1.9116	3.99381	50	0.813444	2.71184	4.37144	46	0.84143	2.75368	4.3535	24	0.402937	1.02194	1.97595	18	0.288673	0.737418	1.52313	25	0.513563	1.83563	2.95942	47	0.871391	2.979	4.84089	66	0.69868	1.77605	2.48349	100	0.8158	2.09115	2.87507	30	0.650735	2.52572	2.97372	62	1.27734	4.5883	5.46247
Ube2f	1	91178026..91218059	ENSMUSG00000034343	10.4335	1.00372	0.00536362	0.983123	0.996548	1	10.8365	1.05137	0.0722658	0.775334	0.88093	1	10.4335	-1.0623	-0.087193	0.730298	0.938774	1	10.4335	1.04426	0.0624776	0.820742	0.914926	1	10.4335	1.37133	0.45558	0.0984079	0.218339	1	12.948	1.25262	0.324944	0.237316	0.614227	1	10.4335	1.03965	0.0561015	0.78895	0.882915	1	10.5851	1.23669	0.306482	0.14343	0.288542	1	11.6155	1.1071	0.146787	0.482749	0.776069	1	8.76192	1.00062	0.000891134	0.997188	0.999978	1	10.8365	1.19602	0.258238	0.359914	0.758634	1	12.948	1.12981	0.176077	0.57873	0.830097	1	10.396	1.17537	0.233115	0.176348	0.99992	1	10.396	1.1719	0.228855	0.131494	0.789979	1	79	2.38229	10.4131	24.1913	97	2.22407	9.36737	22.016	208	3.3239	10.4012	25.1622	618	4.16049	11.1561	32.9906	425	3.84919	10.8297	31.375	313	3.13824	6.5487	26.1064	479	4.37441	10.3549	34.2915	275	2.68168	8.78671	26.7527	323	2.66856	9.35735	26.5191	547	3.80514	10.442	31.1479	403	3.8492	9.71042	33.4446	261	2.46679	9.65127	27.2471	404	3.32516	13.5422	29.9066	638	4.20204	11.4057	29.9825	535	3.77247	9.44319	27.909	308	2.87589	10.2004	24.5761	342	2.85627	10.0833	23.4856	492	3.28669	7.01302	28.5842	479	3.43698	7.21932	30.3656	320	2.58591	8.62084	27.9772	295	2.68032	8.77167	27.9192	518	4.31978	10.956	42.6475	472	3.75994	9.6048	39.9398	302	3.08152	11.0143	35.7497	310	2.85484	9.75977	31.9293	1013	5.32659	13.5402	38.1178	1731	7.01432	17.9799	49.7675	265	2.85518	11.0819	26.2679	250	2.55834	9.18979	22.0261
Scly	1	91226060..91248797	ENSMUSG00000026307	60.4008	-1.49027	-0.575575	0.0568551	0.202793	1	60.4008	-2.79858	-1.48469	9.96219e-07	2.96395e-05	0.0169626	60.4008	-1.20607	-0.270312	0.370057	0.78835	1	60.4008	-1.54738	-0.62983	0.0531783	0.171528	1	60.4008	-2.31292	-1.20971	0.000217179	0.00156688	1	60.4008	-1.11638	-0.15883	0.62522	0.878909	1	60.4008	-1.50562	-0.590361	0.0273686	0.0937442	1	60.4008	-2.48331	-1.31226	1.00823e-06	1.57779e-05	0.0176773	60.4008	-1.1573	-0.210762	0.430276	0.741077	1	33.713	-1.06318	-0.0883907	0.765051	0.999978	1	21.7691	1.11867	0.161782	0.672385	0.910677	1	55.9438	2.42394	1.27735	8.72988e-05	0.00338738	1	36.0635	1.03969	0.056157	0.825125	0.99992	1	36.0635	1.05104	0.0718111	0.718912	0.983841	1	193	14.5836	63.7456	59.1004	232	13.3292	56.1403	52.6568	425	17.0182	53.2539	51.4132	1258	21.2216	56.9043	67.1556	1127	25.5767	71.9601	83.1992	461	11.582	24.1687	38.4506	352	8.05503	19.0675	25.1996	603	14.7344	48.2782	58.6613	597	12.3592	43.3377	49.0152	422	7.3559	20.1859	24.03	176	4.21229	10.6264	14.6061	241	5.70754	22.3307	25.1592	404	8.33207	33.9335	29.9066	727	11.9981	32.567	34.165	725	12.8101	32.0659	37.8206	908	21.2446	75.3514	72.4518	959	20.0693	70.8491	65.8557	461	7.71675	16.4657	26.7832	475	8.54034	17.9389	30.112	564	11.4204	38.0732	49.3098	596	13.5691	44.4065	56.4062	167	3.4897	8.8507	13.7493	196	3.91233	9.99408	16.5852	358	9.1534	32.7171	42.3788	351	8.09968	27.6902	36.1522	972	12.807	32.5554	36.5751	1471	14.9363	38.2863	42.2923	729	19.6814	76.3901	72.2615	831	21.3089	76.5433	73.2147
Espnl	1	91249797..91276028	ENSMUSG00000049515	0.0793759	9.43248	3.23764	0.0410576	0.162959	1	0.00403409	-2.85447	-1.51322	0.545572	0.728806	1	0.0149182	1.79602	0.844803	0.623967	0.905073	1	0.016612	1.73318	0.793418	0.640199	0.805162	1	0.0101878	1.26633	0.340651	0.855478	0.917617	1	0.0971855	6.6605	2.73563	0.068326	0.343873	1	0.047994	5.98322	2.58092	0.102429	0.243674	1	0.00509392	-1.24934	-0.321165	0.862024	0.922166	1	0.0560518	4.69592	2.23141	0.157517	0.459704	1	0.0793759	-5.18106	-2.37325	0.0826057	0.999978	1	0.0101878	3.62307	1.85721	0.430284	#N/A	1	0.0971855	24.2766	4.60149	0.0556324	0.271011	1	0.0413284	-1.02032	-0.0290218	0.97199	#N/A	1	0.0413284	1.16863	0.224823	0.786201	0.989373	1	0	0	0	0	0	0	0	0	0	0	0	0	1	0.00752225	0.0201704	0.0533828	0	0	0	0	9	0.100827	0.2104	0.750662	0	0	0	0	3	0.0326879	0.107104	0.291847	0	0	0	0	0	0	0	0	0	0	0	0	0	0	0	0	0	0	0	0	2	0.0147184	0.0399506	0.0939889	1	0.00787887	0.0197222	0.0521663	0	0	0	0	0	0	0	0	0	0	0	0	0	0	0	0	0	0	0	0	2	0.0203042	0.0664479	0.189282	0	0	0	0	0	0	0	0	1	0.0114012	0.0407514	0.118377	0	0	0	0	1	0.00587531	0.0149351	0.0376287	5	0.0226386	0.0580298	0.143754	5	0.0601935	0.233631	0.49562	2	0.0228686	0.0821461	0.176209
Klhl30	1	91278738..91290138	ENSMUSG00000026308	0.010302	3.53991	1.82371	0.476504	#N/A	1	0.0355931	7.4694	2.90099	0.228101	#N/A	1	0	1.0206	0.0294107	0.991991	#N/A	1	0	1.3792	0.463828	0.877317	#N/A	1	0.0179582	4.47362	2.16144	0.411865	#N/A	1	0	1.06311	0.0882847	0.975921	#N/A	1	0.00515101	2.5659	1.35946	0.597546	#N/A	1	0.0267756	6.67882	2.73959	0.265332	#N/A	1	0	1.04742	0.0668417	0.980294	#N/A	1	0.010302	-3.00138	-1.58563	0.487304	0.999978	1	0.0355931	-1.94704	-0.961282	0.558455	#N/A	1	0.0355931	-9.51744	-3.25057	0.136605	#N/A	1	0.0152984	-2.20263	-1.13923	0.315095	#N/A	1	0.0152984	-1.92786	-0.947	0.405215	#N/A	1	0	0	0	0	0	0	0	0	0	0	0	0	0	0	0	0	0	0	0	0	1	0.0197476	0.0412081	0.0834069	0	0	0	0	0	0	0	0	0	0	0	0	0	0	0	0	3	0.0564362	0.142372	0.248967	0	0	0	0	0	0	0	0	0	0	0	0	0	0	0	0	0	0	0	0	0	0	0	0	0	0	0	0	0	0	0	0	0	0	0	0	0	0	0	0	0	0	0	0	0	0	0	0	1	0.0200969	0.0718327	0.118377	0	0	0	0	0	0	0	0	0	0	0	0	0	0	0	0	0	0	0	0
Erfe	1	91294152..91301939	ENSMUSG00000047443	0.126085	1.8881	0.916935	0.364627	0.611176	1	0.112348	1.69561	0.761803	0.452082	0.656214	1	0.13033	1.53079	0.614273	0.538784	0.873077	1	0.134432	2.16862	1.11678	0.347643	0.569079	1	0.194366	2.68137	1.42297	0.232622	0.398359	1	0.200965	1.99914	0.999381	0.396791	0.749208	1	0.130259	2.01995	1.01432	0.301423	0.499839	1	0.153357	2.09942	1.06999	0.277125	0.448468	1	0.165647	1.7099	0.773911	0.427723	0.739811	1	0.134432	1.28117	0.357466	0.717933	0.999978	1	0.194366	1.75735	0.8134	0.49936	0.841205	1	0.200965	1.19213	0.253544	0.784653	0.923359	1	0.176588	1.45367	0.539696	0.356331	#N/A	1	0.176588	1.44727	0.533338	0.357864	0.929527	1	0	0	0	0	1	0.0495549	0.208717	0.226969	2	0.0690758	0.216154	0.241945	0	0	0	0	1	0.0195745	0.055073	0.0738236	0	0	0	0	1	0.0197376	0.0467221	0.0715899	3	0.0632276	0.207169	0.291847	4	0.0714242	0.25045	0.32841	4	0.0601387	0.165031	0.227773	1	0.0206432	0.0520767	0.0829891	2	0.0408538	0.15984	0.20879	1	0.0177886	0.0724464	0.0740262	2	0.0284695	0.0772757	0.0939889	1	0.0152399	0.0381484	0.0521663	3	0.0605415	0.214732	0.239378	3	0.0541509	0.191164	0.206014	4	0.0577516	0.123228	0.232392	2	0.0310157	0.0651481	0.126788	6	0.104791	0.349351	0.524572	0	0	0	0	0	0	0	0	0	0	0	0	9	0.198478	0.709421	1.06539	1	0.0199036	0.0680438	0.102998	2	0.022729	0.0577773	0.0752573	2	0.0175158	0.0448984	0.0575015	6	0.139717	0.542289	0.594744	2	0.0442343	0.158894	0.176209
Ilkap	1	complement(91301583..91326537)	ENSMUSG00000026309	19.7522	-1.33797	-0.420041	0.173236	0.397631	1	19.7522	-1.53058	-0.614082	0.0466296	0.15657	1	19.7522	-1.36484	-0.448731	0.144598	0.563954	1	19.7522	-1.32082	-0.401429	0.194933	0.401464	1	19.7522	-1.14102	-0.190327	0.539315	0.689045	1	19.7522	-1.17976	-0.238495	0.440086	0.775022	1	19.7522	-1.3176	-0.397915	0.119749	0.272407	1	19.7522	-1.29106	-0.368558	0.149842	0.296864	1	19.7522	-1.26111	-0.33469	0.189788	0.50458	1	11.1212	-1.00447	-0.00642939	0.984167	0.999978	1	11.5693	1.25886	0.332121	0.294797	0.708753	1	15.7755	1.26134	0.334953	0.307523	0.64194	1	12.4002	1.14018	0.189259	0.345811	0.99992	1	12.4002	1.13952	0.18842	0.303326	0.916977	1	107	5.95057	26.0102	32.7655	146	6.17356	26.0019	33.1375	237	6.98458	21.8563	28.6704	392	4.86686	13.0502	20.9261	252	4.20909	11.8423	18.6036	315	5.82452	12.1543	26.2732	338	5.69256	13.4752	24.1974	145	2.60765	8.54414	14.106	193	2.94062	10.3113	15.8458	408	5.2342	14.3636	23.2328	250	4.40364	11.1091	20.7473	135	2.35306	9.20629	14.0933	181	2.74737	11.189	13.3987	439	5.33225	14.4735	20.6306	455	5.91685	14.811	23.7357	187	3.2201	11.4212	14.9212	277	4.26639	15.0613	19.0219	440	5.42067	11.5664	25.5631	420	5.55773	11.6739	26.6254	137	2.04169	6.80655	11.9777	171	2.86529	9.37698	16.1837	378	5.8134	14.7441	31.1211	322	4.73044	12.084	27.2471	145	2.72856	9.75272	17.1646	167	2.83624	9.69619	17.2006	742	7.19533	18.2906	27.9205	926	6.92001	17.7381	26.6232	177	3.51697	13.6505	17.545	198	3.73672	13.4226	17.4447
Hes6	1	complement(91339205..91341760)	ENSMUSG00000067071	96.1781	-4.12729	-2.04519	4.58962e-08	1.90641e-06	0.000781474	96.1781	-11.2678	-3.49413	4.11766e-20	1.62485e-17	7.01115e-16	96.1781	-1.63803	-0.711957	0.055106	0.380143	1	96.1781	-4.08602	-2.0307	3.3447e-08	1.01007e-06	0.000567628	96.1781	-12.1977	-3.60853	1.50414e-21	1.87897e-19	2.55268e-17	96.1781	-2.43252	-1.28245	0.000454764	0.0134754	1	96.1781	-4.07676	-2.02742	3.13737e-10	1.25495e-08	5.50076e-06	96.1781	-11.4679	-3.51953	5.25421e-27	1.84365e-24	9.21221e-23	96.1781	-1.95189	-0.964871	0.0026311	0.0381735	1	19.7589	-1.01299	-0.0186201	0.950934	0.999978	1	8.55609	-1.17073	-0.227414	0.598344	0.886055	1	42.8702	4.49396	2.16799	4.15625e-07	4.17085e-05	0.00688109	30.5536	-1.29814	-0.376444	0.31236	0.99992	1	30.5536	-1.20288	-0.266497	0.227554	0.875586	1	144	19.7897	86.5013	44.0956	161	16.8232	70.8565	36.542	214	15.585	48.7689	25.8881	1406	43.137	115.669	75.0562	1370	56.5469	159.095	101.138	172	7.85921	16.4001	14.346	113	4.70295	11.1326	8.08965	205	9.11038	29.8508	19.9429	164	6.17485	21.6522	13.4648	159	5.04067	13.8325	9.05397	29	1.26232	3.18448	2.40668	45	1.93826	7.58341	4.69777	63	2.36309	9.62398	4.66365	434	13.0268	35.359	20.3956	541	17.3851	43.5181	28.222	728	30.9785	109.876	58.0891	481	18.3074	64.6291	33.0309	189	5.75391	12.2775	10.9805	197	6.44192	13.5312	12.4886	150	5.52411	18.4161	13.1143	200	8.28139	27.1018	18.9282	51	1.93825	4.91585	4.19888	43	1.56104	3.9877	3.63859	48	2.23207	7.97811	5.68208	49	2.05648	7.03043	5.04688	345	8.26736	21.0157	12.9819	373	6.8882	17.6566	10.724	398	19.5425	75.8508	39.4514	340	15.8564	56.9577	29.9555
Per2	1	complement(91343704..91387046)	ENSMUSG00000055866	3.64335	-1.20545	-0.269566	0.35994	0.605961	1	10.5209	2.92665	1.54925	6.97024e-08	2.84792e-06	0.00118682	5.27275	1.36622	0.450193	0.119512	0.526897	1	3.64335	-2.23422	-1.15977	0.000665591	0.00604705	1	8.53799	3.20564	1.68061	3.25035e-07	5.11666e-06	0.00551617	5.35718	1.5149	0.599219	0.0693797	0.346496	1	3.64335	-1.54573	-0.628289	0.0260734	0.0904223	1	9.52944	3.13401	1.64801	2.88289e-09	7.8349e-08	5.05456e-05	5.31497	1.45005	0.536102	0.0540525	0.260438	1	2.49699	-1.93584	-0.952958	0.00238785	0.493244	1	10.5209	1.00713	0.0102533	0.973295	0.994584	1	10.5209	-2.02475	-1.01774	0.00707483	0.0795891	1	6.09688	-1.03264	-0.046334	0.893992	0.99992	1	6.09688	-1.16942	-0.225794	0.261561	0.899864	1	30	0.943597	4.12449	9.18658	36	0.860946	3.62615	8.17089	56	0.933406	2.92083	6.77445	165	1.15861	3.10674	8.80816	167	1.57759	4.43855	12.3285	90	0.9412	1.96404	7.50662	100	0.952535	2.2548	7.15899	77	0.783182	2.56615	7.49075	106	0.913435	3.20298	8.70287	560	4.0632	11.1501	31.8882	257	2.56033	6.45897	21.3282	291	2.86868	11.2237	30.3789	379	3.25363	13.2508	28.0559	168	1.15411	3.13263	7.89507	208	1.52979	3.82935	10.8506	174	1.6946	6.01051	13.8839	264	2.29972	8.11851	18.1292	59	0.411095	0.877181	3.42778	64	0.478981	1.00609	4.0572	45	0.379291	1.26447	3.93429	52	0.492795	1.61273	4.92134	302	2.62685	6.66231	24.864	326	2.70865	6.91928	27.5856	293	3.11834	11.1459	34.6844	287	2.75676	9.42447	29.5603	337	1.84828	4.69833	12.6809	881	3.72359	9.54471	25.3294	112	1.25865	4.88522	11.1019	60	0.640423	2.30046	5.28626
Traf3ip1	1	91422369..91457029	ENSMUSG00000034292	3.78796	-1.64273	-0.7161	0.0563812	0.201486	1	3.78796	-1.03458	-0.0490419	0.893913	0.947693	1	3.78796	-1.2516	-0.323768	0.378261	0.793933	1	3.78796	-1.91311	-0.93592	0.0141759	0.0655604	1	3.78796	-1.88421	-0.913957	0.0180218	0.0605941	1	3.78796	-1.1887	-0.249382	0.503234	0.816667	1	3.78796	-1.76993	-0.823695	0.0084282	0.0384312	1	3.78796	-1.31233	-0.392128	0.206903	0.368778	1	3.78796	-1.22338	-0.290872	0.34427	0.671903	1	1.65328	-1.16805	-0.224101	0.549845	0.999978	1	3.0516	-1.90719	-0.931448	0.0247345	0.211504	1	3.0516	-1.1457	-0.196224	0.618677	0.849641	1	2.46573	-1.24202	-0.312688	0.201734	#N/A	1	2.46573	-1.24002	-0.310361	0.141797	0.8	1	26	1.29623	5.66588	7.96171	33	1.25093	5.26868	7.48998	55	1.45308	4.54701	6.65347	58	0.645544	1.73098	3.0962	41	0.613911	1.72724	3.02677	30	0.497285	1.0377	2.50221	55	0.830401	1.96569	3.93744	23	0.370804	1.21496	2.2375	50	0.682945	2.39476	4.10513	99	1.13857	3.12443	5.63738	72	1.13694	2.86818	5.97521	40	0.625018	2.44537	4.1758	68	0.925298	3.7684	5.03378	94	1.02355	2.77825	4.41748	89	1.03754	2.59715	4.6428	54	0.833597	2.95665	4.30881	50	0.690375	2.43717	3.43356	50	0.55221	1.17829	2.9049	43	0.510095	1.07145	2.72593	36	0.480957	1.60341	3.14743	25	0.375532	1.22897	2.36603	23	0.317103	0.804248	1.89361	51	0.671661	1.71576	4.31553	18	0.30365	1.08534	2.13078	28	0.426304	1.45739	2.88393	121	1.05188	2.67389	4.55307	225	1.50734	3.86379	6.46892	34	0.605632	2.35066	3.37022	36	0.609063	2.18781	3.17176
Asb1	1	91468266..91487311	ENSMUSG00000026311	4.65752	2.87792	1.52503	1.66723e-05	0.00035411	0.28388	3.5312	1.74191	0.800671	0.0246059	0.100755	1	2.34162	1.13322	0.180424	0.61389	0.901272	1	5.83761	3.98586	1.99489	3.57499e-10	1.58935e-08	6.06712e-06	8.21783	5.5386	2.46952	7.91131e-15	4.53875e-13	1.34263e-10	2.51631	1.23382	0.303134	0.3476	0.718464	1	5.24756	3.52166	1.81626	1.08615e-07	2.64274e-06	0.00190435	5.87451	3.74935	1.90664	2.47574e-08	5.6655e-07	0.000434072	2.42896	1.20938	0.274263	0.425235	0.738655	1	5.83761	1.36345	0.447259	0.118372	0.999978	1	8.21783	2.94634	1.55893	2.42652e-05	0.00199774	0.394504	3.5312	-1.447	-0.533068	0.162972	0.473009	1	5.52392	1.83036	0.872127	0.00391414	0.648983	1	5.52392	1.65216	0.724349	0.000586219	0.0981476	1	16	0.456385	1.99487	4.89951	15	0.32532	1.37019	3.40454	26	0.393008	1.22981	3.14528	139	0.885145	2.37346	7.42021	102	0.873824	2.4585	7.53001	211	2.0011	4.17577	17.5989	164	1.41668	3.3535	11.7407	205	1.89091	6.1957	19.9429	179	1.39885	4.90509	14.6964	94	0.61852	1.69733	5.35266	79	0.713733	1.80054	6.55614	147	1.31417	5.14167	15.3461	173	1.34685	5.48524	12.8065	116	0.722671	1.96157	5.45136	104	0.693664	1.73637	5.4253	67	0.591751	2.09886	5.34611	128	1.01118	3.56967	8.78991	302	1.90829	4.07183	17.5456	324	2.19902	4.61901	20.5396	285	2.17847	7.26252	24.9172	263	2.26029	7.39706	24.8906	183	1.44353	3.66113	15.0666	343	2.58449	6.60212	29.0241	323	3.11749	11.1429	38.2356	385	3.3537	11.4652	39.6541	159	0.790825	2.01028	5.98296	220	0.843246	2.1615	6.32516	69	0.703203	2.72936	6.83956	91	0.880852	3.1641	8.01749
Twist2	1	91729183..91775750	ENSMUSG00000007805	0.0505318	-2.67505	-1.41957	0.536614	#N/A	1	0.0505318	1.56151	0.642946	0.670466	#N/A	1	0.0505318	-3.27279	-1.71052	0.436081	#N/A	1	0.0556567	2.93265	1.55221	0.322318	0.54456	1	0.0505318	-2.65738	-1.41001	0.579239	0.721023	1	0.0505318	1.54118	0.624033	0.699761	#N/A	1	0.0505318	1.66387	0.734543	0.620462	0.772229	1	0.0505318	1.00095	0.00137282	0.999311	0.999501	1	0.0505318	-1.07012	-0.097768	0.948645	#N/A	1	0.0556567	9.64504	3.26979	0.17442	0.999978	1	0.0182956	-4.13846	-2.04909	0.359862	#N/A	1	0.0304258	-1.04645	-0.0654976	0.962595	#N/A	1	0.0286942	2.48093	1.31088	0.197362	#N/A	1	0.0286942	2.4352	1.28404	0.207124	0.861268	1	1	0.057803	0.252659	0.306219	0	0	0	0	0	0	0	0	0	0	0	0	0	0	0	0	0	0	0	0	0	0	0	0	0	0	0	0	0	0	0	0	2	0.0266683	0.0731825	0.113886	0	0	0	0	0	0	0	0	0	0	0	0	0	0	0	0	0	0	0	0	0	0	0	0	0	0	0	0	0	0	0	0	0	0	0	0	1	0.0154898	0.0516395	0.0874287	3	0.0522479	0.170987	0.283924	0	0	0	0	0	0	0	0	0	0	0	0	0	0	0	0	2	0.0201582	0.0512423	0.0752573	0	0	0	0	0	0	0	0	1	0.0196156	0.0704608	0.0881043
Gm37600	1	91843982..91847273	ENSMUSG00000102745	0	#N/A	#N/A	#N/A	#N/A	#N/A	0	#N/A	#N/A	#N/A	#N/A	#N/A	0	#N/A	#N/A	#N/A	#N/A	#N/A	0	#N/A	#N/A	#N/A	#N/A	#N/A	0	#N/A	#N/A	#N/A	#N/A	#N/A	0	#N/A	#N/A	#N/A	#N/A	#N/A	0	#N/A	#N/A	#N/A	#N/A	#N/A	0	#N/A	#N/A	#N/A	#N/A	#N/A	0	#N/A	#N/A	#N/A	#N/A	#N/A	0	#N/A	#N/A	#N/A	#N/A	#N/A	0	#N/A	#N/A	#N/A	#N/A	#N/A	0	#N/A	#N/A	#N/A	#N/A	#N/A	0	#N/A	#N/A	#N/A	#N/A	#N/A	0	#N/A	#N/A	#N/A	#N/A	#N/A	0	0	0	0	0	0	0	0	0	0	0	0	0	0	0	0	0	0	0	0	0	0	0	0	0	0	0	0	0	0	0	0	0	0	0	0	0	0	0	0	0	0	0	0	0	0	0	0	0	0	0	0	0	0	0	0	0	0	0	0	0	0	0	0	0	0	0	0	0	0	0	0	0	0	0	0	0	0	0	0	0	0	0	0	0	0	0	0	0	0	0	0	0	0	0	0	0	0	0	0	0	0	0	0	0	0	0	0	0	0	0	0	0	0	0	0
Hdac4	1	complement(91856501..92123421)	ENSMUSG00000026313	3.58154	1.72691	0.788196	0.0053901	0.038672	1	3.50644	1.43068	0.516701	0.0686782	0.203484	1	3.35263	1.30114	0.379774	0.179892	0.609138	1	3.33055	1.79078	0.840587	0.00329969	0.0217115	1	4.25603	2.31288	1.20969	2.34741e-05	0.000225987	0.398379	3.75231	1.45905	0.545027	0.0568254	0.315594	1	3.45605	1.75878	0.814576	0.000713218	0.0052855	1	3.88123	1.88245	0.91261	0.000150454	0.00121518	1	3.55247	1.37311	0.457445	0.0573491	0.268676	1	3.58154	1.02023	0.0288929	0.918211	0.999978	1	4.25603	1.50812	0.592748	0.0732335	0.379487	1	3.75231	-1.01236	-0.017718	0.957163	0.988357	1	3.77963	1.22146	0.288601	0.142534	0.99992	1	3.77963	1.20842	0.273119	0.093189	0.722517	1	39	0.854761	3.73619	11.9426	45	0.749895	3.15842	10.2136	90	1.0453	3.27097	10.8875	139	0.680116	1.82369	7.42021	84	0.552932	1.55567	6.20119	162	1.18051	2.46342	13.5119	159	1.05534	2.49816	11.3828	192	1.36078	4.45868	18.6782	233	1.39908	4.9059	19.1299	196	0.990948	2.71934	11.1609	142	0.985747	2.48676	11.7844	165	1.13341	4.43445	17.2252	180	1.07675	4.38521	13.3247	237	1.13449	3.07938	11.1377	208	1.06598	2.66833	10.8506	159	1.07902	3.82714	12.687	179	1.08652	3.83566	12.2921	233	1.13126	2.41384	13.5368	195	1.01692	2.13603	12.3618	203	1.19226	3.97473	17.748	222	1.46599	4.79761	21.0104	260	1.57586	3.99674	21.4061	182	1.05371	2.69172	15.4005	219	1.62411	5.80506	25.9245	198	1.32525	4.53059	20.3935	297	1.13503	2.88526	11.1757	409	1.20455	3.08763	11.7591	147	1.15111	4.46785	14.5712	171	1.27182	4.5685	15.0658
Gm37048	1	91903709..91909286	ENSMUSG00000103101	0	#N/A	#N/A	#N/A	#N/A	#N/A	0	#N/A	#N/A	#N/A	#N/A	#N/A	0	#N/A	#N/A	#N/A	#N/A	#N/A	0	#N/A	#N/A	#N/A	#N/A	#N/A	0	#N/A	#N/A	#N/A	#N/A	#N/A	0	#N/A	#N/A	#N/A	#N/A	#N/A	0	#N/A	#N/A	#N/A	#N/A	#N/A	0	#N/A	#N/A	#N/A	#N/A	#N/A	0	#N/A	#N/A	#N/A	#N/A	#N/A	0	#N/A	#N/A	#N/A	#N/A	#N/A	0	#N/A	#N/A	#N/A	#N/A	#N/A	0	#N/A	#N/A	#N/A	#N/A	#N/A	0	#N/A	#N/A	#N/A	#N/A	#N/A	0	#N/A	#N/A	#N/A	#N/A	#N/A	0	0	0	0	0	0	0	0	0	0	0	0	0	0	0	0	0	0	0	0	0	0	0	0	0	0	0	0	0	0	0	0	0	0	0	0	0	0	0	0	0	0	0	0	0	0	0	0	0	0	0	0	0	0	0	0	0	0	0	0	0	0	0	0	0	0	0	0	0	0	0	0	0	0	0	0	0	0	0	0	0	0	0	0	0	0	0	0	0	0	0	0	0	0	0	0	0	0	0	0	0	0	0	0	0	0	0	0	0	0	0	0	0	0	0	0
Gm37036	1	complement(91947314..91949819)	ENSMUSG00000102565	0	#N/A	#N/A	#N/A	#N/A	#N/A	0	#N/A	#N/A	#N/A	#N/A	#N/A	0	#N/A	#N/A	#N/A	#N/A	#N/A	0	#N/A	#N/A	#N/A	#N/A	#N/A	0	#N/A	#N/A	#N/A	#N/A	#N/A	0	#N/A	#N/A	#N/A	#N/A	#N/A	0	#N/A	#N/A	#N/A	#N/A	#N/A	0	#N/A	#N/A	#N/A	#N/A	#N/A	0	#N/A	#N/A	#N/A	#N/A	#N/A	0	#N/A	#N/A	#N/A	#N/A	#N/A	0	#N/A	#N/A	#N/A	#N/A	#N/A	0	#N/A	#N/A	#N/A	#N/A	#N/A	0	#N/A	#N/A	#N/A	#N/A	#N/A	0	#N/A	#N/A	#N/A	#N/A	#N/A	0	0	0	0	0	0	0	0	0	0	0	0	0	0	0	0	0	0	0	0	0	0	0	0	0	0	0	0	0	0	0	0	0	0	0	0	0	0	0	0	0	0	0	0	0	0	0	0	0	0	0	0	0	0	0	0	0	0	0	0	0	0	0	0	0	0	0	0	0	0	0	0	0	0	0	0	0	0	0	0	0	0	0	0	0	0	0	0	0	0	0	0	0	0	0	0	0	0	0	0	0	0	0	0	0	0	0	0	0	0	0	0	0	0	0	0
Ndufa10	1	complement(92366732..92401582)	ENSMUSG00000026260	181.354	-1.10319	-0.141677	0.595746	0.792865	1	181.354	-1.48002	-0.565614	0.0342692	0.12654	1	181.354	-1.43635	-0.522406	0.0504241	0.366234	1	181.354	-1.10909	-0.149378	0.568069	0.754423	1	181.354	-1.21874	-0.285392	0.275811	0.444615	1	181.354	-1.31107	-0.390747	0.135335	0.478625	1	181.354	-1.09525	-0.131263	0.516517	0.694141	1	181.354	-1.31488	-0.394929	0.0511017	0.135865	1	181.354	-1.36516	-0.449071	0.0264548	0.171105	1	126.643	-1.02861	-0.0406989	0.881021	0.999978	1	112.996	1.13062	0.177115	0.547562	0.862782	1	133.197	1.09059	0.125107	0.674461	0.874503	1	121.216	1.06248	0.0874416	0.622848	0.99992	1	121.216	1.06891	0.096136	0.51051	0.957831	1	549	49.863	217.953	168.114	755	52.1388	219.599	171.362	1395	67.1425	210.104	168.756	2455	49.7789	133.479	131.055	1637	44.6547	125.636	120.849	2273	68.6404	143.235	189.584	1924	52.9208	125.272	137.739	1238	36.3608	119.139	120.436	1363	33.9163	118.928	111.906	1896	39.7246	109.011	107.964	1447	41.6267	105.012	120.085	1018	28.9786	113.378	106.274	1234	30.5903	124.583	91.3483	2370	47.0138	127.611	111.377	2506	53.222	133.224	130.729	1092	30.7101	108.924	87.1336	1422	35.7694	126.274	97.6505	2645	53.2178	113.554	153.669	2414	52.1694	109.581	153.033	1268	30.8617	102.886	110.86	1367	37.4086	122.424	129.375	1503	37.751	95.7453	123.744	1446	34.6932	88.6242	122.358	1023	31.4392	112.374	121.099	1257	34.8653	119.193	129.468	3477	55.0659	139.978	130.835	4618	56.3612	144.471	132.771	1025	33.2621	129.101	101.602	1077	33.195	119.239	94.8883
Or6b2	1	complement(92403647..92412835)	ENSMUSG00000067064	0	#N/A	#N/A	#N/A	#N/A	#N/A	0	#N/A	#N/A	#N/A	#N/A	#N/A	0	#N/A	#N/A	#N/A	#N/A	#N/A	0	1.3792	0.463828	0.877317	#N/A	1	0	1.42715	0.513138	0.870857	#N/A	1	0.00420223	2.61319	1.38581	0.593902	#N/A	1	0	1.32849	0.409788	0.880683	#N/A	1	0	1.26591	0.340174	0.902638	#N/A	1	0.00210112	1.89732	0.923965	0.715997	#N/A	1	0	#N/A	#N/A	#N/A	#N/A	#N/A	0	#N/A	#N/A	#N/A	#N/A	#N/A	0.00420223	2.50486	1.32473	0.601212	#N/A	1	0.00140074	1.76714	0.821412	0.588082	#N/A	1	0.00140074	1.72712	0.788369	0.604437	#N/A	1	0	0	0	0	0	0	0	0	0	0	0	0	0	0	0	0	0	0	0	0	0	0	0	0	0	0	0	0	0	0	0	0	0	0	0	0	0	0	0	0	0	0	0	0	0	0	0	0	0	0	0	0	0	0	0	0	0	0	0	0	0	0	0	0	0	0	0	0	0	0	0	0	0	0	0	0	0	0	0	0	0	0	0	0	0	0	0	0	0	0	0	0	0	0	0	0	0	0	0	0	1	0.00661246	0.0168089	0.0376287	0	0	0	0	0	0	0	0	0	0	0	0
Or6b2b	1	complement(92416823..92423823)	ENSMUSG00000057464	0	#N/A	#N/A	#N/A	#N/A	#N/A	0	#N/A	#N/A	#N/A	#N/A	#N/A	0	#N/A	#N/A	#N/A	#N/A	#N/A	0	#N/A	#N/A	#N/A	#N/A	#N/A	0	#N/A	#N/A	#N/A	#N/A	#N/A	0	#N/A	#N/A	#N/A	#N/A	#N/A	0	#N/A	#N/A	#N/A	#N/A	#N/A	0	#N/A	#N/A	#N/A	#N/A	#N/A	0	#N/A	#N/A	#N/A	#N/A	#N/A	0	#N/A	#N/A	#N/A	#N/A	#N/A	0	#N/A	#N/A	#N/A	#N/A	#N/A	0	#N/A	#N/A	#N/A	#N/A	#N/A	0	#N/A	#N/A	#N/A	#N/A	#N/A	0	#N/A	#N/A	#N/A	#N/A	#N/A	0	0	0	0	0	0	0	0	0	0	0	0	0	0	0	0	0	0	0	0	0	0	0	0	0	0	0	0	0	0	0	0	0	0	0	0	0	0	0	0	0	0	0	0	0	0	0	0	0	0	0	0	0	0	0	0	0	0	0	0	0	0	0	0	0	0	0	0	0	0	0	0	0	0	0	0	0	0	0	0	0	0	0	0	0	0	0	0	0	0	0	0	0	0	0	0	0	0	0	0	0	0	0	0	0	0	0	0	0	0	0	0	0	0	0	0
Or6b3	1	complement(92434088..92446383)	ENSMUSG00000042849	0	1.24884	0.320584	0.9134	#N/A	1	0	1.09814	0.135059	0.96364	#N/A	1	0.00737202	2.6698	1.41673	0.568104	#N/A	1	0	#N/A	#N/A	#N/A	#N/A	#N/A	0	#N/A	#N/A	#N/A	#N/A	#N/A	0	#N/A	#N/A	#N/A	#N/A	#N/A	0	1.32849	0.409788	0.880683	#N/A	1	0	1.26591	0.340174	0.902638	#N/A	1	0.00368601	1.89747	0.924081	0.715961	#N/A	1	0	#N/A	#N/A	#N/A	#N/A	#N/A	0	#N/A	#N/A	#N/A	#N/A	#N/A	0	#N/A	#N/A	#N/A	#N/A	#N/A	0.00245734	-1.5778	-0.657913	0.654605	#N/A	1	0.00245734	-1.62604	-0.701367	0.634546	#N/A	1	0	0	0	0	0	0	0	0	0	0	0	0	0	0	0	0	0	0	0	0	0	0	0	0	0	0	0	0	0	0	0	0	0	0	0	0	0	0	0	0	0	0	0	0	0	0	0	0	0	0	0	0	0	0	0	0	0	0	0	0	0	0	0	0	1	0.00835305	0.0294881	0.0686712	0	0	0	0	0	0	0	0	0	0	0	0	0	0	0	0	0	0	0	0	0	0	0	0	0	0	0	0	0	0	0	0	0	0	0	0	0	0	0	0	0	0	0	0	0	0	0	0
Or9s23	1	92499044..92502119	ENSMUSG00000058904	0	#N/A	#N/A	#N/A	#N/A	#N/A	0	#N/A	#N/A	#N/A	#N/A	#N/A	0	#N/A	#N/A	#N/A	#N/A	#N/A	0	#N/A	#N/A	#N/A	#N/A	#N/A	0	#N/A	#N/A	#N/A	#N/A	#N/A	0	#N/A	#N/A	#N/A	#N/A	#N/A	0	#N/A	#N/A	#N/A	#N/A	#N/A	0	#N/A	#N/A	#N/A	#N/A	#N/A	0	#N/A	#N/A	#N/A	#N/A	#N/A	0	#N/A	#N/A	#N/A	#N/A	#N/A	0	#N/A	#N/A	#N/A	#N/A	#N/A	0	#N/A	#N/A	#N/A	#N/A	#N/A	0	#N/A	#N/A	#N/A	#N/A	#N/A	0	#N/A	#N/A	#N/A	#N/A	#N/A	0	0	0	0	0	0	0	0	0	0	0	0	0	0	0	0	0	0	0	0	0	0	0	0	0	0	0	0	0	0	0	0	0	0	0	0	0	0	0	0	0	0	0	0	0	0	0	0	0	0	0	0	0	0	0	0	0	0	0	0	0	0	0	0	0	0	0	0	0	0	0	0	0	0	0	0	0	0	0	0	0	0	0	0	0	0	0	0	0	0	0	0	0	0	0	0	0	0	0	0	0	0	0	0	0	0	0	0	0	0	0	0	0	0	0	0
Or9s27	1	92513501..92519097	ENSMUSG00000046300	0	#N/A	#N/A	#N/A	#N/A	#N/A	0	#N/A	#N/A	#N/A	#N/A	#N/A	0	#N/A	#N/A	#N/A	#N/A	#N/A	0	#N/A	#N/A	#N/A	#N/A	#N/A	0	#N/A	#N/A	#N/A	#N/A	#N/A	0	#N/A	#N/A	#N/A	#N/A	#N/A	0	#N/A	#N/A	#N/A	#N/A	#N/A	0	#N/A	#N/A	#N/A	#N/A	#N/A	0	#N/A	#N/A	#N/A	#N/A	#N/A	0	#N/A	#N/A	#N/A	#N/A	#N/A	0	#N/A	#N/A	#N/A	#N/A	#N/A	0	#N/A	#N/A	#N/A	#N/A	#N/A	0	#N/A	#N/A	#N/A	#N/A	#N/A	0	#N/A	#N/A	#N/A	#N/A	#N/A	0	0	0	0	0	0	0	0	0	0	0	0	0	0	0	0	0	0	0	0	0	0	0	0	0	0	0	0	0	0	0	0	0	0	0	0	0	0	0	0	0	0	0	0	0	0	0	0	0	0	0	0	0	0	0	0	0	0	0	0	0	0	0	0	0	0	0	0	0	0	0	0	0	0	0	0	0	0	0	0	0	0	0	0	0	0	0	0	0	0	0	0	0	0	0	0	0	0	0	0	0	0	0	0	0	0	0	0	0	0	0	0	0	0	0	0
Or9s15	1	92522133..92525475	ENSMUSG00000062497	0	#N/A	#N/A	#N/A	#N/A	#N/A	0	#N/A	#N/A	#N/A	#N/A	#N/A	0	#N/A	#N/A	#N/A	#N/A	#N/A	0	#N/A	#N/A	#N/A	#N/A	#N/A	0	#N/A	#N/A	#N/A	#N/A	#N/A	0	#N/A	#N/A	#N/A	#N/A	#N/A	0	#N/A	#N/A	#N/A	#N/A	#N/A	0	#N/A	#N/A	#N/A	#N/A	#N/A	0	#N/A	#N/A	#N/A	#N/A	#N/A	0	#N/A	#N/A	#N/A	#N/A	#N/A	0	#N/A	#N/A	#N/A	#N/A	#N/A	0	#N/A	#N/A	#N/A	#N/A	#N/A	0	#N/A	#N/A	#N/A	#N/A	#N/A	0	#N/A	#N/A	#N/A	#N/A	#N/A	0	0	0	0	0	0	0	0	0	0	0	0	0	0	0	0	0	0	0	0	0	0	0	0	0	0	0	0	0	0	0	0	0	0	0	0	0	0	0	0	0	0	0	0	0	0	0	0	0	0	0	0	0	0	0	0	0	0	0	0	0	0	0	0	0	0	0	0	0	0	0	0	0	0	0	0	0	0	0	0	0	0	0	0	0	0	0	0	0	0	0	0	0	0	0	0	0	0	0	0	0	0	0	0	0	0	0	0	0	0	0	0	0	0	0	0
Or9s14	1	92533504..92542528	ENSMUSG00000063583	0	#N/A	#N/A	#N/A	#N/A	#N/A	0	#N/A	#N/A	#N/A	#N/A	#N/A	0	#N/A	#N/A	#N/A	#N/A	#N/A	0	#N/A	#N/A	#N/A	#N/A	#N/A	0	#N/A	#N/A	#N/A	#N/A	#N/A	0	#N/A	#N/A	#N/A	#N/A	#N/A	0	#N/A	#N/A	#N/A	#N/A	#N/A	0	#N/A	#N/A	#N/A	#N/A	#N/A	0	#N/A	#N/A	#N/A	#N/A	#N/A	0	#N/A	#N/A	#N/A	#N/A	#N/A	0	#N/A	#N/A	#N/A	#N/A	#N/A	0	#N/A	#N/A	#N/A	#N/A	#N/A	0	#N/A	#N/A	#N/A	#N/A	#N/A	0	#N/A	#N/A	#N/A	#N/A	#N/A	0	0	0	0	0	0	0	0	0	0	0	0	0	0	0	0	0	0	0	0	0	0	0	0	0	0	0	0	0	0	0	0	0	0	0	0	0	0	0	0	0	0	0	0	0	0	0	0	0	0	0	0	0	0	0	0	0	0	0	0	0	0	0	0	0	0	0	0	0	0	0	0	0	0	0	0	0	0	0	0	0	0	0	0	0	0	0	0	0	0	0	0	0	0	0	0	0	0	0	0	0	0	0	0	0	0	0	0	0	0	0	0	0	0	0	0
Or9s13	1	92545510..92551134	ENSMUSG00000061616	0	#N/A	#N/A	#N/A	#N/A	#N/A	0	#N/A	#N/A	#N/A	#N/A	#N/A	0	#N/A	#N/A	#N/A	#N/A	#N/A	0	#N/A	#N/A	#N/A	#N/A	#N/A	0	#N/A	#N/A	#N/A	#N/A	#N/A	0	#N/A	#N/A	#N/A	#N/A	#N/A	0	#N/A	#N/A	#N/A	#N/A	#N/A	0	#N/A	#N/A	#N/A	#N/A	#N/A	0	#N/A	#N/A	#N/A	#N/A	#N/A	0	#N/A	#N/A	#N/A	#N/A	#N/A	0	#N/A	#N/A	#N/A	#N/A	#N/A	0	#N/A	#N/A	#N/A	#N/A	#N/A	0	#N/A	#N/A	#N/A	#N/A	#N/A	0	#N/A	#N/A	#N/A	#N/A	#N/A	0	0	0	0	0	0	0	0	0	0	0	0	0	0	0	0	0	0	0	0	0	0	0	0	0	0	0	0	0	0	0	0	0	0	0	0	0	0	0	0	0	0	0	0	0	0	0	0	0	0	0	0	0	0	0	0	0	0	0	0	0	0	0	0	0	0	0	0	0	0	0	0	0	0	0	0	0	0	0	0	0	0	0	0	0	0	0	0	0	0	0	0	0	0	0	0	0	0	0	0	0	0	0	0	0	0	0	0	0	0	0	0	0	0	0	0
Cops9	1	complement(92564867..92569707)	ENSMUSG00000073616	46.6858	1.07381	0.102738	0.827429	0.927371	1	46.6858	-1.35647	-0.439855	0.35133	0.564591	1	46.6858	-1.32657	-0.407705	0.387097	0.797812	1	46.6858	1.05159	0.0725726	0.874618	0.944456	1	46.6858	-1.34289	-0.425344	0.356607	0.529256	1	46.6858	-1.20306	-0.266709	0.56207	0.847599	1	46.6858	1.06793	0.0948234	0.803235	0.890863	1	46.6858	-1.32138	-0.402047	0.291582	0.464121	1	46.6858	-1.26469	-0.338783	0.373441	0.696411	1	45.3745	-1.04987	-0.0702117	0.82758	0.999978	1	38.3578	-1.07978	-0.110739	0.793228	0.944709	1	43.2835	1.08747	0.120976	0.75542	0.909247	1	41.3421	-1.00613	-0.00882215	0.972384	0.99992	1	41.3421	-1.00274	-0.00395476	0.986468	0.999948	1	28	4.97778	21.758	8.57415	24	3.24412	13.6637	5.44726	84	7.9136	24.7634	10.1617	812	32.2271	86.4151	43.3468	578	30.8616	86.829	42.6701	220	13.0039	27.1358	18.3495	244	13.1366	31.0965	17.4679	289	16.6143	54.4379	28.1146	403	19.6286	68.828	33.0873	228	9.35034	25.659	12.9831	86	4.84254	12.2163	7.13706	240	13.3725	52.3196	25.0548	320	15.5271	63.2362	23.6884	209	8.11512	22.0271	9.82184	195	8.10619	20.2913	10.1724	250	13.7617	48.8106	19.9482	403	19.8421	70.047	27.6745	303	11.9329	25.462	17.6037	241	10.1945	21.4135	15.2779	298	14.1967	47.3288	26.0538	364	19.4974	63.8074	34.4494	93	4.57219	11.5961	7.65679	106	4.97799	12.7163	8.96954	191	11.4895	41.0671	22.6099	261	14.17	48.4426	26.8824	332	10.2917	26.1616	12.4927	401	9.57949	24.5552	11.529	239	15.1808	58.9219	23.6907	293	17.6765	63.4955	25.8146
Otos	1	complement(92571940..92576563)	ENSMUSG00000044055	0	1.24884	0.320584	0.9134	#N/A	1	0.0724207	3.15772	1.65888	0.506345	#N/A	1	0	1.02075	0.0296311	0.991762	#N/A	1	0	#N/A	#N/A	#N/A	#N/A	#N/A	0	#N/A	#N/A	#N/A	#N/A	#N/A	0	#N/A	#N/A	#N/A	#N/A	#N/A	0	1.32849	0.409788	0.880683	#N/A	1	0.0362104	2.61326	1.38585	0.58932	#N/A	1	0	1.04759	0.0670711	0.980067	#N/A	1	0	#N/A	#N/A	#N/A	#N/A	#N/A	0.0724207	-2.48425	-1.31281	0.577777	#N/A	1	0.0724207	-3.70744	-1.89042	0.397542	#N/A	1	0.0241402	-1.57781	-0.657922	0.6546	#N/A	1	0.0241402	-1.46219	-0.548129	0.710664	#N/A	1	0	0	0	0	0	0	0	0	0	0	0	0	0	0	0	0	0	0	0	0	0	0	0	0	0	0	0	0	0	0	0	0	0	0	0	0	0	0	0	0	0	0	0	0	0	0	0	0	1	0.0711292	0.289683	0.0740262	0	0	0	0	0	0	0	0	0	0	0	0	0	0	0	0	0	0	0	0	0	0	0	0	0	0	0	0	0	0	0	0	0	0	0	0	0	0	0	0	0	0	0	0	0	0	0	0	0	0	0	0	0	0	0	0	0	0	0	0	0	0	0	0
Gpc1	1	92759367..92788501	ENSMUSG00000034220	2.52744	1.04104	0.0580317	0.90283	0.967617	1	2.52744	-1.94401	-0.959037	0.0470495	0.157371	1	2.52744	-1.24728	-0.318786	0.502167	0.856525	1	2.52744	-1.3556	-0.438929	0.431918	0.649031	1	2.52744	-1.21069	-0.275831	0.622288	0.752713	1	2.52744	-1.38144	-0.46617	0.402612	0.752001	1	2.52744	-1.10988	-0.150407	0.746799	0.85878	1	2.52744	-1.4685	-0.554348	0.236419	0.402891	1	2.52744	-1.30389	-0.382819	0.410793	0.727387	1	2.39245	-1.47332	-0.559075	0.181059	0.999978	1	1.75159	1.46347	0.549394	0.347562	0.750975	1	2.07486	1.32837	0.409657	0.398807	0.712617	1	2.05099	-1.07327	-0.102011	0.769165	#N/A	1	2.05099	-1.03995	-0.056515	0.865392	0.992227	1	5	0.219668	0.960176	1.5311	11	0.367449	1.54763	2.49666	32	0.745013	2.33131	3.87111	137	1.34371	3.60307	7.31344	113	1.49103	4.19503	8.34207	40	0.584293	1.21927	3.33628	47	0.625331	1.48026	3.36472	95	1.34967	4.42228	9.24184	58	0.698122	2.44798	4.76195	50	0.506736	1.39057	2.84716	19	0.264392	0.666984	1.57679	29	0.399317	1.56232	3.02745	41	0.491636	2.00225	3.03507	26	0.249483	0.677181	1.22186	46	0.472562	1.18291	2.39965	73	0.993054	3.52222	5.82487	94	1.14375	4.03768	6.45509	45	0.43796	0.934504	2.61441	27	0.28225	0.592862	1.71163	67	0.788799	2.62968	5.85772	43	0.569197	1.86276	4.06957	12	0.145795	0.369769	0.987973	9	0.10445	0.266819	0.761565	56	0.832483	2.97555	6.62909	74	0.992843	3.39421	7.62182	49	0.375374	0.954204	1.8438	41	0.242048	0.620444	1.17878	55	0.863336	3.35089	5.45182	63	0.939264	3.37392	5.55057
Ankmy1	1	complement(92787525..92830628)	ENSMUSG00000034212	0.0522918	-1.78927	-0.83937	0.525305	0.740747	1	0.0522918	-3.34677	-1.74277	0.251211	0.459699	1	0.0522918	-1.77621	-0.828805	0.501467	#N/A	1	0.0522918	-1.10693	-0.14656	0.90529	0.955427	1	0.0522918	-2.67102	-1.41739	0.368829	0.539873	1	0.0522918	-1.50968	-0.594245	0.629339	0.880364	1	0.0522918	-1.33503	-0.416875	0.68911	0.822	1	0.0522918	-2.96	-1.5656	0.201749	0.362826	1	0.0522918	-1.65229	-0.724464	0.480108	#N/A	1	0.0263722	1.61629	0.692687	0.624783	0.999978	1	0.00638693	1.20958	0.274511	0.869195	#N/A	1	0.0419837	2.09537	1.06721	0.494136	#N/A	1	0.0249143	1.34571	0.428369	0.586871	#N/A	1	0.0249143	1.29242	0.370079	0.639939	0.974729	1	1	0.0378594	0.165485	0.306219	0	0	0	0	0	0	0	0	0	0	0	0	3	0.034112	0.0959742	0.221471	0	0	0	0	0	0	0	0	2	0.0244856	0.0802286	0.194565	0	0	0	0	1	0.00873351	0.0239663	0.0569432	0	0	0	0	0	0	0	0	0	0	0	0	1	0.00826885	0.0224444	0.0469944	2	0.0177055	0.0443201	0.104333	0	0	0	0	0	0	0	0	0	0	0	0	2	0.0180168	0.037844	0.126788	2	0.0202908	0.0676449	0.174857	0	0	0	0	0	0	0	0	1	0.010001	0.0255477	0.0846183	0	0	0	0	0	0	0	0	1	0.00660155	0.0167812	0.0376287	0	0	0	0	2	0.0270535	0.105004	0.198248	1	0.0128477	0.04615	0.0881043
Dusp28	1	92834703..92836157	ENSMUSG00000047067	6.57448	-1.39419	-0.47943	0.273858	0.52146	1	6.57448	-2.17273	-1.11951	0.0119701	0.0601515	1	7.6275	-1.00232	-0.00334736	0.993792	0.998341	1	6.57448	-1.41728	-0.503128	0.270079	0.489537	1	6.57448	-2.38314	-1.25286	0.00815504	0.0322249	1	7.9184	1.05846	0.0819692	0.855237	0.964581	1	6.57448	-1.39534	-0.480614	0.200891	0.386846	1	6.57448	-2.22238	-1.15211	0.00262492	0.0130215	1	7.77295	1.02769	0.0394072	0.915491	0.974743	1	4.28436	-1.05187	-0.0729562	0.86614	0.999978	1	3.28323	-1.21368	-0.279393	0.598514	0.886055	1	7.9184	2.20094	1.13812	0.0129471	0.114796	1	5.06503	-1.02186	-0.0312007	0.922393	#N/A	1	5.06503	-1.04797	-0.0675956	0.801856	0.98957	1	5	0.698123	3.05152	1.5311	13	1.38011	5.81277	2.9506	25	1.84978	5.78836	3.02431	98	3.05475	8.19113	5.23151	85	3.56446	10.0286	6.27501	30	1.3927	2.9062	2.50221	21	0.887967	2.10196	1.50339	43	1.9415	6.36145	4.18315	43	1.64489	5.76784	3.53041	34	1.09511	3.00516	1.93607	16	0.707586	1.78503	1.32782	17	0.743934	2.91063	1.77471	35	1.33381	5.43211	2.59092	57	1.73823	4.71814	2.67868	36	1.17535	2.94213	1.87799	68	2.93984	10.4272	5.4259	91	3.51892	12.4225	6.24908	29	0.896985	1.91396	1.68484	26	0.86379	1.81438	1.64824	46	1.72113	5.73788	4.02172	42	1.76689	5.78234	3.97493	10	0.386123	0.979298	0.82331	15	0.553253	1.41329	1.26927	20	0.944893	3.37734	2.36753	22	0.938073	3.20697	2.26595	51	1.24166	3.15632	1.91906	100	1.87621	4.80932	2.87507	53	2.64398	10.2622	5.25358	79	3.74317	13.4458	6.96024
Rnpepl1	1	92838505..92852106	ENSMUSG00000026269	7.741	-1.33378	-0.415525	0.309887	0.556498	1	7.741	-1.37927	-0.463903	0.25676	0.466116	1	8.11601	-1.01601	-0.0229212	0.955166	0.992448	1	7.741	-1.36556	-0.449495	0.308231	0.531345	1	7.741	-1.24332	-0.314193	0.476826	0.637881	1	8.15996	1.00164	0.00236287	0.995715	0.998181	1	7.741	-1.33913	-0.421301	0.285229	0.483825	1	7.741	-1.27932	-0.355374	0.367487	0.542561	1	8.13798	-1.00631	-0.00907604	0.9816	0.993837	1	4.94489	-1.04845	-0.0682549	0.864898	0.999978	1	5.77363	1.02142	0.0305734	0.944491	0.985547	1	8.15996	1.34078	0.423075	0.344896	0.674093	1	6.27818	1.00749	0.0107668	0.97195	0.99992	1	6.27818	1.00709	0.0101859	0.972385	0.999068	1	61	1.82183	7.96326	18.6794	79	1.79396	7.55582	17.9306	169	2.67473	8.36984	20.4443	401	2.67368	7.1693	21.4065	303	2.71789	7.64679	22.3686	90	0.893704	1.86493	7.50662	104	0.940645	2.22666	7.44535	231	2.23098	7.30995	22.4723	292	2.38927	8.37803	23.9739	211	1.4537	3.9892	12.015	100	0.945962	2.38639	8.29891	161	1.50704	5.89629	16.8076	326	2.6574	10.8226	24.1325	204	1.33069	3.61195	9.58687	141	0.984692	2.46486	7.35545	411	3.80077	13.4808	32.7948	442	3.65599	12.9064	30.3527	120	0.793932	1.69406	6.97176	138	0.980683	2.05991	8.74834	291	2.32897	7.76428	25.4418	192	1.72773	5.65419	18.1711	54	0.445999	1.13116	4.44588	141	1.11241	2.84167	11.9312	201	2.03125	7.26032	23.7937	242	2.20721	7.54574	24.9254	201	1.04675	2.66086	7.56336	273	1.09562	2.80841	7.84895	322	3.436	13.3362	31.918	380	3.85133	13.8343	33.4796
Capn10	1	92862098..92875663	ENSMUSG00000026270	8.83195	-1.18541	-0.245384	0.470946	0.70302	1	8.83195	-1.43792	-0.523983	0.124471	0.297583	1	13.331	1.40968	0.495365	0.141775	0.561532	1	8.83195	-1.40926	-0.49494	0.114367	0.288537	1	8.83195	-2.24392	-1.16602	0.00027437	0.00190839	1	12.4136	1.31836	0.398749	0.197927	0.570386	1	8.83195	-1.27322	-0.348479	0.230112	0.421698	1	8.83195	-1.70477	-0.769574	0.00841458	0.0332914	1	12.8723	1.37256	0.456869	0.11321	0.38691	1	6.3731	-1.20976	-0.274719	0.407813	0.999978	1	6.00016	-1.67608	-0.745095	0.0513216	0.314185	1	12.4136	1.85297	0.889838	0.018735	0.146252	1	8.56808	-1.20531	-0.269404	0.326877	0.99992	1	8.56808	-1.27215	-0.347265	0.0918275	0.720498	1	37	2.01194	8.79424	11.3301	45	1.86051	7.83615	10.2136	87	2.50697	7.84486	10.5246	297	3.60543	9.66773	15.8547	218	3.56025	10.0168	16.0936	62	1.12093	2.33909	5.17123	186	3.06296	7.25051	13.3157	111	1.95183	6.3953	10.7984	182	2.71138	9.50749	14.9427	239	2.99795	8.22691	13.6094	101	1.73953	4.38832	8.3819	52	0.886215	3.4673	5.42854	131	1.94423	7.91811	9.69743	253	3.00472	8.15581	11.8896	237	3.01346	7.54323	12.3634	314	5.28683	18.7516	25.0549	355	5.34621	18.8733	24.3783	136	1.63824	3.49561	7.90133	103	1.33267	2.79925	6.52956	114	1.66116	5.53794	9.96687	134	2.1954	7.18471	12.6819	64	0.9624	2.44087	5.26919	56	0.804397	2.05484	4.73863	52	0.956767	3.41978	6.15558	68	1.12921	3.86039	7.00384	297	2.81605	7.15842	11.1757	372	2.71816	6.9675	10.6953	218	4.23535	16.4388	21.609	288	5.31441	19.0898	25.374
Gpr35	1	92878587..92914113	ENSMUSG00000026271	0.563372	2.24082	1.16403	0.048621	0.181723	1	0.981259	3.16845	1.66378	0.00420262	0.0276033	1	0.920565	2.98688	1.57864	0.00637109	0.119809	1	0.48323	2.20793	1.1427	0.0555225	0.17701	1	0.629223	3.02155	1.59529	0.00737064	0.0296549	1	1.22286	4.10458	2.03723	0.000478591	0.0139	1	0.523301	2.23039	1.1573	0.0272957	0.0935993	1	0.805241	3.14228	1.65181	0.00153027	0.00839284	1	1.07171	3.54112	1.8242	0.000418405	0.0100264	1	0.563372	-1.03633	-0.0514864	0.927721	0.999978	1	0.981259	-1.13712	-0.18538	0.74292	0.932309	1	1.22286	1.26521	0.339375	0.52568	0.800238	1	0.821732	1.08613	0.1192	0.735797	#N/A	1	0.821732	1.06846	0.0955304	0.772471	0.987868	1	4	0.151657	0.662897	1.22488	3	0.086483	0.364251	0.680907	5	0.100459	0.314359	0.604861	5	0.0423214	0.113482	0.266914	9	0.102484	0.288339	0.664413	3	0.0378179	0.0789162	0.250221	32	0.367424	0.869751	2.29088	8	0.098084	0.321379	0.77826	27	0.28046	0.98344	2.21677	25	0.218654	0.600024	1.42358	19	0.228167	0.575599	1.57679	12	0.142596	0.557903	1.25274	52	0.538106	2.19151	3.84936	57	0.472006	1.28118	2.67868	22	0.195042	0.488226	1.14766	13	0.152615	0.541305	1.0373	37	0.388516	1.37155	2.54083	32	0.268767	0.573487	1.85914	8	0.0721713	0.151595	0.50715	18	0.182881	0.609685	1.57372	16	0.182776	0.598155	1.51426	35	0.366972	0.930727	2.88159	22	0.220341	0.562863	1.8616	18	0.230922	0.825386	2.13078	5	0.0578927	0.197916	0.514988	127	0.839609	2.13429	4.77884	27	0.137558	0.352604	0.77627	22	0.298019	1.15671	2.18073	27	0.347389	1.24785	2.37882
Aqp12	1	92934056..92939991	ENSMUSG00000045091	0	#N/A	#N/A	#N/A	#N/A	#N/A	0	#N/A	#N/A	#N/A	#N/A	#N/A	0	#N/A	#N/A	#N/A	#N/A	#N/A	0	1.3792	0.463828	0.877317	#N/A	1	0.0440127	4.47349	2.1614	0.411875	#N/A	1	0	1.06311	0.0882847	0.975921	#N/A	1	0	1.32849	0.409788	0.880683	#N/A	1	0.0220064	2.61336	1.38591	0.589303	#N/A	1	0	1.04759	0.0670711	0.980067	#N/A	1	0	#N/A	#N/A	#N/A	#N/A	#N/A	0.0440127	3.62297	1.85717	0.430296	#N/A	1	0	#N/A	#N/A	#N/A	#N/A	#N/A	0.0146709	1.7673	0.821548	0.588014	#N/A	1	0.0146709	1.92588	0.945515	0.534819	#N/A	1	0	0	0	0	0	0	0	0	0	0	0	0	0	0	0	0	0	0	0	0	0	0	0	0	0	0	0	0	0	0	0	0	0	0	0	0	0	0	0	0	0	0	0	0	0	0	0	0	0	0	0	0	0	0	0	0	0	0	0	0	0	0	0	0	0	0	0	0	0	0	0	0	0	0	0	0	0	0	0	0	0	0	0	0	0	0	0	0	0	0	0	0	0	0	0	0	1	0.0514968	0.176051	0.102998	0	0	0	0	0	0	0	0	0	0	0	0	0	0	0	0
Kif1a	1	complement(92943186..93029673)	ENSMUSG00000014602	0.04678	-2.14115	-1.09839	0.316597	0.563954	1	0.04678	-1.1202	-0.163759	0.862587	0.930394	1	0.04678	1.00745	0.0107131	0.990529	0.998341	1	0.04678	-1.49455	-0.579713	0.57869	0.761539	1	0.04678	-1.4275	-0.513488	0.636235	0.763087	1	0.0540171	1.01455	0.0208349	0.982538	0.995459	1	0.04678	-1.74742	-0.805224	0.359918	0.559352	1	0.04678	-1.21417	-0.279965	0.741342	0.842506	1	0.0486232	1.00848	0.0121873	0.987854	0.995679	1	0.0218859	1.40739	0.493018	0.69433	0.999978	1	0.0354572	-1.37629	-0.460786	0.697336	#N/A	1	0.0540171	1.10365	0.142283	0.880221	0.961087	1	0.0333563	1.00782	0.0112409	0.9852	#N/A	1	0.0333563	1.01504	0.021537	0.971328	0.999068	1	1	0.0206886	0.0904307	0.306219	1	0.0157304	0.0662536	0.226969	0	0	0	0	2	0.0092374	0.0247695	0.106766	3	0.0186408	0.052446	0.221471	0	0	0	0	0	0	0	0	1	0.00669019	0.0219208	0.0972825	2	0.0113362	0.0397506	0.164205	2	0.00954501	0.0261932	0.113886	1	0.00655283	0.0165309	0.0829891	3	0.0194525	0.0761077	0.313185	1	0.0056467	0.0229969	0.0740262	4	0.0180744	0.0490598	0.187978	0	0	0	0	1	0.00640597	0.0227211	0.0797927	5	0.0286489	0.101137	0.343356	1	0.00458307	0.0097792	0.058098	0	0	0	0	2	0.0110881	0.0369652	0.174857	2	0.0124669	0.0407994	0.189282	0	0	0	0	0	0	0	0	3	0.0210012	0.0750647	0.35513	1	0.00631806	0.0215994	0.102998	2	0.00721495	0.0183405	0.0752573	2	0.00556009	0.0142522	0.0575015	2	0.0147837	0.0573803	0.198248	5	0.0351036	0.126095	0.440522
Agxt	1	93062962..93073143	ENSMUSG00000026272	583.521	1.85669	0.892736	0.00343352	0.0279326	1	375.403	-1.19929	-0.262181	0.390415	0.601734	1	375.403	-1.614	-0.690641	0.0236822	0.251299	1	424.169	1.51992	0.604	0.0834465	0.233792	1	389.2	1.36899	0.453107	0.194168	0.350299	1	375.403	-1.97572	-0.982381	0.00489844	0.0750514	1	503.845	1.70515	0.769897	0.00708417	0.0334403	1	375.403	1.12049	0.164129	0.565997	0.717205	1	375.403	-1.76991	-0.82368	0.00397915	0.0507201	1	583.521	-1.25126	-0.323381	0.244051	0.999978	1	389.2	1.51973	0.603818	0.0865668	0.409396	1	311.233	-1.70341	-0.768425	0.0330002	0.200796	1	379.87	-1.00109	-0.00157201	0.995783	0.99992	1	379.87	1.00182	0.00262322	0.989644	0.99995	1	518	61.195	267.485	158.622	692	62.1584	261.8	157.063	2613	163.585	511.893	316.101	5481	144.555	387.616	292.591	4490	159.311	448.22	331.468	4870	191.289	399.17	406.192	5679	203.176	480.951	406.559	5131	196.017	642.264	499.156	7152	231.483	811.701	587.197	2983	81.2932	223.083	169.862	2364	88.4566	223.151	196.186	2648	98.0454	383.601	276.438	3161	101.923	415.096	233.997	2465	63.6025	172.638	115.841	2481	68.5357	171.557	129.425	2520	92.1806	326.951	201.078	2669	87.3253	308.277	183.283	4646	121.588	259.44	269.923	5511	154.913	325.394	349.363	4727	149.646	498.888	413.276	5262	187.298	612.955	498.002	3380	110.425	280.063	278.279	2012	62.7891	160.395	170.252	3491	139.549	498.791	413.253	5007	180.641	617.551	515.709	2055	42.3321	107.608	77.3269	2396	38.0359	97.4977	68.8868	1457	61.4986	238.697	144.424	2458	98.5413	353.969	216.56
Mab21l4	1	complement(93079071..93088670)	ENSMUSG00000034159	0.0387894	-1.60529	-0.682836	0.662312	0.838019	1	0.0675839	1.64336	0.716647	0.566117	0.745768	1	0.0704846	1.34099	0.4233	0.733972	0.939925	1	0.0387894	-4.56916	-2.19193	0.314075	0.537092	1	0.0387894	-1.40869	-0.494357	0.761224	0.857055	1	0.131111	2.62858	1.39429	0.246271	0.624768	1	0.0387894	-2.45703	-1.29692	0.369381	0.568787	1	0.043903	1.27017	0.345026	0.773391	0.863272	1	0.100798	2.05464	1.03888	0.348314	#N/A	1	0.020523	-3.0015	-1.58569	0.487286	0.999978	1	0.0675839	-2.47864	-1.30955	0.394183	#N/A	1	0.131111	1.53856	0.621579	0.557137	0.817595	1	0.0528638	1.09924	0.136507	0.856015	#N/A	1	0.0528638	1.11306	0.15453	0.833563	0.992227	1	0	0	0	0	0	0	0	0	1	0.0410575	0.128478	0.120972	0	0	0	0	1	0.0232695	0.0654689	0.0738236	0	0	0	0	0	0	0	0	1	0.0250543	0.0820921	0.0972825	0	0	0	0	2	0.0357454	0.0980917	0.113886	0	0	0	0	0	0	0	0	2	0.042293	0.172244	0.148052	0	0	0	0	1	0.0181167	0.0453495	0.0521663	1	0.0239899	0.0850888	0.0797927	2	0.0429152	0.1515	0.137342	0	0	0	0	0	0	0	0	0	0	0	0	0	0	0	0	0	0	0	0	0	0	0	0	0	0	0	0	1	0.0236607	0.0808882	0.102998	2	0.0270195	0.0686838	0.0752573	5	0.0520554	0.133434	0.143754	3	0.0830457	0.322328	0.297372	0	0	0	0
Crocc2	1	93096447..93158794	ENSMUSG00000084989	0	#N/A	#N/A	#N/A	#N/A	#N/A	0	#N/A	#N/A	#N/A	#N/A	#N/A	0	#N/A	#N/A	#N/A	#N/A	#N/A	0	#N/A	#N/A	#N/A	#N/A	#N/A	0	#N/A	#N/A	#N/A	#N/A	#N/A	0	#N/A	#N/A	#N/A	#N/A	#N/A	0	#N/A	#N/A	#N/A	#N/A	#N/A	0	#N/A	#N/A	#N/A	#N/A	#N/A	0	#N/A	#N/A	#N/A	#N/A	#N/A	0	#N/A	#N/A	#N/A	#N/A	#N/A	0	#N/A	#N/A	#N/A	#N/A	#N/A	0	#N/A	#N/A	#N/A	#N/A	#N/A	0	#N/A	#N/A	#N/A	#N/A	#N/A	0	#N/A	#N/A	#N/A	#N/A	#N/A	0	0	0	0	0	0	0	0	0	0	0	0	0	0	0	0	0	0	0	0	0	0	0	0	0	0	0	0	0	0	0	0	0	0	0	0	0	0	0	0	0	0	0	0	0	0	0	0	0	0	0	0	0	0	0	0	0	0	0	0	0	0	0	0	0	0	0	0	0	0	0	0	0	0	0	0	0	0	0	0	0	0	0	0	0	0	0	0	0	0	0	0	0	0	0	0	0	0	0	0	0	0	0	0	0	0	0	0	0	0	0	0	0	0	0	0
Sned1	1	93163563..93228787	ENSMUSG00000047793	1.76097	-1.5661	-0.647179	0.0695818	0.230377	1	1.76097	-1.76425	-0.819058	0.0218595	0.0928123	1	1.92524	1.09884	0.13598	0.696282	0.929534	1	1.76097	-1.55478	-0.636713	0.0567387	0.179724	1	1.76097	-1.06218	-0.0870262	0.793501	0.878392	1	1.76097	-1.36421	-0.448067	0.174804	0.540626	1	1.76097	-1.55855	-0.640203	0.0330386	0.107502	1	1.76097	-1.32298	-0.403792	0.17807	0.335675	1	1.76097	-1.09021	-0.124602	0.674396	0.883486	1	0.866019	-1.02053	-0.0293151	0.938417	0.999978	1	1.16041	1.53183	0.615254	0.127271	0.493816	1	1.28032	1.24261	0.313372	0.441543	0.743608	1	1.23664	-1.02414	-0.0344197	0.890937	#N/A	1	1.23664	1.0006	0.000872018	0.996867	0.99995	1	23	0.461325	2.01646	7.04305	40	0.610023	2.56931	9.07877	52	0.552712	1.72956	6.29056	93	0.416437	1.11665	4.9646	81	0.487951	1.37285	5.97971	61	0.406802	0.84889	5.08782	31	0.188302	0.445742	2.21929	64	0.415112	1.36014	6.22608	42	0.230799	0.809302	3.44831	74	0.342393	0.939587	4.2138	33	0.209648	0.52888	2.73864	48	0.301747	1.18058	5.01096	46	0.251825	1.02559	3.4052	125	0.547596	1.48636	5.87431	91	0.4268	1.06836	4.74713	117	0.726637	2.57728	9.33574	131	0.727706	2.56896	8.99593	48	0.213277	0.455084	2.7887	72	0.343624	0.721779	4.56435	54	0.290247	0.967618	4.72115	49	0.296123	0.969096	4.63742	62	0.343901	0.872214	5.10452	48	0.254326	0.649678	4.06168	63	0.427572	1.52828	7.45773	76	0.465526	1.59148	7.82782	98	0.342749	0.871271	3.68761	126	0.339602	0.870504	3.62259	67	0.480146	1.86361	6.64131	62	0.422008	1.51589	5.46247
Mterf4	1	complement(93226933..93233637)	ENSMUSG00000026273	7.89613	-1.69707	-0.763045	0.007406	0.0490531	1	7.89613	-1.25202	-0.32426	0.250518	0.458727	1	7.89613	-1.24863	-0.320341	0.254299	0.698336	1	7.89613	-1.98168	-0.986725	0.000703232	0.00631575	1	7.89613	-2.58592	-1.37068	4.01191e-06	4.77667e-05	0.0680862	8.40263	1.02625	0.0373763	0.895952	0.975376	1	7.89613	-1.78538	-0.83623	0.00136892	0.0089619	1	7.89613	-1.60984	-0.686919	0.00854645	0.033754	1	7.89613	-1.07595	-0.10561	0.683034	0.886901	1	3.92985	-1.19347	-0.255162	0.380217	0.999978	1	6.3559	-2.26837	-1.18166	0.000563556	0.0187083	1	8.40263	1.23996	0.31029	0.333513	0.662824	1	5.69813	-1.17354	-0.230863	0.302732	0.99992	1	5.69813	-1.24839	-0.320064	0.0717356	0.672999	1	44	1.94005	8.48001	13.4737	36	1.2069	5.08323	8.17089	92	2.14963	6.72668	11.1294	377	3.71098	9.95077	20.1253	248	3.28415	9.23997	18.3083	130	1.9058	3.97691	10.8429	121	1.6157	3.82462	8.66237	77	1.09788	3.59729	7.49075	102	1.23216	4.32058	8.37446	252	2.56316	7.03375	14.3497	149	2.08086	5.24941	12.3654	98	1.35428	5.29861	10.2307	160	1.9255	7.84184	11.8442	249	2.3979	6.50868	11.7016	246	2.53629	6.3488	12.8329	142	1.93866	6.87614	11.3306	174	2.12478	7.50094	11.9488	154	1.5042	3.20961	8.94709	123	1.29044	2.71055	7.79743	74	0.874351	2.91489	6.46973	66	0.8768	2.86943	6.24632	62	0.755988	1.91736	5.10452	61	0.710493	1.81496	5.16172	58	0.865323	3.09293	6.86584	55	0.740584	2.53182	5.66487	489	3.75959	9.5569	18.4004	532	3.15204	8.07966	15.2954	125	1.9692	7.64312	12.3905	155	2.31922	8.33084	13.6562
Pask	1	complement(93236492..93271204)	ENSMUSG00000026274	0.163174	-2.46144	-1.2995	0.0705637	0.232543	1	0.163174	-2.739	-1.45365	0.0436256	0.149251	1	0.163174	-1.59431	-0.672935	0.294842	0.738054	1	0.163174	-2.6771	-1.42067	0.0489735	0.161857	1	0.163174	-2.90821	-1.54013	0.0471019	0.127822	1	0.222101	1.16121	0.215633	0.724209	0.923279	1	0.163174	-2.51157	-1.32859	0.0230877	0.0824956	1	0.163174	-2.7155	-1.44122	0.016339	0.0563058	1	0.17141	-1.09618	-0.132484	0.80071	0.936288	1	0.0605171	-1.10666	-0.146206	0.875569	0.999978	1	0.0677533	-1.15579	-0.208879	0.832583	#N/A	1	0.222101	3.10836	1.63615	0.0197213	0.150306	1	0.112291	1.37172	0.455981	0.326662	#N/A	1	0.112291	1.38613	0.471066	0.259875	0.899864	1	1	0.0305982	0.133746	0.306219	1	0.023265	0.0979882	0.226969	2	0.0324297	0.10148	0.241945	8	0.0546479	0.146535	0.427062	13	0.119468	0.336123	0.959707	3	0.0305205	0.0636883	0.250221	5	0.046332	0.109675	0.357949	2	0.0197894	0.0648412	0.194565	0	0	0	0	3	0.0211754	0.058109	0.17083	3	0.0290746	0.0733469	0.248967	1	0.00959001	0.0375208	0.104395	3	0.0250542	0.102036	0.222078	9	0.0601464	0.163257	0.42295	7	0.0500839	0.125369	0.365164	4	0.0378973	0.134416	0.319171	2	0.0169485	0.0598319	0.137342	1	0.0067783	0.0144633	0.058098	2	0.0145612	0.0305857	0.126788	5	0.0409978	0.136678	0.437144	2	0.0184384	0.0603417	0.189282	1	0.00846173	0.0214609	0.082331	1	0.00808288	0.0206478	0.0846183	3	0.0310604	0.11102	0.35513	2	0.0186886	0.0638904	0.205995	12	0.0640249	0.162752	0.451544	27	0.111015	0.284565	0.77627	6	0.0655944	0.254594	0.594744	5	0.0519178	0.186493	0.440522
Ppp1r7	1	93270576..93301211	ENSMUSG00000026275	5.31944	1.0887	0.122609	0.698606	0.859123	1	5.31944	-1.19278	-0.254327	0.422692	0.631113	1	5.31944	-1.45384	-0.539872	0.0887007	0.468572	1	5.31944	-1.02066	-0.0295092	0.928675	0.96648	1	5.31944	-1.00169	-0.0024413	0.994104	0.996678	1	5.31944	-1.28824	-0.365402	0.2679	0.646036	1	5.31944	1.04585	0.0646808	0.81083	0.895165	1	5.31944	-1.07233	-0.100755	0.709661	0.820655	1	5.31944	-1.35808	-0.441564	0.102481	0.368459	1	4.34573	-1.13042	-0.176857	0.565781	0.999978	1	3.94458	1.11732	0.160048	0.624136	0.894839	1	3.94458	-1.11469	-0.156645	0.665911	0.8711	1	3.92926	1.03157	0.0448375	0.837959	0.99992	1	3.92926	1.04425	0.0624675	0.745535	0.985086	1	85	1.48591	6.49498	26.0287	121	1.6083	6.77389	27.4633	255	2.36228	7.39211	30.8479	268	1.04592	2.80456	14.3066	212	1.11307	3.13163	15.6506	412	2.39467	4.99707	34.3636	407	2.15469	5.1005	29.1371	173	0.977974	3.2044	16.8299	243	1.16382	4.08097	19.9509	376	1.51627	4.16092	21.4107	318	1.76076	4.44188	26.3905	148	0.810886	3.17258	15.4505	206	0.982891	4.00295	15.2494	420	1.6036	4.3527	19.7377	362	1.47975	3.70408	18.8842	139	0.75239	2.66862	11.0912	191	0.924728	3.26449	13.1162	512	1.98276	4.23074	29.7462	382	1.58895	3.33758	24.2164	194	0.908806	3.02976	16.9612	192	1.01128	3.30954	18.1711	313	1.51315	3.83771	25.7696	371	1.71324	4.3765	31.3934	143	0.845866	3.02339	16.9279	158	0.843498	2.88364	16.2736	595	1.81369	4.61042	22.3891	910	2.13765	5.47946	26.1632	117	0.73077	2.83636	11.5975	111	0.658489	2.36535	9.77958
Ano7	1	93301652..93332025	ENSMUSG00000034107	0	1.24884	0.320584	0.9134	#N/A	1	0.0420815	9.3362	3.22284	0.162846	#N/A	1	0.00682515	2.66953	1.41659	0.568149	#N/A	1	0.00544189	3.70321	1.88878	0.470415	#N/A	1	0.0240391	7.51998	2.91073	0.249315	#N/A	1	0.00396552	2.61295	1.38568	0.594561	#N/A	1	0.00272095	2.56386	1.35832	0.594769	#N/A	1	0.0330603	9.35003	3.22497	0.181196	0.339433	1	0.00539533	2.74696	1.45783	0.556999	#N/A	1	0.00544189	3.02765	1.5982	0.513781	0.999978	1	0.0420815	-1.48684	-0.572251	0.681963	#N/A	1	0.0420815	-4.3231	-2.11207	0.14164	#N/A	1	0.0163022	-1.2149	-0.280836	0.747723	#N/A	1	0.0163022	-1.0793	-0.110096	0.897552	0.994312	1	0	0	0	0	0	0	0	0	0	0	0	0	0	0	0	0	0	0	0	0	0	0	0	0	0	0	0	0	0	0	0	0	0	0	0	0	1	0.0106231	0.0291518	0.0569432	1	0.014586	0.0367962	0.0829891	0	0	0	0	2	0.025138	0.102378	0.148052	1	0.0100579	0.0273006	0.0469944	0	0	0	0	0	0	0	0	0	0	0	0	1	0.0102015	0.0217676	0.058098	0	0	0	0	0	0	0	0	0	0	0	0	0	0	0	0	0	0	0	0	0	0	0	0	2	0.0281268	0.0961563	0.205995	0	0	0	0	1	0.00618812	0.0158621	0.0287507	0	0	0	0	0	0	0	0
Hdlbp	1	complement(93333662..93406537)	ENSMUSG00000034088	160.841	-1.11985	-0.163299	0.634578	0.820089	1	160.841	1.03686	0.0522142	0.879198	0.940206	1	160.841	-1.15166	-0.203716	0.553187	0.877627	1	160.841	-1.08377	-0.11606	0.717324	0.852383	1	160.841	1.11135	0.152315	0.634703	0.761997	1	160.841	-1.0575	-0.080659	0.801328	0.951436	1	160.841	-1.09005	-0.12439	0.617283	0.769958	1	160.841	1.09271	0.127907	0.607359	0.746229	1	160.841	-1.09663	-0.133083	0.592878	0.841468	1	109.593	1.01253	0.0179581	0.945998	0.999978	1	148.409	1.00284	0.00408499	0.990676	0.997174	1	148.409	-1.13239	-0.179372	0.608947	0.84565	1	130.896	1.04067	0.0575089	0.783699	0.99992	1	130.896	1.04121	0.0582587	0.718991	0.983863	1	1929	49.9023	218.125	590.697	2825	55.5667	234.037	641.188	4633	63.5138	198.749	560.464	4738	27.3635	73.3735	252.928	3656	28.4058	79.9198	269.899	5661	48.6918	101.607	472.167	6841	53.5949	126.868	489.746	3719	31.1115	101.939	361.794	4344	30.7882	107.96	356.653	10255	61.1983	167.939	583.953	7705	63.1333	159.267	639.431	3356	27.2103	106.46	350.35	5563	39.279	159.969	411.808	10062	56.8518	154.315	472.858	8642	52.2766	130.858	450.821	4700	37.6478	133.531	375.026	4746	34.0034	120.039	325.914	8153	46.723	99.696	473.673	7620	46.9047	98.5227	483.06	4618	32.0138	106.727	403.746	3729	29.0655	95.1203	352.917	6073	43.4466	110.191	499.996	6968	47.6175	121.64	589.62	4171	36.5106	130.5	493.749	4597	36.3174	124.157	473.48	13318	60.0758	152.713	501.139	18430	64.067	164.224	529.876	3876	35.8255	139.051	384.205	3782	33.2017	119.263	333.211
Septin2_1	1	93406686..93437982	ENSMUSG00000026276	26.0607	-1.16883	-0.225067	0.535865	0.749842	1	26.0607	-1.39331	-0.47852	0.188286	0.382197	1	26.0607	-1.71523	-0.778402	0.0323326	0.293474	1	26.0607	-1.58736	-0.666631	0.0720534	0.211343	1	26.0607	-1.84828	-0.886185	0.0170582	0.0580983	1	26.0607	-1.39023	-0.475324	0.199054	0.572334	1	26.0607	-1.33062	-0.412102	0.204271	0.390792	1	26.0607	-1.56172	-0.643136	0.0477594	0.128901	1	26.0607	-1.52863	-0.612238	0.0592247	0.274422	1	16.5987	-1.38336	-0.468174	0.215526	0.999978	1	15.9088	-1.40855	-0.494212	0.17955	0.583882	1	17.5334	-1.03203	-0.0454791	0.906141	0.970522	1	15.6871	-1.16476	-0.220029	0.357868	0.99992	1	15.6871	-1.15871	-0.212524	0.353095	0.928138	1	150	6.27451	27.4261	45.9329	309	9.82777	41.3928	70.1335	540	11.9701	37.4573	65.325	505	4.71594	12.6455	26.9583	322	4.04536	11.3816	23.7712	645	8.97062	18.7194	53.7975	818	10.3623	24.5293	58.5605	233	3.15175	10.3269	22.6668	319	3.65583	12.8192	26.1907	814	7.85467	21.5546	46.3518	650	8.6119	21.7254	53.9429	182	2.38607	9.33547	18.9999	237	2.70583	11.0198	17.5442	607	5.5456	15.0526	28.5256	671	6.5632	16.4289	35.0036	257	3.3287	11.8064	20.5067	365	4.22851	14.9275	25.065	795	7.36683	15.7191	46.1879	667	6.63877	13.9446	42.2836	119	1.33392	4.447	10.404	191	2.40724	7.87797	18.0765	290	3.35467	8.50823	23.876	401	4.43102	11.3191	33.9319	173	2.44864	8.75221	20.4792	212	2.70818	9.25836	21.8355	981	7.15533	18.1889	36.9137	1702	9.56685	24.5228	48.9337	260	3.88582	15.0821	25.7723	242	3.43522	12.3396	21.3212
Septin2_2	1	93406715..93437455	ENSMUSG00000116048	56.4657	1.61335	0.690056	0.0172965	0.0902179	1	61.8982	1.48884	0.574192	0.0476308	0.158547	1	66.0875	1.50322	0.588056	0.0424036	0.338767	1	48.4968	1.57339	0.653876	0.0278735	0.109302	1	44.4544	1.47048	0.556283	0.0615892	0.155707	1	69.6918	1.63755	0.711543	0.0166623	0.156649	1	52.4813	1.60622	0.683672	0.00277234	0.0158065	1	53.1763	1.50522	0.589974	0.0098536	0.03781	1	67.8897	1.57515	0.655493	0.004108	0.0518568	1	56.4657	-1.05401	-0.0758945	0.739397	0.999978	1	61.8982	-1.09279	-0.128011	0.6561	0.905048	1	69.6918	1.06062	0.0849128	0.776178	0.919892	1	61.4838	-1.01228	-0.017611	0.918959	0.99992	1	61.4838	-1.01275	-0.0182812	0.898901	0.994576	1	201	11.0575	48.3328	61.5501	120	5.01939	21.1408	27.2363	335	9.76615	30.5605	40.5257	1614	19.8223	53.1521	86.1598	1221	20.1739	56.7592	90.1387	1265	23.138	48.2831	105.51	1665	27.739	65.6628	119.197	803	14.2851	46.8061	78.1178	1232	18.5686	65.111	101.15	1731	21.9671	60.2817	98.5687	1218	21.223	53.5394	101.081	849	14.6384	57.2724	88.6313	1251	18.7837	76.4992	92.6067	2285	27.4548	74.5216	107.382	1971	25.3544	63.4666	102.82	1033	17.596	62.4106	82.4258	1189	18.1154	63.9514	81.6501	1753	21.3633	45.5843	101.846	1546	20.2369	42.5073	98.0068	1062	15.656	52.1936	92.8493	990	16.4094	53.7018	93.6948	1368	20.8119	52.7838	112.629	1294	18.8047	48.0368	109.496	635	11.8202	42.2491	75.1692	605	10.1641	34.7477	62.3136	3269	31.358	79.7122	123.008	4312	31.8758	81.7075	123.973	784	15.4098	59.8106	77.7133	858	16.0177	57.5369	75.5935
Farp2	1	93439801..93549698	ENSMUSG00000034066	8.22266	1.22651	0.294562	0.305563	0.551691	1	9.02989	1.16478	0.220053	0.443891	0.649887	1	8.67543	1.0874	0.120885	0.673541	0.922561	1	8.22266	1.18875	0.24944	0.356043	0.576828	1	9.5286	1.73218	0.792587	0.00331218	0.0154815	1	8.22266	-1.16224	-0.216907	0.42312	0.763893	1	8.22266	1.2109	0.276074	0.224265	0.414411	1	9.27925	1.45996	0.545925	0.0161725	0.055831	1	8.22266	-1.02692	-0.0383176	0.866019	0.959753	1	7.79622	-1.05346	-0.075135	0.781781	0.999978	1	9.5286	1.37549	0.45995	0.161467	0.554813	1	9.02989	-1.39684	-0.482163	0.131164	0.423571	1	8.50051	1.05554	0.0779849	0.697582	0.99992	1	8.50051	1.01828	0.0261276	0.874394	0.993315	1	65	2.278	9.95722	19.9043	92	2.45152	10.3254	20.8812	173	3.21295	10.054	20.9282	285	2.22984	5.97918	15.2141	162	1.70517	4.7975	11.9594	272	3.16945	6.61382	22.6867	231	2.45171	5.80358	16.5373	247	2.79927	9.17198	24.0288	285	2.73648	9.59551	23.3992	323	2.61131	7.16589	18.3927	190	2.10907	5.32058	15.7679	239	2.6252	10.271	24.9504	343	3.28094	13.362	25.391	395	3.02349	8.20677	18.5628	358	2.93378	7.34379	18.6755	267	2.89738	10.2766	21.3046	259	2.51389	8.87457	17.7858	361	2.80268	5.98026	20.9734	322	2.68515	5.64013	20.4128	273	2.56388	8.54741	23.868	183	1.93236	6.32388	17.3193	409	3.96394	10.0535	33.6734	397	3.67537	9.38878	33.5935	204	2.41914	8.64676	24.1488	274	2.93254	10.0254	28.2214	388	2.37107	6.02727	14.5999	441	2.07682	5.32354	12.6791	193	2.41667	9.37991	19.1309	155	1.84341	6.6217	13.6562
Gm37250	1	93459537..93461924	ENSMUSG00000103854	0	#N/A	#N/A	#N/A	#N/A	#N/A	0	#N/A	#N/A	#N/A	#N/A	#N/A	0	#N/A	#N/A	#N/A	#N/A	#N/A	0	#N/A	#N/A	#N/A	#N/A	#N/A	0	#N/A	#N/A	#N/A	#N/A	#N/A	0	#N/A	#N/A	#N/A	#N/A	#N/A	0	#N/A	#N/A	#N/A	#N/A	#N/A	0	#N/A	#N/A	#N/A	#N/A	#N/A	0	#N/A	#N/A	#N/A	#N/A	#N/A	0	#N/A	#N/A	#N/A	#N/A	#N/A	0	#N/A	#N/A	#N/A	#N/A	#N/A	0	#N/A	#N/A	#N/A	#N/A	#N/A	0	#N/A	#N/A	#N/A	#N/A	#N/A	0	#N/A	#N/A	#N/A	#N/A	#N/A	0	0	0	0	0	0	0	0	0	0	0	0	0	0	0	0	0	0	0	0	0	0	0	0	0	0	0	0	0	0	0	0	0	0	0	0	0	0	0	0	0	0	0	0	0	0	0	0	0	0	0	0	0	0	0	0	0	0	0	0	0	0	0	0	0	0	0	0	0	0	0	0	0	0	0	0	0	0	0	0	0	0	0	0	0	0	0	0	0	0	0	0	0	0	0	0	0	0	0	0	0	0	0	0	0	0	0	0	0	0	0	0	0	0	0	0
Stk25	1	complement(93547473..93586381)	ENSMUSG00000026277	12.2293	1.32323	0.404059	0.11655	0.316091	1	12.6579	1.13453	0.182099	0.479761	0.679322	1	12.6226	1.05528	0.0776197	0.762881	0.948714	1	11.5436	1.31483	0.394875	0.10308	0.268726	1	11.5436	1.13099	0.177581	0.465927	0.628145	1	12.3083	1.02584	0.0368094	0.879312	0.970472	1	11.5951	1.3346	0.416404	0.0307573	0.102012	1	11.5436	1.16042	0.21465	0.266662	0.437555	1	12.4654	1.05173	0.0727598	0.70581	0.896799	1	12.2293	-1.02263	-0.0322844	0.898272	0.999978	1	12.6579	-1.06963	-0.0971134	0.756861	0.936162	1	12.6579	-1.13823	-0.186795	0.547595	0.811746	1	12.5033	-1.02405	-0.0342812	0.835525	0.99992	1	12.5033	-1.02605	-0.0370972	0.784492	0.988979	1	73	2.90585	12.7016	22.354	90	2.72396	11.4728	20.4272	180	3.797	11.8816	21.775	439	3.90125	10.4609	23.435	333	3.98114	11.2009	24.5833	489	6.47193	13.5052	40.786	390	4.70144	11.1291	27.92	272	3.50127	11.4722	26.4608	335	3.65344	12.8108	27.5044	499	4.58212	12.5741	28.4147	310	3.90849	9.86	25.7266	274	3.41841	13.3745	28.6042	335	3.63964	14.8229	24.7988	492	4.27747	11.6105	23.1213	436	4.05828	10.1586	22.7445	300	3.69764	13.115	23.9378	401	4.4208	15.6064	27.5372	498	4.39142	9.37026	28.9328	521	4.9347	10.3653	33.0281	349	3.72281	12.411	30.5126	298	3.57408	11.6966	28.2031	279	3.07127	7.78946	22.9704	293	3.08098	7.87039	24.7932	229	3.08444	11.0248	27.1082	288	3.50103	11.9689	29.6633	596	4.13684	10.5159	22.4267	795	4.25244	10.9003	22.8568	249	3.54136	13.7452	24.6819	290	3.91741	14.0717	25.5503
Bok	1	93613382..93623486	ENSMUSG00000026278	7.11168	-1.20447	-0.268403	0.655196	0.834333	1	7.11168	-2.33603	-1.22406	0.0437393	0.149606	1	7.63576	-1.10638	-0.145842	0.807534	0.960331	1	7.11168	-1.11161	-0.152648	0.822386	0.915843	1	7.11168	-1.72059	-0.782899	0.253495	0.421714	1	9.72125	1.16318	0.218079	0.747716	0.931416	1	7.11168	-1.15131	-0.203277	0.717771	0.840618	1	7.11168	-1.9452	-0.959922	0.0896894	0.205693	1	8.6785	1.02932	0.0416897	0.940776	0.981674	1	5.53184	1.04708	0.066377	0.888621	0.999978	1	3.52868	1.23385	0.303166	0.648926	0.902531	1	9.72125	2.60099	1.37906	0.0194905	0.149883	1	6.2078	1.18182	0.24101	0.548517	#N/A	1	6.2078	1.18922	0.250017	0.505797	0.957155	1	6	0.652133	2.85049	1.83732	6	0.495843	2.0884	1.36181	9	0.518375	1.62211	1.08875	217	5.26542	14.1189	11.5841	162	5.28825	14.8785	11.9594	37	1.33709	2.79016	3.08606	22	0.724141	1.71416	1.57498	95	3.33899	10.9404	9.24184	64	1.90577	6.68263	5.25456	24	0.601743	1.65129	1.36664	12	0.413108	1.04215	0.995869	46	1.56699	6.13082	4.80217	42	1.24594	5.07426	3.1091	42	0.997024	2.70625	1.97377	48	1.21992	3.05368	2.50398	91	3.06252	10.8623	7.26113	131	3.94332	13.9208	8.99593	44	1.05941	2.26053	2.55631	39	1.00861	2.11857	2.47236	99	2.88347	9.61283	8.65544	70	2.29235	7.50196	6.62489	2	0.0601144	0.152464	0.164662	19	0.545518	1.39353	1.60775	49	1.80207	6.44115	5.80045	54	1.79238	6.12757	5.56187	46	0.871795	2.21611	1.73092	53	0.774072	1.98419	1.52379	122	4.73767	18.3885	12.0931	123	4.5367	16.2962	10.8368
Thap4	1	complement(93629657..93682586)	ENSMUSG00000026279	2.42237	-1.17926	-0.237887	0.468525	0.701222	1	2.45677	1.04584	0.0646641	0.842291	0.92024	1	2.42237	-1.06713	-0.0937345	0.772361	0.951916	1	2.42237	-1.4264	-0.512381	0.108521	0.278891	1	2.42237	-1.18764	-0.248103	0.43855	0.604695	1	2.91998	1.17548	0.233248	0.454547	0.785756	1	2.42237	-1.28087	-0.357126	0.185543	0.367002	1	2.42237	-1.03292	-0.0467343	0.862016	0.922166	1	2.62673	1.06182	0.0865326	0.745213	0.914611	1	1.6639	-1.23743	-0.30735	0.370551	0.999978	1	2.45677	-1.33318	-0.41487	0.2638	0.684239	1	2.91998	1.09437	0.130102	0.711098	0.891073	1	2.15138	-1.06343	-0.088722	0.68169	#N/A	1	2.15138	-1.07716	-0.107226	0.570447	0.965116	1	18	0.549393	2.40142	5.51195	34	0.789037	3.32328	7.71695	44	0.711673	2.22698	5.32278	119	0.81086	2.17427	6.35255	77	0.705852	1.98592	5.68442	58	0.58859	1.22824	4.8376	56	0.517624	1.2253	4.00903	71	0.70077	2.29612	6.90706	65	0.543538	1.90593	5.33667	91	0.640718	1.75824	5.18183	74	0.715384	1.80471	6.14119	74	0.70789	2.76961	7.72523	103	0.858047	3.49451	7.62469	95	0.633294	1.71897	4.46447	93	0.66374	1.66146	4.85147	69	0.652098	2.3129	5.5057	122	1.03128	3.64064	8.37789	58	0.39216	0.836778	3.36968	70	0.508372	1.06783	4.43756	52	0.425313	1.4179	4.54629	51	0.469006	1.53487	4.8267	61	0.514878	1.30585	5.02219	54	0.435386	1.1122	4.56939	42	0.433761	1.5504	4.97182	57	0.531297	1.81633	5.87086	122	0.649295	1.65051	4.5907	237	0.97203	2.49161	6.81392	77	0.839695	3.25913	7.63255	115	1.19113	4.27864	10.132
Atg4b	1	93679222..93718332	ENSMUSG00000026280	12.7149	-1.43059	-0.516615	0.0748015	0.24137	1	12.7149	-1.42619	-0.512171	0.0769913	0.219109	1	12.7149	-1.22247	-0.289797	0.314885	0.750725	1	12.7149	-1.42768	-0.513673	0.0699688	0.207052	1	12.7149	-1.72288	-0.784821	0.00601944	0.0252892	1	12.7149	-1.22292	-0.290328	0.303705	0.680862	1	12.7149	-1.41462	-0.500415	0.0266623	0.0918131	1	12.7149	-1.51955	-0.603649	0.00763916	0.0307543	1	12.7149	-1.21595	-0.28208	0.209716	0.530581	1	7.50364	-1.02024	-0.0289155	0.915105	0.999978	1	9.00129	-1.30052	-0.379092	0.278032	0.696968	1	10.7461	1.12552	0.170586	0.58755	0.834788	1	9.15848	-1.08048	-0.111669	0.555264	0.99992	1	9.15848	-1.08841	-0.122225	0.453182	0.947331	1	66	2.79133	12.201	20.2105	94	3.02276	12.7313	21.3351	176	3.94455	12.3434	21.2911	508	4.79645	12.8614	27.1185	376	4.77604	13.4374	27.7577	139	1.9546	4.07874	11.5936	228	2.92024	6.91267	16.3225	206	2.81735	9.23125	20.0402	241	2.79249	9.79191	19.7867	257	2.50735	6.88062	14.6344	179	2.39783	6.04903	14.855	173	2.29318	8.97201	18.0603	300	3.463	14.1035	22.2078	316	2.91895	7.92299	14.8502	337	3.33274	8.34247	17.58	291	3.81078	13.5163	23.2197	341	3.99418	14.1003	23.4169	238	2.22982	4.75791	13.8273	249	2.50576	5.26332	15.785	214	2.42536	8.08561	18.7097	199	2.53582	8.29875	18.8336	99	1.15789	2.93667	8.15077	146	1.63114	4.16676	12.3543	150	2.14659	7.67259	17.7565	170	2.19568	7.50631	17.5096	436	3.21533	8.1734	16.4061	651	3.69972	9.48354	18.7167	220	3.32438	12.903	21.8073	241	3.45888	12.4246	21.2331
Dtymk	1	complement(93720298..93729656)	ENSMUSG00000026281	11.796	-1.05473	-0.0768796	0.786819	0.905563	1	11.796	-1.75105	-0.80822	0.00498715	0.0316307	1	11.796	-1.32416	-0.405078	0.15352	0.574025	1	11.796	-1.18096	-0.239964	0.426973	0.643879	1	11.796	-1.54757	-0.630009	0.0398645	0.112917	1	11.796	-1.02071	-0.02958	0.921509	0.981929	1	11.796	-1.09818	-0.135116	0.580212	0.744922	1	11.796	-1.6048	-0.682391	0.00568219	0.0242176	1	11.796	-1.14131	-0.190696	0.433612	0.743964	1	9.16023	-1.15907	-0.212962	0.491996	0.999978	1	6.74454	1.03981	0.056315	0.87547	0.96984	1	11.3831	1.63108	0.705826	0.0485301	0.250374	1	8.40848	1.04794	0.0675576	0.751891	#N/A	1	8.40848	1.05278	0.0741998	0.679499	0.982273	1	30	2.4236	10.5936	9.18658	49	3.00984	12.6769	11.1215	89	3.8102	11.923	10.7665	242	4.36459	11.7034	12.9186	177	4.29463	12.0829	13.0668	150	4.02908	8.40765	12.511	209	5.11331	12.104	14.9623	76	1.98546	6.50548	7.39347	124	2.74453	9.62375	10.1807	130	2.42269	6.6483	7.40262	72	1.84234	4.64769	5.97521	74	1.87368	7.33074	7.72523	93	2.05062	8.35144	6.88443	184	3.2466	8.81236	8.64698	199	3.75922	9.41001	10.3811	108	2.70157	9.5821	8.61761	120	2.68489	9.47826	8.24054	240	4.29513	9.16481	13.9435	164	3.15251	6.62181	10.3966	79	1.71026	5.70162	6.90687	82	1.99596	6.532	7.76058	81	1.80963	4.58963	6.66881	109	2.32615	5.94217	9.2234	53	1.44879	5.17844	6.27396	74	1.82568	6.24139	7.62182	303	4.2683	10.85	11.4015	581	6.3072	16.1673	16.7042	80	2.30914	8.96254	7.92993	97	2.65927	9.55233	8.54612
Ing5	1	93731687..93749823	ENSMUSG00000026283	4.46832	1.23448	0.303898	0.283599	0.531106	1	4.46832	1.02682	0.0381837	0.893113	0.947317	1	5.31306	1.16512	0.220483	0.434257	0.825088	1	4.46832	1.17515	0.232851	0.410761	0.629385	1	4.46832	1.15335	0.205827	0.470319	0.632125	1	5.67169	1.27996	0.356102	0.205883	0.579602	1	4.46832	1.21472	0.280625	0.204502	0.391088	1	4.46832	1.10759	0.147426	0.506779	0.667782	1	5.49238	1.22758	0.295817	0.179109	0.489588	1	4.42328	-1.07206	-0.100383	0.729739	0.999978	1	4.34939	1.03931	0.0556242	0.875977	0.970039	1	5.67169	1.20737	0.271863	0.414471	0.724783	1	4.69524	1.03145	0.0446728	0.805135	0.99992	1	4.69524	1.03115	0.044256	0.775751	0.98827	1	20	0.775922	3.39158	6.12439	46	1.35692	5.7151	10.4406	89	1.82976	5.72574	10.7665	161	1.39445	3.73912	8.59463	115	1.33998	3.77003	8.48972	153	1.97358	4.11834	12.7613	159	1.8681	4.4221	11.3828	93	1.16675	3.82293	9.04727	143	1.51995	5.32975	11.7407	197	1.76307	4.83817	11.2178	106	1.30254	3.28593	8.79684	107	1.30105	5.09035	11.1703	97	1.02712	4.1831	7.18054	239	2.02515	5.49693	11.2317	196	1.77807	4.45083	10.2246	130	1.56165	5.53896	10.373	152	1.63319	5.76552	10.438	196	1.68449	3.59431	11.3872	163	1.50469	3.16059	10.3332	127	1.32034	4.40173	11.1034	99	1.15723	3.78717	9.36948	163	1.7488	4.43535	13.42	144	1.47578	3.76989	12.185	61	0.800771	2.8622	7.22097	77	0.912286	3.11881	7.93082	297	2.00917	5.10732	11.1757	447	2.33032	5.97334	12.8516	112	1.55248	6.02569	11.1019	118	1.55353	5.58043	10.3963
D2hgdh	1	93752631..93780070	ENSMUSG00000073609	12.7136	1.06777	0.094599	0.741498	0.882301	1	12.7136	-1.36222	-0.445958	0.121462	0.292675	1	16.6842	1.22714	0.295297	0.301107	0.741176	1	12.7136	1.07151	0.0996461	0.701695	0.843315	1	12.7136	-1.0847	-0.117292	0.654135	0.776679	1	14.8431	1.08048	0.111673	0.667026	0.8997	1	12.7136	1.08671	0.119971	0.579741	0.744882	1	12.7136	-1.1785	-0.236956	0.276039	0.447225	1	15.7636	1.16856	0.224736	0.298271	0.629886	1	11.455	1.00953	0.0136784	0.959594	0.999978	1	9.09986	1.2025	0.266041	0.402111	0.784442	1	14.8431	1.46489	0.550791	0.0790713	0.323873	1	12.413	1.02043	0.0291774	0.877434	0.99992	1	12.413	1.03147	0.044698	0.77415	0.988121	1	44	2.22017	9.70444	13.4737	78	2.99251	12.6039	17.7036	166	4.43873	13.8898	20.0814	453	5.10293	13.6832	24.1824	321	4.86464	13.6867	23.6974	282	4.73104	9.87246	23.5207	240	3.66742	8.68137	17.1816	267	4.35664	14.2748	25.9744	268	3.70488	12.9912	22.0035	342	3.98084	10.9241	19.4746	188	3.00461	7.57977	15.6019	146	2.30892	9.03363	15.2417	158	2.17597	8.86194	11.6961	458	5.04743	13.7004	21.5235	457	5.39205	13.4973	23.84	312	4.87462	17.2896	24.8953	451	6.30254	22.2493	30.9707	419	4.68352	9.99354	24.3431	350	4.20218	8.82662	22.1878	240	3.24518	10.8187	20.9829	233	3.54231	11.5926	22.0514	190	2.65125	6.72419	15.6429	223	2.97241	7.59305	18.8699	173	2.95373	10.5575	20.4792	218	3.35925	11.4842	22.4535	608	5.34945	13.5983	22.8782	704	4.77339	12.2357	20.2405	249	4.48903	17.4234	24.6819	262	4.48627	16.1151	23.0833
Gal3st2	1	93789028..93804216	ENSMUSG00000094651	0.107788	-4.76604	-2.25279	0.307409	#N/A	1	0.107788	-1.86924	-0.902456	0.560621	#N/A	1	0.107788	-5.8316	-2.54389	0.226371	#N/A	1	0.107788	-4.90234	-2.29347	0.276375	#N/A	1	0.107788	-4.73665	-2.24387	0.333023	#N/A	1	0.107788	-6.36163	-2.6694	0.180801	#N/A	1	0.107788	-4.74366	-2.246	0.180554	#N/A	1	0.107788	-2.41142	-1.26988	0.363253	#N/A	1	0.107788	-6.01564	-2.58872	0.106099	#N/A	1	0	#N/A	#N/A	#N/A	#N/A	#N/A	0.0188991	-2.48442	-1.31291	0.577746	#N/A	1	0.0188991	-3.70772	-1.89053	0.39751	#N/A	1	0.00629969	-1.57784	-0.657954	0.654583	#N/A	1	0.00629969	-1.46223	-0.548175	0.710639	#N/A	1	2	0.123298	0.538938	0.612439	0	0	0	0	0	0	0	0	0	0	0	0	0	0	0	0	0	0	0	0	0	0	0	0	0	0	0	0	0	0	0	0	0	0	0	0	0	0	0	0	1	0.0193218	0.0755963	0.104395	0	0	0	0	0	0	0	0	0	0	0	0	0	0	0	0	0	0	0	0	0	0	0	0	0	0	0	0	0	0	0	0	0	0	0	0	0	0	0	0	0	0	0	0	0	0	0	0	0	0	0	0	0	0	0	0	0	0	0	0	0	0	0	0	0	0	0	0
Gal3st2b	1	93846033..93870372	ENSMUSG00000093805	0.0192764	-4.5477	-2.18514	0.312304	#N/A	1	0.0192764	-5.17178	-2.37066	0.277454	#N/A	1	0.0196646	-1.31519	-0.395272	0.758708	#N/A	1	0.0192764	-4.50741	-2.1723	0.322244	0.54456	1	0.0192764	-4.35537	-2.12279	0.375871	0.545972	1	0.0915824	1.52584	0.609601	0.637509	#N/A	1	0.0192764	-4.74112	-2.24523	0.188026	#N/A	1	0.0192764	-4.97551	-2.31484	0.194888	0.354566	1	0.0556235	1.11108	0.151962	0.891008	#N/A	1	0	#N/A	#N/A	#N/A	#N/A	#N/A	0	#N/A	#N/A	#N/A	#N/A	#N/A	0.0915824	11.0475	3.46565	0.160614	#N/A	1	0.0305275	1.86104	0.896107	0.380705	#N/A	1	0.0305275	1.71064	0.774539	0.460693	0.949172	1	0	0	0	0	0	0	0	0	0	0	0	0	1	0.0149049	0.0399665	0.0533828	1	0.0200518	0.0564157	0.0738236	0	0	0	0	0	0	0	0	0	0	0	0	0	0	0	0	0	0	0	0	0	0	0	0	0	0	0	0	0	0	0	0	1	0.0145818	0.0395799	0.0469944	1	0.0156115	0.0390785	0.0521663	0	0	0	0	0	0	0	0	0	0	0	0	0	0	0	0	0	0	0	0	0	0	0	0	0	0	0	0	0	0	0	0	0	0	0	0	0	0	0	0	1	0.0116416	0.029593	0.0376287	0	0	0	0	1	0.023854	0.0925852	0.0991241	3	0.0679692	0.244151	0.264313
Gal3st2c	1	93918231..93944869	ENSMUSG00000073608	0	#N/A	#N/A	#N/A	#N/A	#N/A	0	#N/A	#N/A	#N/A	#N/A	#N/A	0	#N/A	#N/A	#N/A	#N/A	#N/A	0	1.3792	0.463828	0.877777	#N/A	1	0.00665562	7.51912	2.91056	0.251093	0.419029	1	0.00584043	5.71273	2.51418	0.311076	#N/A	1	0	1.32849	0.409788	0.880683	#N/A	1	0.00332781	3.96069	1.98575	0.426117	#N/A	1	0.00292021	3.59645	1.84657	0.45129	#N/A	1	0	#N/A	#N/A	#N/A	#N/A	#N/A	0.00665562	6.03964	2.59446	0.245429	#N/A	1	0.00584043	5.64907	2.49801	0.295294	#N/A	1	0.00416535	4.46991	2.16025	0.109194	#N/A	1	0.00416535	4.64363	2.21525	0.101512	#N/A	1	0	0	0	0	0	0	0	0	0	0	0	0	0	0	0	0	0	0	0	0	0	0	0	0	0	0	0	0	0	0	0	0	0	0	0	0	0	0	0	0	0	0	0	0	0	0	0	0	0	0	0	0	0	0	0	0	0	0	0	0	0	0	0	0	0	0	0	0	0	0	0	0	0	0	0	0	0	0	0	0	0	0	0	0	2	0.0104969	0.0266225	0.164662	0	0	0	0	0	0	0	0	0	0	0	0	2	0.00661862	0.0168246	0.0752573	1	0.00255027	0.00653713	0.0287507	0	0	0	0	0	0	0	0
Neu4	1	93948173..93956056	ENSMUSG00000034000	0	#N/A	#N/A	#N/A	#N/A	#N/A	0	#N/A	#N/A	#N/A	#N/A	#N/A	0	#N/A	#N/A	#N/A	#N/A	#N/A	0	#N/A	#N/A	#N/A	#N/A	#N/A	0	#N/A	#N/A	#N/A	#N/A	#N/A	0	#N/A	#N/A	#N/A	#N/A	#N/A	0	#N/A	#N/A	#N/A	#N/A	#N/A	0	#N/A	#N/A	#N/A	#N/A	#N/A	0	#N/A	#N/A	#N/A	#N/A	#N/A	0	#N/A	#N/A	#N/A	#N/A	#N/A	0	#N/A	#N/A	#N/A	#N/A	#N/A	0	#N/A	#N/A	#N/A	#N/A	#N/A	0	#N/A	#N/A	#N/A	#N/A	#N/A	0	#N/A	#N/A	#N/A	#N/A	#N/A	0	0	0	0	0	0	0	0	0	0	0	0	0	0	0	0	0	0	0	0	0	0	0	0	0	0	0	0	0	0	0	0	0	0	0	0	0	0	0	0	0	0	0	0	0	0	0	0	0	0	0	0	0	0	0	0	0	0	0	0	0	0	0	0	0	0	0	0	0	0	0	0	0	0	0	0	0	0	0	0	0	0	0	0	0	0	0	0	0	0	0	0	0	0	0	0	0	0	0	0	0	0	0	0	0	0	0	0	0	0	0	0	0	0	0	0
Pdcd1	1	complement(93966027..93980278)	ENSMUSG00000026285	0.0170102	3.51499	1.81352	0.482911	0.710765	1	0.166417	13.9492	3.80211	0.109243	0.273701	1	0.0260593	2.71049	1.43856	0.575436	#N/A	1	0.0211981	3.7036	1.88893	0.46985	#N/A	1	0	1.42715	0.513138	0.870886	#N/A	1	0.0499594	5.71433	2.51459	0.308232	#N/A	1	0.0191041	3.80922	1.9295	0.451575	0.641628	1	0.0832083	9.46319	3.24233	0.192566	0.352495	1	0.0380093	4.51985	2.17628	0.385861	#N/A	1	0.0211981	-1.06746	-0.0941884	0.954966	0.999978	1	0.166417	-11.6399	-3.54101	0.127738	#N/A	1	0.166417	-2.81697	-1.49415	0.23975	0.572457	1	0.0698287	-1.87302	-0.905364	0.317098	#N/A	1	0.0698287	-1.66736	-0.73757	0.410304	0.937668	1	0	0	0	0	0	0	0	0	0	0	0	0	0	0	0	0	0	0	0	0	0	0	0	0	1	0.0287436	0.0680407	0.0715899	0	0	0	0	0	0	0	0	0	0	0	0	0	0	0	0	3	0.0892422	0.349158	0.313185	3	0.0777159	0.316508	0.222078	0	0	0	0	0	0	0	0	1	0.0293886	0.104237	0.0797927	0	0	0	0	0	0	0	0	0	0	0	0	1	0.0254343	0.0847924	0.0874287	0	0	0	0	0	0	0	0	0	0	0	0	0	0	0	0	0	0	0	0	2	0.0330999	0.0841403	0.0752573	0	0	0	0	0	0	0	0	1	0.0322089	0.115697	0.0881043
Fam174a	1	95241348..95263009	ENSMUSG00000051185	4.72896	1.52709	0.610783	0.0715718	0.23484	1	4.30533	1.16176	0.216318	0.524808	0.713121	1	4.11788	1.07325	0.101988	0.763729	0.949032	1	4.60878	1.64458	0.717715	0.0195412	0.0836612	1	3.45414	1.21653	0.282777	0.363103	0.535663	1	4.15927	1.05859	0.0821461	0.790194	0.948928	1	4.66887	1.59327	0.67199	0.0080061	0.036803	1	3.87974	1.20819	0.272846	0.284437	0.456475	1	4.13858	1.06591	0.0920856	0.716883	0.901386	1	4.72896	1.09904	0.136238	0.651684	0.999978	1	4.30533	1.014	0.0200613	0.954794	0.987969	1	4.30533	-1.08238	-0.114209	0.749493	0.907143	1	4.38406	1.06174	0.0864344	0.669719	#N/A	1	4.38406	1.05608	0.0787185	0.634869	0.974729	1	10	0.381111	1.66585	3.06219	21	0.608525	2.563	4.76635	56	1.13098	3.5391	6.77445	201	1.71015	4.58567	10.7299	147	1.6826	4.734	10.8521	88	1.11509	2.3269	7.33981	169	1.95053	4.61723	12.0987	165	2.03349	6.66286	16.0516	145	1.514	5.30887	11.9049	120	1.05499	2.89507	6.83319	83	1.0019	2.52752	6.88809	131	1.56475	6.12207	13.6757	134	1.39386	5.67668	9.91951	169	1.40672	3.81832	7.94206	147	1.31001	3.27918	7.66845	102	1.20366	4.26922	8.13885	137	1.44603	5.1048	9.40796	221	1.86581	3.98121	12.8397	193	1.75017	3.67622	12.235	183	1.86895	6.23065	15.9995	121	1.38942	4.54704	11.4516	113	1.19095	3.02052	9.30341	94	0.946345	2.41745	7.95412	92	1.1864	4.24055	10.8906	104	1.21042	4.13804	10.7118	226	1.50187	3.81776	8.50408	273	1.39809	3.58373	7.84895	93	1.26635	4.91513	9.21854	93	1.20278	4.32048	8.1937
BC055308	1	95256406..95258943	ENSMUSG00000103973	0	#N/A	#N/A	#N/A	#N/A	#N/A	0	#N/A	#N/A	#N/A	#N/A	#N/A	0	#N/A	#N/A	#N/A	#N/A	#N/A	0	#N/A	#N/A	#N/A	#N/A	#N/A	0	#N/A	#N/A	#N/A	#N/A	#N/A	0	#N/A	#N/A	#N/A	#N/A	#N/A	0	#N/A	#N/A	#N/A	#N/A	#N/A	0	#N/A	#N/A	#N/A	#N/A	#N/A	0	#N/A	#N/A	#N/A	#N/A	#N/A	0	#N/A	#N/A	#N/A	#N/A	#N/A	0	#N/A	#N/A	#N/A	#N/A	#N/A	0	#N/A	#N/A	#N/A	#N/A	#N/A	0	#N/A	#N/A	#N/A	#N/A	#N/A	0	#N/A	#N/A	#N/A	#N/A	#N/A	0	0	0	0	0	0	0	0	0	0	0	0	0	0	0	0	0	0	0	0	0	0	0	0	0	0	0	0	0	0	0	0	0	0	0	0	0	0	0	0	0	0	0	0	0	0	0	0	0	0	0	0	0	0	0	0	0	0	0	0	0	0	0	0	0	0	0	0	0	0	0	0	0	0	0	0	0	0	0	0	0	0	0	0	0	0	0	0	0	0	0	0	0	0	0	0	0	0	0	0	0	0	0	0	0	0	0	0	0	0	0	0	0	0	0	0
St8sia4	1	complement(95515407..95595296)	ENSMUSG00000040710	0.394726	1.2305	0.299247	0.471121	0.703141	1	0.612241	1.71854	0.781181	0.0561291	0.176967	1	0.660189	1.79189	0.841486	0.0382793	0.320997	1	0.394726	1.49981	0.584777	0.159669	0.354924	1	0.476796	1.83754	0.877776	0.0350879	0.102376	1	0.542769	1.4898	0.575118	0.164242	0.524472	1	0.394726	1.37705	0.461582	0.181077	0.360737	1	0.544518	1.80834	0.854666	0.0128722	0.0466067	1	0.601479	1.65018	0.722624	0.0344729	0.20176	1	0.393323	1.19828	0.260964	0.504205	0.999978	1	0.612241	1.00152	0.00218555	0.995824	0.998768	1	0.612241	-1.18431	-0.244045	0.567696	0.822842	1	0.548182	-1.00953	-0.0136887	0.957551	#N/A	1	0.548182	-1.00001	-1.31657e-05	0.999954	0.999985	1	11	0.140676	0.614898	3.36841	6	0.0583426	0.245729	1.36181	28	0.189759	0.593797	3.38722	41	0.117057	0.313882	2.18869	19	0.0729781	0.205324	1.40265	21	0.0892935	0.186333	1.75155	58	0.224631	0.531738	4.15221	36	0.14888	0.487814	3.50217	23	0.0805862	0.282577	1.88836	61	0.179958	0.493836	3.47354	60	0.243038	0.613116	4.97934	33	0.132271	0.517507	3.44503	58	0.20245	0.824504	4.29352	118	0.329594	0.894629	5.54534	96	0.287079	0.718612	5.00797	42	0.166314	0.589892	3.35129	35	0.123965	0.437624	2.40349	68	0.192646	0.411062	3.95066	57	0.17345	0.364329	3.61344	29	0.0993846	0.331326	2.53543	37	0.142569	0.466574	3.50173	82	0.290004	0.735518	6.75115	43	0.145266	0.371085	3.63859	25	0.108183	0.386678	2.95942	31	0.121071	0.413902	3.19293	153	0.341185	0.867294	5.75719	75	0.128887	0.330377	2.15631	25	0.114232	0.443371	2.4781	34	0.147556	0.530033	2.99555
Gm37642	1	complement(95574499..95576233)	ENSMUSG00000103197	0	#N/A	#N/A	#N/A	#N/A	#N/A	0	#N/A	#N/A	#N/A	#N/A	#N/A	0	#N/A	#N/A	#N/A	#N/A	#N/A	0	#N/A	#N/A	#N/A	#N/A	#N/A	0	#N/A	#N/A	#N/A	#N/A	#N/A	0	#N/A	#N/A	#N/A	#N/A	#N/A	0	#N/A	#N/A	#N/A	#N/A	#N/A	0	#N/A	#N/A	#N/A	#N/A	#N/A	0	#N/A	#N/A	#N/A	#N/A	#N/A	0	#N/A	#N/A	#N/A	#N/A	#N/A	0	#N/A	#N/A	#N/A	#N/A	#N/A	0	#N/A	#N/A	#N/A	#N/A	#N/A	0	#N/A	#N/A	#N/A	#N/A	#N/A	0	#N/A	#N/A	#N/A	#N/A	#N/A	0	0	0	0	0	0	0	0	0	0	0	0	0	0	0	0	0	0	0	0	0	0	0	0	0	0	0	0	0	0	0	0	0	0	0	0	0	0	0	0	0	0	0	0	0	0	0	0	0	0	0	0	0	0	0	0	0	0	0	0	0	0	0	0	0	0	0	0	0	0	0	0	0	0	0	0	0	0	0	0	0	0	0	0	0	0	0	0	0	0	0	0	0	0	0	0	0	0	0	0	0	0	0	0	0	0	0	0	0	0	0	0	0	0	0	0
Gm37761	1	95665921..95668018	ENSMUSG00000102718	0	#N/A	#N/A	#N/A	#N/A	#N/A	0	#N/A	#N/A	#N/A	#N/A	#N/A	0	#N/A	#N/A	#N/A	#N/A	#N/A	0	#N/A	#N/A	#N/A	#N/A	#N/A	0	#N/A	#N/A	#N/A	#N/A	#N/A	0	#N/A	#N/A	#N/A	#N/A	#N/A	0	#N/A	#N/A	#N/A	#N/A	#N/A	0	#N/A	#N/A	#N/A	#N/A	#N/A	0	#N/A	#N/A	#N/A	#N/A	#N/A	0	#N/A	#N/A	#N/A	#N/A	#N/A	0	#N/A	#N/A	#N/A	#N/A	#N/A	0	#N/A	#N/A	#N/A	#N/A	#N/A	0	#N/A	#N/A	#N/A	#N/A	#N/A	0	#N/A	#N/A	#N/A	#N/A	#N/A	0	0	0	0	0	0	0	0	0	0	0	0	0	0	0	0	0	0	0	0	0	0	0	0	0	0	0	0	0	0	0	0	0	0	0	0	0	0	0	0	0	0	0	0	0	0	0	0	0	0	0	0	0	0	0	0	0	0	0	0	0	0	0	0	0	0	0	0	0	0	0	0	0	0	0	0	0	0	0	0	0	0	0	0	0	0	0	0	0	0	0	0	0	0	0	0	0	0	0	0	0	0	0	0	0	0	0	0	0	0	0	0	0	0	0	0
Gm37076	1	96240967..96243260	ENSMUSG00000102658	0	#N/A	#N/A	#N/A	#N/A	#N/A	0	#N/A	#N/A	#N/A	#N/A	#N/A	0	#N/A	#N/A	#N/A	#N/A	#N/A	0	#N/A	#N/A	#N/A	#N/A	#N/A	0	#N/A	#N/A	#N/A	#N/A	#N/A	0	#N/A	#N/A	#N/A	#N/A	#N/A	0	#N/A	#N/A	#N/A	#N/A	#N/A	0	#N/A	#N/A	#N/A	#N/A	#N/A	0	#N/A	#N/A	#N/A	#N/A	#N/A	0	#N/A	#N/A	#N/A	#N/A	#N/A	0	#N/A	#N/A	#N/A	#N/A	#N/A	0	#N/A	#N/A	#N/A	#N/A	#N/A	0	#N/A	#N/A	#N/A	#N/A	#N/A	0	#N/A	#N/A	#N/A	#N/A	#N/A	0	0	0	0	0	0	0	0	0	0	0	0	0	0	0	0	0	0	0	0	0	0	0	0	0	0	0	0	0	0	0	0	0	0	0	0	0	0	0	0	0	0	0	0	0	0	0	0	0	0	0	0	0	0	0	0	0	0	0	0	0	0	0	0	0	0	0	0	0	0	0	0	0	0	0	0	0	0	0	0	0	0	0	0	0	0	0	0	0	0	0	0	0	0	0	0	0	0	0	0	0	0	0	0	0	0	0	0	0	0	0	0	0	0	0	0
Slco4c1	1	complement(96743995..96799896)	ENSMUSG00000040693	0.0401964	13.9881	3.80612	0.118558	#N/A	1	0.010388	3.16048	1.66014	0.52955	#N/A	1	0	1.02038	0.0291089	0.992251	#N/A	1	0.021115	8.39513	3.06955	0.233817	0.448636	1	0.0462842	19.6653	4.29758	0.0890738	0.203478	1	0.0238186	7.35847	2.87941	0.260404	0.637929	1	0.0306557	12.2265	3.61194	0.153159	0.322974	1	0.0283361	11.0605	3.46734	0.171805	0.32712	1	0.0119093	4.38775	2.13348	0.40654	#N/A	1	0.0401964	-1.86572	-0.899735	0.519752	0.999978	1	0.0462842	5.22804	2.38627	0.12867	#N/A	1	0.0238186	2.12494	1.08742	0.486786	#N/A	1	0.0304059	1.74667	0.804604	0.34778	#N/A	1	0.0304059	2.0231	1.01657	0.23841	0.883899	1	0	0	0	0	0	0	0	0	0	0	0	0	0	0	0	0	0	0	0	0	0	0	0	0	6	0.0679234	0.160786	0.429539	0	0	0	0	0	0	0	0	0	0	0	0	0	0	0	0	0	0	0	0	1	0.0102027	0.0415519	0.0740262	0	0	0	0	0	0	0	0	0	0	0	0	0	0	0	0	1	0.00828091	0.0176695	0.058098	0	0	0	0	2	0.0200344	0.0667904	0.174857	0	0	0	0	0	0	0	0	4	0.0394987	0.1009	0.338473	1	0.0126486	0.0452101	0.118377	1	0.0114158	0.0390268	0.102998	3	0.0195545	0.0497076	0.112886	0	0	0	0	0	0	0	0	1	0.0126854	0.045567	0.0881043
Slco6c1	1	complement(96986763..97056026)	ENSMUSG00000026331	0	#N/A	#N/A	#N/A	#N/A	#N/A	0	#N/A	#N/A	#N/A	#N/A	#N/A	0	#N/A	#N/A	#N/A	#N/A	#N/A	0	#N/A	#N/A	#N/A	#N/A	#N/A	0	#N/A	#N/A	#N/A	#N/A	#N/A	0	#N/A	#N/A	#N/A	#N/A	#N/A	0	#N/A	#N/A	#N/A	#N/A	#N/A	0	#N/A	#N/A	#N/A	#N/A	#N/A	0	#N/A	#N/A	#N/A	#N/A	#N/A	0	#N/A	#N/A	#N/A	#N/A	#N/A	0	#N/A	#N/A	#N/A	#N/A	#N/A	0	#N/A	#N/A	#N/A	#N/A	#N/A	0	#N/A	#N/A	#N/A	#N/A	#N/A	0	#N/A	#N/A	#N/A	#N/A	#N/A	0	0	0	0	0	0	0	0	0	0	0	0	0	0	0	0	0	0	0	0	0	0	0	0	0	0	0	0	0	0	0	0	0	0	0	0	0	0	0	0	0	0	0	0	0	0	0	0	0	0	0	0	0	0	0	0	0	0	0	0	0	0	0	0	0	0	0	0	0	0	0	0	0	0	0	0	0	0	0	0	0	0	0	0	0	0	0	0	0	0	0	0	0	0	0	0	0	0	0	0	0	0	0	0	0	0	0	0	0	0	0	0	0	0	0	0
Gm37171	1	complement(97471989..97473173)	ENSMUSG00000103179	0	#N/A	#N/A	#N/A	#N/A	#N/A	0	#N/A	#N/A	#N/A	#N/A	#N/A	0	#N/A	#N/A	#N/A	#N/A	#N/A	0	#N/A	#N/A	#N/A	#N/A	#N/A	0	#N/A	#N/A	#N/A	#N/A	#N/A	0	#N/A	#N/A	#N/A	#N/A	#N/A	0	#N/A	#N/A	#N/A	#N/A	#N/A	0	#N/A	#N/A	#N/A	#N/A	#N/A	0	#N/A	#N/A	#N/A	#N/A	#N/A	0	#N/A	#N/A	#N/A	#N/A	#N/A	0	#N/A	#N/A	#N/A	#N/A	#N/A	0	#N/A	#N/A	#N/A	#N/A	#N/A	0	#N/A	#N/A	#N/A	#N/A	#N/A	0	#N/A	#N/A	#N/A	#N/A	#N/A	0	0	0	0	0	0	0	0	0	0	0	0	0	0	0	0	0	0	0	0	0	0	0	0	0	0	0	0	0	0	0	0	0	0	0	0	0	0	0	0	0	0	0	0	0	0	0	0	0	0	0	0	0	0	0	0	0	0	0	0	0	0	0	0	0	0	0	0	0	0	0	0	0	0	0	0	0	0	0	0	0	0	0	0	0	0	0	0	0	0	0	0	0	0	0	0	0	0	0	0	0	0	0	0	0	0	0	0	0	0	0	0	0	0	0	0
Macir	1	complement(97534043..97589799)	ENSMUSG00000044768	0.571214	-1.145	-0.195346	0.530478	0.745419	1	0.720147	1.33764	0.419692	0.173325	0.364139	1	0.744266	1.33771	0.41977	0.171903	0.598003	1	0.571214	-1.16298	-0.217828	0.469502	0.680529	1	0.643112	1.64915	0.721721	0.0156489	0.0543989	1	0.676446	1.24745	0.318984	0.284186	0.663043	1	0.571214	-1.14394	-0.194015	0.436338	0.630353	1	0.68163	1.51775	0.601932	0.0150111	0.0526839	1	0.710356	1.29967	0.378148	0.125694	0.412139	1	0.4005	-1.03773	-0.0534251	0.853388	0.999978	1	0.720147	1.1469	0.197734	0.578502	0.877881	1	0.720147	-1.10577	-0.145046	0.670225	0.873404	1	0.621638	1.02816	0.040069	0.855419	0.99992	1	0.621638	1.01729	0.0247376	0.887169	0.993315	1	21	0.093234	0.407529	6.43061	57	0.192414	0.810416	12.9372	114	0.268211	0.839293	13.7908	158	0.156603	0.419921	8.43448	101	0.134676	0.37891	7.45619	69	0.101854	0.212543	5.75508	154	0.207058	0.490139	11.0248	86	0.12347	0.404556	8.36629	116	0.141097	0.494761	9.5239	288	0.294959	0.809421	16.3996	137	0.192652	0.486005	11.3695	128	0.17811	0.696852	13.3626	180	0.218118	0.888312	13.3247	388	0.376234	1.02122	18.2338	302	0.313521	0.7848	15.7542	128	0.175962	0.624111	10.2135	126	0.154928	0.546931	8.65257	155	0.152444	0.325281	9.00519	137	0.144727	0.303996	8.68494	102	0.121353	0.404563	8.91773	75	0.100326	0.328328	7.09809	222	0.272566	0.691291	18.2775	242	0.283818	0.725017	20.4776	110	0.165249	0.59065	13.0214	122	0.165412	0.565489	12.5657	405	0.313532	0.797	15.2396	525	0.313209	0.802853	15.0941	97	0.153867	0.597211	9.61504	94	0.141623	0.508722	8.28181
Ppip5k2	1	complement(97633773..97698136)	ENSMUSG00000040648	26.2368	1.32484	0.405815	0.137325	0.348484	1	27.8258	1.21346	0.279127	0.306811	0.521199	1	28.6677	1.15677	0.2101	0.441538	0.828018	1	25.8044	1.48694	0.57235	0.0537744	0.172826	1	25.4859	1.29888	0.37727	0.204087	0.362826	1	34.3113	1.41758	0.503432	0.0897223	0.391812	1	26.0206	1.41883	0.504705	0.0390186	0.121331	1	25.4859	1.27649	0.352178	0.149969	0.297041	1	31.4895	1.29333	0.371088	0.129031	0.416993	1	26.2368	1.09991	0.137386	0.57265	0.999978	1	27.8258	1.0016	0.00230587	0.994317	0.99843	1	34.3113	1.12973	0.175972	0.60113	0.840866	1	27.5768	1.11216	0.153361	0.450309	0.99992	1	27.5768	1.11231	0.153556	0.391502	0.937668	1	269	7.56014	33.0456	82.373	337	7.20137	30.3309	76.4886	608	9.0552	28.3357	73.5511	1125	7.05859	18.9272	60.0556	707	5.96773	16.7902	52.1933	1192	11.1385	23.2432	99.421	1647	14.018	33.1829	117.908	788	7.1616	23.4655	76.6586	928	7.14548	25.0558	76.1912	2041	13.2323	36.3117	116.221	1191	10.602	26.7457	98.84	711	6.26282	24.5032	74.2248	760	5.8298	23.7426	56.2599	2135	13.1053	35.5721	100.333	1966	12.9201	32.3413	102.559	719	6.2569	22.1923	57.3709	894	6.95858	24.5653	61.3921	2052	12.7755	27.26	119.217	1919	12.8329	26.9554	121.653	1040	7.83259	26.1121	90.9259	826	6.99446	22.8902	78.1737	1231	9.56751	24.2654	101.35	1603	11.9009	30.4011	135.643	437	4.15575	14.8539	51.7306	655	5.62174	19.2189	67.4634	3273	16.0397	40.7729	123.159	4799	18.1238	46.4568	137.975	726	7.29011	28.2953	71.9641	634	6.04668	21.7202	55.8581
Gin1	1	97697897..97721434	ENSMUSG00000026333	5.65419	1.38161	0.466355	0.151532	0.368927	1	5.30085	1.02307	0.0329045	0.919793	0.96288	1	5.30085	-1.17857	-0.237032	0.467888	0.83912	1	6.36723	1.77474	0.827611	0.0109195	0.0537466	1	5.30085	1.12369	0.16825	0.609941	0.742183	1	5.30085	-1.2171	-0.283452	0.388486	0.743772	1	6.01071	1.58916	0.668267	0.0138311	0.056357	1	5.30085	1.08681	0.1201	0.66051	0.783899	1	5.30085	-1.19619	-0.258447	0.343798	0.671539	1	6.36723	1.26631	0.340632	0.250639	0.999978	1	4.84677	1.03275	0.0464876	0.905655	0.97708	1	4.84677	-1.28871	-0.365926	0.343147	0.672758	1	4.93138	1.12104	0.164831	0.514547	#N/A	1	4.93138	1.09165	0.126512	0.528863	0.958563	1	28	1.50824	6.59257	8.57415	34	1.39251	5.86502	7.71695	63	1.79833	5.62739	7.62125	127	1.52723	4.09517	6.77961	95	1.53691	4.3241	7.01325	134	2.39989	5.00796	11.1765	182	2.96893	7.02793	13.0294	92	1.60253	5.25081	8.94999	103	1.52004	5.33006	8.45656	189	2.34849	6.44468	10.7623	104	1.77437	4.47621	8.63086	62	1.04671	4.09525	6.47249	73	1.07324	4.37093	5.40391	159	1.8706	5.07743	7.47212	166	2.09086	5.23381	8.65961	51	0.850621	3.01703	4.06943	73	1.08903	3.84452	5.013	274	3.26955	6.97646	15.9188	247	3.16579	6.64971	15.6583	128	1.84764	6.15962	11.1909	107	1.73658	5.68314	10.1266	128	1.90672	4.83588	10.5384	137	1.94941	4.97979	11.5927	42	0.765513	2.73618	4.97182	59	0.970548	3.31798	6.07686	193	1.81277	4.60806	7.26233	317	2.29452	5.88157	9.11398	39	0.750581	2.91325	3.86584	41	0.749457	2.69212	3.61228
Pam	1	complement(97722839..98023371)	ENSMUSG00000026335	19.1345	1.16851	0.22467	0.360913	0.606988	1	19.1345	-1.28647	-0.363417	0.140687	0.320222	1	19.1345	-1.31994	-0.400475	0.10382	0.497977	1	19.1345	1.33942	0.421611	0.0814313	0.230145	1	19.1345	1.0344	0.0487937	0.840869	0.908937	1	19.1345	-1.39109	-0.476221	0.049881	0.293472	1	19.1345	1.26685	0.341251	0.0813965	0.207255	1	19.1345	-1.08297	-0.114995	0.558191	0.71087	1	19.1345	-1.34833	-0.431174	0.0279703	0.176555	1	18.4554	1.12186	0.165888	0.48673	0.999978	1	14.6689	1.23323	0.302441	0.29767	0.711352	1	14.6689	-1.12122	-0.165072	0.581683	0.831664	1	15.9216	1.11363	0.15527	0.41147	0.99992	1	15.9216	1.10033	0.137937	0.319213	0.917971	1	139	5.48192	23.9616	42.5645	136	4.07816	17.1765	30.8678	256	5.35026	16.7421	30.9689	847	7.45743	19.9966	45.2152	534	6.32515	17.7958	39.4218	520	6.8186	14.2287	43.3716	558	6.6645	15.7759	39.9471	505	6.44044	21.1025	49.1277	587	6.34252	22.2402	48.1942	482	4.3851	12.0335	27.4466	293	3.66001	9.23315	24.3158	391	4.83301	18.9091	40.8184	422	4.54248	18.4999	31.239	661	5.69364	15.4544	31.0633	606	5.58849	13.989	31.6128	312	3.81	13.5135	24.8953	417	4.5547	16.0791	28.6359	803	7.01549	14.9694	46.6527	846	7.93891	16.6756	53.6311	611	6.45734	21.5273	53.4189	531	6.30971	20.6492	50.2545	397	4.32984	10.9815	32.6854	407	4.24016	10.8315	34.4397	386	5.15105	18.4114	45.6934	435	5.23913	17.9109	44.804	808	5.55649	14.1246	30.404	1034	5.47972	14.0462	29.7283	250	3.52272	13.6728	24.781	263	3.51985	12.6436	23.1714
Gm37140	1	complement(97806107..97807790)	ENSMUSG00000104140	0	#N/A	#N/A	#N/A	#N/A	#N/A	0	#N/A	#N/A	#N/A	#N/A	#N/A	0	#N/A	#N/A	#N/A	#N/A	#N/A	0	#N/A	#N/A	#N/A	#N/A	#N/A	0	#N/A	#N/A	#N/A	#N/A	#N/A	0	#N/A	#N/A	#N/A	#N/A	#N/A	0	#N/A	#N/A	#N/A	#N/A	#N/A	0	#N/A	#N/A	#N/A	#N/A	#N/A	0	#N/A	#N/A	#N/A	#N/A	#N/A	0	#N/A	#N/A	#N/A	#N/A	#N/A	0	#N/A	#N/A	#N/A	#N/A	#N/A	0	#N/A	#N/A	#N/A	#N/A	#N/A	0	#N/A	#N/A	#N/A	#N/A	#N/A	0	#N/A	#N/A	#N/A	#N/A	#N/A	0	0	0	0	0	0	0	0	0	0	0	0	0	0	0	0	0	0	0	0	0	0	0	0	0	0	0	0	0	0	0	0	0	0	0	0	0	0	0	0	0	0	0	0	0	0	0	0	0	0	0	0	0	0	0	0	0	0	0	0	0	0	0	0	0	0	0	0	0	0	0	0	0	0	0	0	0	0	0	0	0	0	0	0	0	0	0	0	0	0	0	0	0	0	0	0	0	0	0	0	0	0	0	0	0	0	0	0	0	0	0	0	0	0	0	0
Slco6d1	1	98348849..98444716	ENSMUSG00000026336	0	#N/A	#N/A	#N/A	#N/A	#N/A	0	#N/A	#N/A	#N/A	#N/A	#N/A	0	#N/A	#N/A	#N/A	#N/A	#N/A	0	#N/A	#N/A	#N/A	#N/A	#N/A	0	#N/A	#N/A	#N/A	#N/A	#N/A	0	#N/A	#N/A	#N/A	#N/A	#N/A	0	#N/A	#N/A	#N/A	#N/A	#N/A	0	#N/A	#N/A	#N/A	#N/A	#N/A	0	#N/A	#N/A	#N/A	#N/A	#N/A	0	#N/A	#N/A	#N/A	#N/A	#N/A	0	#N/A	#N/A	#N/A	#N/A	#N/A	0	#N/A	#N/A	#N/A	#N/A	#N/A	0	#N/A	#N/A	#N/A	#N/A	#N/A	0	#N/A	#N/A	#N/A	#N/A	#N/A	0	0	0	0	0	0	0	0	0	0	0	0	0	0	0	0	0	0	0	0	0	0	0	0	0	0	0	0	0	0	0	0	0	0	0	0	0	0	0	0	0	0	0	0	0	0	0	0	0	0	0	0	0	0	0	0	0	0	0	0	0	0	0	0	0	0	0	0	0	0	0	0	0	0	0	0	0	0	0	0	0	0	0	0	0	0	0	0	0	0	0	0	0	0	0	0	0	0	0	0	0	0	0	0	0	0	0	0	0	0	0	0	0	0	0	0
Cntnap5b	1	99700490..100413667	ENSMUSG00000067028	0.00860113	3.5385	1.82314	0.464796	#N/A	1	0	1.09814	0.135059	0.96364	#N/A	1	0	1.02075	0.0296311	0.991762	#N/A	1	0	#N/A	#N/A	#N/A	#N/A	#N/A	0	#N/A	#N/A	#N/A	#N/A	#N/A	0	#N/A	#N/A	#N/A	#N/A	#N/A	0.00430056	2.56398	1.35839	0.594749	#N/A	1	0	1.26591	0.340174	0.902638	#N/A	1	0	1.04759	0.0670711	0.980067	#N/A	1	0.00860113	-3.00139	-1.58563	0.487304	0.999978	1	0	#N/A	#N/A	#N/A	#N/A	#N/A	0	#N/A	#N/A	#N/A	#N/A	#N/A	0.00286704	-1.57782	-0.657933	0.654594	#N/A	1	0.00286704	-1.59777	-0.676058	0.646705	#N/A	1	0	0	0	0	0	0	0	0	0	0	0	0	0	0	0	0	0	0	0	0	0	0	0	0	0	0	0	0	0	0	0	0	1	0.00981158	0.0344045	0.0821025	0	0	0	0	0	0	0	0	0	0	0	0	0	0	0	0	0	0	0	0	0	0	0	0	0	0	0	0	0	0	0	0	0	0	0	0	0	0	0	0	0	0	0	0	0	0	0	0	0	0	0	0	0	0	0	0	0	0	0	0	0	0	0	0	0	0	0	0	0	0	0	0	0	0	0	0	0	0	0	0
Gm37877	1	99775709..99778417	ENSMUSG00000104104	0	#N/A	#N/A	#N/A	#N/A	#N/A	0	#N/A	#N/A	#N/A	#N/A	#N/A	0	#N/A	#N/A	#N/A	#N/A	#N/A	0	#N/A	#N/A	#N/A	#N/A	#N/A	0	#N/A	#N/A	#N/A	#N/A	#N/A	0	#N/A	#N/A	#N/A	#N/A	#N/A	0	#N/A	#N/A	#N/A	#N/A	#N/A	0	#N/A	#N/A	#N/A	#N/A	#N/A	0	#N/A	#N/A	#N/A	#N/A	#N/A	0	#N/A	#N/A	#N/A	#N/A	#N/A	0	#N/A	#N/A	#N/A	#N/A	#N/A	0	#N/A	#N/A	#N/A	#N/A	#N/A	0	#N/A	#N/A	#N/A	#N/A	#N/A	0	#N/A	#N/A	#N/A	#N/A	#N/A	0	0	0	0	0	0	0	0	0	0	0	0	0	0	0	0	0	0	0	0	0	0	0	0	0	0	0	0	0	0	0	0	0	0	0	0	0	0	0	0	0	0	0	0	0	0	0	0	0	0	0	0	0	0	0	0	0	0	0	0	0	0	0	0	0	0	0	0	0	0	0	0	0	0	0	0	0	0	0	0	0	0	0	0	0	0	0	0	0	0	0	0	0	0	0	0	0	0	0	0	0	0	0	0	0	0	0	0	0	0	0	0	0	0	0	0
Gm37789	1	103652070..103654958	ENSMUSG00000102325	0	#N/A	#N/A	#N/A	#N/A	#N/A	0	#N/A	#N/A	#N/A	#N/A	#N/A	0	#N/A	#N/A	#N/A	#N/A	#N/A	0	#N/A	#N/A	#N/A	#N/A	#N/A	0	#N/A	#N/A	#N/A	#N/A	#N/A	0	#N/A	#N/A	#N/A	#N/A	#N/A	0	#N/A	#N/A	#N/A	#N/A	#N/A	0	#N/A	#N/A	#N/A	#N/A	#N/A	0	#N/A	#N/A	#N/A	#N/A	#N/A	0	#N/A	#N/A	#N/A	#N/A	#N/A	0	#N/A	#N/A	#N/A	#N/A	#N/A	0	#N/A	#N/A	#N/A	#N/A	#N/A	0	#N/A	#N/A	#N/A	#N/A	#N/A	0	#N/A	#N/A	#N/A	#N/A	#N/A	0	0	0	0	0	0	0	0	0	0	0	0	0	0	0	0	0	0	0	0	0	0	0	0	0	0	0	0	0	0	0	0	0	0	0	0	0	0	0	0	0	0	0	0	0	0	0	0	0	0	0	0	0	0	0	0	0	0	0	0	0	0	0	0	0	0	0	0	0	0	0	0	0	0	0	0	0	0	0	0	0	0	0	0	0	0	0	0	0	0	0	0	0	0	0	0	0	0	0	0	0	0	0	0	0	0	0	0	0	0	0	0	0	0	0	0
Cdh20	1	104696254..104923206	ENSMUSG00000050840	0	#N/A	#N/A	#N/A	#N/A	#N/A	0	#N/A	#N/A	#N/A	#N/A	#N/A	0	#N/A	#N/A	#N/A	#N/A	#N/A	0	#N/A	#N/A	#N/A	#N/A	#N/A	0	#N/A	#N/A	#N/A	#N/A	#N/A	0	#N/A	#N/A	#N/A	#N/A	#N/A	0	#N/A	#N/A	#N/A	#N/A	#N/A	0	#N/A	#N/A	#N/A	#N/A	#N/A	0	#N/A	#N/A	#N/A	#N/A	#N/A	0	#N/A	#N/A	#N/A	#N/A	#N/A	0	#N/A	#N/A	#N/A	#N/A	#N/A	0	#N/A	#N/A	#N/A	#N/A	#N/A	0	#N/A	#N/A	#N/A	#N/A	#N/A	0	#N/A	#N/A	#N/A	#N/A	#N/A	0	0	0	0	0	0	0	0	0	0	0	0	0	0	0	0	0	0	0	0	0	0	0	0	0	0	0	0	0	0	0	0	0	0	0	0	0	0	0	0	0	0	0	0	0	0	0	0	0	0	0	0	0	0	0	0	0	0	0	0	0	0	0	0	0	0	0	0	0	0	0	0	0	0	0	0	0	0	0	0	0	0	0	0	0	0	0	0	0	0	0	0	0	0	0	0	0	0	0	0	0	0	0	0	0	0	0	0	0	0	0	0	0	0	0	0
Gm38031	1	104703839..104706853	ENSMUSG00000103991	0	#N/A	#N/A	#N/A	#N/A	#N/A	0	#N/A	#N/A	#N/A	#N/A	#N/A	0	#N/A	#N/A	#N/A	#N/A	#N/A	0	#N/A	#N/A	#N/A	#N/A	#N/A	0	#N/A	#N/A	#N/A	#N/A	#N/A	0	#N/A	#N/A	#N/A	#N/A	#N/A	0	#N/A	#N/A	#N/A	#N/A	#N/A	0	#N/A	#N/A	#N/A	#N/A	#N/A	0	#N/A	#N/A	#N/A	#N/A	#N/A	0	#N/A	#N/A	#N/A	#N/A	#N/A	0	#N/A	#N/A	#N/A	#N/A	#N/A	0	#N/A	#N/A	#N/A	#N/A	#N/A	0	#N/A	#N/A	#N/A	#N/A	#N/A	0	#N/A	#N/A	#N/A	#N/A	#N/A	0	0	0	0	0	0	0	0	0	0	0	0	0	0	0	0	0	0	0	0	0	0	0	0	0	0	0	0	0	0	0	0	0	0	0	0	0	0	0	0	0	0	0	0	0	0	0	0	0	0	0	0	0	0	0	0	0	0	0	0	0	0	0	0	0	0	0	0	0	0	0	0	0	0	0	0	0	0	0	0	0	0	0	0	0	0	0	0	0	0	0	0	0	0	0	0	0	0	0	0	0	0	0	0	0	0	0	0	0	0	0	0	0	0	0	0
Gm36969	1	104834248..104837056	ENSMUSG00000103060	0	#N/A	#N/A	#N/A	#N/A	#N/A	0	#N/A	#N/A	#N/A	#N/A	#N/A	0	#N/A	#N/A	#N/A	#N/A	#N/A	0	#N/A	#N/A	#N/A	#N/A	#N/A	0	#N/A	#N/A	#N/A	#N/A	#N/A	0	#N/A	#N/A	#N/A	#N/A	#N/A	0	#N/A	#N/A	#N/A	#N/A	#N/A	0	#N/A	#N/A	#N/A	#N/A	#N/A	0	#N/A	#N/A	#N/A	#N/A	#N/A	0	#N/A	#N/A	#N/A	#N/A	#N/A	0	#N/A	#N/A	#N/A	#N/A	#N/A	0	#N/A	#N/A	#N/A	#N/A	#N/A	0	#N/A	#N/A	#N/A	#N/A	#N/A	0	#N/A	#N/A	#N/A	#N/A	#N/A	0	0	0	0	0	0	0	0	0	0	0	0	0	0	0	0	0	0	0	0	0	0	0	0	0	0	0	0	0	0	0	0	0	0	0	0	0	0	0	0	0	0	0	0	0	0	0	0	0	0	0	0	0	0	0	0	0	0	0	0	0	0	0	0	0	0	0	0	0	0	0	0	0	0	0	0	0	0	0	0	0	0	0	0	0	0	0	0	0	0	0	0	0	0	0	0	0	0	0	0	0	0	0	0	0	0	0	0	0	0	0	0	0	0	0	0
Rnf152	1	complement(105204639..105284435)	ENSMUSG00000047496	4.20293	-2.63946	-1.40024	1.33829e-05	0.000292403	0.227871	4.51193	1.15658	0.20986	0.502503	0.697753	1	6.00343	1.51878	0.60291	0.0529104	0.37294	1	4.20293	-1.7545	-0.811061	0.00894637	0.0463245	1	4.20293	-1.03359	-0.0476701	0.877146	0.92209	1	4.25104	1.05799	0.0813264	0.790386	0.948928	1	4.20293	-2.10096	-1.07105	8.42614e-05	0.000909714	1	4.20293	1.07918	0.109935	0.683385	0.80216	1	5.12723	1.28927	0.366553	0.17208	0.480422	1	1.61547	1.47258	0.558343	0.106487	0.999978	1	4.51193	-1.28994	-0.367306	0.304929	0.718526	1	4.51193	-1.13332	-0.180551	0.566345	0.822445	1	3.90834	-1.20887	-0.273654	0.320859	0.99992	1	3.90834	-1.08937	-0.123501	0.517889	0.958251	1	63	1.35471	5.92149	19.2918	93	1.52054	6.40424	21.1081	103	1.17371	3.6728	12.4601	185	0.888109	2.38141	9.87582	145	0.936455	2.63472	10.7044	78	0.557667	1.16371	6.50574	47	0.306069	0.724516	3.36472	76	0.528478	1.73159	7.39347	59	0.347588	1.21882	4.84405	303	1.50302	4.12454	17.2538	150	1.02163	2.57729	12.4484	181	1.21986	4.77266	18.8955	275	1.614	6.57321	20.3572	510	2.39523	6.50146	23.9672	533	2.68002	6.70858	27.8046	291	1.93755	6.87221	23.2197	187	1.11366	3.93147	12.8415	165	0.785987	1.67711	9.58617	96	0.491191	1.03174	6.0858	117	0.674197	2.24762	10.2292	71	0.460004	1.50542	6.71953	206	1.225	3.10689	16.9602	146	0.829334	2.11854	12.3543	72	0.523877	1.8725	8.52312	167	1.09667	3.74915	17.2006	402	1.50732	3.83161	15.1267	376	1.08646	2.78494	10.8103	191	1.46744	5.69562	18.9327	179	1.3062	4.69199	15.7707
Pign	1	complement(105446147..105591402)	ENSMUSG00000056536	3.79852	1.51172	0.596188	0.0202493	0.100944	1	5.29075	1.77525	0.828022	0.00120503	0.0104566	1	5.58374	1.80062	0.848492	0.000873791	0.0315684	1	3.20728	1.44874	0.534795	0.0357139	0.130684	1	3.18225	1.44552	0.531593	0.0378499	0.108393	1	5.80417	1.90769	0.931828	0.000228828	0.00782657	1	3.5029	1.49453	0.579693	0.00448956	0.0234692	1	4.2365	1.65381	0.725797	0.000374074	0.00260893	1	5.69396	1.85631	0.892436	1.08766e-05	0.000540624	0.1907	3.79852	-1.06702	-0.0935908	0.714632	0.999978	1	5.29075	-1.32403	-0.404937	0.169999	0.567408	1	5.80417	1.04523	0.063822	0.837862	0.944099	1	4.89101	-1.08561	-0.1185	0.505599	0.99992	1	4.89101	-1.08724	-0.120674	0.416253	0.938949	1	32	0.685217	2.9951	9.79902	53	0.862902	3.63439	12.0294	90	1.02126	3.19576	10.8875	199	0.951304	2.55086	10.6232	163	1.04828	2.94934	12.0333	163	1.16049	2.42163	13.5953	257	1.66658	3.94507	18.3986	176	1.2187	3.99315	17.1217	235	1.37864	4.83424	19.2941	330	1.63007	4.4732	18.7913	238	1.61418	4.07211	19.7514	224	1.50331	5.88169	23.3845	283	1.65397	6.73601	20.9494	517	2.41791	6.563	24.2961	370	1.85261	4.63742	19.3015	234	1.55148	5.50289	18.6715	269	1.59528	5.63167	18.4726	280	1.32819	2.83405	16.2674	231	1.17696	2.4722	14.644	199	1.14189	3.80682	17.3983	176	1.1355	3.71606	16.6569	214	1.26723	3.21399	17.6188	175	0.989888	2.52868	14.8082	161	1.16653	4.16952	19.0586	126	0.823949	2.81681	12.9777	532	1.98637	5.04938	20.0185	792	2.27889	5.8415	22.7706	205	1.56838	6.08741	20.3204	239	1.73671	6.2384	21.0569
Relch	1	105591586..105682916	ENSMUSG00000026319	10.7664	1.72696	0.788231	0.00253965	0.0220765	1	12.6468	1.70452	0.769363	0.00319763	0.0222912	1	11.53	1.48382	0.569321	0.0290303	0.278494	1	10.1712	1.83429	0.875226	0.000440966	0.00431571	1	10.376	1.87705	0.908464	0.000273476	0.00190388	1	11.4471	1.51088	0.595388	0.0168316	0.157433	1	10.4688	1.79784	0.846261	2.26026e-05	0.000292851	0.396291	11.5114	1.82151	0.865133	1.49858e-05	0.000164191	0.262746	11.4886	1.49793	0.582966	0.00349487	0.0467435	1	10.7664	1.0405	0.0572754	0.809291	0.999978	1	12.6468	1.02413	0.0343934	0.903986	0.976698	1	12.6468	-1.18108	-0.240108	0.423415	0.729503	1	11.6477	1.03091	0.0439127	0.788458	0.99992	1	11.6477	1.02995	0.0425762	0.762273	0.985887	1	60	1.94213	8.48912	18.3732	90	2.21502	9.32928	20.4272	126	2.1613	6.76319	15.2425	359	2.59424	6.95629	19.1644	271	2.63457	7.41236	20.0062	432	4.64928	9.70184	36.0318	449	4.40139	10.4188	32.1438	329	3.44374	11.2836	32.0059	375	3.32556	11.6611	30.7885	449	3.35265	9.20027	25.5675	463	4.74685	11.9749	38.4239	363	3.68262	14.4082	37.8954	417	3.68406	15.0038	30.8689	707	4.99825	13.5669	33.2251	620	4.69271	11.7467	32.3431	320	3.20723	11.3756	25.5337	298	2.67147	9.43085	20.464	603	4.32384	9.22607	35.0331	531	4.08973	8.59043	33.6621	399	3.46095	11.538	34.8841	355	3.46221	11.3305	33.5976	393	3.5179	8.92222	32.3561	462	3.95039	10.0913	39.0937	281	3.07769	11.0006	33.2638	340	3.36092	11.4899	35.0192	763	4.30649	10.9471	28.7107	1109	4.82369	12.3646	31.8846	259	2.99535	11.6259	25.6731	275	3.02072	10.8507	24.2287
Gm37566	1	105636298..105640652	ENSMUSG00000104044	0	#N/A	#N/A	#N/A	#N/A	#N/A	0	#N/A	#N/A	#N/A	#N/A	#N/A	0	#N/A	#N/A	#N/A	#N/A	#N/A	0	#N/A	#N/A	#N/A	#N/A	#N/A	0	#N/A	#N/A	#N/A	#N/A	#N/A	0	#N/A	#N/A	#N/A	#N/A	#N/A	0	#N/A	#N/A	#N/A	#N/A	#N/A	0	#N/A	#N/A	#N/A	#N/A	#N/A	0	#N/A	#N/A	#N/A	#N/A	#N/A	0	#N/A	#N/A	#N/A	#N/A	#N/A	0	#N/A	#N/A	#N/A	#N/A	#N/A	0	#N/A	#N/A	#N/A	#N/A	#N/A	0	#N/A	#N/A	#N/A	#N/A	#N/A	0	#N/A	#N/A	#N/A	#N/A	#N/A	0	0	0	0	0	0	0	0	0	0	0	0	0	0	0	0	0	0	0	0	0	0	0	0	0	0	0	0	0	0	0	0	0	0	0	0	0	0	0	0	0	0	0	0	0	0	0	0	0	0	0	0	0	0	0	0	0	0	0	0	0	0	0	0	0	0	0	0	0	0	0	0	0	0	0	0	0	0	0	0	0	0	0	0	0	0	0	0	0	0	0	0	0	0	0	0	0	0	0	0	0	0	0	0	0	0	0	0	0	0	0	0	0	0	0	0
Tnfrsf11a	1	105708443..105775709	ENSMUSG00000026321	1.06311	2.07143	1.05062	0.0128644	0.0730509	1	0.915842	1.49099	0.576274	0.177525	0.369105	1	1.05905	1.6566	0.728221	0.0837111	0.458504	1	0.898981	2.00798	1.00575	0.0209903	0.0883188	1	0.879598	1.89504	0.92223	0.0367618	0.10612	1	1.08613	1.64877	0.721394	0.0976842	0.409245	1	0.981044	2.04979	1.03548	0.00397411	0.0212193	1	0.89772	1.69821	0.764018	0.035255	0.102572	1	1.07259	1.65053	0.722927	0.0440722	0.230845	1	1.06311	-1.0308	-0.0437607	0.905623	0.999978	1	0.915842	1.22103	0.288099	0.595494	0.885635	1	1.08613	1.06525	0.091192	0.83995	0.944771	1	1.01267	1.05589	0.0784632	0.766053	#N/A	1	1.01267	1.05401	0.075889	0.748975	0.985361	1	6	0.218891	0.956778	1.83732	7	0.19417	0.817809	1.58878	12	0.231993	0.725956	1.45167	25	0.203612	0.545973	1.33457	14	0.153397	0.431582	1.03353	32	0.38815	0.809969	2.66902	42	0.464024	1.09842	3.00677	28	0.330324	1.08233	2.72391	36	0.359819	1.26171	2.95569	39	0.328213	0.900673	2.22079	21	0.242657	0.612153	1.74277	10	0.11434	0.447354	1.04395	42	0.418204	1.70319	3.1091	60	0.478077	1.29766	2.81967	40	0.341224	0.854147	2.08665	36	0.40666	1.44236	2.87254	18	0.181867	0.64203	1.23608	65	0.525308	1.12088	3.77637	36	0.312501	0.656404	2.28218	26	0.254181	0.847384	2.27315	27	0.296781	0.971251	2.55531	12	0.121066	0.30705	0.987973	45	0.433669	1.10781	3.80782	33	0.407362	1.45604	3.90643	17	0.189399	0.647492	1.75096	52	0.330789	0.840867	1.95669	72	0.352963	0.904753	2.07005	25	0.325864	1.26478	2.4781	30	0.371405	1.33412	2.64313
Gm37779	1	complement(105815363..105818742)	ENSMUSG00000102690	0	#N/A	#N/A	#N/A	#N/A	#N/A	0	#N/A	#N/A	#N/A	#N/A	#N/A	0	#N/A	#N/A	#N/A	#N/A	#N/A	0	#N/A	#N/A	#N/A	#N/A	#N/A	0	#N/A	#N/A	#N/A	#N/A	#N/A	0	#N/A	#N/A	#N/A	#N/A	#N/A	0	#N/A	#N/A	#N/A	#N/A	#N/A	0	#N/A	#N/A	#N/A	#N/A	#N/A	0	#N/A	#N/A	#N/A	#N/A	#N/A	0	#N/A	#N/A	#N/A	#N/A	#N/A	0	#N/A	#N/A	#N/A	#N/A	#N/A	0	#N/A	#N/A	#N/A	#N/A	#N/A	0	#N/A	#N/A	#N/A	#N/A	#N/A	0	#N/A	#N/A	#N/A	#N/A	#N/A	0	0	0	0	0	0	0	0	0	0	0	0	0	0	0	0	0	0	0	0	0	0	0	0	0	0	0	0	0	0	0	0	0	0	0	0	0	0	0	0	0	0	0	0	0	0	0	0	0	0	0	0	0	0	0	0	0	0	0	0	0	0	0	0	0	0	0	0	0	0	0	0	0	0	0	0	0	0	0	0	0	0	0	0	0	0	0	0	0	0	0	0	0	0	0	0	0	0	0	0	0	0	0	0	0	0	0	0	0	0	0	0	0	0	0	0
Zcchc2	1	105918136..105961804	ENSMUSG00000038866	8.46422	-1.28698	-0.363986	0.188638	0.418064	1	10.1479	1.33219	0.413801	0.132214	0.308809	1	9.83523	1.22363	0.291165	0.288957	0.731989	1	8.46422	-1.13023	-0.176618	0.517318	0.715952	1	9.03269	1.60776	0.685048	0.0117011	0.0430521	1	9.63898	1.21463	0.280519	0.3013	0.678529	1	8.46422	-1.1885	-0.249137	0.244983	0.438999	1	9.59028	1.50038	0.585324	0.00607573	0.025576	1	9.7371	1.22943	0.297991	0.162047	0.466355	1	5.06458	1.11518	0.157281	0.563684	0.999978	1	10.1479	1.13195	0.178808	0.535516	0.85793	1	10.1479	-1.11818	-0.161156	0.579729	0.830797	1	8.31763	1.08893	0.122907	0.528302	0.99992	1	8.31763	1.0888	0.122741	0.382798	0.93553	1	87	2.3563	10.2995	26.6411	136	2.80065	11.7958	30.8678	229	3.28673	10.2849	27.7026	304	1.83812	4.9288	16.2284	219	1.78143	5.01205	16.1674	223	2.00813	4.19044	18.5997	288	2.36222	5.59175	20.6179	156	1.36629	4.47674	15.1761	216	1.60277	5.62016	17.7341	560	3.49877	9.60123	31.8882	371	3.18261	8.0288	30.7889	346	2.93705	11.4912	36.1207	381	2.81644	11.4703	28.204	685	4.05204	10.9986	32.1912	583	3.6922	9.24225	30.413	335	2.80938	9.96446	26.7306	345	2.58784	9.13562	23.6916	331	1.98594	4.23752	19.2304	343	2.21044	4.643	21.7441	223	1.6185	5.39571	19.4966	224	1.82792	5.98208	21.1996	514	3.84981	9.764	42.3182	522	3.73468	9.54027	44.1708	234	2.14446	7.66497	27.7001	324	2.67984	9.16151	33.3712	906	4.2787	10.8765	34.0916	959	3.49021	8.94648	27.572	250	2.4192	9.38973	24.781	283	2.60105	9.34321	24.9335
Gm37372	1	complement(106000314..106003624)	ENSMUSG00000102501	0	#N/A	#N/A	#N/A	#N/A	#N/A	0	#N/A	#N/A	#N/A	#N/A	#N/A	0	#N/A	#N/A	#N/A	#N/A	#N/A	0	#N/A	#N/A	#N/A	#N/A	#N/A	0	#N/A	#N/A	#N/A	#N/A	#N/A	0	#N/A	#N/A	#N/A	#N/A	#N/A	0	#N/A	#N/A	#N/A	#N/A	#N/A	0	#N/A	#N/A	#N/A	#N/A	#N/A	0	#N/A	#N/A	#N/A	#N/A	#N/A	0	#N/A	#N/A	#N/A	#N/A	#N/A	0	#N/A	#N/A	#N/A	#N/A	#N/A	0	#N/A	#N/A	#N/A	#N/A	#N/A	0	#N/A	#N/A	#N/A	#N/A	#N/A	0	#N/A	#N/A	#N/A	#N/A	#N/A	0	0	0	0	0	0	0	0	0	0	0	0	0	0	0	0	0	0	0	0	0	0	0	0	0	0	0	0	0	0	0	0	0	0	0	0	0	0	0	0	0	0	0	0	0	0	0	0	0	0	0	0	0	0	0	0	0	0	0	0	0	0	0	0	0	0	0	0	0	0	0	0	0	0	0	0	0	0	0	0	0	0	0	0	0	0	0	0	0	0	0	0	0	0	0	0	0	0	0	0	0	0	0	0	0	0	0	0	0	0	0	0	0	0	0	0
Phlpp1	1	106099482..106321980	ENSMUSG00000044340	7.56506	-1.75276	-0.809628	0.00634183	0.043542	1	7.56506	-1.2196	-0.286414	0.33033	0.544199	1	7.56506	-1.05805	-0.0814135	0.781051	0.953535	1	7.56506	-1.70079	-0.766202	0.00840526	0.0441371	1	7.56506	-1.70848	-0.772712	0.00824753	0.0325571	1	7.56506	-1.12521	-0.170197	0.554535	0.844143	1	7.56506	-1.71367	-0.777093	0.00123483	0.00827151	1	7.56506	-1.38889	-0.473932	0.0484221	0.130164	1	7.56506	-1.08801	-0.121687	0.60999	0.849655	1	3.30823	1.00942	0.0135317	0.964304	0.999978	1	5.59735	-1.51152	-0.596004	0.0883001	0.414256	1	6.50262	1.04629	0.0652874	0.838102	0.944148	1	5.29343	-1.15999	-0.214107	0.308719	0.99992	1	5.29343	-1.15918	-0.213105	0.200031	0.859765	1	78	2.29849	10.0468	23.8851	119	2.66626	11.2298	27.0093	159	2.48292	7.7696	19.2346	269	1.76966	4.74522	14.36	162	1.43376	4.03388	11.9594	138	1.35208	2.82144	11.5102	109	0.972726	2.3026	7.80329	150	1.42937	4.68344	14.5924	121	0.976877	3.42544	9.93441	380	2.58313	7.08857	21.6384	158	1.4747	3.72023	13.1123	141	1.30224	5.09499	14.7197	198	1.59249	6.48562	14.6572	311	2.00161	5.43304	14.6153	289	1.99136	4.98474	15.0761	290	2.64606	9.38519	23.1399	281	2.2933	8.09583	19.2966	185	1.20766	2.57687	10.7481	165	1.15692	2.43011	10.46	147	1.16081	3.86987	12.852	109	0.967769	3.16714	10.3159	133	1.08384	2.74886	10.95	93	0.723938	1.84931	7.8695	118	1.17658	4.20545	13.9684	111	0.998903	3.41492	11.4327	354	1.81896	4.62381	13.3205	458	1.81357	4.64874	13.1678	225	2.36892	9.19457	22.3029	210	2.09999	7.54336	18.5019
Gm38235	1	106147044..106151995	ENSMUSG00000103291	0	#N/A	#N/A	#N/A	#N/A	#N/A	0	#N/A	#N/A	#N/A	#N/A	#N/A	0	#N/A	#N/A	#N/A	#N/A	#N/A	0	#N/A	#N/A	#N/A	#N/A	#N/A	0	#N/A	#N/A	#N/A	#N/A	#N/A	0	#N/A	#N/A	#N/A	#N/A	#N/A	0	#N/A	#N/A	#N/A	#N/A	#N/A	0	#N/A	#N/A	#N/A	#N/A	#N/A	0	#N/A	#N/A	#N/A	#N/A	#N/A	0	#N/A	#N/A	#N/A	#N/A	#N/A	0	#N/A	#N/A	#N/A	#N/A	#N/A	0	#N/A	#N/A	#N/A	#N/A	#N/A	0	#N/A	#N/A	#N/A	#N/A	#N/A	0	#N/A	#N/A	#N/A	#N/A	#N/A	0	0	0	0	0	0	0	0	0	0	0	0	0	0	0	0	0	0	0	0	0	0	0	0	0	0	0	0	0	0	0	0	0	0	0	0	0	0	0	0	0	0	0	0	0	0	0	0	0	0	0	0	0	0	0	0	0	0	0	0	0	0	0	0	0	0	0	0	0	0	0	0	0	0	0	0	0	0	0	0	0	0	0	0	0	0	0	0	0	0	0	0	0	0	0	0	0	0	0	0	0	0	0	0	0	0	0	0	0	0	0	0	0	0	0	0
Bcl2	1	complement(106465908..106642004)	ENSMUSG00000057329	0.534351	1.08359	0.115819	0.794215	0.909312	1	0.6088	1.19338	0.255055	0.562519	0.742857	1	0.644464	1.26868	0.34333	0.430855	0.823841	1	0.534351	1.1741	0.231549	0.572607	0.757581	1	0.534351	1.00047	0.000682266	0.998706	0.999173	1	0.572993	1.2196	0.286404	0.48045	0.80201	1	0.534351	1.13136	0.178061	0.62648	0.776809	1	0.534351	1.11961	0.162997	0.657206	0.78148	1	0.608728	1.22958	0.298162	0.410459	0.727154	1	0.451301	1.04539	0.0640448	0.873071	0.999978	1	0.6088	-1.30096	-0.379574	0.492915	0.838203	1	0.6088	-1.05545	-0.0778629	0.871556	0.956693	1	0.568188	-1.0962	-0.132512	0.636873	#N/A	1	0.568188	-1.098	-0.134872	0.601236	0.972987	1	7	0.14025	0.613036	2.14354	10	0.152339	0.641626	2.26969	18	0.191115	0.59804	2.1775	33	0.147607	0.395798	1.76163	25	0.150438	0.423256	1.84559	23	0.153217	0.319724	1.91836	35	0.212367	0.502708	2.50565	20	0.129581	0.42458	1.94565	29	0.159187	0.558193	2.38097	65	0.300422	0.824412	3.70131	9	0.0571142	0.144083	0.746902	18	0.113032	0.442234	1.87911	46	0.25155	1.02447	3.4052	74	0.323823	0.878962	3.47759	57	0.267044	0.668461	2.97348	13	0.0806493	0.286052	1.0373	38	0.21086	0.74438	2.60951	45	0.199729	0.426176	2.61441	33	0.157322	0.330454	2.09199	34	0.182548	0.608575	2.97258	16	0.0965876	0.316094	1.51426	19	0.105274	0.266999	1.56429	28	0.148195	0.378565	2.36931	8	0.0542356	0.193855	0.947013	28	0.171322	0.585695	2.88393	68	0.237566	0.603895	2.55875	111	0.298846	0.766035	3.19133	20	0.143171	0.555693	1.98248	15	0.101987	0.366347	1.32156
Gm37053	1	complement(106532514..106534600)	ENSMUSG00000103348	0	#N/A	#N/A	#N/A	#N/A	#N/A	0	#N/A	#N/A	#N/A	#N/A	#N/A	0	#N/A	#N/A	#N/A	#N/A	#N/A	0	#N/A	#N/A	#N/A	#N/A	#N/A	0	#N/A	#N/A	#N/A	#N/A	#N/A	0	#N/A	#N/A	#N/A	#N/A	#N/A	0	#N/A	#N/A	#N/A	#N/A	#N/A	0	#N/A	#N/A	#N/A	#N/A	#N/A	0	#N/A	#N/A	#N/A	#N/A	#N/A	0	#N/A	#N/A	#N/A	#N/A	#N/A	0	#N/A	#N/A	#N/A	#N/A	#N/A	0	#N/A	#N/A	#N/A	#N/A	#N/A	0	#N/A	#N/A	#N/A	#N/A	#N/A	0	#N/A	#N/A	#N/A	#N/A	#N/A	0	0	0	0	0	0	0	0	0	0	0	0	0	0	0	0	0	0	0	0	0	0	0	0	0	0	0	0	0	0	0	0	0	0	0	0	0	0	0	0	0	0	0	0	0	0	0	0	0	0	0	0	0	0	0	0	0	0	0	0	0	0	0	0	0	0	0	0	0	0	0	0	0	0	0	0	0	0	0	0	0	0	0	0	0	0	0	0	0	0	0	0	0	0	0	0	0	0	0	0	0	0	0	0	0	0	0	0	0	0	0	0	0	0	0	0
Kdsr	1	complement(106648189..106687457)	ENSMUSG00000009905	7.7769	1.50019	0.585143	0.0373243	0.152542	1	10.5097	1.75433	0.81092	0.00381757	0.0257163	1	11.5367	1.78991	0.839889	0.00267933	0.0683677	1	6.7708	1.46862	0.554458	0.0417946	0.145189	1	7.33895	1.60199	0.679862	0.0127472	0.0461881	1	12.4459	1.95607	0.96796	0.000357704	0.0111882	1	7.27385	1.50297	0.587819	0.00630326	0.0305564	1	8.92434	1.71625	0.779257	0.000292018	0.00211706	1	11.9913	1.88623	0.915509	1.95239e-05	0.000888337	0.342312	7.7769	-1.0309	-0.0439067	0.874611	0.999978	1	10.5097	-1.15944	-0.213433	0.512198	0.847143	1	12.4459	1.08932	0.123423	0.69665	0.884852	1	9.94111	-1.01545	-0.0221139	0.900913	0.99992	1	9.94111	-1.01852	-0.026469	0.859536	0.992227	1	38	1.26345	5.5226	11.6363	55	1.39042	5.85621	12.4833	123	2.16719	6.78163	14.8796	342	2.53857	6.80703	18.2569	215	2.14697	6.04051	15.8721	222	2.45416	5.1212	18.5163	430	4.32972	10.2491	30.7836	201	2.16112	7.08104	19.5538	271	2.4686	8.6562	22.2498	629	4.82438	13.2389	35.8173	350	3.68588	9.2984	29.0462	210	2.18836	8.56191	21.9229	296	2.68615	10.9397	21.9117	604	4.38615	11.9055	28.3846	621	4.82805	12.0855	32.3953	256	2.63553	9.34786	20.4269	394	3.62809	12.8079	27.0565	406	2.99038	6.38078	23.5878	358	2.83225	5.9491	22.695	234	2.0849	6.95061	20.4583	238	2.38424	7.8027	22.5246	346	3.18138	8.06872	28.4865	298	2.61735	6.68606	25.2163	187	2.10382	7.51969	22.1364	204	2.07137	7.08134	21.0115	1003	5.81498	14.7817	37.7416	1049	4.68675	12.0136	30.1595	263	3.12429	12.1264	26.0696	268	3.02385	10.862	23.612
Vps4b	1	complement(106691801..106724458)	ENSMUSG00000009907	16.5197	1.41802	0.503879	0.0441438	0.171087	1	17.7192	1.28394	0.360576	0.149831	0.333539	1	17.5074	1.1866	0.246831	0.323884	0.757549	1	14.8974	1.44622	0.532288	0.0358021	0.130911	1	14.7984	1.39743	0.482776	0.0572866	0.147672	1	16.3429	1.13611	0.1841	0.467952	0.795186	1	15.7086	1.44576	0.531828	0.00750102	0.0349191	1	16.0304	1.36239	0.446139	0.0249978	0.0788642	1	16.9251	1.1666	0.22231	0.263664	0.596543	1	16.5197	-1.00294	-0.004231	0.986502	0.999978	1	17.7192	1.01356	0.0194244	0.947773	0.986725	1	17.7192	-1.17105	-0.2278	0.461175	0.757846	1	17.2488	-1.00323	-0.00465458	0.978832	0.99992	1	17.2488	-1.00562	-0.00809241	0.95622	0.996089	1	165	3.99789	17.4749	50.5262	203	3.73982	15.7515	46.0747	365	4.68659	14.6654	44.1549	889	4.8088	12.8945	47.4573	645	4.69374	13.2058	47.6162	973	7.83851	16.357	81.1549	1078	7.91008	18.7244	77.1739	609	4.77167	15.6347	59.245	660	4.38124	15.3629	54.1877	1115	6.23213	17.1021	63.4917	956	7.33672	18.5084	79.3375	479	3.63752	14.2317	50.0052	781	5.16489	21.0347	57.8144	1429	7.56224	20.5264	67.1551	1232	6.9801	17.4725	64.2689	593	4.44892	15.7797	47.3171	686	4.60338	16.2509	47.1084	1356	7.27833	15.5302	78.7809	1173	6.76266	14.2049	74.3609	696	4.51909	15.0656	60.8504	619	4.51892	14.7887	58.5829	901	6.03719	15.3117	74.1803	954	6.10612	15.5982	80.7259	441	3.61556	12.9231	52.2041	535	3.9587	13.5335	55.1037	1730	7.30911	18.5798	65.0976	2143	6.97733	17.8851	61.6128	412	3.56668	13.8435	40.8391	510	4.19341	15.0631	44.9332
Serpinb5	1	106788903..106811078	ENSMUSG00000067006	0	1.24884	0.320584	0.9134	#N/A	1	0.0105582	3.15749	1.65878	0.506375	#N/A	1	0.0183173	2.66988	1.41678	0.568091	#N/A	1	0	#N/A	#N/A	#N/A	#N/A	#N/A	0	#N/A	#N/A	#N/A	#N/A	#N/A	0	#N/A	#N/A	#N/A	#N/A	#N/A	0	1.32849	0.409788	0.880683	#N/A	1	0.00527912	2.61314	1.38579	0.589338	#N/A	1	0.00915865	1.8975	0.9241	0.715955	#N/A	1	0	#N/A	#N/A	#N/A	#N/A	#N/A	0.0105582	-2.48404	-1.31269	0.577817	#N/A	1	0.0105582	-3.70718	-1.89032	0.397572	#N/A	1	0.00962518	-2.23935	-1.16308	0.399394	#N/A	1	0.00962518	-2.17428	-1.12054	0.418781	#N/A	1	0	0	0	0	0	0	0	0	0	0	0	0	0	0	0	0	0	0	0	0	0	0	0	0	0	0	0	0	0	0	0	0	0	0	0	0	1	0.01539	0.0422329	0.0569432	0	0	0	0	0	0	0	0	0	0	0	0	0	0	0	0	0	0	0	0	1	0.0206575	0.0732692	0.0797927	0	0	0	0	0	0	0	0	0	0	0	0	0	0	0	0	0	0	0	0	0	0	0	0	0	0	0	0	0	0	0	0	0	0	0	0	0	0	0	0	0	0	0	0	0	0	0	0	0	0	0	0
Serpinb12	1	106862179..106884810	ENSMUSG00000059956	0	1.24884	0.320584	0.9134	#N/A	1	0	1.09814	0.135059	0.96364	#N/A	1	0.0289664	2.66988	1.41678	0.568091	#N/A	1	0	#N/A	#N/A	#N/A	#N/A	#N/A	0	#N/A	#N/A	#N/A	#N/A	#N/A	0	#N/A	#N/A	#N/A	#N/A	#N/A	0	1.32849	0.409788	0.880683	#N/A	1	0	1.26591	0.340174	0.902638	#N/A	1	0.0144832	1.8975	0.9241	0.715955	#N/A	1	0	#N/A	#N/A	#N/A	#N/A	#N/A	0	#N/A	#N/A	#N/A	#N/A	#N/A	0	#N/A	#N/A	#N/A	#N/A	#N/A	0.00965547	-1.57782	-0.657929	0.654596	#N/A	1	0.00965547	-1.62607	-0.701389	0.634534	#N/A	1	0	0	0	0	0	0	0	0	0	0	0	0	0	0	0	0	0	0	0	0	0	0	0	0	0	0	0	0	0	0	0	0	0	0	0	0	0	0	0	0	0	0	0	0	0	0	0	0	0	0	0	0	0	0	0	0	0	0	0	0	1	0.0326671	0.115866	0.0797927	0	0	0	0	0	0	0	0	0	0	0	0	0	0	0	0	0	0	0	0	0	0	0	0	0	0	0	0	0	0	0	0	0	0	0	0	0	0	0	0	0	0	0	0	0	0	0	0	0	0	0	0
Serpinb13	1	106908714..106928925	ENSMUSG00000048775	0	#N/A	#N/A	#N/A	#N/A	#N/A	0	#N/A	#N/A	#N/A	#N/A	#N/A	0	#N/A	#N/A	#N/A	#N/A	#N/A	0	#N/A	#N/A	#N/A	#N/A	#N/A	0	#N/A	#N/A	#N/A	#N/A	#N/A	0	#N/A	#N/A	#N/A	#N/A	#N/A	0	#N/A	#N/A	#N/A	#N/A	#N/A	0	#N/A	#N/A	#N/A	#N/A	#N/A	0	#N/A	#N/A	#N/A	#N/A	#N/A	0	#N/A	#N/A	#N/A	#N/A	#N/A	0	#N/A	#N/A	#N/A	#N/A	#N/A	0	#N/A	#N/A	#N/A	#N/A	#N/A	0	#N/A	#N/A	#N/A	#N/A	#N/A	0	#N/A	#N/A	#N/A	#N/A	#N/A	0	0	0	0	0	0	0	0	0	0	0	0	0	0	0	0	0	0	0	0	0	0	0	0	0	0	0	0	0	0	0	0	0	0	0	0	0	0	0	0	0	0	0	0	0	0	0	0	0	0	0	0	0	0	0	0	0	0	0	0	0	0	0	0	0	0	0	0	0	0	0	0	0	0	0	0	0	0	0	0	0	0	0	0	0	0	0	0	0	0	0	0	0	0	0	0	0	0	0	0	0	0	0	0	0	0	0	0	0	0	0	0	0	0	0	0
Serpinb3a	1	complement(106973317..106980033)	ENSMUSG00000044594	0	#N/A	#N/A	#N/A	#N/A	#N/A	0	#N/A	#N/A	#N/A	#N/A	#N/A	0	#N/A	#N/A	#N/A	#N/A	#N/A	0	#N/A	#N/A	#N/A	#N/A	#N/A	0	#N/A	#N/A	#N/A	#N/A	#N/A	0	#N/A	#N/A	#N/A	#N/A	#N/A	0	#N/A	#N/A	#N/A	#N/A	#N/A	0	#N/A	#N/A	#N/A	#N/A	#N/A	0	#N/A	#N/A	#N/A	#N/A	#N/A	0	#N/A	#N/A	#N/A	#N/A	#N/A	0	#N/A	#N/A	#N/A	#N/A	#N/A	0	#N/A	#N/A	#N/A	#N/A	#N/A	0	#N/A	#N/A	#N/A	#N/A	#N/A	0	#N/A	#N/A	#N/A	#N/A	#N/A	0	0	0	0	0	0	0	0	0	0	0	0	0	0	0	0	0	0	0	0	0	0	0	0	0	0	0	0	0	0	0	0	0	0	0	0	0	0	0	0	0	0	0	0	0	0	0	0	0	0	0	0	0	0	0	0	0	0	0	0	0	0	0	0	0	0	0	0	0	0	0	0	0	0	0	0	0	0	0	0	0	0	0	0	0	0	0	0	0	0	0	0	0	0	0	0	0	0	0	0	0	0	0	0	0	0	0	0	0	0	0	0	0	0	0	0
Serpinb3d	1	complement(107005897..107011236)	ENSMUSG00000058017	0	#N/A	#N/A	#N/A	#N/A	#N/A	0	#N/A	#N/A	#N/A	#N/A	#N/A	0	#N/A	#N/A	#N/A	#N/A	#N/A	0	#N/A	#N/A	#N/A	#N/A	#N/A	0	#N/A	#N/A	#N/A	#N/A	#N/A	0	#N/A	#N/A	#N/A	#N/A	#N/A	0	#N/A	#N/A	#N/A	#N/A	#N/A	0	#N/A	#N/A	#N/A	#N/A	#N/A	0	#N/A	#N/A	#N/A	#N/A	#N/A	0	#N/A	#N/A	#N/A	#N/A	#N/A	0	#N/A	#N/A	#N/A	#N/A	#N/A	0	#N/A	#N/A	#N/A	#N/A	#N/A	0	#N/A	#N/A	#N/A	#N/A	#N/A	0	#N/A	#N/A	#N/A	#N/A	#N/A	0	0	0	0	0	0	0	0	0	0	0	0	0	0	0	0	0	0	0	0	0	0	0	0	0	0	0	0	0	0	0	0	0	0	0	0	0	0	0	0	0	0	0	0	0	0	0	0	0	0	0	0	0	0	0	0	0	0	0	0	0	0	0	0	0	0	0	0	0	0	0	0	0	0	0	0	0	0	0	0	0	0	0	0	0	0	0	0	0	0	0	0	0	0	0	0	0	0	0	0	0	0	0	0	0	0	0	0	0	0	0	0	0	0	0	0
Serpinb3b	1	complement(107081670..107206091)	ENSMUSG00000073602	0	#N/A	#N/A	#N/A	#N/A	#N/A	0	#N/A	#N/A	#N/A	#N/A	#N/A	0	#N/A	#N/A	#N/A	#N/A	#N/A	0	#N/A	#N/A	#N/A	#N/A	#N/A	0	#N/A	#N/A	#N/A	#N/A	#N/A	0	#N/A	#N/A	#N/A	#N/A	#N/A	0	#N/A	#N/A	#N/A	#N/A	#N/A	0	#N/A	#N/A	#N/A	#N/A	#N/A	0	#N/A	#N/A	#N/A	#N/A	#N/A	0	#N/A	#N/A	#N/A	#N/A	#N/A	0	#N/A	#N/A	#N/A	#N/A	#N/A	0	#N/A	#N/A	#N/A	#N/A	#N/A	0	#N/A	#N/A	#N/A	#N/A	#N/A	0	#N/A	#N/A	#N/A	#N/A	#N/A	0	0	0	0	0	0	0	0	0	0	0	0	0	0	0	0	0	0	0	0	0	0	0	0	0	0	0	0	0	0	0	0	0	0	0	0	0	0	0	0	0	0	0	0	0	0	0	0	0	0	0	0	0	0	0	0	0	0	0	0	0	0	0	0	0	0	0	0	0	0	0	0	0	0	0	0	0	0	0	0	0	0	0	0	0	0	0	0	0	0	0	0	0	0	0	0	0	0	0	0	0	0	0	0	0	0	0	0	0	0	0	0	0	0	0	0
Serpinb3c	1	complement(107198931..107206101)	ENSMUSG00000073601	0	#N/A	#N/A	#N/A	#N/A	#N/A	0	#N/A	#N/A	#N/A	#N/A	#N/A	0	#N/A	#N/A	#N/A	#N/A	#N/A	0	#N/A	#N/A	#N/A	#N/A	#N/A	0	#N/A	#N/A	#N/A	#N/A	#N/A	0	#N/A	#N/A	#N/A	#N/A	#N/A	0	#N/A	#N/A	#N/A	#N/A	#N/A	0	#N/A	#N/A	#N/A	#N/A	#N/A	0	#N/A	#N/A	#N/A	#N/A	#N/A	0	#N/A	#N/A	#N/A	#N/A	#N/A	0	#N/A	#N/A	#N/A	#N/A	#N/A	0	#N/A	#N/A	#N/A	#N/A	#N/A	0	#N/A	#N/A	#N/A	#N/A	#N/A	0	#N/A	#N/A	#N/A	#N/A	#N/A	0	0	0	0	0	0	0	0	0	0	0	0	0	0	0	0	0	0	0	0	0	0	0	0	0	0	0	0	0	0	0	0	0	0	0	0	0	0	0	0	0	0	0	0	0	0	0	0	0	0	0	0	0	0	0	0	0	0	0	0	0	0	0	0	0	0	0	0	0	0	0	0	0	0	0	0	0	0	0	0	0	0	0	0	0	0	0	0	0	0	0	0	0	0	0	0	0	0	0	0	0	0	0	0	0	0	0	0	0	0	0	0	0	0	0	0
Serpinb11	1	107288928..107308205	ENSMUSG00000026327	0	#N/A	#N/A	#N/A	#N/A	#N/A	0	#N/A	#N/A	#N/A	#N/A	#N/A	0	#N/A	#N/A	#N/A	#N/A	#N/A	0	#N/A	#N/A	#N/A	#N/A	#N/A	0	#N/A	#N/A	#N/A	#N/A	#N/A	0	#N/A	#N/A	#N/A	#N/A	#N/A	0	#N/A	#N/A	#N/A	#N/A	#N/A	0	#N/A	#N/A	#N/A	#N/A	#N/A	0	#N/A	#N/A	#N/A	#N/A	#N/A	0	#N/A	#N/A	#N/A	#N/A	#N/A	0	#N/A	#N/A	#N/A	#N/A	#N/A	0	#N/A	#N/A	#N/A	#N/A	#N/A	0	#N/A	#N/A	#N/A	#N/A	#N/A	0	#N/A	#N/A	#N/A	#N/A	#N/A	0	0	0	0	0	0	0	0	0	0	0	0	0	0	0	0	0	0	0	0	0	0	0	0	0	0	0	0	0	0	0	0	0	0	0	0	0	0	0	0	0	0	0	0	0	0	0	0	0	0	0	0	0	0	0	0	0	0	0	0	0	0	0	0	0	0	0	0	0	0	0	0	0	0	0	0	0	0	0	0	0	0	0	0	0	0	0	0	0	0	0	0	0	0	0	0	0	0	0	0	0	0	0	0	0	0	0	0	0	0	0	0	0	0	0	0
Serpinb7	1	107327385..107380419	ENSMUSG00000067001	0.102361	-6.42308	-2.68327	0.205942	0.443105	1	0.102361	-1.5374	-0.62049	0.613295	0.77955	1	0.102361	-1.34435	-0.42691	0.703821	#N/A	1	0.102361	1.45184	0.537886	0.628947	0.796694	1	0.102361	-6.27352	-2.64928	0.250184	0.418053	1	0.102361	-3.42548	-1.77631	0.223068	#N/A	1	0.102361	-1.1926	-0.254112	0.810081	0.894625	1	0.102361	-2.25986	-1.17623	0.334337	0.510164	1	0.102361	-2.01258	-1.00905	0.352878	#N/A	1	0.0680591	10.83	3.43696	0.139684	0.999978	1	0.0447793	-4.13926	-2.04937	0.359788	#N/A	1	0.0447793	-2.36063	-1.23917	0.41528	#N/A	1	0.0335203	1.1178	0.160661	0.850504	#N/A	1	0.0335203	1.09508	0.131041	0.876842	0.993315	1	0	0	0	0	1	0.0712811	0.300223	0.226969	1	0.0496802	0.155461	0.120972	1	0.0209293	0.0561206	0.0533828	0	0	0	0	0	0	0	0	0	0	0	0	0	0	0	0	0	0	0	0	0	0	0	0	1	0.0296937	0.0749085	0.0829891	0	0	0	0	1	0.0255876	0.104209	0.0740262	2	0.0409513	0.111155	0.0939889	1	0.0219215	0.0548736	0.0521663	0	0	0	0	0	0	0	0	3	0.0623036	0.132941	0.174294	1	0.0223069	0.0468554	0.0633938	0	0	0	0	1	0.0282464	0.0924397	0.0946412	0	0	0	0	0	0	0	0	0	0	0	0	0	0	0	0	0	0	0	0	0	0	0	0	1	0.0334955	0.130007	0.0991241	0	0	0	0
Serpinb2	1	107439153..107463208	ENSMUSG00000062345	0.531017	3.90088	1.9638	0.008277	0.0526846	1	0.532572	3.09866	1.63164	0.0296906	0.114834	1	2.24345	13.2471	3.7276	1.42652e-07	2.52099e-05	0.00242894	0.177347	1.6087	0.685891	0.425038	0.642361	1	0.211573	2.10854	1.07625	0.210134	0.370523	1	3.37799	22.4673	4.48976	5.88112e-09	9.4602e-07	9.98085e-05	0.354182	2.87565	1.52389	0.0422338	0.128647	1	0.372073	2.78395	1.47713	0.0502143	0.134001	1	2.81072	18.2297	4.18822	7.00694e-09	9.97483e-07	0.000122853	0.531017	-2.65867	-1.4107	0.0441602	0.999978	1	0.532572	-1.73828	-0.797659	0.407496	0.787184	1	3.37799	6.63284	2.72963	1.5862e-06	0.000122441	0.0262611	1.25564	1.19173	0.253061	0.645754	#N/A	1	1.25564	-1.25738	-0.330422	0.395246	0.937668	1	0	0	0	0	0	0	0	0	1	0.0413896	0.129517	0.120972	5	0.0871831	0.233776	0.266914	2	0.0469155	0.131997	0.147647	5	0.129843	0.270949	0.417035	10	0.236532	0.559909	0.715899	12	0.303083	0.993073	1.16739	4	0.0855934	0.300135	0.32841	3	0.0540518	0.148328	0.17083	6	0.14843	0.374447	0.497934	5	0.122396	0.478873	0.521975	13	0.277128	1.12864	0.96234	76	1.29646	3.51902	3.57158	25	0.456582	1.14291	1.30416	20	0.483679	1.71554	1.59585	34	0.73546	2.59633	2.33482	2	0.0346042	0.0738374	0.116196	5	0.0929217	0.195181	0.316969	3	0.06279	0.209328	0.262286	3	0.0705981	0.23104	0.283924	12	0.259191	0.657368	0.987973	0	0	0	0	2	0.0528561	0.188924	0.236753	0	0	0	0	182	2.47866	6.30078	6.84842	101	1.06003	2.71717	2.90382	16	0.446493	1.73299	1.58599	29	0.768639	2.76102	2.55503
Serpinb10	1	107456757..107477001	ENSMUSG00000092572	0.0586204	2.14407	1.10035	0.404712	0.648458	1	0.0801458	1.98734	0.990836	0.45254	0.656588	1	0.115264	2.9711	1.571	0.213452	0.655869	1	0.0763768	2.66779	1.41564	0.236911	0.451941	1	0.0190124	-1.88434	-0.91406	0.573964	0.717459	1	0.129841	3.35471	1.74619	0.132737	0.474715	1	0.0674986	2.49456	1.31879	0.24974	0.443983	1	0.0447137	1.33948	0.42167	0.726141	0.831424	1	0.122553	3.229	1.69109	0.131641	0.421169	1	0.0763768	1.29178	0.369361	0.748222	0.999978	1	0.0801458	-3.58097	-1.84035	0.236651	#N/A	1	0.129841	1.82139	0.865036	0.353738	0.681754	1	0.0846768	-1.02449	-0.0349093	0.957439	#N/A	1	0.0846768	-1.1085	-0.148604	0.81737	0.990502	1	0	0	0	0	0	0	0	0	0	0	0	0	3	0.0354518	0.0950618	0.160148	0	0	0	0	5	0.087998	0.183629	0.417035	0	0	0	0	0	0	0	0	1	0.0145022	0.0508524	0.0821025	2	0.0244216	0.0670171	0.113886	0	0	0	0	3	0.0497707	0.194727	0.313185	1	0.0144475	0.0588392	0.0740262	10	0.115611	0.313807	0.469944	1	0.0123775	0.0309832	0.0521663	2	0.0327802	0.116267	0.159585	0	0	0	0	0	0	0	0	6	0.0755706	0.158735	0.380363	2	0.0283696	0.094578	0.174857	1	0.0159487	0.052194	0.0946412	1	0.0146384	0.0371263	0.082331	0	0	0	0	0	0	0	0	0	0	0	0	10	0.0922997	0.234627	0.376287	5	0.0355647	0.0911634	0.143754	0	0	0	0	3	0.053889	0.193574	0.264313
Serpinb8	1	107517736..107538214	ENSMUSG00000026315	1.30525	-2.26661	-1.18054	0.0121405	0.070261	1	1.30525	-1.59769	-0.675986	0.138028	0.316782	1	1.30525	-1.06803	-0.094951	0.83012	0.965216	1	1.30525	-3.99274	-1.99738	3.97371e-05	0.000563531	0.674378	1.30525	-5.01922	-2.32746	9.41934e-06	0.000101183	0.159856	1.30525	-1.94517	-0.959897	0.0307962	0.225708	1	1.30525	-2.91168	-1.54185	0.000604998	0.00460148	1	1.30525	-2.35542	-1.23598	0.00565852	0.0241677	1	1.30525	-1.38468	-0.469555	0.277265	0.610211	1	0.433463	-1.82269	-0.866073	0.104664	0.999978	1	0.704256	-3.37864	-1.75644	0.0104029	0.123644	1	0.704256	-1.26486	-0.338972	0.511988	0.792083	1	0.775774	-2.10079	-1.07093	0.00152917	#N/A	1	0.775774	-2.15051	-1.10468	9.90078e-05	0.0420811	1	7	0.280347	1.2254	2.14354	10	0.304512	1.28255	2.26969	37	0.785264	2.45727	4.47597	27	0.241407	0.647316	1.44134	27	0.324768	0.913735	1.99324	14	0.186423	0.389016	1.1677	20	0.242573	0.57421	1.4318	10	0.12951	0.424348	0.972825	9	0.098752	0.346276	0.738923	53	0.489652	1.34369	3.01799	14	0.177592	0.448012	1.16185	10	0.125522	0.491103	1.04395	12	0.131172	0.534215	0.888314	54	0.472348	1.28211	2.5377	44	0.412054	1.03145	2.29532	36	0.446429	1.58342	2.87254	22	0.24402	0.861443	1.51077	11	0.0975921	0.208239	0.639078	10	0.0952949	0.200166	0.633938	7	0.0751259	0.250453	0.612001	5	0.0603343	0.197451	0.473206	11	0.12183	0.308989	0.905641	3	0.0317387	0.0810768	0.253855	3	0.0406545	0.145312	0.35513	3	0.0366919	0.125438	0.308993	33	0.230453	0.585814	1.24175	42	0.22603	0.579386	1.20753	8	0.114474	0.444312	0.792993	19	0.258227	0.927573	1.67398
Gm38212	1	108344807..108347562	ENSMUSG00000104478	0	#N/A	#N/A	#N/A	#N/A	#N/A	0	#N/A	#N/A	#N/A	#N/A	#N/A	0	#N/A	#N/A	#N/A	#N/A	#N/A	0	#N/A	#N/A	#N/A	#N/A	#N/A	0	#N/A	#N/A	#N/A	#N/A	#N/A	0	#N/A	#N/A	#N/A	#N/A	#N/A	0	#N/A	#N/A	#N/A	#N/A	#N/A	0	#N/A	#N/A	#N/A	#N/A	#N/A	0	#N/A	#N/A	#N/A	#N/A	#N/A	0	#N/A	#N/A	#N/A	#N/A	#N/A	0	#N/A	#N/A	#N/A	#N/A	#N/A	0	#N/A	#N/A	#N/A	#N/A	#N/A	0	#N/A	#N/A	#N/A	#N/A	#N/A	0	#N/A	#N/A	#N/A	#N/A	#N/A	0	0	0	0	0	0	0	0	0	0	0	0	0	0	0	0	0	0	0	0	0	0	0	0	0	0	0	0	0	0	0	0	0	0	0	0	0	0	0	0	0	0	0	0	0	0	0	0	0	0	0	0	0	0	0	0	0	0	0	0	0	0	0	0	0	0	0	0	0	0	0	0	0	0	0	0	0	0	0	0	0	0	0	0	0	0	0	0	0	0	0	0	0	0	0	0	0	0	0	0	0	0	0	0	0	0	0	0	0	0	0	0	0	0	0	0
Cdh7	1	109910161..110067887	ENSMUSG00000026312	0	#N/A	#N/A	#N/A	#N/A	#N/A	0	#N/A	#N/A	#N/A	#N/A	#N/A	0	#N/A	#N/A	#N/A	#N/A	#N/A	0	#N/A	#N/A	#N/A	#N/A	#N/A	0	#N/A	#N/A	#N/A	#N/A	#N/A	0	#N/A	#N/A	#N/A	#N/A	#N/A	0	#N/A	#N/A	#N/A	#N/A	#N/A	0	#N/A	#N/A	#N/A	#N/A	#N/A	0	#N/A	#N/A	#N/A	#N/A	#N/A	0	#N/A	#N/A	#N/A	#N/A	#N/A	0	#N/A	#N/A	#N/A	#N/A	#N/A	0	#N/A	#N/A	#N/A	#N/A	#N/A	0	#N/A	#N/A	#N/A	#N/A	#N/A	0	#N/A	#N/A	#N/A	#N/A	#N/A	0	0	0	0	0	0	0	0	0	0	0	0	0	0	0	0	0	0	0	0	0	0	0	0	0	0	0	0	0	0	0	0	0	0	0	0	0	0	0	0	0	0	0	0	0	0	0	0	0	0	0	0	0	0	0	0	0	0	0	0	0	0	0	0	0	0	0	0	0	0	0	0	0	0	0	0	0	0	0	0	0	0	0	0	0	0	0	0	0	0	0	0	0	0	0	0	0	0	0	0	0	0	0	0	0	0	0	0	0	0	0	0	0	0	0	0
Cdh19	1	complement(110816056..110905314)	ENSMUSG00000047216	0.0588055	3.16305	1.66132	0.249075	0.492469	1	0.0278627	1.35143	0.434486	0.779772	0.88345	1	0.0112241	-1.9329	-0.950765	0.589192	0.892726	1	0.0112241	-4.56765	-2.19145	0.295416	#N/A	1	0.0112241	-4.41417	-2.14214	0.353108	#N/A	1	0.0112241	-5.92574	-2.567	0.194475	#N/A	1	0.0294028	1.76241	0.817552	0.560398	0.730185	1	0.0139313	-1.11234	-0.153595	0.918924	0.954719	1	0.0112241	-2.87929	-1.52572	0.349508	#N/A	1	0.0588055	-14.0785	-3.81543	0.0958034	0.999978	1	0.0278627	-5.79313	-2.53434	0.253423	#N/A	1	0.0278627	-8.97618	-3.1661	0.12109	#N/A	1	0.0311758	-8.05176	-3.0093	0.0243353	#N/A	1	0.0311758	-7.35724	-2.87917	0.0297795	0.533988	1	0	0	0	0	0	0	0	0	0	0	0	0	2	0.0209293	0.0561206	0.106766	0	0	0	0	0	0	0	0	7	0.0993688	0.235222	0.501129	0	0	0	0	0	0	0	0	2	0.0216263	0.0593462	0.113886	0	0	0	0	0	0	0	0	1	0.0127938	0.0521044	0.0740262	0	0	0	0	1	0.0109608	0.0274368	0.0521663	0	0	0	0	0	0	0	0	0	0	0	0	0	0	0	0	0	0	0	0	0	0	0	0	0	0	0	0	0	0	0	0	0	0	0	0	0	0	0	0	0	0	0	0	0	0	0	0	0	0	0	0	0	0	0	0
Gm38255	1	complement(110885561..110888556)	ENSMUSG00000102788	0	#N/A	#N/A	#N/A	#N/A	#N/A	0	#N/A	#N/A	#N/A	#N/A	#N/A	0	#N/A	#N/A	#N/A	#N/A	#N/A	0	#N/A	#N/A	#N/A	#N/A	#N/A	0	#N/A	#N/A	#N/A	#N/A	#N/A	0	#N/A	#N/A	#N/A	#N/A	#N/A	0	#N/A	#N/A	#N/A	#N/A	#N/A	0	#N/A	#N/A	#N/A	#N/A	#N/A	0	#N/A	#N/A	#N/A	#N/A	#N/A	0	#N/A	#N/A	#N/A	#N/A	#N/A	0	#N/A	#N/A	#N/A	#N/A	#N/A	0	#N/A	#N/A	#N/A	#N/A	#N/A	0	#N/A	#N/A	#N/A	#N/A	#N/A	0	#N/A	#N/A	#N/A	#N/A	#N/A	0	0	0	0	0	0	0	0	0	0	0	0	0	0	0	0	0	0	0	0	0	0	0	0	0	0	0	0	0	0	0	0	0	0	0	0	0	0	0	0	0	0	0	0	0	0	0	0	0	0	0	0	0	0	0	0	0	0	0	0	0	0	0	0	0	0	0	0	0	0	0	0	0	0	0	0	0	0	0	0	0	0	0	0	0	0	0	0	0	0	0	0	0	0	0	0	0	0	0	0	0	0	0	0	0	0	0	0	0	0	0	0	0	0	0	0
Gm36944	1	complement(110892409..110895167)	ENSMUSG00000102160	0	#N/A	#N/A	#N/A	#N/A	#N/A	0	#N/A	#N/A	#N/A	#N/A	#N/A	0	#N/A	#N/A	#N/A	#N/A	#N/A	0	#N/A	#N/A	#N/A	#N/A	#N/A	0	#N/A	#N/A	#N/A	#N/A	#N/A	0	#N/A	#N/A	#N/A	#N/A	#N/A	0	#N/A	#N/A	#N/A	#N/A	#N/A	0	#N/A	#N/A	#N/A	#N/A	#N/A	0	#N/A	#N/A	#N/A	#N/A	#N/A	0	#N/A	#N/A	#N/A	#N/A	#N/A	0	#N/A	#N/A	#N/A	#N/A	#N/A	0	#N/A	#N/A	#N/A	#N/A	#N/A	0	#N/A	#N/A	#N/A	#N/A	#N/A	0	#N/A	#N/A	#N/A	#N/A	#N/A	0	0	0	0	0	0	0	0	0	0	0	0	0	0	0	0	0	0	0	0	0	0	0	0	0	0	0	0	0	0	0	0	0	0	0	0	0	0	0	0	0	0	0	0	0	0	0	0	0	0	0	0	0	0	0	0	0	0	0	0	0	0	0	0	0	0	0	0	0	0	0	0	0	0	0	0	0	0	0	0	0	0	0	0	0	0	0	0	0	0	0	0	0	0	0	0	0	0	0	0	0	0	0	0	0	0	0	0	0	0	0	0	0	0	0	0
Gm37934	1	111761553..111761954	ENSMUSG00000102728	0	#N/A	#N/A	#N/A	#N/A	#N/A	0	#N/A	#N/A	#N/A	#N/A	#N/A	0	#N/A	#N/A	#N/A	#N/A	#N/A	0	#N/A	#N/A	#N/A	#N/A	#N/A	0	#N/A	#N/A	#N/A	#N/A	#N/A	0	#N/A	#N/A	#N/A	#N/A	#N/A	0	#N/A	#N/A	#N/A	#N/A	#N/A	0	#N/A	#N/A	#N/A	#N/A	#N/A	0	#N/A	#N/A	#N/A	#N/A	#N/A	0	#N/A	#N/A	#N/A	#N/A	#N/A	0	#N/A	#N/A	#N/A	#N/A	#N/A	0	#N/A	#N/A	#N/A	#N/A	#N/A	0	#N/A	#N/A	#N/A	#N/A	#N/A	0	#N/A	#N/A	#N/A	#N/A	#N/A	0	0	0	0	0	0	0	0	0	0	0	0	0	0	0	0	0	0	0	0	0	0	0	0	0	0	0	0	0	0	0	0	0	0	0	0	0	0	0	0	0	0	0	0	0	0	0	0	0	0	0	0	0	0	0	0	0	0	0	0	0	0	0	0	0	0	0	0	0	0	0	0	0	0	0	0	0	0	0	0	0	0	0	0	0	0	0	0	0	0	0	0	0	0	0	0	0	0	0	0	0	0	0	0	0	0	0	0	0	0	0	0	0	0	0	0
Dsel	1	complement(111786432..111792648)	ENSMUSG00000038702	0.522597	1.0778	0.108093	0.807544	0.917304	1	0.942613	1.62242	0.698144	0.10622	0.269596	1	0.964656	1.60594	0.683418	0.110872	0.509483	1	0.630193	1.40042	0.485856	0.267889	0.487286	1	0.514629	-1.1676	-0.223547	0.627692	0.756532	1	0.742445	1.25384	0.326349	0.454692	0.785756	1	0.576395	1.28437	0.361058	0.338791	0.539016	1	0.665604	1.31636	0.396559	0.294841	0.467752	1	0.853551	1.46278	0.548717	0.141043	0.437711	1	0.630193	1.26675	0.341133	0.414036	0.999978	1	0.942613	-2.04397	-1.03138	0.0390675	0.270924	1	0.942613	-1.32977	-0.411173	0.367136	0.692202	1	0.809956	-1.2398	-0.310102	0.250304	#N/A	1	0.809956	-1.24166	-0.312267	0.202381	0.859765	1	3	0.0955722	0.417749	0.918658	3	0.0726674	0.306062	0.680907	7	0.118175	0.369796	0.846806	31	0.220475	0.591191	1.65487	33	0.315745	0.888349	2.43618	23	0.24362	0.508371	1.91836	27	0.260489	0.61662	1.93293	15	0.154528	0.506322	1.45924	15	0.130921	0.459075	1.23154	63	0.462984	1.27051	3.58742	23	0.232079	0.585468	1.90875	20	0.199693	0.781297	2.0879	32	0.278242	1.13318	2.36884	60	0.417477	1.13317	2.81967	65	0.484204	1.21205	3.39081	21	0.207149	0.734728	1.67565	25	0.220575	0.778677	1.71678	38	0.268175	0.572224	2.20772	28	0.212247	0.445822	1.77503	23	0.196351	0.65459	2.01086	27	0.259162	0.848137	2.55531	15	0.132149	0.335162	1.23497	12	0.100986	0.25797	1.01542	12	0.129355	0.462354	1.42052	15	0.145933	0.498897	1.54496	77	0.427733	1.0873	2.89741	51	0.218324	0.559631	1.46629	15	0.170735	0.662678	1.48686	17	0.183785	0.660171	1.49777
Cntnap5a	1	115612486..116515053	ENSMUSG00000070695	0	#N/A	#N/A	#N/A	#N/A	#N/A	0	#N/A	#N/A	#N/A	#N/A	#N/A	0	#N/A	#N/A	#N/A	#N/A	#N/A	0	#N/A	#N/A	#N/A	#N/A	#N/A	0	#N/A	#N/A	#N/A	#N/A	#N/A	0	#N/A	#N/A	#N/A	#N/A	#N/A	0	#N/A	#N/A	#N/A	#N/A	#N/A	0	#N/A	#N/A	#N/A	#N/A	#N/A	0	#N/A	#N/A	#N/A	#N/A	#N/A	0	#N/A	#N/A	#N/A	#N/A	#N/A	0	#N/A	#N/A	#N/A	#N/A	#N/A	0	#N/A	#N/A	#N/A	#N/A	#N/A	0	#N/A	#N/A	#N/A	#N/A	#N/A	0	#N/A	#N/A	#N/A	#N/A	#N/A	0	0	0	0	0	0	0	0	0	0	0	0	0	0	0	0	0	0	0	0	0	0	0	0	0	0	0	0	0	0	0	0	0	0	0	0	0	0	0	0	0	0	0	0	0	0	0	0	0	0	0	0	0	0	0	0	0	0	0	0	0	0	0	0	0	0	0	0	0	0	0	0	0	0	0	0	0	0	0	0	0	0	0	0	0	0	0	0	0	0	0	0	0	0	0	0	0	0	0	0	0	0	0	0	0	0	0	0	0	0	0	0	0	0	0	0
Gm19965	1	116730713..116751140	ENSMUSG00000094429	0	#N/A	#N/A	#N/A	#N/A	#N/A	0	#N/A	#N/A	#N/A	#N/A	#N/A	0	#N/A	#N/A	#N/A	#N/A	#N/A	0	#N/A	#N/A	#N/A	#N/A	#N/A	0	#N/A	#N/A	#N/A	#N/A	#N/A	0	#N/A	#N/A	#N/A	#N/A	#N/A	0	#N/A	#N/A	#N/A	#N/A	#N/A	0	#N/A	#N/A	#N/A	#N/A	#N/A	0	#N/A	#N/A	#N/A	#N/A	#N/A	0	#N/A	#N/A	#N/A	#N/A	#N/A	0	#N/A	#N/A	#N/A	#N/A	#N/A	0	#N/A	#N/A	#N/A	#N/A	#N/A	0	#N/A	#N/A	#N/A	#N/A	#N/A	0	#N/A	#N/A	#N/A	#N/A	#N/A	0	0	0	0	0	0	0	0	0	0	0	0	0	0	0	0	0	0	0	0	0	0	0	0	0	0	0	0	0	0	0	0	0	0	0	0	0	0	0	0	0	0	0	0	0	0	0	0	0	0	0	0	0	0	0	0	0	0	0	0	0	0	0	0	0	0	0	0	0	0	0	0	0	0	0	0	0	0	0	0	0	0	0	0	0	0	0	0	0	0	0	0	0	0	0	0	0	0	0	0	0	0	0	0	0	0	0	0	0	0	0	0	0	0	0	0
B020011L13Rik	1	117708863..117731089	ENSMUSG00000101303	0	#N/A	#N/A	#N/A	#N/A	#N/A	0	#N/A	#N/A	#N/A	#N/A	#N/A	0	#N/A	#N/A	#N/A	#N/A	#N/A	0	#N/A	#N/A	#N/A	#N/A	#N/A	0	#N/A	#N/A	#N/A	#N/A	#N/A	0	#N/A	#N/A	#N/A	#N/A	#N/A	0	#N/A	#N/A	#N/A	#N/A	#N/A	0	#N/A	#N/A	#N/A	#N/A	#N/A	0	#N/A	#N/A	#N/A	#N/A	#N/A	0	#N/A	#N/A	#N/A	#N/A	#N/A	0	#N/A	#N/A	#N/A	#N/A	#N/A	0	#N/A	#N/A	#N/A	#N/A	#N/A	0	#N/A	#N/A	#N/A	#N/A	#N/A	0	#N/A	#N/A	#N/A	#N/A	#N/A	0	0	0	0	0	0	0	0	0	0	0	0	0	0	0	0	0	0	0	0	0	0	0	0	0	0	0	0	0	0	0	0	0	0	0	0	0	0	0	0	0	0	0	0	0	0	0	0	0	0	0	0	0	0	0	0	0	0	0	0	0	0	0	0	0	0	0	0	0	0	0	0	0	0	0	0	0	0	0	0	0	0	0	0	0	0	0	0	0	0	0	0	0	0	0	0	0	0	0	0	0	0	0	0	0	0	0	0	0	0	0	0	0	0	0	0
Gm7145	1	117893669..117914614	ENSMUSG00000100617	0	#N/A	#N/A	#N/A	#N/A	#N/A	0	#N/A	#N/A	#N/A	#N/A	#N/A	0	#N/A	#N/A	#N/A	#N/A	#N/A	0	#N/A	#N/A	#N/A	#N/A	#N/A	0	#N/A	#N/A	#N/A	#N/A	#N/A	0	#N/A	#N/A	#N/A	#N/A	#N/A	0	#N/A	#N/A	#N/A	#N/A	#N/A	0	#N/A	#N/A	#N/A	#N/A	#N/A	0	#N/A	#N/A	#N/A	#N/A	#N/A	0	#N/A	#N/A	#N/A	#N/A	#N/A	0	#N/A	#N/A	#N/A	#N/A	#N/A	0	#N/A	#N/A	#N/A	#N/A	#N/A	0	#N/A	#N/A	#N/A	#N/A	#N/A	0	#N/A	#N/A	#N/A	#N/A	#N/A	0	0	0	0	0	0	0	0	0	0	0	0	0	0	0	0	0	0	0	0	0	0	0	0	0	0	0	0	0	0	0	0	0	0	0	0	0	0	0	0	0	0	0	0	0	0	0	0	0	0	0	0	0	0	0	0	0	0	0	0	0	0	0	0	0	0	0	0	0	0	0	0	0	0	0	0	0	0	0	0	0	0	0	0	0	0	0	0	0	0	0	0	0	0	0	0	0	0	0	0	0	0	0	0	0	0	0	0	0	0	0	0	0	0	0	0
Gm29106	1	118104272..118130037	ENSMUSG00000102030	0.081402	17.7539	4.15006	0.0808122	0.254362	1	0.0606906	11.5526	3.53015	0.141227	0.321049	1	0	1.02064	0.029474	0.992051	0.998341	1	0.2153	64.0535	6.00121	0.0151701	0.0691459	1	0.173356	58.3239	5.86602	0.0179157	0.0603161	1	0.0180105	6.87488	2.78133	0.276858	0.654364	1	0.148351	42.9843	5.42574	0.0287601	0.0973967	1	0.117023	35.2325	5.13883	0.0386774	0.110081	1	0.00900524	4.02579	2.00927	0.432655	0.742771	1	0.2153	3.12671	1.64465	0.0635414	0.999978	1	0.173356	4.03666	2.01316	0.077254	0.387332	1	0.0606906	-1.84003	-0.879732	0.432392	0.736678	1	0.135556	3.69571	1.88585	0.00793201	#N/A	1	0.135556	3.83682	1.93991	0.00244675	0.212596	1	0	0	0	0	0	0	0	0	0	0	0	0	0	0	0	0	0	0	0	0	0	0	0	0	0	0	0	0	4	0.0591511	0.193813	0.38913	3	0.0375858	0.131795	0.246308	1	0.010549	0.0289483	0.0569432	0	0	0	0	2	0.0286649	0.112151	0.20879	2	0.0249626	0.101663	0.148052	0	0	0	0	0	0	0	0	0	0	0	0	0	0	0	0	5	0.0506514	0.108078	0.29049	7	0.0761671	0.159988	0.443756	9	0.110289	0.36768	0.786858	5	0.0688912	0.225454	0.473206	0	0	0	0	14	0.16912	0.432019	1.18466	3	0.0464203	0.165921	0.35513	2	0.0279305	0.0954852	0.205995	2	0.0159477	0.0405392	0.0752573	2	0.0122899	0.0315027	0.0575015	0	0	0	0	0	0	0	0
Tsn	1	complement(118222508..118239469)	ENSMUSG00000026374	10.0157	1.13684	0.185027	0.467413	0.700709	1	10.0157	-1.18724	-0.247613	0.331912	0.545786	1	12.106	1.1369	0.1851	0.46619	0.83912	1	10.0157	1.12584	0.170997	0.525789	0.72337	1	10.0157	-1.17348	-0.230788	0.394351	0.564557	1	13.1308	1.2695	0.34426	0.200597	0.574176	1	10.0157	1.13716	0.185435	0.353491	0.552773	1	10.0157	-1.16202	-0.216632	0.279994	0.451473	1	12.6184	1.20376	0.267546	0.179851	0.490652	1	9.70736	-1.04578	-0.0645725	0.784834	0.999978	1	8.50997	-1.07641	-0.106232	0.736745	0.930802	1	13.1308	1.45218	0.538224	0.0708194	0.306771	1	10.1078	1.00913	0.0131097	0.938821	0.99992	1	10.1078	1.00392	0.00564826	0.967326	0.999068	1	72	1.87025	8.17494	22.0478	106	2.09354	8.81763	24.0587	203	2.79435	8.74415	24.5574	782	4.53485	12.1599	41.7453	555	4.32986	12.1821	40.9721	446	3.85192	8.03796	37.1995	482	3.79167	8.9755	34.5063	352	2.95677	9.68805	34.2434	486	3.45868	12.1279	39.9018	473	2.83429	7.77779	26.9341	330	2.71506	6.84931	27.3864	294	2.39353	9.36465	30.6921	348	2.46723	10.0481	25.7611	781	4.43088	12.0269	36.7027	794	4.82273	12.0722	41.4201	404	3.2494	11.5251	32.2362	504	3.6258	12.7999	34.6103	576	3.31448	7.07233	33.4644	529	3.26961	6.86778	33.5353	477	3.32033	11.0692	41.7035	341	2.66882	8.73403	32.2727	273	1.96108	4.97374	22.4764	260	1.78407	4.55743	22.0008	306	2.68955	9.61329	36.2232	253	2.00697	6.86117	26.0584	1166	5.28127	13.425	43.875	1487	5.19039	13.3046	42.7523	404	3.74947	14.5529	40.0461	355	3.1293	11.2407	31.277
Nifk	1	118249569..118261552	ENSMUSG00000026377	46.1543	1.71482	0.778056	0.00406984	0.0316531	1	47.9275	1.50432	0.589107	0.0296808	0.114825	1	34.0289	-1.35821	-0.44171	0.104443	0.498802	1	42.7384	1.81228	0.857806	0.00341177	0.0222462	1	41.4216	1.74619	0.804209	0.00612583	0.0256457	1	34.0289	-1.1128	-0.154191	0.599793	0.868338	1	44.4464	1.78093	0.83263	0.000470143	0.00377498	1	44.6745	1.65173	0.723979	0.00237588	0.0119895	1	34.0289	-1.21759	-0.284024	0.234069	0.562406	1	46.1543	1.03398	0.0482132	0.852577	0.999978	1	47.9275	1.08111	0.112519	0.725608	0.926708	1	47.9275	-1.73941	-0.798598	0.0225426	0.162146	1	39.665	1.09459	0.13039	0.592669	0.99992	1	39.665	1.11463	0.156559	0.365433	0.931065	1	70	6.53571	28.5678	21.4354	146	10.3647	43.6542	33.1375	252	12.4684	39.0166	30.485	502	10.4637	28.0578	26.7982	391	10.9644	30.8483	28.865	699	21.6993	45.2809	58.3014	820	23.1859	54.8848	58.7037	384	11.594	37.9884	37.3565	518	13.2505	46.463	42.5291	544	11.7168	32.1529	30.9771	771	22.8006	57.5193	63.9846	370	10.8273	42.3616	38.6261	575	14.653	59.6761	42.565	507	10.3389	28.0632	23.8262	515	11.2436	28.1448	26.8656	194	5.60854	19.8927	15.4798	258	6.67145	23.5517	17.7172	1006	20.8074	44.3981	58.4466	998	22.1717	46.5713	63.267	481	12.0347	40.1209	42.0532	433	12.1809	39.8634	40.9797	862	22.2569	56.4488	70.9694	580	14.3052	36.5427	49.0786	333	10.5203	37.6029	39.4194	360	10.2648	35.0919	37.0791	849	13.8221	35.1359	31.9467	1266	15.8836	40.7146	36.3984	170	5.67105	22.0112	16.8511	174	5.51308	19.8035	15.3302
Clasp1	1	118316788..118540408	ENSMUSG00000064302	4.23489	-1.035	-0.049635	0.854272	0.942063	1	6.10407	1.59477	0.673347	0.0121113	0.0606576	1	4.9229	1.22097	0.288033	0.28339	0.727598	1	4.23489	-1.28629	-0.363214	0.191439	0.397184	1	4.23489	1.41819	0.50405	0.0684739	0.167932	1	5.3346	1.32913	0.410479	0.136472	0.480213	1	4.23489	-1.1408	-0.190047	0.358182	0.557746	1	5.07246	1.53399	0.617288	0.00269973	0.013309	1	5.12875	1.27685	0.352584	0.086182	0.333577	1	3.10537	-1.26139	-0.335017	0.180592	0.999978	1	6.10407	-1.1965	-0.258818	0.388097	0.77659	1	6.10407	-1.22165	-0.288832	0.329629	0.660348	1	4.71078	-1.09313	-0.128461	0.516776	0.99992	1	4.71078	-1.09532	-0.13135	0.366136	0.931065	1	66	1.05661	4.6185	20.2105	112	1.36332	5.74207	25.4205	196	1.66282	5.20334	23.7106	289	1.0329	2.76966	15.4276	210	1.00973	2.84087	15.503	249	1.3254	2.76576	20.7683	266	1.28964	3.0528	19.0429	178	0.921508	3.01938	17.3163	233	1.02196	3.58353	19.1299	497	1.83546	5.03681	28.3008	436	2.21083	5.5773	36.1832	316	1.58556	6.20348	32.9888	427	1.86579	7.59869	31.6092	542	1.89515	5.14406	25.471	511	1.91293	4.7884	26.657	296	1.4673	5.20429	23.6186	291	1.29024	4.55484	19.9833	245	0.868888	1.854	14.234	256	0.975181	2.04836	16.2288	177	0.759348	2.5315	15.4749	161	0.776597	2.5415	15.2372	449	1.98785	5.04164	36.9666	309	1.30678	3.33818	26.1471	200	1.08341	3.87245	23.6753	234	1.14404	3.91109	24.1014	683	1.90662	4.84665	25.7004	1026	2.20719	5.65772	29.4983	270	1.54439	5.99428	26.7635	248	1.34733	4.83974	21.8499
Tfcp2l1	1	118555675..118612898	ENSMUSG00000026380	1.93273	-1.05419	-0.0761346	0.811139	0.919074	1	2.67073	1.40844	0.494094	0.11677	0.284943	1	2.31488	1.18683	0.247109	0.432378	0.82474	1	1.93273	-1.03007	-0.0427418	0.889678	0.948756	1	1.93273	1.12496	0.16987	0.582602	0.72281	1	1.99759	1.06925	0.0965952	0.752195	0.933049	1	1.93273	-1.03372	-0.0478515	0.851018	0.920085	1	2.12362	1.29878	0.377157	0.137242	0.279044	1	2.15623	1.12988	0.176173	0.486032	0.778253	1	1.49964	1.00461	0.00663072	0.984674	0.999978	1	2.67073	-1.35046	-0.433448	0.23742	0.652823	1	2.67073	-1.35823	-0.441724	0.208971	0.535035	1	2.16175	-1.15111	-0.20303	0.350747	#N/A	1	2.16175	-1.13677	-0.184942	0.321917	0.917971	1	24	0.475046	2.07644	7.34927	36	0.541795	2.28194	8.17089	65	0.681797	2.13349	7.8632	111	0.490496	1.31523	5.92549	111	0.659872	1.85655	8.19442	59	0.388285	0.810251	4.92101	75	0.449574	1.06421	5.36924	96	0.614472	2.01336	9.33912	111	0.601941	2.11072	9.11338	163	0.744264	2.04239	9.28175	93	0.583048	1.47086	7.71798	115	0.713421	2.79125	12.0054	199	1.07508	4.3784	14.7312	197	0.851651	2.31167	9.25791	133	0.615574	1.54089	6.93812	133	0.815134	2.89116	10.6124	130	0.712646	2.51579	8.92726	109	0.477943	1.01982	6.33268	73	0.343811	0.722171	4.62774	90	0.477377	1.59147	7.86858	110	0.656016	2.14689	10.4105	88	0.481693	1.22169	7.24513	67	0.350324	0.894906	5.66943	93	0.622871	2.22633	11.009	95	0.574249	1.96317	9.78477	227	0.783469	1.99158	8.54171	297	0.789953	2.0249	8.53897	85	0.601123	2.33316	8.42555	68	0.456755	1.64071	5.99109
Gli2	1	complement(118761862..118981349)	ENSMUSG00000048402	0.0249776	1.29805	0.376351	0.741018	0.882301	1	0.0111051	-2.5394	-1.34449	0.364696	0.577772	1	0.0149296	-1.85636	-0.892477	0.485432	#N/A	1	0.0201986	1.19302	0.254612	0.828244	0.918924	1	0.0111051	-6.27094	-2.64868	0.252817	0.421135	1	0.0112983	-2.14926	-1.10384	0.400844	#N/A	1	0.0225881	1.25329	0.325725	0.74179	0.856069	1	0.0111051	-3.42378	-1.77559	0.188371	0.348165	1	0.013114	-2.01165	-1.00838	0.347322	#N/A	1	0.0249776	-1.11808	-0.161029	0.894977	0.999978	1	0.00430278	-2.48404	-1.31269	0.577817	#N/A	1	0.0112983	1.17973	0.238453	0.876575	#N/A	1	0.0147367	-1.17643	-0.234416	0.775183	#N/A	1	0.0147367	-1.23554	-0.305144	0.703831	0.98304	1	0	0	0	0	0	0	0	0	0	0	0	0	2	0.0121395	0.0325513	0.106766	1	0.00816572	0.0229743	0.0738236	1	0.00903975	0.0188636	0.0834069	0	0	0	0	1	0.00879202	0.0288076	0.0972825	2	0.0148977	0.052239	0.164205	1	0.00627187	0.0172111	0.0569432	0	0	0	0	0	0	0	0	0	0	0	0	0	0	0	0	0	0	0	0	2	0.016837	0.0597185	0.159585	0	0	0	0	0	0	0	0	2	0.0129385	0.0271772	0.126788	0	0	0	0	2	0.0163836	0.0536172	0.189282	0	0	0	0	0	0	0	0	0	0	0	0	0	0	0	0	1	0.00474083	0.0120512	0.0376287	0	0	0	0	0	0	0	0	1	0.00922641	0.0331421	0.0881043
Inhbb	1	complement(119343195..119349978)	ENSMUSG00000037035	5.56589	11.0543	3.46653	7.26735e-14	1.01845e-11	1.23741e-09	11.4764	18.3868	4.2006	8.99741e-20	3.29064e-17	1.53199e-15	1.58396	2.4531	1.29461	0.006095	0.11656	1	4.69392	10.024	3.32539	1.90888e-17	2.37202e-15	3.23956e-13	7.30434	15.6075	3.96417	3.2654e-24	5.05811e-22	5.54171e-20	2.29015	3.46578	1.79318	6.29857e-06	0.000402614	0.106893	5.12991	10.7533	3.42671	6.31029e-19	1.04806e-16	1.10638e-14	9.39035	17.5833	4.13613	6.17638e-27	2.075e-24	1.0829e-22	1.93705	3.02446	1.59668	4.14233e-05	0.00163622	0.726275	5.56589	-1.06254	-0.0875219	0.769708	0.999978	1	11.4764	-1.2087	-0.273451	0.493101	0.838414	1	11.4764	-5.11965	-2.35605	5.0041e-08	6.91615e-06	0.000828479	6.20874	-1.07404	-0.103048	0.785059	#N/A	1	6.20874	1.05056	0.0711532	0.75517	0.985887	1	2	0.0862359	0.37694	0.612439	1	0.0327843	0.138082	0.226969	6	0.137096	0.429005	0.725834	35	0.33691	0.903403	1.8684	19	0.24605	0.692263	1.40265	125	1.79202	3.73948	10.4259	130	1.69753	4.01832	9.30668	167	2.32852	7.62956	16.2462	166	1.96097	6.8762	13.629	109	1.08417	2.97516	6.20681	215	2.93625	7.40732	17.8426	273	3.6893	14.4343	28.4998	440	5.17814	21.0886	32.5715	35	0.329607	0.894664	1.64481	33	0.332718	0.832853	1.72149	35	0.467282	1.65738	2.79274	70	0.835914	2.95096	4.80698	206	1.96766	4.19853	11.9682	153	1.56972	3.29718	9.69925	135	1.55986	5.20023	11.8029	143	1.85777	6.07975	13.5337	254	3.02869	7.68147	20.9121	155	1.76547	4.50991	13.1158	115	1.67782	5.99706	13.6133	245	3.22609	11.0289	25.2344	130	0.977401	2.48456	4.89173	76	0.440344	1.12874	2.18506	33	0.508384	1.97321	3.27109	68	0.994986	3.57408	5.99109
Ralb	1	complement(119398035..119432524)	ENSMUSG00000004451	10.7541	1.16244	0.217153	0.440146	0.678606	1	11.2443	1.05602	0.0786395	0.779902	0.88348	1	11.5619	1.06625	0.0925413	0.741248	0.942063	1	10.7541	-1.10531	-0.144448	0.582475	0.764092	1	10.7541	1.1096	0.150044	0.568433	0.71313	1	11.1486	1.03116	0.0442667	0.865234	0.965974	1	10.7541	1.04525	0.0638489	0.775374	0.876817	1	10.7541	1.1057	0.144959	0.517403	0.67669	1	11.3553	1.05655	0.0793667	0.721784	0.903516	1	10.2103	-1.30751	-0.386822	0.192179	0.999978	1	11.2443	-1.02344	-0.0334275	0.916577	0.979872	1	11.2443	-1.05194	-0.0730529	0.824593	0.938205	1	11.0055	-1.10394	-0.142658	0.441061	0.99992	1	11.0055	-1.10535	-0.144497	0.360965	0.930892	1	41	2.92804	12.7986	12.555	40	2.17201	9.14811	9.07877	101	3.82236	11.961	12.2182	219	3.49161	9.36253	11.6908	174	3.73211	10.5003	12.8453	140	3.32426	6.93688	11.677	240	5.19063	12.2871	17.1816	98	2.26321	7.41558	9.53368	207	4.05014	14.2019	16.9952	172	2.83359	7.77586	9.79423	140	3.16678	7.98888	11.6185	155	3.46935	13.5738	16.1812	197	3.83992	15.6386	14.5832	310	4.83533	13.1247	14.5683	276	4.609	11.5372	14.3979	131	2.89679	10.2745	10.4528	162	3.20416	11.3114	11.1247	168	2.65783	5.67119	9.76046	193	3.27962	6.8888	12.235	116	2.21996	7.40087	10.1417	113	2.43147	7.95726	10.6945	186	3.67341	9.31663	15.3136	145	2.73547	6.98778	12.2697	95	2.29566	8.2054	11.2458	129	2.81342	9.61817	13.2867	379	4.71959	11.9972	14.2613	369	3.54112	9.07698	10.609	103	2.62815	10.2007	10.2098	153	3.70796	13.3193	13.48
Tmem185b	1	119453890..119456713	ENSMUSG00000098923	5.63127	1.75069	0.807927	0.0421913	0.16621	1	6.34531	1.66347	0.734196	0.0647458	0.195502	1	4.75302	1.18655	0.246775	0.535568	0.872609	1	4.97963	1.73804	0.797458	0.0235459	0.0964225	1	5.36228	1.90278	0.928112	0.00862025	0.0338302	1	4.65157	1.1488	0.200131	0.571661	0.852717	1	5.30545	1.75864	0.814457	0.00847253	0.0385528	1	5.8538	1.81746	0.861922	0.00537805	0.0233007	1	4.70229	1.17133	0.228144	0.461838	0.762465	1	5.63127	1.00216	0.00310916	0.992432	0.999978	1	6.34531	1.09292	0.128194	0.727766	0.927535	1	6.34531	-1.4516	-0.53764	0.134156	0.427534	1	5.57653	1.04455	0.0628785	0.793955	#N/A	1	5.57653	1.03916	0.0554186	0.785227	0.988979	1	9	0.584703	2.55576	2.75598	14	0.691558	2.91272	3.17757	21	0.722984	2.26238	2.54042	121	1.75496	4.7058	6.45932	95	1.85365	5.21526	7.01325	67	1.44724	3.02002	5.58826	65	1.27886	3.02726	4.65334	107	2.24793	7.3655	10.4092	146	2.59867	9.1123	11.987	91	1.36379	3.74249	5.18183	82	1.68734	4.25668	6.8051	94	1.91401	7.48853	9.81313	137	2.42927	9.89353	10.1416	66	0.9365	2.54197	3.10163	82	1.24569	3.1182	4.27764	99	1.9915	7.06358	7.89948	99	1.78129	6.28832	6.79845	103	1.48236	3.16302	5.98409	135	2.08689	4.38348	8.55816	105	1.828	6.09415	9.18002	98	1.9183	6.27785	9.27484	143	2.56917	6.516	11.7733	80	1.37294	3.5072	6.76947	66	1.45087	5.18584	7.81286	92	1.82529	6.24008	9.47578	116	1.31408	3.3404	4.36493	163	1.42299	3.64756	4.68637	56	1.29987	5.04524	5.55095	83	1.82987	6.57307	7.31266
Epb41l5	1	complement(119472767..119576730)	ENSMUSG00000026383	11.7441	1.04401	0.0621344	0.808863	0.918021	1	11.7441	-1.23202	-0.301031	0.241699	0.449027	1	15.4049	1.34024	0.422488	0.0992683	0.488941	1	11.7441	-1.03662	-0.0518818	0.856917	0.934432	1	11.7441	1.07964	0.11055	0.701014	0.813874	1	14.4794	1.26422	0.338248	0.239093	0.615829	1	11.7441	1.01433	0.0205204	0.928215	0.963724	1	11.7441	-1.04179	-0.0590577	0.795532	0.878423	1	14.9422	1.30946	0.388968	0.0872812	0.336172	1	9.63601	-1.10321	-0.141712	0.577916	0.999978	1	8.68997	1.24203	0.312696	0.356789	0.756	1	14.4794	1.50966	0.59422	0.0388205	0.221709	1	11.2436	1.01342	0.0192255	0.922478	0.99992	1	11.2436	1.02581	0.0367647	0.826648	0.991002	1	192	2.90664	12.705	58.7941	269	3.09635	13.0413	61.0547	634	5.08624	15.916	76.6964	969	3.27493	8.78153	51.7279	647	2.94176	8.27664	47.7639	798	4.01668	8.38178	66.5587	985	4.51588	10.6898	70.516	582	2.84918	9.33553	56.6184	697	2.89088	10.1369	57.2255	927	3.23732	8.88376	52.7864	733	3.51473	8.86664	60.831	473	2.24427	8.78067	49.3788	489	2.02052	8.22882	36.1988	2132	7.04935	19.1343	100.192	1901	6.72941	16.8449	99.1682	838	3.92815	13.9326	66.8663	791	3.31644	11.7078	54.3189	1114	3.73595	7.97164	64.7212	1145	4.12448	8.66341	72.5859	567	2.30021	7.6684	49.5721	442	2.01609	6.59789	41.8314	1088	4.55494	11.5524	89.5762	1049	4.19504	10.7163	88.7646	362	1.85434	6.62799	42.8523	325	1.50254	5.13669	33.4742	2223	5.86816	14.9169	83.6485	2711	5.51494	14.1365	77.9432	713	3.85656	14.9686	70.6755	753	3.86844	13.8958	66.3425
Gm37219	1	complement(119558474..119559399)	ENSMUSG00000102687	0	#N/A	#N/A	#N/A	#N/A	#N/A	0	#N/A	#N/A	#N/A	#N/A	#N/A	0	#N/A	#N/A	#N/A	#N/A	#N/A	0	#N/A	#N/A	#N/A	#N/A	#N/A	0	#N/A	#N/A	#N/A	#N/A	#N/A	0	#N/A	#N/A	#N/A	#N/A	#N/A	0	#N/A	#N/A	#N/A	#N/A	#N/A	0	#N/A	#N/A	#N/A	#N/A	#N/A	0	#N/A	#N/A	#N/A	#N/A	#N/A	0	#N/A	#N/A	#N/A	#N/A	#N/A	0	#N/A	#N/A	#N/A	#N/A	#N/A	0	#N/A	#N/A	#N/A	#N/A	#N/A	0	#N/A	#N/A	#N/A	#N/A	#N/A	0	#N/A	#N/A	#N/A	#N/A	#N/A	0	0	0	0	0	0	0	0	0	0	0	0	0	0	0	0	0	0	0	0	0	0	0	0	0	0	0	0	0	0	0	0	0	0	0	0	0	0	0	0	0	0	0	0	0	0	0	0	0	0	0	0	0	0	0	0	0	0	0	0	0	0	0	0	0	0	0	0	0	0	0	0	0	0	0	0	0	0	0	0	0	0	0	0	0	0	0	0	0	0	0	0	0	0	0	0	0	0	0	0	0	0	0	0	0	0	0	0	0	0	0	0	0	0	0	0
Ptpn4	1	complement(119580197..119765343)	ENSMUSG00000026384	4.61192	1.88468	0.91432	0.000535098	0.00639035	1	7.89259	2.72191	1.44462	3.94489e-08	1.70453e-06	0.000671697	5.57706	1.85022	0.887698	0.000748895	0.0278802	1	4.58474	2.13515	1.09434	2.82071e-05	0.000416377	0.478702	5.67681	2.72075	1.444	3.29213e-08	6.44692e-07	0.000558708	5.92521	2.01227	1.00883	0.000111316	0.00438021	1	4.59833	2.0317	1.02269	5.36365e-07	1.11962e-05	0.00940408	6.7847	2.78168	1.47595	4.27537e-13	2.38544e-11	7.496e-09	5.75113	1.9427	0.958061	2.55806e-06	0.000164196	0.0448505	4.61192	1.09617	0.132469	0.602418	0.999978	1	7.89259	-1.08894	-0.122923	0.673805	0.911176	1	7.89259	-1.40547	-0.491051	0.0961137	0.359563	1	6.02719	1.02364	0.0337064	0.847794	0.99992	1	6.02719	1.03569	0.0505925	0.720285	0.984124	1	47	0.770593	3.36829	14.3923	52	0.648244	2.73029	11.8024	100	0.868849	2.71882	12.0972	288	1.05416	2.82667	15.3742	216	1.06364	2.99254	15.9459	295	1.60814	3.35577	24.605	377	1.87191	4.4311	26.9894	319	1.69131	5.54171	31.0331	325	1.45988	5.11909	26.6833	605	2.28822	6.27927	34.4506	525	2.72636	6.87783	43.5693	391	2.00922	7.86104	40.8184	579	2.59101	10.5522	42.8611	626	2.24168	6.08465	29.4185	581	2.22745	5.57571	30.3086	294	1.49255	5.29385	23.4591	334	1.51663	5.35403	22.9362	458	1.66348	3.54948	26.6089	468	1.82577	3.83501	29.6683	398	1.74866	5.82964	34.7966	317	1.56597	5.12482	30.0013	609	2.76126	7.00321	50.1396	469	2.03128	5.18893	39.686	248	1.37584	4.9177	29.3574	327	1.6373	5.59738	33.6802	882	2.52155	6.4098	33.1885	981	2.16131	5.5401	28.2045	254	1.48793	5.77513	25.1775	299	1.6636	5.9758	26.3432
Gm37745	1	complement(119718493..119726655)	ENSMUSG00000103146	0	#N/A	#N/A	#N/A	#N/A	#N/A	0	#N/A	#N/A	#N/A	#N/A	#N/A	0	#N/A	#N/A	#N/A	#N/A	#N/A	0	#N/A	#N/A	#N/A	#N/A	#N/A	0	#N/A	#N/A	#N/A	#N/A	#N/A	0	#N/A	#N/A	#N/A	#N/A	#N/A	0	#N/A	#N/A	#N/A	#N/A	#N/A	0	#N/A	#N/A	#N/A	#N/A	#N/A	0	#N/A	#N/A	#N/A	#N/A	#N/A	0	#N/A	#N/A	#N/A	#N/A	#N/A	0	#N/A	#N/A	#N/A	#N/A	#N/A	0	#N/A	#N/A	#N/A	#N/A	#N/A	0	#N/A	#N/A	#N/A	#N/A	#N/A	0	#N/A	#N/A	#N/A	#N/A	#N/A	0	0	0	0	0	0	0	0	0	0	0	0	0	0	0	0	0	0	0	0	0	0	0	0	0	0	0	0	0	0	0	0	0	0	0	0	0	0	0	0	0	0	0	0	0	0	0	0	0	0	0	0	0	0	0	0	0	0	0	0	0	0	0	0	0	0	0	0	0	0	0	0	0	0	0	0	0	0	0	0	0	0	0	0	0	0	0	0	0	0	0	0	0	0	0	0	0	0	0	0	0	0	0	0	0	0	0	0	0	0	0	0	0	0	0	0
Tmem177	1	complement(119835620..119840938)	ENSMUSG00000036975	4.44123	-2.05412	-1.03852	0.00616852	0.0427633	1	4.44123	-1.45745	-0.543442	0.145462	0.327263	1	4.44123	-1.21949	-0.286283	0.438563	0.827295	1	4.44123	-2.38836	-1.25602	0.00160531	0.0122384	1	4.44123	-3.22885	-1.69102	3.83819e-05	0.000350551	0.651378	4.44123	-1.14418	-0.194315	0.616023	0.874969	1	4.44123	-2.17811	-1.12307	0.00100644	0.00701252	1	4.44123	-1.92109	-0.941927	0.00577593	0.0245364	1	4.44123	-1.17056	-0.227199	0.498621	0.787303	1	1.88495	-1.23249	-0.301575	0.404964	0.999978	1	3.21403	-2.40229	-1.26441	0.00771696	0.103656	1	4.23555	1.19878	0.261569	0.49692	0.781035	1	3.06169	-1.27487	-0.350345	0.211373	#N/A	1	3.06169	-1.35459	-0.437856	0.05555	0.636337	1	17	0.933533	4.0805	5.20573	19	0.793309	3.34128	4.31241	23	0.669308	2.09441	2.78236	187	2.29251	6.14721	9.98258	141	2.32548	6.54274	10.4091	35	0.639033	1.3335	2.91924	55	0.914659	2.16514	3.93744	35	0.62152	2.03645	3.40489	38	0.571703	2.00469	3.1199	108	1.36811	3.75432	6.14987	35	0.60876	1.53573	2.90462	48	0.826124	3.2322	5.01096	71	1.06415	4.33388	5.25586	95	1.1394	3.09271	4.46447	81	1.04009	2.60353	4.22547	100	1.70033	6.03084	7.97927	86	1.30793	4.61728	5.90572	39	0.474428	1.01232	2.26582	42	0.548786	1.15272	2.66254	33	0.485612	1.61892	2.88515	37	0.612181	2.00343	3.50173	15	0.227791	0.57773	1.23497	11	0.159567	0.407616	0.930802	29	0.538852	1.92602	3.43292	28	0.46956	1.60527	2.88393	134	1.28309	3.26163	5.04224	167	1.2323	3.15878	4.80137	74	1.45189	5.63525	7.33518	73	1.36036	4.88654	6.43161
Cfap221	1	complement(119851071..119924964)	ENSMUSG00000036962	0	#N/A	#N/A	#N/A	#N/A	#N/A	0	#N/A	#N/A	#N/A	#N/A	#N/A	0	#N/A	#N/A	#N/A	#N/A	#N/A	0	1.3792	0.463828	0.877317	#N/A	1	0	1.42715	0.513138	0.870857	#N/A	1	0.02724	4.1637	2.05787	0.412123	#N/A	1	0	1.32849	0.409788	0.880683	#N/A	1	0	1.26591	0.340174	0.902638	#N/A	1	0.01362	2.74716	1.45794	0.556969	#N/A	1	0	#N/A	#N/A	#N/A	#N/A	#N/A	0	#N/A	#N/A	#N/A	#N/A	#N/A	0.02724	4.07764	2.02773	0.404633	#N/A	1	0.00908	2.4429	1.2886	0.371584	#N/A	1	0.00908	2.33872	1.22572	0.396715	#N/A	1	0	0	0	0	0	0	0	0	0	0	0	0	0	0	0	0	0	0	0	0	0	0	0	0	0	0	0	0	0	0	0	0	0	0	0	0	0	0	0	0	0	0	0	0	0	0	0	0	0	0	0	0	0	0	0	0	0	0	0	0	0	0	0	0	0	0	0	0	0	0	0	0	0	0	0	0	0	0	0	0	0	0	0	0	0	0	0	0	0	0	0	0	0	0	0	0	0	0	0	0	0	0	0	0	1	0.00845745	0.0216791	0.0287507	1	0.0224874	0.087281	0.0991241	0	0	0	0
Sctr	1	119934624..119991266	ENSMUSG00000026387	0.0109173	-2.60726	-1.38253	0.560627	#N/A	1	0.0109173	-2.96466	-1.56787	0.512729	#N/A	1	0.0668648	1.88579	0.915169	0.553961	#N/A	1	0.0109173	-2.64658	-1.40413	0.543908	0.736481	1	0.0545666	2.89456	1.53334	0.326401	0.499551	1	0.0235566	1.56477	0.645953	0.678956	#N/A	1	0.0109173	-2.68843	-1.42676	0.464038	#N/A	1	0.0272833	1.49845	0.583472	0.705618	0.818243	1	0.0452107	1.6952	0.761456	0.604617	#N/A	1	0	#N/A	#N/A	#N/A	#N/A	#N/A	0.0545666	8.45697	3.08014	0.169102	#N/A	1	0.0235566	5.55538	2.47388	0.30888	#N/A	1	0.0260411	1.56262	0.643963	0.514365	#N/A	1	0.0260411	1.6077	0.685002	0.492935	0.955154	1	0	0	0	0	0	0	0	0	0	0	0	0	1	0.0203572	0.0545865	0.0533828	0	0	0	0	0	0	0	0	0	0	0	0	0	0	0	0	0	0	0	0	0	0	0	0	0	0	0	0	0	0	0	0	0	0	0	0	0	0	0	0	0	0	0	0	0	0	0	0	3	0.0757629	0.267459	0.206014	0	0	0	0	0	0	0	0	0	0	0	0	0	0	0	0	0	0	0	0	2	0.0481759	0.123066	0.169237	0	0	0	0	1	0.0278472	0.0952005	0.102998	0	0	0	0	3	0.0367596	0.0942263	0.0862522	0	0	0	0	0	0	0	0
Tmem37	1	complement(119995107..120001804)	ENSMUSG00000050777	35.0734	-1.25805	-0.33119	0.491787	0.717978	1	49.7466	1.28822	0.36538	0.447111	0.652416	1	51.4784	1.28592	0.362806	0.450038	0.832314	1	35.0734	-1.23007	-0.298743	0.502972	0.705789	1	35.0734	-1.13126	-0.177931	0.690241	0.805411	1	60.1589	1.53569	0.618888	0.16388	0.523544	1	35.0734	-1.23743	-0.30735	0.443064	0.635856	1	36.9835	1.11455	0.15646	0.695975	0.81073	1	55.8186	1.40801	0.49366	0.216988	0.540515	1	25.4231	-1.0008	-0.00114716	0.997616	0.999978	1	49.7466	-1.58373	-0.663326	0.0733524	0.37961	1	60.1589	1.15331	0.205777	0.617466	0.849405	1	42.216	-1.07289	-0.1015	0.726292	0.99992	1	42.216	-1.08911	-0.123146	0.639631	0.974729	1	25	3.4986	15.2925	7.65549	41	4.36261	18.3745	9.30573	92	6.82275	21.3499	11.1294	656	20.4949	54.9559	35.0191	553	23.243	65.3942	40.8245	94	4.37378	9.12694	7.84025	131	5.5519	13.1422	9.37827	260	11.7662	38.5526	25.2934	304	11.6556	40.8706	24.9592	335	10.8147	29.6774	19.076	193	8.55478	21.5813	16.0169	336	14.7373	57.6594	35.0767	579	22.1155	90.0682	42.8611	240	7.33562	19.9113	11.2787	221	7.23188	18.1027	11.5288	512	22.1859	78.6903	40.8539	652	25.2702	89.2091	44.7736	159	4.9292	10.5178	9.23758	164	5.46099	11.4707	10.3966	260	9.7504	32.5057	22.7315	273	11.511	37.6712	25.8371	229	8.86245	22.4772	18.8538	154	5.69306	14.543	13.0312	156	7.38703	26.4035	18.4668	229	9.78684	33.458	23.5865	286	6.97899	17.7406	10.7618	714	13.4268	34.4171	20.528	464	23.2003	90.0479	45.9936	577	27.4019	98.4301	50.8362
Dbi	1	complement(120041010..120048808)	ENSMUSG00000026385	1355.68	-1.09107	-0.125738	0.684683	0.85117	1	1355.68	-1.7847	-0.835682	0.00696939	0.0405062	1	1355.68	-1.54908	-0.631414	0.0414349	0.335338	1	1355.68	-1.09858	-0.135634	0.642089	0.806506	1	1355.68	-1.45345	-0.539481	0.0645923	0.161324	1	1355.68	-1.52854	-0.612153	0.0359484	0.246051	1	1355.68	-1.08519	-0.117949	0.599287	0.757868	1	1355.68	-1.57441	-0.654812	0.00354206	0.0165863	1	1355.68	-1.53245	-0.615841	0.00608294	0.067433	1	1018	-1.02987	-0.0424691	0.870082	0.999978	1	733.701	1.14101	0.190308	0.561345	0.869788	1	890.816	1.12701	0.172504	0.595821	0.838411	1	881.559	1.03476	0.0492958	0.819356	0.99992	1	881.559	1.04493	0.0634128	0.68353	0.982502	1	1510	283.557	1239.44	462.391	2270	324.113	1365.11	515.22	3679	366.108	1145.63	445.057	13764	577.026	1547.26	734.761	9333	526.376	1480.96	688.996	6893	430.373	898.078	574.924	6660	378.75	896.562	476.788	5409	328.463	1076.23	526.201	6658	342.541	1201.13	546.639	6504	281.746	773.161	370.359	3720	221.26	558.175	308.719	3623	213.233	834.271	378.223	3685	188.87	769.198	272.786	7459	305.925	830.381	350.532	9305	408.586	1022.77	485.408	4011	233.221	827.203	320.048	4856	252.55	891.556	333.467	9808	408.008	870.593	569.825	8298	370.774	778.806	526.041	5493	276.418	921.518	480.246	5290	299.306	979.514	500.652	3970	206.166	522.885	326.854	4096	203.186	519.04	346.597	3757	238.723	853.27	444.741	4352	249.577	853.221	448.246	9958	326.067	828.864	374.706	15775	398.064	1020.36	453.543	2862	192.023	745.304	283.693	4232	269.686	968.737	372.857
3110009E18Rik	1	120048917..120115919	ENSMUSG00000026388	0.724511	-2.07807	-1.05525	0.164006	0.385053	1	0.724511	-2.55458	-1.35309	0.0803211	0.225124	1	0.724511	-1.94766	-0.961743	0.179336	0.608912	1	0.724511	-4.36102	-2.12467	0.0136957	0.0639244	1	0.724511	-12.6731	-3.6637	0.00611953	0.0256332	1	0.724511	-2.06933	-1.04916	0.138639	0.483159	1	0.724511	-2.89987	-1.53599	0.0197073	0.0732672	1	0.724511	-3.89954	-1.9633	0.00528032	0.0229839	1	0.724511	-2.0547	-1.03893	0.0884146	0.337528	1	0.23877	-2.15244	-1.10597	0.285944	0.999978	1	0.280995	-5.23373	-2.38784	0.11101	#N/A	1	0.280995	1.17263	0.229747	0.783197	0.92292	1	0.294052	-1.66115	-0.732182	0.178058	#N/A	1	0.294052	-1.72099	-0.783242	0.140177	0.796602	1	2	0.235214	1.02813	0.612439	1	0.0894212	0.376626	0.226969	6	0.373939	1.17014	0.725834	5	0.131278	0.352013	0.266914	7	0.247254	0.695649	0.516765	1	0.0391027	0.0815973	0.0834069	5	0.178081	0.421547	0.357949	0	0	0	0	4	0.128884	0.451934	0.32841	1	0.0271299	0.0744491	0.0569432	1	0.0372503	0.0939718	0.0829891	3	0.11058	0.432643	0.313185	4	0.128397	0.522915	0.296105	6	0.154119	0.418329	0.281967	1	0.0275003	0.0688382	0.0521663	3	0.109246	0.387481	0.239378	5	0.162858	0.574923	0.343356	2	0.052106	0.111182	0.116196	1	0.0279837	0.0587795	0.0633938	0	0	0	0	2	0.0708696	0.231929	0.189282	0	0	0	0	0	0	0	0	1	0.0397945	0.142238	0.118377	0	0	0	0	3	0.0615213	0.156388	0.112886	11	0.173839	0.445602	0.316258	1	0.0420197	0.163092	0.0991241	2	0.0798203	0.286721	0.176209
Steap3	1	complement(120118487..120200435)	ENSMUSG00000026389	6.20337	-3.25088	-1.70083	4.05011e-06	0.000105437	0.0689613	6.20337	-4.8992	-2.29255	8.91741e-10	5.61834e-08	1.51837e-05	6.20337	-1.7535	-0.810241	0.024848	0.257959	1	6.20337	-3.51521	-1.81361	4.14892e-06	7.6332e-05	0.0704113	6.20337	-4.58368	-2.19651	4.66167e-08	8.90373e-07	0.000791132	6.20337	-2.35701	-1.23696	0.00145421	0.0319621	1	6.20337	-3.35032	-1.7443	2.30348e-07	5.30877e-06	0.00403869	6.20337	-4.6352	-2.21263	8.58672e-11	3.28291e-09	1.50551e-06	6.20337	-2.00406	-1.00293	0.00262606	0.0381662	1	1.50919	-1.10138	-0.139315	0.725852	0.999978	1	1.17963	-1.00433	-0.00623531	0.989666	0.997174	1	2.66625	2.0211	1.01514	0.0291623	0.187634	1	2.06268	-1.18518	-0.245107	0.41734	#N/A	1	2.06268	-1.14054	-0.189716	0.441417	0.945153	1	53	1.70144	7.43706	16.2296	75	1.83067	7.71046	17.0227	170	2.89206	9.0499	20.5653	153	1.09653	2.94028	8.16757	143	1.37876	3.87915	10.5568	47	0.501664	1.04684	3.92012	30	0.291661	0.690408	2.1477	72	0.747446	2.44906	7.00434	60	0.527714	1.85044	4.92615	42	0.311032	0.853527	2.39162	30	0.305042	0.769533	2.48967	46	0.462831	1.81082	4.80217	36	0.315433	1.28464	2.66494	134	0.939544	2.55023	6.29726	125	0.93833	2.34881	6.52079	153	1.52085	5.39423	12.2083	118	1.04913	3.70365	8.1032	39	0.277352	0.591804	2.26582	56	0.427762	0.898508	3.55005	64	0.550574	1.83549	5.59544	54	0.522314	1.70933	5.11063	28	0.248578	0.630452	2.30527	22	0.186567	0.476587	1.8616	28	0.304151	1.08713	3.31455	50	0.490189	1.67579	5.14988	89	0.498199	1.26643	3.34895	97	0.41844	1.07259	2.78882	100	1.14699	4.45186	9.91241	99	1.07852	3.87413	8.72233
C1ql2	1	120268312..120270903	ENSMUSG00000036907	0	#N/A	#N/A	#N/A	#N/A	#N/A	0	#N/A	#N/A	#N/A	#N/A	#N/A	0	#N/A	#N/A	#N/A	#N/A	#N/A	0	#N/A	#N/A	#N/A	#N/A	#N/A	0	#N/A	#N/A	#N/A	#N/A	#N/A	0	#N/A	#N/A	#N/A	#N/A	#N/A	0	#N/A	#N/A	#N/A	#N/A	#N/A	0	#N/A	#N/A	#N/A	#N/A	#N/A	0	#N/A	#N/A	#N/A	#N/A	#N/A	0	#N/A	#N/A	#N/A	#N/A	#N/A	0	#N/A	#N/A	#N/A	#N/A	#N/A	0	#N/A	#N/A	#N/A	#N/A	#N/A	0	#N/A	#N/A	#N/A	#N/A	#N/A	0	#N/A	#N/A	#N/A	#N/A	#N/A	0	0	0	0	0	0	0	0	0	0	0	0	0	0	0	0	0	0	0	0	0	0	0	0	0	0	0	0	0	0	0	0	0	0	0	0	0	0	0	0	0	0	0	0	0	0	0	0	0	0	0	0	0	0	0	0	0	0	0	0	0	0	0	0	0	0	0	0	0	0	0	0	0	0	0	0	0	0	0	0	0	0	0	0	0	0	0	0	0	0	0	0	0	0	0	0	0	0	0	0	0	0	0	0	0	0	0	0	0	0	0	0	0	0	0	0
Marco	1	complement(120402267..120432753)	ENSMUSG00000026390	14.4511	1.42507	0.511038	0.243494	0.485659	1	29.8526	2.40722	1.26737	0.00369752	0.0250426	1	25.5297	2.02563	1.01837	0.0196479	0.225981	1	12.4656	-1.03023	-0.0429646	0.899698	0.953158	1	12.4656	1.38053	0.465218	0.171565	0.322712	1	42.0767	3.60285	1.84914	3.75597e-08	4.86547e-06	0.000637425	12.4656	1.2033	0.266991	0.485137	0.669239	1	20.6999	1.93579	0.952924	0.0125545	0.0458029	1	33.8032	2.79423	1.48245	9.96292e-05	0.00327048	1	14.4511	-1.51662	-0.600855	0.0933959	0.999978	1	29.8526	-1.91516	-0.937463	0.0188013	0.179009	1	42.0767	1.42893	0.514938	0.200892	0.525041	1	23.2778	-1.02381	-0.0339423	0.91687	0.99992	1	23.2778	-1.17678	-0.234849	0.403062	0.937668	1	48	4.57476	19.9964	14.6985	38	2.75371	11.5981	8.62483	97	4.89909	15.3303	11.7343	126	2.68093	7.18874	6.72623	102	2.91971	8.2146	7.53001	84	2.66183	5.55455	7.00618	136	3.92537	9.29199	9.73622	196	6.04073	19.7928	19.0674	253	6.60622	23.1649	20.7719	393	8.6404	23.7108	22.3787	226	6.82232	17.2107	18.7555	86	2.56891	10.0508	8.97797	646	16.8044	68.438	47.8209	472	9.82516	26.6688	22.1814	171	3.8109	9.53937	8.92044	100	2.95107	10.467	7.97927	595	15.7054	55.4435	40.8594	236	4.98269	10.6319	13.7111	102	2.31313	4.8587	6.46616	81	2.06874	6.89673	7.08173	109	3.13004	10.2434	10.3159	139	3.66357	9.29168	11.444	211	5.31226	13.5702	17.8545	129	4.16013	14.8696	15.2706	85	2.47399	8.45776	8.7548	663	11.0182	28.0084	24.9478	1942	24.8712	63.7525	55.8339	217	7.38935	28.6805	21.5099	412	13.3252	47.8653	36.299
En1	1	120530147..120535721	ENSMUSG00000058665	0	1.24884	0.320584	0.9134	#N/A	1	0.0214343	3.15795	1.65899	0.506315	#N/A	1	0	1.02075	0.0296311	0.991762	#N/A	1	0	#N/A	#N/A	#N/A	#N/A	#N/A	0	#N/A	#N/A	#N/A	#N/A	#N/A	0	#N/A	#N/A	#N/A	#N/A	#N/A	0	1.32849	0.409788	0.880683	#N/A	1	0.0107172	2.61336	1.38591	0.589303	#N/A	1	0	1.04759	0.0670711	0.980067	#N/A	1	0	#N/A	#N/A	#N/A	#N/A	#N/A	0.0214343	-2.48442	-1.31291	0.577746	#N/A	1	0.0214343	-3.70772	-1.89053	0.39751	#N/A	1	0.00714477	-1.57784	-0.657954	0.654583	#N/A	1	0.00714477	-1.46223	-0.548175	0.710639	#N/A	1	0	0	0	0	0	0	0	0	0	0	0	0	0	0	0	0	0	0	0	0	0	0	0	0	0	0	0	0	0	0	0	0	0	0	0	0	0	0	0	0	0	0	0	0	1	0.0219138	0.0857372	0.104395	0	0	0	0	0	0	0	0	0	0	0	0	0	0	0	0	0	0	0	0	0	0	0	0	0	0	0	0	0	0	0	0	0	0	0	0	0	0	0	0	0	0	0	0	0	0	0	0	0	0	0	0	0	0	0	0	0	0	0	0	0	0	0	0	0	0	0	0
Gm37043	1	120796725..120799829	ENSMUSG00000102360	0	#N/A	#N/A	#N/A	#N/A	#N/A	0	#N/A	#N/A	#N/A	#N/A	#N/A	0	#N/A	#N/A	#N/A	#N/A	#N/A	0	#N/A	#N/A	#N/A	#N/A	#N/A	0	#N/A	#N/A	#N/A	#N/A	#N/A	0	#N/A	#N/A	#N/A	#N/A	#N/A	0	#N/A	#N/A	#N/A	#N/A	#N/A	0	#N/A	#N/A	#N/A	#N/A	#N/A	0	#N/A	#N/A	#N/A	#N/A	#N/A	0	#N/A	#N/A	#N/A	#N/A	#N/A	0	#N/A	#N/A	#N/A	#N/A	#N/A	0	#N/A	#N/A	#N/A	#N/A	#N/A	0	#N/A	#N/A	#N/A	#N/A	#N/A	0	#N/A	#N/A	#N/A	#N/A	#N/A	0	0	0	0	0	0	0	0	0	0	0	0	0	0	0	0	0	0	0	0	0	0	0	0	0	0	0	0	0	0	0	0	0	0	0	0	0	0	0	0	0	0	0	0	0	0	0	0	0	0	0	0	0	0	0	0	0	0	0	0	0	0	0	0	0	0	0	0	0	0	0	0	0	0	0	0	0	0	0	0	0	0	0	0	0	0	0	0	0	0	0	0	0	0	0	0	0	0	0	0	0	0	0	0	0	0	0	0	0	0	0	0	0	0	0	0
Gm38283	1	complement(121227866..121228560)	ENSMUSG00000104332	0	#N/A	#N/A	#N/A	#N/A	#N/A	0	#N/A	#N/A	#N/A	#N/A	#N/A	0	#N/A	#N/A	#N/A	#N/A	#N/A	0	#N/A	#N/A	#N/A	#N/A	#N/A	0	#N/A	#N/A	#N/A	#N/A	#N/A	0	#N/A	#N/A	#N/A	#N/A	#N/A	0	#N/A	#N/A	#N/A	#N/A	#N/A	0	#N/A	#N/A	#N/A	#N/A	#N/A	0	#N/A	#N/A	#N/A	#N/A	#N/A	0	#N/A	#N/A	#N/A	#N/A	#N/A	0	#N/A	#N/A	#N/A	#N/A	#N/A	0	#N/A	#N/A	#N/A	#N/A	#N/A	0	#N/A	#N/A	#N/A	#N/A	#N/A	0	#N/A	#N/A	#N/A	#N/A	#N/A	0	0	0	0	0	0	0	0	0	0	0	0	0	0	0	0	0	0	0	0	0	0	0	0	0	0	0	0	0	0	0	0	0	0	0	0	0	0	0	0	0	0	0	0	0	0	0	0	0	0	0	0	0	0	0	0	0	0	0	0	0	0	0	0	0	0	0	0	0	0	0	0	0	0	0	0	0	0	0	0	0	0	0	0	0	0	0	0	0	0	0	0	0	0	0	0	0	0	0	0	0	0	0	0	0	0	0	0	0	0	0	0	0	0	0	0
Insig2	1	complement(121232082..121260318)	ENSMUSG00000003721	386.24	2.69119	1.42825	0.000122198	0.00188495	1	1006.89	5.6798	2.50584	1.57157e-11	1.45467e-09	2.67592e-07	176.495	-1.57702	-0.657197	0.0772702	0.440634	1	862.54	6.89469	2.78549	2.27585e-16	2.36314e-14	3.86234e-12	856.277	6.92778	2.79239	1.92471e-16	1.36136e-14	3.26642e-12	186.669	1.072	0.100308	0.767701	0.939396	1	624.39	4.81874	2.26866	4.01417e-11	1.87983e-09	7.03804e-07	931.582	6.42605	2.68393	5.60933e-15	4.27881e-13	9.83484e-11	176.495	-1.17181	-0.228736	0.505656	0.790967	1	862.54	2.50569	1.32521	2.03739e-06	0.00547108	0.0328265	1006.89	1.12427	0.168988	0.706375	0.921439	1	1006.89	-5.50089	-2.45967	9.5194e-09	1.64459e-06	0.000157603	635.162	1.5898	0.668841	0.112142	0.99992	1	635.162	1.69087	0.757764	0.000689596	0.106314	1	736	44.7717	195.699	225.378	973	45.0035	189.547	220.841	1367	44.0668	137.895	165.369	5537	75.195	201.631	295.581	3068	56.0523	157.703	226.491	7199	145.604	303.837	600.446	8390	154.562	365.874	600.639	7413	145.823	477.799	721.155	6801	113.346	397.449	558.379	6984	98.0043	268.941	397.691	14695	283.134	714.267	1219.52	19489	371.568	1453.76	2034.55	23523	390.555	1590.58	1741.32	2750	36.5367	99.1729	129.235	2300	32.7159	81.8937	119.983	1453	27.3681	97.0708	115.939	3136	52.8333	186.513	215.353	31385	422.935	902.444	1823.41	25418	367.909	772.788	1611.34	15331	249.914	833.159	1340.37	15701	287.773	941.771	1485.96	29493	496.145	1258.34	2428.19	18269	293.57	749.927	1545.89	7658	157.627	563.409	906.528	13438	249.639	853.435	1384.08	5024	53.2902	135.464	189.046	14016	114.57	293.678	402.97	1738	37.7743	146.614	172.278	2305	47.5825	170.921	203.08
Gm37174	1	121255821..121258878	ENSMUSG00000104253	0	#N/A	#N/A	#N/A	#N/A	#N/A	0	#N/A	#N/A	#N/A	#N/A	#N/A	0	#N/A	#N/A	#N/A	#N/A	#N/A	0	#N/A	#N/A	#N/A	#N/A	#N/A	0	#N/A	#N/A	#N/A	#N/A	#N/A	0	#N/A	#N/A	#N/A	#N/A	#N/A	0	#N/A	#N/A	#N/A	#N/A	#N/A	0	#N/A	#N/A	#N/A	#N/A	#N/A	0	#N/A	#N/A	#N/A	#N/A	#N/A	0	#N/A	#N/A	#N/A	#N/A	#N/A	0	#N/A	#N/A	#N/A	#N/A	#N/A	0	#N/A	#N/A	#N/A	#N/A	#N/A	0	#N/A	#N/A	#N/A	#N/A	#N/A	0	#N/A	#N/A	#N/A	#N/A	#N/A	0	0	0	0	0	0	0	0	0	0	0	0	0	0	0	0	0	0	0	0	0	0	0	0	0	0	0	0	0	0	0	0	0	0	0	0	0	0	0	0	0	0	0	0	0	0	0	0	0	0	0	0	0	0	0	0	0	0	0	0	0	0	0	0	0	0	0	0	0	0	0	0	0	0	0	0	0	0	0	0	0	0	0	0	0	0	0	0	0	0	0	0	0	0	0	0	0	0	0	0	0	0	0	0	0	0	0	0	0	0	0	0	0	0	0	0
Ccdc93	1	121358778..121434189	ENSMUSG00000026339	6.77221	1.40876	0.494423	0.0978027	0.286045	1	7.4234	1.2584	0.331596	0.267002	0.477393	1	6.456	1.04544	0.0641047	0.83004	0.965211	1	8.2757	1.9021	0.927591	0.00132105	0.0105074	1	10.4625	2.46211	1.2999	6.77659e-06	7.53009e-05	0.115006	6.26996	1.0186	0.0265935	0.926908	0.983387	1	7.52395	1.66775	0.737904	0.00574728	0.0284018	1	8.94297	1.87895	0.909925	0.000659279	0.00418241	1	6.33178	1.03403	0.0482737	0.856788	0.957185	1	8.2757	1.32194	0.402659	0.150673	0.999978	1	10.4625	1.81573	0.86055	0.00719112	0.0998915	1	7.4234	-1.26977	-0.344567	0.284144	0.620372	1	8.31527	1.40935	0.495029	0.0243732	0.99992	1	8.31527	1.33544	0.417313	0.0188236	0.455073	1	46	1.16022	5.07138	14.0861	119	2.28212	9.61189	27.0093	164	2.19202	6.85933	19.8395	291	1.63857	4.39372	15.5344	254	1.92411	5.41349	18.7512	490	4.10917	8.57478	40.8694	332	2.53593	6.00296	23.7678	285	2.32453	7.61648	27.7255	202	1.39586	4.89461	16.5847	334	1.94332	5.33282	19.019	314	2.50848	6.32817	26.0586	312	2.46639	9.64972	32.5712	299	2.05835	8.38288	22.1338	510	2.80948	7.62585	23.9672	443	2.61272	6.5401	23.1097	217	1.69472	6.01091	17.315	229	1.59965	5.64711	15.7257	623	3.48094	7.42752	36.195	655	3.93096	8.25692	41.5229	411	2.77792	9.26098	35.9332	328	2.49261	8.15737	31.0423	729	5.08481	12.8963	60.0193	727	4.84383	12.3736	61.5175	225	1.92025	6.86356	26.6347	369	2.84225	9.71673	38.0061	575	2.52885	6.42836	21.6365	712	2.41315	6.18566	20.4705	155	1.39681	5.42146	15.3642	221	1.89159	6.79475	19.4711
Htr5b	1	complement(121437571..121456194)	ENSMUSG00000050534	0	1.24884	0.320584	0.9134	#N/A	1	0	1.09814	0.135059	0.96364	#N/A	1	0.0231752	2.6698	1.41673	0.568104	#N/A	1	0	#N/A	#N/A	#N/A	#N/A	#N/A	0	#N/A	#N/A	#N/A	#N/A	#N/A	0	#N/A	#N/A	#N/A	#N/A	#N/A	0	1.32849	0.409788	0.880683	#N/A	1	0	1.26591	0.340174	0.902638	#N/A	1	0.0115876	1.89747	0.924081	0.715961	#N/A	1	0	#N/A	#N/A	#N/A	#N/A	#N/A	0	#N/A	#N/A	#N/A	#N/A	#N/A	0	#N/A	#N/A	#N/A	#N/A	#N/A	0.00772506	-1.5778	-0.657913	0.654605	#N/A	1	0.00772506	-1.62604	-0.701367	0.634546	#N/A	1	0	0	0	0	0	0	0	0	0	0	0	0	0	0	0	0	0	0	0	0	0	0	0	0	0	0	0	0	0	0	0	0	0	0	0	0	0	0	0	0	0	0	0	0	0	0	0	0	0	0	0	0	0	0	0	0	0	0	0	0	0	0	0	0	1	0.0262592	0.0927008	0.0686712	0	0	0	0	0	0	0	0	0	0	0	0	0	0	0	0	0	0	0	0	0	0	0	0	0	0	0	0	0	0	0	0	0	0	0	0	0	0	0	0	0	0	0	0	0	0	0	0
Ddx18	1	complement(121481564..121495718)	ENSMUSG00000001674	19.7105	1.05588	0.0784505	0.773909	0.899454	1	19.7105	1.0366	0.0518621	0.849262	0.923875	1	19.7105	-1.39904	-0.484436	0.0765038	0.439201	1	19.7105	-1.03799	-0.0537882	0.837695	0.923743	1	19.7105	1.01683	0.0240749	0.927193	0.953984	1	19.7105	-1.40433	-0.489886	0.0625889	0.331348	1	19.7105	1.01882	0.0269035	0.895905	0.945729	1	19.7105	1.04515	0.0637145	0.756909	0.853746	1	19.7105	-1.40182	-0.487304	0.0179596	0.134723	1	17.1611	-1.11749	-0.160265	0.575402	0.999978	1	19.47	-1.0973	-0.133955	0.651954	0.903261	1	19.47	-1.52378	-0.607655	0.051228	0.258302	1	17.0232	-1.07507	-0.104433	0.581578	0.99992	1	17.0232	-1.06653	-0.0929182	0.534966	0.959078	1	57	4.63136	20.2438	17.4545	92	5.68367	23.9386	20.8812	130	5.5975	17.5158	15.7264	330	5.98598	16.051	17.6163	303	7.39415	20.8035	22.3686	189	5.10587	10.6546	15.7639	260	6.39768	15.1443	18.6134	203	5.33379	17.4765	19.7483	325	7.23474	25.3688	26.6833	257	4.81705	13.2188	14.6344	314	8.08091	20.3858	26.0586	196	4.99129	19.5283	20.4614	274	6.07641	24.747	20.2832	280	4.96893	13.4873	13.1584	236	4.48384	11.2239	12.3112	178	4.47823	15.8836	14.2031	216	4.86063	17.1591	14.833	303	5.45382	11.6372	17.6037	246	4.75599	9.98991	15.5949	234	5.095	16.9856	20.4583	206	5.0431	16.5041	19.4961	232	5.21297	13.2213	19.1008	258	5.53762	14.1459	21.8315	150	4.12397	14.7403	17.7565	171	4.24308	14.5057	17.6126	357	5.05794	12.8573	13.4334	558	6.0924	15.6167	16.0429	123	3.57074	13.8592	12.1923	123	3.39148	12.1825	10.8368
Gm37920	1	121634244..121634992	ENSMUSG00000102488	0	#N/A	#N/A	#N/A	#N/A	#N/A	0	#N/A	#N/A	#N/A	#N/A	#N/A	0	#N/A	#N/A	#N/A	#N/A	#N/A	0	#N/A	#N/A	#N/A	#N/A	#N/A	0	#N/A	#N/A	#N/A	#N/A	#N/A	0	#N/A	#N/A	#N/A	#N/A	#N/A	0	#N/A	#N/A	#N/A	#N/A	#N/A	0	#N/A	#N/A	#N/A	#N/A	#N/A	0	#N/A	#N/A	#N/A	#N/A	#N/A	0	#N/A	#N/A	#N/A	#N/A	#N/A	0	#N/A	#N/A	#N/A	#N/A	#N/A	0	#N/A	#N/A	#N/A	#N/A	#N/A	0	#N/A	#N/A	#N/A	#N/A	#N/A	0	#N/A	#N/A	#N/A	#N/A	#N/A	0	0	0	0	0	0	0	0	0	0	0	0	0	0	0	0	0	0	0	0	0	0	0	0	0	0	0	0	0	0	0	0	0	0	0	0	0	0	0	0	0	0	0	0	0	0	0	0	0	0	0	0	0	0	0	0	0	0	0	0	0	0	0	0	0	0	0	0	0	0	0	0	0	0	0	0	0	0	0	0	0	0	0	0	0	0	0	0	0	0	0	0	0	0	0	0	0	0	0	0	0	0	0	0	0	0	0	0	0	0	0	0	0	0	0	0
Gm36982	1	122449478..122450605	ENSMUSG00000103263	0	#N/A	#N/A	#N/A	#N/A	#N/A	0	#N/A	#N/A	#N/A	#N/A	#N/A	0	#N/A	#N/A	#N/A	#N/A	#N/A	0	#N/A	#N/A	#N/A	#N/A	#N/A	0	#N/A	#N/A	#N/A	#N/A	#N/A	0	#N/A	#N/A	#N/A	#N/A	#N/A	0	#N/A	#N/A	#N/A	#N/A	#N/A	0	#N/A	#N/A	#N/A	#N/A	#N/A	0	#N/A	#N/A	#N/A	#N/A	#N/A	0	#N/A	#N/A	#N/A	#N/A	#N/A	0	#N/A	#N/A	#N/A	#N/A	#N/A	0	#N/A	#N/A	#N/A	#N/A	#N/A	0	#N/A	#N/A	#N/A	#N/A	#N/A	0	#N/A	#N/A	#N/A	#N/A	#N/A	0	0	0	0	0	0	0	0	0	0	0	0	0	0	0	0	0	0	0	0	0	0	0	0	0	0	0	0	0	0	0	0	0	0	0	0	0	0	0	0	0	0	0	0	0	0	0	0	0	0	0	0	0	0	0	0	0	0	0	0	0	0	0	0	0	0	0	0	0	0	0	0	0	0	0	0	0	0	0	0	0	0	0	0	0	0	0	0	0	0	0	0	0	0	0	0	0	0	0	0	0	0	0	0	0	0	0	0	0	0	0	0	0	0	0	0
Gm37970	1	122793771..122795502	ENSMUSG00000104180	0	#N/A	#N/A	#N/A	#N/A	#N/A	0	#N/A	#N/A	#N/A	#N/A	#N/A	0	#N/A	#N/A	#N/A	#N/A	#N/A	0	#N/A	#N/A	#N/A	#N/A	#N/A	0	#N/A	#N/A	#N/A	#N/A	#N/A	0	#N/A	#N/A	#N/A	#N/A	#N/A	0	#N/A	#N/A	#N/A	#N/A	#N/A	0	#N/A	#N/A	#N/A	#N/A	#N/A	0	#N/A	#N/A	#N/A	#N/A	#N/A	0	#N/A	#N/A	#N/A	#N/A	#N/A	0	#N/A	#N/A	#N/A	#N/A	#N/A	0	#N/A	#N/A	#N/A	#N/A	#N/A	0	#N/A	#N/A	#N/A	#N/A	#N/A	0	#N/A	#N/A	#N/A	#N/A	#N/A	0	0	0	0	0	0	0	0	0	0	0	0	0	0	0	0	0	0	0	0	0	0	0	0	0	0	0	0	0	0	0	0	0	0	0	0	0	0	0	0	0	0	0	0	0	0	0	0	0	0	0	0	0	0	0	0	0	0	0	0	0	0	0	0	0	0	0	0	0	0	0	0	0	0	0	0	0	0	0	0	0	0	0	0	0	0	0	0	0	0	0	0	0	0	0	0	0	0	0	0	0	0	0	0	0	0	0	0	0	0	0	0	0	0	0	0
Dpp10	1	complement(123249200..124773776)	ENSMUSG00000036815	0	1.24903	0.320807	0.915623	#N/A	1	0	1.09858	0.135643	0.96445	#N/A	1	0.0146057	10.0135	3.32388	0.163795	#N/A	1	0.0026171	3.7036	1.88893	0.469702	#N/A	1	0.00708992	10.5655	3.40129	0.169179	0.31915	1	0.00100904	2.61295	1.38568	0.593941	#N/A	1	0.00130855	2.57371	1.36385	0.601713	#N/A	1	0.00354496	5.35193	2.42006	0.33702	0.512525	1	0.00780738	6.36311	2.66973	0.280375	#N/A	1	0.0026171	3.02797	1.59835	0.513737	0.999978	1	0.00708992	8.45691	3.08013	0.159508	#N/A	1	0.00100904	2.5046	1.32458	0.601258	#N/A	1	0.00486857	-1.01217	-0.0174581	0.984679	#N/A	1	0.00486857	1.02609	0.0371635	0.967889	0.999068	1	0	0	0	0	0	0	0	0	0	0	0	0	0	0	0	0	0	0	0	0	0	0	0	0	0	0	0	0	0	0	0	0	0	0	0	0	0	0	0	0	0	0	0	0	0	0	0	0	0	0	0	0	1	0.00255929	0.00694677	0.0469944	0	0	0	0	4	0.0145132	0.0514761	0.319171	0	0	0	0	0	0	0	0	0	0	0	0	1	0.0031401	0.0104684	0.0874287	0	0	0	0	1	0.0032405	0.00821867	0.082331	1	0.00309542	0.00790728	0.0846183	0	0	0	0	1	0.0035785	0.0122337	0.102998	0	0	0	0	1	0.0015746	0.00403618	0.0287507	0	0	0	0	0	0	0	0
Gm37478	1	complement(123291469..123294963)	ENSMUSG00000102801	0	#N/A	#N/A	#N/A	#N/A	#N/A	0	#N/A	#N/A	#N/A	#N/A	#N/A	0	#N/A	#N/A	#N/A	#N/A	#N/A	0	#N/A	#N/A	#N/A	#N/A	#N/A	0	#N/A	#N/A	#N/A	#N/A	#N/A	0	#N/A	#N/A	#N/A	#N/A	#N/A	0	#N/A	#N/A	#N/A	#N/A	#N/A	0	#N/A	#N/A	#N/A	#N/A	#N/A	0	#N/A	#N/A	#N/A	#N/A	#N/A	0	#N/A	#N/A	#N/A	#N/A	#N/A	0	#N/A	#N/A	#N/A	#N/A	#N/A	0	#N/A	#N/A	#N/A	#N/A	#N/A	0	#N/A	#N/A	#N/A	#N/A	#N/A	0	#N/A	#N/A	#N/A	#N/A	#N/A	0	0	0	0	0	0	0	0	0	0	0	0	0	0	0	0	0	0	0	0	0	0	0	0	0	0	0	0	0	0	0	0	0	0	0	0	0	0	0	0	0	0	0	0	0	0	0	0	0	0	0	0	0	0	0	0	0	0	0	0	0	0	0	0	0	0	0	0	0	0	0	0	0	0	0	0	0	0	0	0	0	0	0	0	0	0	0	0	0	0	0	0	0	0	0	0	0	0	0	0	0	0	0	0	0	0	0	0	0	0	0	0	0	0	0	0
Gm37221	1	complement(123298901..123301907)	ENSMUSG00000102681	0	#N/A	#N/A	#N/A	#N/A	#N/A	0	#N/A	#N/A	#N/A	#N/A	#N/A	0	#N/A	#N/A	#N/A	#N/A	#N/A	0	#N/A	#N/A	#N/A	#N/A	#N/A	0	#N/A	#N/A	#N/A	#N/A	#N/A	0	#N/A	#N/A	#N/A	#N/A	#N/A	0	#N/A	#N/A	#N/A	#N/A	#N/A	0	#N/A	#N/A	#N/A	#N/A	#N/A	0	#N/A	#N/A	#N/A	#N/A	#N/A	0	#N/A	#N/A	#N/A	#N/A	#N/A	0	#N/A	#N/A	#N/A	#N/A	#N/A	0	#N/A	#N/A	#N/A	#N/A	#N/A	0	#N/A	#N/A	#N/A	#N/A	#N/A	0	#N/A	#N/A	#N/A	#N/A	#N/A	0	0	0	0	0	0	0	0	0	0	0	0	0	0	0	0	0	0	0	0	0	0	0	0	0	0	0	0	0	0	0	0	0	0	0	0	0	0	0	0	0	0	0	0	0	0	0	0	0	0	0	0	0	0	0	0	0	0	0	0	0	0	0	0	0	0	0	0	0	0	0	0	0	0	0	0	0	0	0	0	0	0	0	0	0	0	0	0	0	0	0	0	0	0	0	0	0	0	0	0	0	0	0	0	0	0	0	0	0	0	0	0	0	0	0	0
Gm37066	1	complement(123318840..123320900)	ENSMUSG00000104410	0	#N/A	#N/A	#N/A	#N/A	#N/A	0	#N/A	#N/A	#N/A	#N/A	#N/A	0	#N/A	#N/A	#N/A	#N/A	#N/A	0	#N/A	#N/A	#N/A	#N/A	#N/A	0	#N/A	#N/A	#N/A	#N/A	#N/A	0	#N/A	#N/A	#N/A	#N/A	#N/A	0	#N/A	#N/A	#N/A	#N/A	#N/A	0	#N/A	#N/A	#N/A	#N/A	#N/A	0	#N/A	#N/A	#N/A	#N/A	#N/A	0	#N/A	#N/A	#N/A	#N/A	#N/A	0	#N/A	#N/A	#N/A	#N/A	#N/A	0	#N/A	#N/A	#N/A	#N/A	#N/A	0	#N/A	#N/A	#N/A	#N/A	#N/A	0	#N/A	#N/A	#N/A	#N/A	#N/A	0	0	0	0	0	0	0	0	0	0	0	0	0	0	0	0	0	0	0	0	0	0	0	0	0	0	0	0	0	0	0	0	0	0	0	0	0	0	0	0	0	0	0	0	0	0	0	0	0	0	0	0	0	0	0	0	0	0	0	0	0	0	0	0	0	0	0	0	0	0	0	0	0	0	0	0	0	0	0	0	0	0	0	0	0	0	0	0	0	0	0	0	0	0	0	0	0	0	0	0	0	0	0	0	0	0	0	0	0	0	0	0	0	0	0	0
Gm37781	1	complement(123384963..123388180)	ENSMUSG00000102521	0	#N/A	#N/A	#N/A	#N/A	#N/A	0	#N/A	#N/A	#N/A	#N/A	#N/A	0	#N/A	#N/A	#N/A	#N/A	#N/A	0	#N/A	#N/A	#N/A	#N/A	#N/A	0	#N/A	#N/A	#N/A	#N/A	#N/A	0	#N/A	#N/A	#N/A	#N/A	#N/A	0	#N/A	#N/A	#N/A	#N/A	#N/A	0	#N/A	#N/A	#N/A	#N/A	#N/A	0	#N/A	#N/A	#N/A	#N/A	#N/A	0	#N/A	#N/A	#N/A	#N/A	#N/A	0	#N/A	#N/A	#N/A	#N/A	#N/A	0	#N/A	#N/A	#N/A	#N/A	#N/A	0	#N/A	#N/A	#N/A	#N/A	#N/A	0	#N/A	#N/A	#N/A	#N/A	#N/A	0	0	0	0	0	0	0	0	0	0	0	0	0	0	0	0	0	0	0	0	0	0	0	0	0	0	0	0	0	0	0	0	0	0	0	0	0	0	0	0	0	0	0	0	0	0	0	0	0	0	0	0	0	0	0	0	0	0	0	0	0	0	0	0	0	0	0	0	0	0	0	0	0	0	0	0	0	0	0	0	0	0	0	0	0	0	0	0	0	0	0	0	0	0	0	0	0	0	0	0	0	0	0	0	0	0	0	0	0	0	0	0	0	0	0	0
Gm37396	1	complement(123396179..123397673)	ENSMUSG00000104205	0	#N/A	#N/A	#N/A	#N/A	#N/A	0	#N/A	#N/A	#N/A	#N/A	#N/A	0	#N/A	#N/A	#N/A	#N/A	#N/A	0	#N/A	#N/A	#N/A	#N/A	#N/A	0	#N/A	#N/A	#N/A	#N/A	#N/A	0	#N/A	#N/A	#N/A	#N/A	#N/A	0	#N/A	#N/A	#N/A	#N/A	#N/A	0	#N/A	#N/A	#N/A	#N/A	#N/A	0	#N/A	#N/A	#N/A	#N/A	#N/A	0	#N/A	#N/A	#N/A	#N/A	#N/A	0	#N/A	#N/A	#N/A	#N/A	#N/A	0	#N/A	#N/A	#N/A	#N/A	#N/A	0	#N/A	#N/A	#N/A	#N/A	#N/A	0	#N/A	#N/A	#N/A	#N/A	#N/A	0	0	0	0	0	0	0	0	0	0	0	0	0	0	0	0	0	0	0	0	0	0	0	0	0	0	0	0	0	0	0	0	0	0	0	0	0	0	0	0	0	0	0	0	0	0	0	0	0	0	0	0	0	0	0	0	0	0	0	0	0	0	0	0	0	0	0	0	0	0	0	0	0	0	0	0	0	0	0	0	0	0	0	0	0	0	0	0	0	0	0	0	0	0	0	0	0	0	0	0	0	0	0	0	0	0	0	0	0	0	0	0	0	0	0	0
Gm38263	1	complement(123487112..123490170)	ENSMUSG00000102902	0	#N/A	#N/A	#N/A	#N/A	#N/A	0	#N/A	#N/A	#N/A	#N/A	#N/A	0	#N/A	#N/A	#N/A	#N/A	#N/A	0	#N/A	#N/A	#N/A	#N/A	#N/A	0	#N/A	#N/A	#N/A	#N/A	#N/A	0	#N/A	#N/A	#N/A	#N/A	#N/A	0	#N/A	#N/A	#N/A	#N/A	#N/A	0	#N/A	#N/A	#N/A	#N/A	#N/A	0	#N/A	#N/A	#N/A	#N/A	#N/A	0	#N/A	#N/A	#N/A	#N/A	#N/A	0	#N/A	#N/A	#N/A	#N/A	#N/A	0	#N/A	#N/A	#N/A	#N/A	#N/A	0	#N/A	#N/A	#N/A	#N/A	#N/A	0	#N/A	#N/A	#N/A	#N/A	#N/A	0	0	0	0	0	0	0	0	0	0	0	0	0	0	0	0	0	0	0	0	0	0	0	0	0	0	0	0	0	0	0	0	0	0	0	0	0	0	0	0	0	0	0	0	0	0	0	0	0	0	0	0	0	0	0	0	0	0	0	0	0	0	0	0	0	0	0	0	0	0	0	0	0	0	0	0	0	0	0	0	0	0	0	0	0	0	0	0	0	0	0	0	0	0	0	0	0	0	0	0	0	0	0	0	0	0	0	0	0	0	0	0	0	0	0	0
Gm37551	1	complement(123755028..123757888)	ENSMUSG00000102940	0	#N/A	#N/A	#N/A	#N/A	#N/A	0	#N/A	#N/A	#N/A	#N/A	#N/A	0	#N/A	#N/A	#N/A	#N/A	#N/A	0	#N/A	#N/A	#N/A	#N/A	#N/A	0	#N/A	#N/A	#N/A	#N/A	#N/A	0	#N/A	#N/A	#N/A	#N/A	#N/A	0	#N/A	#N/A	#N/A	#N/A	#N/A	0	#N/A	#N/A	#N/A	#N/A	#N/A	0	#N/A	#N/A	#N/A	#N/A	#N/A	0	#N/A	#N/A	#N/A	#N/A	#N/A	0	#N/A	#N/A	#N/A	#N/A	#N/A	0	#N/A	#N/A	#N/A	#N/A	#N/A	0	#N/A	#N/A	#N/A	#N/A	#N/A	0	#N/A	#N/A	#N/A	#N/A	#N/A	0	0	0	0	0	0	0	0	0	0	0	0	0	0	0	0	0	0	0	0	0	0	0	0	0	0	0	0	0	0	0	0	0	0	0	0	0	0	0	0	0	0	0	0	0	0	0	0	0	0	0	0	0	0	0	0	0	0	0	0	0	0	0	0	0	0	0	0	0	0	0	0	0	0	0	0	0	0	0	0	0	0	0	0	0	0	0	0	0	0	0	0	0	0	0	0	0	0	0	0	0	0	0	0	0	0	0	0	0	0	0	0	0	0	0	0
Gm38073	1	complement(124303315..124306979)	ENSMUSG00000103914	0	#N/A	#N/A	#N/A	#N/A	#N/A	0	#N/A	#N/A	#N/A	#N/A	#N/A	0	#N/A	#N/A	#N/A	#N/A	#N/A	0	#N/A	#N/A	#N/A	#N/A	#N/A	0	#N/A	#N/A	#N/A	#N/A	#N/A	0	#N/A	#N/A	#N/A	#N/A	#N/A	0	#N/A	#N/A	#N/A	#N/A	#N/A	0	#N/A	#N/A	#N/A	#N/A	#N/A	0	#N/A	#N/A	#N/A	#N/A	#N/A	0	#N/A	#N/A	#N/A	#N/A	#N/A	0	#N/A	#N/A	#N/A	#N/A	#N/A	0	#N/A	#N/A	#N/A	#N/A	#N/A	0	#N/A	#N/A	#N/A	#N/A	#N/A	0	#N/A	#N/A	#N/A	#N/A	#N/A	0	0	0	0	0	0	0	0	0	0	0	0	0	0	0	0	0	0	0	0	0	0	0	0	0	0	0	0	0	0	0	0	0	0	0	0	0	0	0	0	0	0	0	0	0	0	0	0	0	0	0	0	0	0	0	0	0	0	0	0	0	0	0	0	0	0	0	0	0	0	0	0	0	0	0	0	0	0	0	0	0	0	0	0	0	0	0	0	0	0	0	0	0	0	0	0	0	0	0	0	0	0	0	0	0	0	0	0	0	0	0	0	0	0	0	0
