## Supplementary material for "Distinct temporal patterns of liver immune responses to pathogenic and non-pathogenic *Entamoeba histolytica* clones": S1 Table: S1 Table_260326.xlsx (part 2 of 3)

### Sheet: Expression Browser-All (continued)
Name	Chromosome	Region	Identifier	A 6 vs. 0 - Max group means	A 6 vs. 0 - Fold change	A 6 vs. 0 - Log fold change	A 6 vs. 0 - P-value	A 6 vs. 0 - FDR p-value	A 6 vs. 0 - Bonferroni	A 12 vs. 0 - Max group means	A 12 vs. 0 - Fold change	A 12 vs. 0 - Log fold change	A 12 vs. 0 - P-value	A 12 vs. 0 - FDR p-value	A 12 vs. 0 - Bonferroni	A 24 vs. 0 - Max group means	A 24 vs. 0 - Fold change	A 24 vs. 0 - Log fold change	A 24 vs. 0 - P-value	A 24 vs. 0 - FDR p-value	A 24 vs. 0 - Bonferroni	B 6 vs. 0 - Max group means	B 6 vs. 0 - Fold change	B 6 vs. 0 - Log fold change	B 6 vs. 0 - P-value	B 6 vs. 0 - FDR p-value	B 6 vs. 0 - Bonferroni	B 12 vs. 0 - Max group means	B 12 vs. 0 - Fold change	B 12 vs. 0 - Log fold change	B 12 vs. 0 - P-value	B 12 vs. 0 - FDR p-value	B 12 vs. 0 - Bonferroni	B 24 vs. 0 - Max group means	B 24 vs. 0 - Fold change	B 24 vs. 0 - Log fold change	B 24 vs. 0 - P-value	B 24 vs. 0 - FDR p-value	B 24 vs. 0 - Bonferroni	AundB 6 vs. 0 - Max group means	AundB 6 vs. 0 - Fold change	AundB 6 vs. 0 - Log fold change	AundB 6 vs. 0 - P-value	AundB 6 vs. 0 - FDR p-value	AundB 6 vs. 0 - Bonferroni	AundB 12 vs. 0 - Max group means	AundB 12 vs. 0 - Fold change	AundB 12 vs. 0 - Log fold change	AundB 12 vs. 0 - P-value	AundB 12 vs. 0 - FDR p-value	AundB 12 vs. 0 - Bonferroni	AundB 24 vs. 0 - Max group means	AundB 24 vs. 0 - Fold change	AundB 24 vs. 0 - Log fold change	AundB 24 vs. 0 - P-value	AundB 24 vs. 0 - FDR p-value	AundB 24 vs. 0 - Bonferroni	B2_6h vs A1_6h - Max group means	B2_6h vs A1_6h - Fold change	B2_6h vs A1_6h - Log fold change	B2_6h vs A1_6h - P-value	B2_6h vs A1_6h - FDR p-value	B2_6h vs A1_6h - Bonferroni	B2_12h vs A1_12h - Max group means	B2_12h vs A1_12h - Fold change	B2_12h vs A1_12h - Log fold change	B2_12h vs A1_12h - P-value	B2_12h vs A1_12h - FDR p-value	B2_12h vs A1_12h - Bonferroni	B2_24h vs A1_24h - Max group means	B2_24h vs A1_24h - Fold change	B2_24h vs A1_24h - Log fold change	B2_24h vs A1_24h - P-value	B2_24h vs A1_24h - FDR p-value	B2_24h vs A1_24h - Bonferroni	All B2 vs. A1 - Max group means	All B2 vs. A1 - Fold change	All B2 vs. A1 - Log fold change	All B2 vs. A1 - P-value	All B2 vs. A1 - FDR p-value	All B2 vs. A1 - Bonferroni	B2 vs. A1_controll-for-Time - Max group means	B2 vs. A1_controll-for-Time - Fold change	B2 vs. A1_controll-for-Time - Log fold change	B2 vs. A1_controll-for-Time - P-value	B2 vs. A1_controll-for-Time - FDR p-value	B2 vs. A1_controll-for-Time - Bonferroni	00_1_1 (GE) - Total counts	00_1_1 (GE) - RPKM	00_1_1 (GE) - TPM	00_1_1 (GE) - CPM	00_2_1 (GE) - Total counts	00_2_1 (GE) - RPKM	00_2_1 (GE) - TPM	00_2_1 (GE) - CPM	00_3_1 (GE) - Total counts	00_3_1 (GE) - RPKM	00_3_1 (GE) - TPM	00_3_1 (GE) - CPM	00_4_1 (GE) - Total counts	00_4_1 (GE) - RPKM	00_4_1 (GE) - TPM	00_4_1 (GE) - CPM	00_5_1 (GE) - Total counts	00_5_1 (GE) - RPKM	00_5_1 (GE) - TPM	00_5_1 (GE) - CPM	A1_06_1_1 (GE) - Total counts	A1_06_1_1 (GE) - RPKM	A1_06_1_1 (GE) - TPM	A1_06_1_1 (GE) - CPM	A1_06_2_1 (GE) - Total counts	A1_06_2_1 (GE) - RPKM	A1_06_2_1 (GE) - TPM	A1_06_2_1 (GE) - CPM	A1_06_3_1 (GE) - Total counts	A1_06_3_1 (GE) - RPKM	A1_06_3_1 (GE) - TPM	A1_06_3_1 (GE) - CPM	A1_06_4_1 (GE) - Total counts	A1_06_4_1 (GE) - RPKM	A1_06_4_1 (GE) - TPM	A1_06_4_1 (GE) - CPM	A1_12_1_1 (GE) - Total counts	A1_12_1_1 (GE) - RPKM	A1_12_1_1 (GE) - TPM	A1_12_1_1 (GE) - CPM	A1_12_2_1 (GE) - Total counts	A1_12_2_1 (GE) - RPKM	A1_12_2_1 (GE) - TPM	A1_12_2_1 (GE) - CPM	A1_12_3_1 (GE) - Total counts	A1_12_3_1 (GE) - RPKM	A1_12_3_1 (GE) - TPM	A1_12_3_1 (GE) - CPM	A1_12_4_1 (GE) - Total counts	A1_12_4_1 (GE) - RPKM	A1_12_4_1 (GE) - TPM	A1_12_4_1 (GE) - CPM	A1_24_1_1 (GE) - Total counts	A1_24_1_1 (GE) - RPKM	A1_24_1_1 (GE) - TPM	A1_24_1_1 (GE) - CPM	A1_24_2_1 (GE) - Total counts	A1_24_2_1 (GE) - RPKM	A1_24_2_1 (GE) - TPM	A1_24_2_1 (GE) - CPM	A1_24_3_1 (GE) - Total counts	A1_24_3_1 (GE) - RPKM	A1_24_3_1 (GE) - TPM	A1_24_3_1 (GE) - CPM	A1_24_4_1 (GE) - Total counts	A1_24_4_1 (GE) - RPKM	A1_24_4_1 (GE) - TPM	A1_24_4_1 (GE) - CPM	B2_06_1_1 (GE) - Total counts	B2_06_1_1 (GE) - RPKM	B2_06_1_1 (GE) - TPM	B2_06_1_1 (GE) - CPM	B2_06_2_1 (GE) - Total counts	B2_06_2_1 (GE) - RPKM	B2_06_2_1 (GE) - TPM	B2_06_2_1 (GE) - CPM	B2_06_3_1 (GE) - Total counts	B2_06_3_1 (GE) - RPKM	B2_06_3_1 (GE) - TPM	B2_06_3_1 (GE) - CPM	B2_06_4_1 (GE) - Total counts	B2_06_4_1 (GE) - RPKM	B2_06_4_1 (GE) - TPM	B2_06_4_1 (GE) - CPM	B2_12_1_1 (GE) - Total counts	B2_12_1_1 (GE) - RPKM	B2_12_1_1 (GE) - TPM	B2_12_1_1 (GE) - CPM	B2_12_2_1 (GE) - Total counts	B2_12_2_1 (GE) - RPKM	B2_12_2_1 (GE) - TPM	B2_12_2_1 (GE) - CPM	B2_12_3_1 (GE) - Total counts	B2_12_3_1 (GE) - RPKM	B2_12_3_1 (GE) - TPM	B2_12_3_1 (GE) - CPM	B2_12_4_1 (GE) - Total counts	B2_12_4_1 (GE) - RPKM	B2_12_4_1 (GE) - TPM	B2_12_4_1 (GE) - CPM	B2_24_1_1 (GE) - Total counts	B2_24_1_1 (GE) - RPKM	B2_24_1_1 (GE) - TPM	B2_24_1_1 (GE) - CPM	B2_24_2_1 (GE) - Total counts	B2_24_2_1 (GE) - RPKM	B2_24_2_1 (GE) - TPM	B2_24_2_1 (GE) - CPM	B2_24_3_1 (GE) - Total counts	B2_24_3_1 (GE) - RPKM	B2_24_3_1 (GE) - TPM	B2_24_3_1 (GE) - CPM	B2_24_4_1 (GE) - Total counts	B2_24_4_1 (GE) - RPKM	B2_24_4_1 (GE) - TPM	B2_24_4_1 (GE) - CPM
Gm37717	1	complement(124752439..124755465)	ENSMUSG00000102240	0	#N/A	#N/A	#N/A	#N/A	#N/A	0	#N/A	#N/A	#N/A	#N/A	#N/A	0	#N/A	#N/A	#N/A	#N/A	#N/A	0	#N/A	#N/A	#N/A	#N/A	#N/A	0	#N/A	#N/A	#N/A	#N/A	#N/A	0	#N/A	#N/A	#N/A	#N/A	#N/A	0	#N/A	#N/A	#N/A	#N/A	#N/A	0	#N/A	#N/A	#N/A	#N/A	#N/A	0	#N/A	#N/A	#N/A	#N/A	#N/A	0	#N/A	#N/A	#N/A	#N/A	#N/A	0	#N/A	#N/A	#N/A	#N/A	#N/A	0	#N/A	#N/A	#N/A	#N/A	#N/A	0	#N/A	#N/A	#N/A	#N/A	#N/A	0	#N/A	#N/A	#N/A	#N/A	#N/A	0	0	0	0	0	0	0	0	0	0	0	0	0	0	0	0	0	0	0	0	0	0	0	0	0	0	0	0	0	0	0	0	0	0	0	0	0	0	0	0	0	0	0	0	0	0	0	0	0	0	0	0	0	0	0	0	0	0	0	0	0	0	0	0	0	0	0	0	0	0	0	0	0	0	0	0	0	0	0	0	0	0	0	0	0	0	0	0	0	0	0	0	0	0	0	0	0	0	0	0	0	0	0	0	0	0	0	0	0	0	0	0	0	0	0	0
Actr3	1	complement(125320642..125363464)	ENSMUSG00000026341	98.034	1.06262	0.0876216	0.773296	0.899274	1	98.034	-1.07142	-0.0995231	0.743549	0.863418	1	99.3888	1.04688	0.0660924	0.827904	0.964939	1	98.034	1.15145	0.203448	0.503666	0.706171	1	98.034	1.06006	0.0841489	0.782229	0.871143	1	98.034	1.05153	0.0724863	0.811653	0.95453	1	98.034	1.1181	0.161052	0.517293	0.694817	1	98.034	1.01259	0.0180518	0.942159	0.96803	1	98.6902	1.05553	0.0779639	0.753876	0.918058	1	80.0662	1.06152	0.086133	0.761466	0.999978	1	83.1482	1.06135	0.0859038	0.786261	0.943917	1	97.9917	1.09084	0.125437	0.708061	0.889874	1	87.5344	1.04792	0.0675289	0.737168	0.99992	1	87.5344	1.04824	0.0679705	0.707645	0.98304	1	376	25.3336	110.734	115.139	604	30.9424	130.324	137.089	1041	37.1687	116.309	125.932	1730	26.0222	69.7769	92.3522	1107	22.4011	63.0256	81.7228	1775	39.7633	82.9757	148.047	2081	42.4617	100.514	148.978	953	20.7639	68.0343	92.7102	1062	19.6038	68.7411	87.1929	2208	34.3181	94.175	125.731	1563	33.3554	84.146	129.712	813	17.1682	67.1701	84.8731	1163	21.3871	87.1019	86.0924	3309	48.6943	132.172	155.505	2974	46.8549	117.286	155.143	926	19.3185	68.52	73.888	1208	22.5415	79.5763	82.9548	2866	42.7771	91.2762	166.509	2402	38.5084	80.8864	152.272	1098	19.8247	66.0912	95.9967	998	20.2599	66.3029	94.452	1646	30.6692	77.7844	135.517	1838	32.7134	83.5667	155.528	714	16.2779	58.1823	84.5209	885	18.2098	62.2533	91.1529	4237	49.7783	126.537	159.433	5114	46.3011	118.684	147.031	790	19.0177	73.8138	78.308	888	20.3036	72.9323	78.2366
Slc35f5	1	125488332..125523557	ENSMUSG00000026342	22.5109	1.44998	0.536034	0.0263432	0.121348	1	28.0493	1.51906	0.603182	0.0123367	0.0613764	1	34.9561	1.79441	0.843513	0.000448433	0.0192328	1	19.1386	1.3951	0.48037	0.0498857	0.163978	1	19.0888	1.26071	0.334237	0.174179	0.326125	1	36.6915	1.9126	0.935537	0.000126318	0.00486471	1	20.8248	1.44001	0.526082	0.00565813	0.0280429	1	22.5728	1.4252	0.511166	0.00723363	0.0293964	1	35.8238	1.86609	0.900021	2.04209e-06	0.000135305	0.0358039	22.5109	-1.0635	-0.0888238	0.715371	0.999978	1	28.0493	-1.29669	-0.374834	0.183735	0.58825	1	36.6915	1.21869	0.285329	0.309493	0.642817	1	28.5055	-1.06804	-0.094961	0.587883	0.99992	1	28.5055	-1.07811	-0.108499	0.426223	0.941448	1	84	5.21354	22.7885	25.7224	85	4.01125	16.8947	19.2924	190	6.24919	19.5551	22.9847	527	7.30217	19.5803	28.1327	317	5.90914	16.6254	23.4021	448	9.24496	19.2918	37.3663	559	10.507	24.8719	40.0187	296	5.94088	19.4657	28.7956	443	7.53291	26.4143	36.3714	751	10.7525	29.5066	42.7644	444	8.72837	22.0192	36.8471	353	6.86675	26.866	36.8514	490	8.30065	33.8055	36.2728	1053	14.2742	38.745	49.4851	923	13.3955	33.5314	48.1495	496	9.53208	33.8089	39.5772	556	9.55726	33.7392	38.1812	650	8.93699	19.0694	37.7637	512	7.56129	15.8824	32.4576	364	6.05409	20.183	31.8241	350	6.54513	21.4197	33.1244	382	6.55662	16.6291	31.4505	436	7.14841	18.2607	36.8936	233	4.89327	17.4901	27.5818	247	4.68168	16.0051	25.4404	1349	14.5995	37.1119	50.7611	1608	13.4109	34.3764	46.2312	414	9.18065	35.6331	41.0374	524	11.0366	39.6444	46.1667
Gpr39	1	125604732..125801599	ENSMUSG00000026343	3.48217	1.07159	0.099753	0.798728	0.912222	1	4.12832	1.28924	0.366523	0.344948	0.55836	1	4.39829	1.27956	0.355646	0.356995	0.779655	1	3.48217	1.0215	0.0306925	0.93562	0.970111	1	3.48217	-1.3646	-0.448476	0.250566	0.418421	1	4.70081	1.43676	0.522817	0.162644	0.521697	1	3.48217	1.04984	0.0701694	0.828263	0.905916	1	3.48217	1.0395	0.0558965	0.863191	0.922896	1	4.54955	1.35695	0.440366	0.169144	0.476294	1	2.95248	-1.07403	-0.103029	0.783526	0.999978	1	4.12832	-1.89465	-0.921932	0.0328372	0.24714	1	4.70081	1.07884	0.109477	0.76994	0.916977	1	3.82637	-1.16198	-0.216582	0.384654	#N/A	1	3.82637	-1.19134	-0.252587	0.251446	0.896506	1	24	1.63627	7.15219	7.34927	9	0.466545	1.96501	2.04272	19	0.686458	2.14808	2.29847	80	1.21765	3.26505	4.27062	50	1.02383	2.88053	3.69118	25	0.566706	1.18257	2.08517	72	1.48659	3.519	5.15447	44	0.970069	3.1785	4.28043	60	1.12073	3.92986	4.92615	111	1.74575	4.79064	6.3207	51	1.10131	2.7783	4.23244	39	0.833358	3.2605	4.0714	75	1.39562	5.68386	5.55196	82	1.22104	3.3143	3.85354	86	1.37103	3.43193	4.4863	87	1.83661	6.51418	6.94196	65	1.22733	4.33275	4.46363	97	1.46501	3.12599	5.63551	50	0.811122	1.70375	3.16969	35	0.63945	2.13178	3.06001	37	0.760051	2.48735	3.50173	44	0.829583	2.10402	3.62257	16	0.28816	0.736108	1.35389	34	0.784356	2.80353	4.02481	21	0.437235	1.49476	2.16295	135	1.6049	4.07968	5.07987	232	2.12546	5.4482	6.67017	48	1.16924	4.53822	4.75796	57	1.31877	4.73714	5.02195
Lypd1	1	complement(125795359..125840838)	ENSMUSG00000026344	0.286214	-1.41176	-0.497492	0.603329	0.799002	1	0.286214	1.02788	0.0396744	0.966408	0.984195	1	0.286214	-1.09032	-0.124757	0.894343	0.977732	1	0.286214	-2.821	-1.49621	0.214612	0.426076	1	0.286214	1.59566	0.674155	0.562028	0.70802	1	0.286214	-2.75718	-1.46319	0.220275	0.596334	1	0.286214	-1.87855	-0.909622	0.330419	0.529059	1	0.286214	1.32287	0.403672	0.660616	0.783942	1	0.286214	-1.56115	-0.642613	0.487191	0.778376	1	0.136488	-1.94429	-0.959244	0.296296	0.999978	1	0.258052	1.51432	0.598667	0.54508	0.861587	1	0.21773	-2.77431	-1.47213	0.0721533	0.309122	1	0.19104	-1.14451	-0.194724	0.753239	#N/A	1	0.19104	-1.44303	-0.529097	0.372259	0.931997	1	0	0	0	0	13	0.257667	1.08525	2.9506	8	0.110513	0.345821	0.967778	0	0	0	0	0	0	0	0	9	0.0780054	0.162777	0.750662	6	0.0473669	0.112125	0.429539	8	0.067438	0.220965	0.77826	2	0.0142838	0.0500865	0.164205	32	0.19243	0.528062	1.82218	12	0.0990801	0.249951	0.995869	2	0.0163404	0.0639314	0.20879	1	0.00711494	0.0289765	0.0740262	26	0.148031	0.401805	1.22186	20	0.121911	0.305165	1.04333	5	0.0403581	0.143145	0.398963	1	0.00721961	0.0254868	0.0686712	0	0	0	0	15	0.0930405	0.19543	0.950906	1	0.00698558	0.0232884	0.0874287	0	0	0	0	0	0	0	0	52	0.358081	0.914723	4.40015	2	0.0176412	0.0630552	0.236753	2	0.0159217	0.0544312	0.205995	4	0.0181819	0.0462186	0.150515	22	0.077064	0.197539	0.632516	1	0.00931383	0.0361501	0.0991241	2	0.0176925	0.0635529	0.176209
Nckap5	1	complement(125841357..126758536)	ENSMUSG00000049690	0.565718	-5.16249	-2.36807	0.00174532	0.0164494	1	0.565718	-3.99627	-1.99866	0.00623054	0.0373708	1	0.565718	-3.13318	-1.64763	0.0196585	0.225981	1	0.565718	-2.00539	-1.00388	0.125163	0.305797	1	0.565718	-2.10635	-1.07474	0.107293	0.2316	1	0.565718	-4.21643	-2.07602	0.00220105	0.0427874	1	0.565718	-2.81492	-1.49309	0.00757908	0.0352001	1	0.565718	-2.70865	-1.43757	0.0104058	0.0395478	1	0.565718	-3.51556	-1.81375	0.00114196	0.0212134	1	0.167127	2.52052	1.33372	0.0372181	0.999978	1	0.154342	1.88624	0.915514	0.195238	0.602399	1	0.109923	-1.0268	-0.0381526	0.954318	0.988019	1	0.143277	1.46754	0.553401	0.147093	#N/A	1	0.143277	1.44183	0.527904	0.143099	0.800288	1	9	0.20345	0.889287	2.75598	18	0.309382	1.30306	4.08544	14	0.167711	0.524804	1.69361	4	0.0201866	0.0541291	0.213531	3	0.020368	0.0573055	0.221471	6	0.0450963	0.0941043	0.500441	2	0.0136918	0.0324107	0.14318	3	0.0219302	0.0718558	0.291847	4	0.0247732	0.0868676	0.32841	5	0.0260736	0.0715504	0.284716	7	0.0501199	0.126438	0.580923	6	0.0425099	0.166319	0.62637	3	0.0185097	0.0753832	0.222078	15	0.074059	0.201021	0.704917	13	0.0687168	0.172011	0.678162	6	0.0419971	0.148958	0.478756	3	0.018782	0.0663046	0.206014	9	0.0450695	0.0961678	0.522882	17	0.0914402	0.192069	1.07769	10	0.0605773	0.201951	0.874287	8	0.0544882	0.178319	0.75713	12	0.0750171	0.190261	0.987973	10	0.0597153	0.152543	0.846183	4	0.0305961	0.10936	0.473506	7	0.0483243	0.165205	0.720983	10	0.0394173	0.100199	0.376287	14	0.0425269	0.10901	0.40251	1	0.00807673	0.0313485	0.0991241	7	0.0536987	0.19289	0.61673
Gm37161	1	complement(125847003..125849699)	ENSMUSG00000104519	0	#N/A	#N/A	#N/A	#N/A	#N/A	0	#N/A	#N/A	#N/A	#N/A	#N/A	0	#N/A	#N/A	#N/A	#N/A	#N/A	0	#N/A	#N/A	#N/A	#N/A	#N/A	0	#N/A	#N/A	#N/A	#N/A	#N/A	0	#N/A	#N/A	#N/A	#N/A	#N/A	0	#N/A	#N/A	#N/A	#N/A	#N/A	0	#N/A	#N/A	#N/A	#N/A	#N/A	0	#N/A	#N/A	#N/A	#N/A	#N/A	0	#N/A	#N/A	#N/A	#N/A	#N/A	0	#N/A	#N/A	#N/A	#N/A	#N/A	0	#N/A	#N/A	#N/A	#N/A	#N/A	0	#N/A	#N/A	#N/A	#N/A	#N/A	0	#N/A	#N/A	#N/A	#N/A	#N/A	0	0	0	0	0	0	0	0	0	0	0	0	0	0	0	0	0	0	0	0	0	0	0	0	0	0	0	0	0	0	0	0	0	0	0	0	0	0	0	0	0	0	0	0	0	0	0	0	0	0	0	0	0	0	0	0	0	0	0	0	0	0	0	0	0	0	0	0	0	0	0	0	0	0	0	0	0	0	0	0	0	0	0	0	0	0	0	0	0	0	0	0	0	0	0	0	0	0	0	0	0	0	0	0	0	0	0	0	0	0	0	0	0	0	0	0
Gm37936	1	complement(125997877..125999198)	ENSMUSG00000102723	0	#N/A	#N/A	#N/A	#N/A	#N/A	0	#N/A	#N/A	#N/A	#N/A	#N/A	0	#N/A	#N/A	#N/A	#N/A	#N/A	0	#N/A	#N/A	#N/A	#N/A	#N/A	0	#N/A	#N/A	#N/A	#N/A	#N/A	0	#N/A	#N/A	#N/A	#N/A	#N/A	0	#N/A	#N/A	#N/A	#N/A	#N/A	0	#N/A	#N/A	#N/A	#N/A	#N/A	0	#N/A	#N/A	#N/A	#N/A	#N/A	0	#N/A	#N/A	#N/A	#N/A	#N/A	0	#N/A	#N/A	#N/A	#N/A	#N/A	0	#N/A	#N/A	#N/A	#N/A	#N/A	0	#N/A	#N/A	#N/A	#N/A	#N/A	0	#N/A	#N/A	#N/A	#N/A	#N/A	0	0	0	0	0	0	0	0	0	0	0	0	0	0	0	0	0	0	0	0	0	0	0	0	0	0	0	0	0	0	0	0	0	0	0	0	0	0	0	0	0	0	0	0	0	0	0	0	0	0	0	0	0	0	0	0	0	0	0	0	0	0	0	0	0	0	0	0	0	0	0	0	0	0	0	0	0	0	0	0	0	0	0	0	0	0	0	0	0	0	0	0	0	0	0	0	0	0	0	0	0	0	0	0	0	0	0	0	0	0	0	0	0	0	0	0
Gm38177	1	complement(126251372..126252411)	ENSMUSG00000103824	0	#N/A	#N/A	#N/A	#N/A	#N/A	0	#N/A	#N/A	#N/A	#N/A	#N/A	0	#N/A	#N/A	#N/A	#N/A	#N/A	0	#N/A	#N/A	#N/A	#N/A	#N/A	0	#N/A	#N/A	#N/A	#N/A	#N/A	0	#N/A	#N/A	#N/A	#N/A	#N/A	0	#N/A	#N/A	#N/A	#N/A	#N/A	0	#N/A	#N/A	#N/A	#N/A	#N/A	0	#N/A	#N/A	#N/A	#N/A	#N/A	0	#N/A	#N/A	#N/A	#N/A	#N/A	0	#N/A	#N/A	#N/A	#N/A	#N/A	0	#N/A	#N/A	#N/A	#N/A	#N/A	0	#N/A	#N/A	#N/A	#N/A	#N/A	0	#N/A	#N/A	#N/A	#N/A	#N/A	0	0	0	0	0	0	0	0	0	0	0	0	0	0	0	0	0	0	0	0	0	0	0	0	0	0	0	0	0	0	0	0	0	0	0	0	0	0	0	0	0	0	0	0	0	0	0	0	0	0	0	0	0	0	0	0	0	0	0	0	0	0	0	0	0	0	0	0	0	0	0	0	0	0	0	0	0	0	0	0	0	0	0	0	0	0	0	0	0	0	0	0	0	0	0	0	0	0	0	0	0	0	0	0	0	0	0	0	0	0	0	0	0	0	0	0
Mgat5	1	127132752..127416073	ENSMUSG00000036155	4.35681	1.13212	0.179029	0.539518	0.752709	1	4.35681	1.06611	0.0923504	0.751572	0.868044	1	5.82474	1.40692	0.492542	0.0894538	0.470267	1	4.35681	1.28811	0.365251	0.195703	0.402449	1	4.35681	1.25816	0.331317	0.242453	0.409732	1	5.11267	1.24368	0.314619	0.264188	0.642283	1	4.35681	1.22028	0.287208	0.205963	0.392848	1	4.35681	1.18224	0.241527	0.288286	0.460567	1	5.46871	1.33226	0.413877	0.0674904	0.295576	1	3.81394	1.1042	0.143002	0.595962	0.999978	1	4.21088	1.08934	0.123451	0.7055	0.921439	1	5.11267	1.11926	0.162541	0.593024	0.836912	1	4.60265	1.01847	0.0264047	0.885896	0.99992	1	4.60265	1.02322	0.0331207	0.837402	0.992227	1	63	1.37013	5.98888	19.2918	82	1.35595	5.71101	18.6115	133	1.53281	4.79652	16.0893	217	1.05358	2.82512	11.5841	134	0.875262	2.46255	9.89237	174	1.25818	2.62551	14.5128	250	1.64656	3.89766	17.8975	204	1.43469	4.70085	19.8456	185	1.1023	3.86523	15.189	384	1.92649	5.28663	21.8662	136	0.936821	2.36333	11.2865	158	1.07696	4.2136	16.4944	206	1.22279	4.97996	15.2494	485	2.30374	6.25312	22.7923	430	2.18672	5.47376	22.4315	302	2.03367	7.21314	24.0974	205	1.23475	4.35895	14.0776	306	1.47424	3.14568	17.778	237	1.22643	2.5761	15.0243	281	1.63765	5.45957	24.5675	190	1.24501	4.07443	17.9818	158	0.950258	2.41008	13.0083	240	1.3788	3.52217	20.3084	163	1.1995	4.28737	19.2954	201	1.33496	4.5638	20.7025	467	1.77096	4.5018	17.5726	562	1.6424	4.20997	16.1579	202	1.56961	6.09218	20.0231	213	1.57199	5.64674	18.7662
Gm37772	1	127169828..127171221	ENSMUSG00000104039	0	#N/A	#N/A	#N/A	#N/A	#N/A	0	#N/A	#N/A	#N/A	#N/A	#N/A	0	#N/A	#N/A	#N/A	#N/A	#N/A	0	#N/A	#N/A	#N/A	#N/A	#N/A	0	#N/A	#N/A	#N/A	#N/A	#N/A	0	#N/A	#N/A	#N/A	#N/A	#N/A	0	#N/A	#N/A	#N/A	#N/A	#N/A	0	#N/A	#N/A	#N/A	#N/A	#N/A	0	#N/A	#N/A	#N/A	#N/A	#N/A	0	#N/A	#N/A	#N/A	#N/A	#N/A	0	#N/A	#N/A	#N/A	#N/A	#N/A	0	#N/A	#N/A	#N/A	#N/A	#N/A	0	#N/A	#N/A	#N/A	#N/A	#N/A	0	#N/A	#N/A	#N/A	#N/A	#N/A	0	0	0	0	0	0	0	0	0	0	0	0	0	0	0	0	0	0	0	0	0	0	0	0	0	0	0	0	0	0	0	0	0	0	0	0	0	0	0	0	0	0	0	0	0	0	0	0	0	0	0	0	0	0	0	0	0	0	0	0	0	0	0	0	0	0	0	0	0	0	0	0	0	0	0	0	0	0	0	0	0	0	0	0	0	0	0	0	0	0	0	0	0	0	0	0	0	0	0	0	0	0	0	0	0	0	0	0	0	0	0	0	0	0	0	0
Gm37510	1	127198261..127203022	ENSMUSG00000104378	0	#N/A	#N/A	#N/A	#N/A	#N/A	0	#N/A	#N/A	#N/A	#N/A	#N/A	0	#N/A	#N/A	#N/A	#N/A	#N/A	0	#N/A	#N/A	#N/A	#N/A	#N/A	0	#N/A	#N/A	#N/A	#N/A	#N/A	0	#N/A	#N/A	#N/A	#N/A	#N/A	0	#N/A	#N/A	#N/A	#N/A	#N/A	0	#N/A	#N/A	#N/A	#N/A	#N/A	0	#N/A	#N/A	#N/A	#N/A	#N/A	0	#N/A	#N/A	#N/A	#N/A	#N/A	0	#N/A	#N/A	#N/A	#N/A	#N/A	0	#N/A	#N/A	#N/A	#N/A	#N/A	0	#N/A	#N/A	#N/A	#N/A	#N/A	0	#N/A	#N/A	#N/A	#N/A	#N/A	0	0	0	0	0	0	0	0	0	0	0	0	0	0	0	0	0	0	0	0	0	0	0	0	0	0	0	0	0	0	0	0	0	0	0	0	0	0	0	0	0	0	0	0	0	0	0	0	0	0	0	0	0	0	0	0	0	0	0	0	0	0	0	0	0	0	0	0	0	0	0	0	0	0	0	0	0	0	0	0	0	0	0	0	0	0	0	0	0	0	0	0	0	0	0	0	0	0	0	0	0	0	0	0	0	0	0	0	0	0	0	0	0	0	0	0
Gm38301	1	127334513..127335055	ENSMUSG00000103390	0	#N/A	#N/A	#N/A	#N/A	#N/A	0	#N/A	#N/A	#N/A	#N/A	#N/A	0	#N/A	#N/A	#N/A	#N/A	#N/A	0	#N/A	#N/A	#N/A	#N/A	#N/A	0	#N/A	#N/A	#N/A	#N/A	#N/A	0	#N/A	#N/A	#N/A	#N/A	#N/A	0	#N/A	#N/A	#N/A	#N/A	#N/A	0	#N/A	#N/A	#N/A	#N/A	#N/A	0	#N/A	#N/A	#N/A	#N/A	#N/A	0	#N/A	#N/A	#N/A	#N/A	#N/A	0	#N/A	#N/A	#N/A	#N/A	#N/A	0	#N/A	#N/A	#N/A	#N/A	#N/A	0	#N/A	#N/A	#N/A	#N/A	#N/A	0	#N/A	#N/A	#N/A	#N/A	#N/A	0	0	0	0	0	0	0	0	0	0	0	0	0	0	0	0	0	0	0	0	0	0	0	0	0	0	0	0	0	0	0	0	0	0	0	0	0	0	0	0	0	0	0	0	0	0	0	0	0	0	0	0	0	0	0	0	0	0	0	0	0	0	0	0	0	0	0	0	0	0	0	0	0	0	0	0	0	0	0	0	0	0	0	0	0	0	0	0	0	0	0	0	0	0	0	0	0	0	0	0	0	0	0	0	0	0	0	0	0	0	0	0	0	0	0	0
Tmem163	1	complement(127414283..127607285)	ENSMUSG00000026347	0.197085	9.29569	3.21656	0.0111876	0.0660952	1	0.0476931	1.78361	0.834801	0.550372	0.732804	1	0.0680879	2.59774	1.37726	0.298957	0.740008	1	0.110209	6.35454	2.66779	0.036342	0.132248	1	0.119852	5.78962	2.53347	0.050397	0.134247	1	0.022689	-1.09038	-0.124836	0.931612	0.984687	1	0.153647	7.99429	2.99897	0.013845	0.0563989	1	0.0837726	3.8053	1.92801	0.121973	0.25676	1	0.0453885	1.78042	0.83222	0.511499	0.793862	1	0.197085	-1.52564	-0.609411	0.483309	0.999978	1	0.119852	2.9926	1.5814	0.198023	#N/A	1	0.0476931	-1.91696	-0.938818	0.445084	#N/A	1	0.104289	-1.10505	-0.144108	0.82954	#N/A	1	0.104289	-1.13241	-0.179399	0.773089	0.987868	1	0	0	0	0	0	0	0	0	0	0	0	0	0	0	0	0	2	0.0262642	0.0738944	0.147647	11	0.159915	0.333701	0.917476	0	0	0	0	8	0.113115	0.370627	0.77826	2	0.0239584	0.0840106	0.164205	0	0	0	0	1	0.013849	0.0349371	0.0829891	2	0.0274079	0.107233	0.20879	1	0.011934	0.0486027	0.0740262	1	0.00954977	0.0259213	0.0469944	4	0.0408965	0.102371	0.208665	3	0.0406159	0.144059	0.239378	0	0	0	0	3	0.0290582	0.0620033	0.174294	10	0.104039	0.218532	0.633938	3	0.035151	0.117186	0.262286	1	0.013174	0.0431136	0.0946412	2	0.0241833	0.0613345	0.164662	0	0	0	0	1	0.0147949	0.0528816	0.118377	8	0.106823	0.365192	0.823981	0	0	0	0	2	0.0117509	0.0301213	0.0575015	1	0.0156222	0.0606349	0.0991241	0	0	0	0
Acmsd	1	127657150..127695715	ENSMUSG00000026348	97.4054	-2.51251	-1.32913	0.000212738	0.00293469	1	97.4054	-1.77998	-0.831859	0.0202931	0.0878195	1	97.4054	-7.60237	-2.92645	4.85235e-16	7.90826e-13	8.2621e-12	97.4054	-3.05412	-1.61076	1.46313e-05	0.00023472	0.248307	97.4054	-2.4684	-1.30358	0.000452993	0.0029164	1	97.4054	-6.41748	-2.68201	6.24648e-13	2.77079e-10	1.06009e-08	97.4054	-2.72264	-1.445	2.93721e-06	4.91035e-05	0.0514981	97.4054	-2.01142	-1.00822	0.00110011	0.00640276	1	97.4054	-6.91052	-2.78879	2.28314e-19	2.73559e-16	4.00304e-15	30.52	-1.24174	-0.312367	0.232622	0.999978	1	52.7264	-1.49814	-0.583176	0.125884	0.490811	1	52.7264	-3.71491	-1.89333	8.35541e-09	1.46089e-06	0.000138332	31.9053	-1.2692	-0.343925	0.252372	0.99992	1	31.9053	-1.15621	-0.2094	0.297007	0.915948	1	291	19.6499	85.8904	89.1099	305	15.6594	65.9547	69.2256	2081	74.4658	233.02	251.743	1168	17.6075	47.2135	62.3511	963	19.5302	54.9482	71.0922	476	10.6868	22.3007	39.7017	800	16.3596	38.7259	57.2719	293	6.39796	20.9634	28.5038	618	11.4331	40.0902	50.7394	627	9.76675	26.8017	35.7034	603	12.8968	32.5349	50.0424	924	19.5552	76.5095	96.461	1000	18.4302	75.0595	74.0262	461	6.79892	18.4545	21.6644	280	4.4211	11.0668	14.6066	165	3.44989	12.2363	13.1658	123	2.30027	8.12044	8.44656	575	8.60123	18.353	33.4063	661	10.6204	22.3081	41.9033	419	7.58187	25.2763	36.6326	330	6.71396	21.9722	31.2316	847	15.8167	40.1147	69.7344	680	12.1296	30.9852	57.5405	150	3.42728	12.2502	17.7565	302	6.22769	21.2904	31.1053	470	5.53398	14.0674	17.6855	686	6.22461	15.9556	19.723	200	4.82523	18.7283	19.8248	120	2.74979	9.87748	10.5725
Ccnt2	1	127701901..127735798	ENSMUSG00000026349	7.69409	1.5174	0.601606	0.0186709	0.0953251	1	12.9414	2.15393	1.10697	1.38757e-05	0.000284633	0.236262	11.4477	1.79882	0.847051	0.000879804	0.0316368	1	8.77123	1.96239	0.97261	0.000338104	0.00342395	1	12.9311	2.92669	1.54927	1.09521e-08	2.33997e-07	0.000185868	9.54941	1.50552	0.590261	0.029723	0.220855	1	8.23266	1.745	0.803224	0.000217334	0.00201631	1	12.9363	2.56721	1.3602	3.54313e-10	1.21418e-08	6.21216e-06	10.4986	1.64949	0.722018	0.000874579	0.0173444	1	8.77123	1.27525	0.35078	0.159992	0.999978	1	12.9414	1.26787	0.342408	0.265034	0.685418	1	12.9414	-1.47036	-0.55617	0.0690379	0.303783	1	10.6944	1.14239	0.192051	0.315716	0.99992	1	10.6944	1.11524	0.157361	0.296059	0.915948	1	65	1.76986	7.73613	19.9043	99	2.0496	8.63256	22.4699	121	1.74594	5.46343	14.6376	320	1.9452	5.21593	17.0825	245	2.00357	5.63705	18.0868	368	3.33157	6.95212	30.6937	419	3.45506	8.17869	29.9962	244	2.14844	7.0395	23.7369	329	2.4543	8.60607	27.0117	664	4.1707	11.4451	37.8103	512	4.41564	11.1394	42.4904	486	4.1475	16.227	50.736	428	3.18078	12.9541	31.6832	794	4.72191	12.8168	37.3136	712	4.53326	11.3476	37.1424	368	3.10261	11.0045	29.3637	399	3.00888	10.622	27.3998	678	4.0896	8.72626	39.3904	641	4.15295	8.72323	40.6354	374	2.72893	9.09765	32.6983	318	2.60886	8.53779	30.0959	746	5.61731	14.2468	61.419	839	6.03474	15.4158	70.9948	335	3.08647	11.032	39.6562	388	3.22634	11.0298	39.9631	849	4.03093	10.2467	31.9467	884	3.23444	8.29087	25.4156	293	2.85045	11.0636	29.0434	259	2.39319	8.59654	22.819
Map3k19	1	complement(127742528..127782768)	ENSMUSG00000051590	0.011384	-2.67478	-1.41942	0.540984	0.753729	1	0.0200613	1.56202	0.643409	0.677801	0.824033	1	0.0339814	2.7739	1.47192	0.291482	#N/A	1	0.011384	1.01442	0.0206514	0.990689	0.995403	1	0.0224158	2.89395	1.53304	0.324639	0.497394	1	0.0260871	2.83793	1.50484	0.305688	#N/A	1	0.011384	-1.42357	-0.509511	0.752331	0.8624	1	0.0212386	2.19267	1.13269	0.41786	0.591723	1	0.0300342	2.84767	1.50978	0.257475	#N/A	1	0.00766621	3.02797	1.59835	0.513737	0.999978	1	0.0224158	1.69446	0.760824	0.588015	#N/A	1	0.0260871	1.75238	0.809314	0.522893	0.799265	1	0.018723	1.29628	0.374375	0.610896	#N/A	1	0.018723	1.29386	0.371679	0.606201	0.973495	1	0	0	0	0	0	0	0	0	1	0.0181897	0.0569198	0.120972	0	0	0	0	0	0	0	0	0	0	0	0	0	0	0	0	0	0	0	0	0	0	0	0	0	0	0	0	0	0	0	0	1	0.010758	0.0420906	0.104395	1	0.00936856	0.0381547	0.0740262	1	0.00749688	0.020349	0.0469944	2	0.0160525	0.0401825	0.104333	2	0.0212565	0.0753939	0.159585	0	0	0	0	0	0	0	0	0	0	0	0	1	0.00919823	0.0306649	0.0874287	0	0	0	0	2	0.0189847	0.0481496	0.164662	0	0	0	0	1	0.0116145	0.0415138	0.118377	0	0	0	0	1	0.00598524	0.0152145	0.0376287	4	0.0184497	0.0472924	0.115003	0	0	0	0	1	0.0116482	0.0418415	0.0881043
Rab3gap1	1	127796510..127871605	ENSMUSG00000036104	34.0827	1.52226	0.606215	0.0225963	0.108927	1	41.2411	1.55774	0.639453	0.0161241	0.0746009	1	28.8858	-1.11732	-0.160042	0.547611	0.876222	1	37.2603	1.89705	0.923758	0.000755425	0.00668159	1	36.1129	1.85841	0.894067	0.00112346	0.00632352	1	28.8858	-1.01924	-0.0274913	0.920278	0.981606	1	35.6715	1.72365	0.785469	0.000634455	0.00478267	1	38.677	1.73471	0.794691	0.000548706	0.00359505	1	28.8858	-1.06162	-0.0862742	0.707742	0.898326	1	37.2603	1.22192	0.289155	0.226212	0.999978	1	41.2411	1.11173	0.152801	0.618822	0.892368	1	41.2411	-1.63981	-0.71353	0.0188149	0.146397	1	33.4847	1.16034	0.214552	0.33411	0.99992	1	33.4847	1.14905	0.200438	0.224679	0.875586	1	182	7.8309	34.2291	55.7319	286	9.35651	39.408	64.9132	407	9.28008	29.0394	49.2357	815	7.82863	20.992	43.507	571	7.37885	20.7604	42.1533	1045	14.9496	31.196	87.1602	1327	17.2913	40.9312	94.9997	731	10.171	33.326	71.1135	747	8.80576	30.8776	61.3306	1077	10.6898	29.3348	61.3279	1276	17.3895	43.8688	105.894	878	11.8402	46.3245	91.6588	950	11.1565	45.4362	70.3249	1212	11.3897	30.9156	56.9573	1170	11.7715	29.4661	61.0346	391	5.20919	18.4762	31.1989	506	6.02971	21.2862	34.7476	2151	20.5024	43.7474	124.969	1654	16.9336	35.5687	104.853	921	10.6193	35.4023	80.5218	809	10.4878	34.3226	76.5648	1401	16.6702	42.2796	115.346	1549	17.606	44.9748	131.074	513	7.46875	26.6956	60.7272	679	8.922	30.5014	69.9354	1626	12.1992	31.0105	61.1842	2140	12.373	31.7158	61.5266	395	6.07236	23.5688	39.154	420	6.13253	22.0286	37.0038
Zranb3	1	complement(127881921..128030784)	ENSMUSG00000036086	1.44163	-1.23056	-0.29931	0.434025	0.673997	1	1.44163	-1.54065	-0.623539	0.106495	0.269916	1	1.68108	1.33012	0.411559	0.264714	0.711865	1	1.44163	-1.32908	-0.41043	0.292102	0.513779	1	1.44163	-1.98798	-0.991302	0.0160133	0.0553426	1	1.56925	1.27945	0.355523	0.345259	0.716661	1	1.44163	-1.26758	-0.342082	0.266257	0.463481	1	1.44163	-1.67385	-0.743171	0.0181524	0.0611618	1	1.62517	1.31421	0.3942	0.187919	0.502411	1	0.799376	-1.14342	-0.193358	0.641353	0.999978	1	0.786968	-1.42897	-0.514973	0.310637	0.722893	1	1.56925	1.84076	0.880302	0.0288094	0.186473	1	1.08914	-1.15437	-0.20711	0.457401	#N/A	1	1.08914	-1.15802	-0.211664	0.314819	0.917971	1	8	0.280799	1.22738	2.44976	25	0.667195	2.81011	5.67423	26	0.48361	1.51332	3.14528	45	0.352619	0.945525	2.40223	24	0.253005	0.711829	1.77177	40	0.466809	0.974109	3.33628	32	0.34015	0.80519	2.29088	20	0.227008	0.743807	1.94565	20	0.192327	0.6744	1.64205	35	0.283392	0.777678	1.99301	20	0.222347	0.560918	1.65978	23	0.253021	0.989939	2.40108	21	0.201181	0.819336	1.55455	85	0.651621	1.76872	3.99453	82	0.673012	1.68467	4.27764	35	0.380387	1.34918	2.79274	56	0.544376	1.92176	3.84559	32	0.248817	0.530917	1.85914	39	0.325718	0.684167	2.47236	17	0.1599	0.533071	1.48629	24	0.253813	0.830631	2.27139	18	0.174719	0.443129	1.48196	17	0.157625	0.402654	1.43851	8	0.0950135	0.339608	0.947013	14	0.150067	0.51303	1.44197	102	0.624276	1.58691	3.83812	109	0.514105	1.31781	3.13383	35	0.438928	1.70362	3.46934	39	0.464536	1.66866	3.43607
Gm38248	1	complement(127906642..127912424)	ENSMUSG00000104164	0	#N/A	#N/A	#N/A	#N/A	#N/A	0	#N/A	#N/A	#N/A	#N/A	#N/A	0	#N/A	#N/A	#N/A	#N/A	#N/A	0	#N/A	#N/A	#N/A	#N/A	#N/A	0	#N/A	#N/A	#N/A	#N/A	#N/A	0	#N/A	#N/A	#N/A	#N/A	#N/A	0	#N/A	#N/A	#N/A	#N/A	#N/A	0	#N/A	#N/A	#N/A	#N/A	#N/A	0	#N/A	#N/A	#N/A	#N/A	#N/A	0	#N/A	#N/A	#N/A	#N/A	#N/A	0	#N/A	#N/A	#N/A	#N/A	#N/A	0	#N/A	#N/A	#N/A	#N/A	#N/A	0	#N/A	#N/A	#N/A	#N/A	#N/A	0	#N/A	#N/A	#N/A	#N/A	#N/A	0	0	0	0	0	0	0	0	0	0	0	0	0	0	0	0	0	0	0	0	0	0	0	0	0	0	0	0	0	0	0	0	0	0	0	0	0	0	0	0	0	0	0	0	0	0	0	0	0	0	0	0	0	0	0	0	0	0	0	0	0	0	0	0	0	0	0	0	0	0	0	0	0	0	0	0	0	0	0	0	0	0	0	0	0	0	0	0	0	0	0	0	0	0	0	0	0	0	0	0	0	0	0	0	0	0	0	0	0	0	0	0	0	0	0	0
Gm37625	1	complement(128012197..128017068)	ENSMUSG00000102782	0	#N/A	#N/A	#N/A	#N/A	#N/A	0	#N/A	#N/A	#N/A	#N/A	#N/A	0	#N/A	#N/A	#N/A	#N/A	#N/A	0	#N/A	#N/A	#N/A	#N/A	#N/A	0	#N/A	#N/A	#N/A	#N/A	#N/A	0	#N/A	#N/A	#N/A	#N/A	#N/A	0	#N/A	#N/A	#N/A	#N/A	#N/A	0	#N/A	#N/A	#N/A	#N/A	#N/A	0	#N/A	#N/A	#N/A	#N/A	#N/A	0	#N/A	#N/A	#N/A	#N/A	#N/A	0	#N/A	#N/A	#N/A	#N/A	#N/A	0	#N/A	#N/A	#N/A	#N/A	#N/A	0	#N/A	#N/A	#N/A	#N/A	#N/A	0	#N/A	#N/A	#N/A	#N/A	#N/A	0	0	0	0	0	0	0	0	0	0	0	0	0	0	0	0	0	0	0	0	0	0	0	0	0	0	0	0	0	0	0	0	0	0	0	0	0	0	0	0	0	0	0	0	0	0	0	0	0	0	0	0	0	0	0	0	0	0	0	0	0	0	0	0	0	0	0	0	0	0	0	0	0	0	0	0	0	0	0	0	0	0	0	0	0	0	0	0	0	0	0	0	0	0	0	0	0	0	0	0	0	0	0	0	0	0	0	0	0	0	0	0	0	0	0	0
Gm38026	1	complement(128025328..128029207)	ENSMUSG00000103999	0	#N/A	#N/A	#N/A	#N/A	#N/A	0	#N/A	#N/A	#N/A	#N/A	#N/A	0	#N/A	#N/A	#N/A	#N/A	#N/A	0	#N/A	#N/A	#N/A	#N/A	#N/A	0	#N/A	#N/A	#N/A	#N/A	#N/A	0	#N/A	#N/A	#N/A	#N/A	#N/A	0	#N/A	#N/A	#N/A	#N/A	#N/A	0	#N/A	#N/A	#N/A	#N/A	#N/A	0	#N/A	#N/A	#N/A	#N/A	#N/A	0	#N/A	#N/A	#N/A	#N/A	#N/A	0	#N/A	#N/A	#N/A	#N/A	#N/A	0	#N/A	#N/A	#N/A	#N/A	#N/A	0	#N/A	#N/A	#N/A	#N/A	#N/A	0	#N/A	#N/A	#N/A	#N/A	#N/A	0	0	0	0	0	0	0	0	0	0	0	0	0	0	0	0	0	0	0	0	0	0	0	0	0	0	0	0	0	0	0	0	0	0	0	0	0	0	0	0	0	0	0	0	0	0	0	0	0	0	0	0	0	0	0	0	0	0	0	0	0	0	0	0	0	0	0	0	0	0	0	0	0	0	0	0	0	0	0	0	0	0	0	0	0	0	0	0	0	0	0	0	0	0	0	0	0	0	0	0	0	0	0	0	0	0	0	0	0	0	0	0	0	0	0	0
R3hdm1	1	128031038..128165473	ENSMUSG00000056211	4.79992	-1.2543	-0.326882	0.277217	0.524328	1	5.59746	1.33345	0.415161	0.163229	0.35129	1	5.23856	1.17421	0.231688	0.435989	0.826445	1	4.79992	-1.23642	-0.306165	0.297949	0.520382	1	4.79992	1.37137	0.455616	0.11944	0.249646	1	4.79992	1.05288	0.0743467	0.798917	0.950736	1	4.79992	-1.22381	-0.291378	0.21036	0.397662	1	4.96098	1.38793	0.472932	0.0407535	0.114499	1	4.90107	1.13025	0.176644	0.444011	0.75079	1	2.85189	-1.01402	-0.0200908	0.943211	0.999978	1	5.59746	-1.04759	-0.0670687	0.829282	0.95549	1	5.59746	-1.31256	-0.392379	0.22394	0.555905	1	4.56264	-1.05601	-0.0786266	0.706739	0.99992	1	4.56264	-1.05258	-0.073928	0.637383	0.974729	1	63	1.68147	7.34975	19.2918	69	1.40025	5.89759	15.6609	129	1.82454	5.70941	15.6054	166	0.989109	2.65223	8.86154	106	0.849701	2.39063	7.8253	119	1.05601	2.20363	9.92542	185	1.49532	3.53967	13.2441	106	0.914872	2.99764	10.3119	104	0.760479	2.66664	8.53866	304	1.8717	5.13627	17.3107	277	2.34166	5.90734	22.988	140	1.17111	4.58196	14.6153	228	1.66091	6.76427	16.878	393	2.29093	6.21834	18.4688	352	2.19682	5.49905	18.3625	162	1.3388	4.74853	12.9264	172	1.2714	4.48831	11.8114	169	0.999216	2.13209	9.81856	182	1.15582	2.4278	11.5377	115	0.822508	2.74206	10.0543	111	0.892623	2.92121	10.5052	205	1.51309	3.83755	16.8779	244	1.72031	4.39456	20.6469	160	1.44497	5.16476	18.9403	140	1.14111	3.90109	14.4197	428	1.99188	5.06337	16.1051	570	2.04429	5.24016	16.3879	119	1.13479	4.40449	11.7958	109	0.987244	3.54627	9.60337
Gm37588	1	128059894..128062389	ENSMUSG00000104239	0	#N/A	#N/A	#N/A	#N/A	#N/A	0	#N/A	#N/A	#N/A	#N/A	#N/A	0	#N/A	#N/A	#N/A	#N/A	#N/A	0	#N/A	#N/A	#N/A	#N/A	#N/A	0	#N/A	#N/A	#N/A	#N/A	#N/A	0	#N/A	#N/A	#N/A	#N/A	#N/A	0	#N/A	#N/A	#N/A	#N/A	#N/A	0	#N/A	#N/A	#N/A	#N/A	#N/A	0	#N/A	#N/A	#N/A	#N/A	#N/A	0	#N/A	#N/A	#N/A	#N/A	#N/A	0	#N/A	#N/A	#N/A	#N/A	#N/A	0	#N/A	#N/A	#N/A	#N/A	#N/A	0	#N/A	#N/A	#N/A	#N/A	#N/A	0	#N/A	#N/A	#N/A	#N/A	#N/A	0	0	0	0	0	0	0	0	0	0	0	0	0	0	0	0	0	0	0	0	0	0	0	0	0	0	0	0	0	0	0	0	0	0	0	0	0	0	0	0	0	0	0	0	0	0	0	0	0	0	0	0	0	0	0	0	0	0	0	0	0	0	0	0	0	0	0	0	0	0	0	0	0	0	0	0	0	0	0	0	0	0	0	0	0	0	0	0	0	0	0	0	0	0	0	0	0	0	0	0	0	0	0	0	0	0	0	0	0	0	0	0	0	0	0	0
Gm37868	1	128071351..128074085	ENSMUSG00000102179	0	#N/A	#N/A	#N/A	#N/A	#N/A	0	#N/A	#N/A	#N/A	#N/A	#N/A	0	#N/A	#N/A	#N/A	#N/A	#N/A	0	#N/A	#N/A	#N/A	#N/A	#N/A	0	#N/A	#N/A	#N/A	#N/A	#N/A	0	#N/A	#N/A	#N/A	#N/A	#N/A	0	#N/A	#N/A	#N/A	#N/A	#N/A	0	#N/A	#N/A	#N/A	#N/A	#N/A	0	#N/A	#N/A	#N/A	#N/A	#N/A	0	#N/A	#N/A	#N/A	#N/A	#N/A	0	#N/A	#N/A	#N/A	#N/A	#N/A	0	#N/A	#N/A	#N/A	#N/A	#N/A	0	#N/A	#N/A	#N/A	#N/A	#N/A	0	#N/A	#N/A	#N/A	#N/A	#N/A	0	0	0	0	0	0	0	0	0	0	0	0	0	0	0	0	0	0	0	0	0	0	0	0	0	0	0	0	0	0	0	0	0	0	0	0	0	0	0	0	0	0	0	0	0	0	0	0	0	0	0	0	0	0	0	0	0	0	0	0	0	0	0	0	0	0	0	0	0	0	0	0	0	0	0	0	0	0	0	0	0	0	0	0	0	0	0	0	0	0	0	0	0	0	0	0	0	0	0	0	0	0	0	0	0	0	0	0	0	0	0	0	0	0	0	0
Gm37407	1	128090951..128092266	ENSMUSG00000103497	0	#N/A	#N/A	#N/A	#N/A	#N/A	0	#N/A	#N/A	#N/A	#N/A	#N/A	0	#N/A	#N/A	#N/A	#N/A	#N/A	0	#N/A	#N/A	#N/A	#N/A	#N/A	0	#N/A	#N/A	#N/A	#N/A	#N/A	0	#N/A	#N/A	#N/A	#N/A	#N/A	0	#N/A	#N/A	#N/A	#N/A	#N/A	0	#N/A	#N/A	#N/A	#N/A	#N/A	0	#N/A	#N/A	#N/A	#N/A	#N/A	0	#N/A	#N/A	#N/A	#N/A	#N/A	0	#N/A	#N/A	#N/A	#N/A	#N/A	0	#N/A	#N/A	#N/A	#N/A	#N/A	0	#N/A	#N/A	#N/A	#N/A	#N/A	0	#N/A	#N/A	#N/A	#N/A	#N/A	0	0	0	0	0	0	0	0	0	0	0	0	0	0	0	0	0	0	0	0	0	0	0	0	0	0	0	0	0	0	0	0	0	0	0	0	0	0	0	0	0	0	0	0	0	0	0	0	0	0	0	0	0	0	0	0	0	0	0	0	0	0	0	0	0	0	0	0	0	0	0	0	0	0	0	0	0	0	0	0	0	0	0	0	0	0	0	0	0	0	0	0	0	0	0	0	0	0	0	0	0	0	0	0	0	0	0	0	0	0	0	0	0	0	0	0
Ubxn4	1	128171701..128207115	ENSMUSG00000026353	77.2031	-1.16251	-0.217248	0.507644	0.72913	1	77.2031	-1.21127	-0.276524	0.399046	0.610084	1	77.2031	-1.08575	-0.118697	0.717232	0.93433	1	77.2031	-1.48778	-0.57316	0.0967245	0.258159	1	77.2031	-1.2434	-0.31429	0.362475	0.535196	1	95.9836	1.30581	0.384944	0.264141	0.642283	1	77.2031	-1.29051	-0.367945	0.217127	0.405239	1	77.2031	-1.20919	-0.274041	0.358	0.533305	1	83.0112	1.11789	0.160778	0.589493	0.840013	1	51.1923	-1.30782	-0.387165	0.188982	0.999978	1	56.6773	-1.09471	-0.130543	0.735688	0.930802	1	95.9836	1.52541	0.609198	0.123267	0.410416	1	59.3028	1.04277	0.060418	0.807543	0.99992	1	59.3028	1.00156	0.00225269	0.991958	0.99995	1	492	21.1395	92.4014	150.66	662	21.627	91.0889	150.254	1177	26.7993	83.8609	142.384	2132	20.4505	54.8368	113.812	1758	22.6861	63.8275	129.782	1783	25.4715	53.1525	148.715	2489	32.3869	76.6651	178.187	756	10.5041	34.4173	73.5456	982	11.5597	40.5344	80.6247	2578	25.5521	70.1196	146.8	2163	29.4363	74.2593	179.505	609	8.20106	32.0865	63.5765	1052	12.337	50.2439	77.8755	3153	29.5886	80.3133	148.173	3067	30.814	77.133	159.994	1201	15.9781	56.6721	95.831	1572	18.7063	66.0372	107.951	2069	19.6931	42.0206	120.205	1832	18.7296	39.3412	116.137	740	8.52032	28.4048	64.6973	728	9.42449	30.8427	68.8988	1863	22.1363	56.1429	153.383	1899	21.5538	55.0595	160.69	545	7.92349	28.321	64.5153	600	7.87287	26.9148	61.7986	5725	42.892	109.032	215.424	10103	58.3311	149.521	290.469	1140	17.5007	67.9259	113.001	1097	15.9951	57.4557	96.6504
Lct	1	complement(128212493..128256055)	ENSMUSG00000026354	0.0134132	-4.5482	-2.1853	0.312264	#N/A	1	0.0134132	-5.17235	-2.37082	0.277417	#N/A	1	0.0134132	-5.56449	-2.47625	0.228218	#N/A	1	0.0134132	-1.70131	-0.766646	0.604023	#N/A	1	0.0134132	-4.41515	-2.14246	0.353028	0.525776	1	0.0134132	-1.51364	-0.598027	0.641971	#N/A	1	0.0134132	-2.45677	-1.29677	0.344398	#N/A	1	0.0134132	-4.97605	-2.315	0.188097	#N/A	1	0.0134132	-2.29325	-1.19739	0.331781	#N/A	1	0.00732526	3.02802	1.59838	0.513728	0.999978	1	0	#N/A	#N/A	#N/A	#N/A	#N/A	0.0058518	4.07684	2.02745	0.404705	#N/A	1	0.00439235	3.11852	1.64086	0.240594	#N/A	1	0.00439235	2.97662	1.57368	0.261415	#N/A	1	0	0	0	0	0	0	0	0	1	0.0157474	0.049277	0.120972	1	0.00663405	0.0177888	0.0533828	0	0	0	0	0	0	0	0	0	0	0	0	0	0	0	0	0	0	0	0	0	0	0	0	0	0	0	0	0	0	0	0	0	0	0	0	0	0	0	0	0	0	0	0	0	0	0	0	0	0	0	0	0	0	0	0	0	0	0	0	0	0	0	0	1	0.0089534	0.029301	0.0946412	0	0	0	0	0	0	0	0	0	0	0	0	0	0	0	0	1	0.00518158	0.0131716	0.0376287	1	0.00399311	0.0102356	0.0287507	0	0	0	0	0	0	0	0
Mcm6	1	complement(128259327..128287401)	ENSMUSG00000026355	2.64596	-1.20786	-0.272455	0.426626	0.667982	1	2.64596	-1.31188	-0.391639	0.253208	0.461996	1	3.50799	1.31184	0.391592	0.241721	0.687259	1	2.64596	-1.49024	-0.575549	0.0877957	0.242041	1	2.64596	-1.27462	-0.350066	0.301633	0.472522	1	4.25129	1.60966	0.686756	0.0348278	0.241501	1	2.64596	-1.32292	-0.403722	0.135496	0.296872	1	2.64596	-1.27205	-0.347151	0.200329	0.361179	1	3.87964	1.46621	0.55209	0.0366679	0.20889	1	1.77786	-1.26401	-0.338008	0.318575	0.999978	1	1.89878	-1.02701	-0.0384457	0.931852	0.98316	1	4.25129	2.04785	1.03411	0.00566698	0.069225	1	2.39488	1.04129	0.0583739	0.821926	#N/A	1	2.39488	1.00546	0.00786173	0.967729	0.999068	1	14	0.587094	2.56621	4.28707	21	0.669586	2.82018	4.76635	51	1.13336	3.54652	6.16959	102	0.954921	2.56056	5.44504	49	0.617146	1.73634	3.61736	49	0.683203	1.42567	4.08694	54	0.685786	1.62337	3.86585	47	0.637358	2.08835	4.57228	49	0.562965	1.97405	4.02302	99	0.9577	2.6281	5.63738	30	0.398472	1.00523	2.48967	29	0.381154	1.49126	3.02745	53	0.606622	2.47055	3.92339	160	1.46545	3.97771	7.51911	120	1.1767	2.94549	6.25996	68	0.88296	3.13173	5.4259	97	1.12657	3.97702	6.66111	56	0.520226	1.11004	3.25349	48	0.478953	1.00604	3.0429	39	0.438267	1.46108	3.40972	37	0.467496	1.52994	3.50173	69	0.800188	2.02946	5.68084	22	0.243709	0.622558	1.8616	26	0.368929	1.31867	3.07779	45	0.576294	1.97016	4.63489	219	1.60138	4.07073	8.24068	265	1.4933	3.82778	7.61894	81	1.21362	4.71048	8.02905	86	1.22385	4.39618	7.57697
Dars1	1	complement(128291444..128345105)	ENSMUSG00000026356	99.3978	1.19584	0.25802	0.337967	0.584253	1	99.3978	-1.20322	-0.266898	0.321995	0.536241	1	99.3978	-1.14007	-0.189123	0.48249	0.846573	1	99.3978	1.22149	0.288641	0.306143	0.529085	1	99.3978	-1.26191	-0.335613	0.234988	0.401086	1	104.157	1.08438	0.116875	0.678572	0.903222	1	99.3978	1.22058	0.287572	0.209493	0.396562	1	99.3978	-1.2103	-0.27537	0.22994	0.395463	1	99.3978	-1.01544	-0.0220984	0.92317	0.977526	1	93.2299	-1.00072	-0.00104349	0.997095	0.999978	1	76.094	-1.12256	-0.166792	0.555866	0.866973	1	104.157	1.25911	0.332407	0.325555	0.656996	1	85.4452	1.04123	0.058292	0.774687	0.99992	1	85.4452	1.038	0.0538116	0.748707	0.985361	1	318	23.7068	103.623	97.3778	505	28.625	120.563	114.619	760	30.0245	93.9535	91.9389	1982	32.9866	88.4515	105.805	1435	32.1299	90.3976	105.937	1939	48.0615	100.292	161.726	2095	47.2983	111.963	149.981	936	22.5646	73.9345	91.0564	1211	24.7341	86.7306	99.4262	1930	33.1908	91.0814	109.9	1280	30.2241	76.2466	106.226	735	17.1734	67.1907	76.7303	843	17.1529	69.8572	62.4041	2060	33.5416	91.0431	96.8086	2234	38.9433	97.4823	116.54	889	20.5211	72.7854	70.9357	1190	24.5696	86.7361	81.7187	2767	45.6962	97.505	160.757	2447	43.4063	91.1743	155.125	1042	20.8165	69.3976	91.1007	1031	23.158	75.7873	97.5751	1162	23.9561	60.7582	95.6687	1059	20.8551	53.2745	89.6108	574	14.4793	51.7536	67.9482	708	16.1187	55.1047	72.9223	3751	48.7601	123.948	141.145	5572	55.8184	143.08	160.199	721	19.2044	74.5387	71.4685	826	20.8966	75.0625	72.7742
Cxcr4	1	complement(128515936..128520030)	ENSMUSG00000045382	1.13947	3.15526	1.65776	0.00682268	0.0460245	1	2.77299	5.97549	2.57906	1.55786e-05	0.000311469	0.265258	2.51601	5.07103	2.34228	8.52752e-05	0.00530907	1	1.56872	4.48008	2.16352	0.00115361	0.00938736	1	2.25603	6.78429	2.7622	3.08999e-05	0.00028799	0.524402	2.05114	4.3911	2.13458	0.00127735	0.0290931	1	1.35409	3.84929	1.94459	0.000843482	0.00607657	1	2.51451	6.50876	2.70238	2.94772e-06	3.93112e-05	0.0516823	2.28358	4.75487	2.24941	9.89325e-05	0.00325504	1	1.56872	1.35164	0.434709	0.367659	0.999978	1	2.77299	1.06673	0.0931982	0.847906	0.960036	1	2.77299	-1.40116	-0.48662	0.428184	0.732618	1	2.14282	1.06348	0.0887954	0.807353	#N/A	1	2.14282	1.07885	0.109492	0.747464	0.985086	1	1	0.101475	0.44355	0.306219	2	0.154311	0.64993	0.453938	2	0.107549	0.336544	0.241945	6	0.135925	0.364473	0.320297	6	0.182862	0.514481	0.442942	22	0.74226	1.5489	1.83495	16	0.491694	1.16392	1.14544	9	0.29533	0.967669	0.875542	9	0.250212	0.877372	0.738923	32	0.749072	2.05559	1.82218	23	0.739237	1.86488	1.90875	25	0.795101	3.11082	2.60987	36	0.997067	4.06069	2.66494	51	1.13032	3.06806	2.39672	8	0.189825	0.475166	0.41733	14	0.439886	1.56021	1.1171	50	1.40519	4.96062	3.43356	17	0.382149	0.815417	0.987666	19	0.45876	0.963619	1.20448	22	0.598241	1.9944	1.92343	25	0.764357	2.50145	2.36603	44	1.23474	3.13159	3.62257	20	0.536116	1.36952	1.69237	17	0.583712	2.08637	2.0124	23	0.712753	2.43667	2.36895	80	1.41553	3.5983	3.01029	5	0.0681788	0.174763	0.143754	6	0.217536	0.844328	0.594744	29	0.998636	3.58719	2.55503
Thsd7b	1	129201039..130147015	ENSMUSG00000042581	0	1.24884	0.320584	0.9134	#N/A	1	0	1.09814	0.135059	0.96364	#N/A	1	0.00385748	2.66953	1.41659	0.568149	#N/A	1	0	#N/A	#N/A	#N/A	#N/A	#N/A	0	#N/A	#N/A	#N/A	#N/A	#N/A	0	#N/A	#N/A	#N/A	#N/A	#N/A	0	1.32849	0.409788	0.880683	#N/A	1	0	1.26591	0.340174	0.902638	#N/A	1	0.00192874	1.89739	0.924016	0.715981	#N/A	1	0	#N/A	#N/A	#N/A	#N/A	#N/A	0	#N/A	#N/A	#N/A	#N/A	#N/A	0	#N/A	#N/A	#N/A	#N/A	#N/A	0.00128583	-1.57773	-0.657854	0.654637	#N/A	1	0.00128583	-1.62595	-0.701286	0.634589	#N/A	1	0	0	0	0	0	0	0	0	0	0	0	0	0	0	0	0	0	0	0	0	0	0	0	0	0	0	0	0	0	0	0	0	0	0	0	0	0	0	0	0	0	0	0	0	0	0	0	0	0	0	0	0	1	0.00568461	0.0154299	0.0469944	0	0	0	0	0	0	0	0	0	0	0	0	0	0	0	0	0	0	0	0	0	0	0	0	0	0	0	0	0	0	0	0	0	0	0	0	0	0	0	0	0	0	0	0	0	0	0	0	0	0	0	0	0	0	0	0	0	0	0	0
Gm38240	1	129210844..129213330	ENSMUSG00000103742	0	#N/A	#N/A	#N/A	#N/A	#N/A	0	#N/A	#N/A	#N/A	#N/A	#N/A	0	#N/A	#N/A	#N/A	#N/A	#N/A	0	#N/A	#N/A	#N/A	#N/A	#N/A	0	#N/A	#N/A	#N/A	#N/A	#N/A	0	#N/A	#N/A	#N/A	#N/A	#N/A	0	#N/A	#N/A	#N/A	#N/A	#N/A	0	#N/A	#N/A	#N/A	#N/A	#N/A	0	#N/A	#N/A	#N/A	#N/A	#N/A	0	#N/A	#N/A	#N/A	#N/A	#N/A	0	#N/A	#N/A	#N/A	#N/A	#N/A	0	#N/A	#N/A	#N/A	#N/A	#N/A	0	#N/A	#N/A	#N/A	#N/A	#N/A	0	#N/A	#N/A	#N/A	#N/A	#N/A	0	0	0	0	0	0	0	0	0	0	0	0	0	0	0	0	0	0	0	0	0	0	0	0	0	0	0	0	0	0	0	0	0	0	0	0	0	0	0	0	0	0	0	0	0	0	0	0	0	0	0	0	0	0	0	0	0	0	0	0	0	0	0	0	0	0	0	0	0	0	0	0	0	0	0	0	0	0	0	0	0	0	0	0	0	0	0	0	0	0	0	0	0	0	0	0	0	0	0	0	0	0	0	0	0	0	0	0	0	0	0	0	0	0	0	0
Gm38330	1	129300041..129300999	ENSMUSG00000103637	0	#N/A	#N/A	#N/A	#N/A	#N/A	0	#N/A	#N/A	#N/A	#N/A	#N/A	0	#N/A	#N/A	#N/A	#N/A	#N/A	0	#N/A	#N/A	#N/A	#N/A	#N/A	0	#N/A	#N/A	#N/A	#N/A	#N/A	0	#N/A	#N/A	#N/A	#N/A	#N/A	0	#N/A	#N/A	#N/A	#N/A	#N/A	0	#N/A	#N/A	#N/A	#N/A	#N/A	0	#N/A	#N/A	#N/A	#N/A	#N/A	0	#N/A	#N/A	#N/A	#N/A	#N/A	0	#N/A	#N/A	#N/A	#N/A	#N/A	0	#N/A	#N/A	#N/A	#N/A	#N/A	0	#N/A	#N/A	#N/A	#N/A	#N/A	0	#N/A	#N/A	#N/A	#N/A	#N/A	0	0	0	0	0	0	0	0	0	0	0	0	0	0	0	0	0	0	0	0	0	0	0	0	0	0	0	0	0	0	0	0	0	0	0	0	0	0	0	0	0	0	0	0	0	0	0	0	0	0	0	0	0	0	0	0	0	0	0	0	0	0	0	0	0	0	0	0	0	0	0	0	0	0	0	0	0	0	0	0	0	0	0	0	0	0	0	0	0	0	0	0	0	0	0	0	0	0	0	0	0	0	0	0	0	0	0	0	0	0	0	0	0	0	0	0
Gm36951	1	129638280..129640966	ENSMUSG00000104130	0	#N/A	#N/A	#N/A	#N/A	#N/A	0	#N/A	#N/A	#N/A	#N/A	#N/A	0	#N/A	#N/A	#N/A	#N/A	#N/A	0	#N/A	#N/A	#N/A	#N/A	#N/A	0	#N/A	#N/A	#N/A	#N/A	#N/A	0	#N/A	#N/A	#N/A	#N/A	#N/A	0	#N/A	#N/A	#N/A	#N/A	#N/A	0	#N/A	#N/A	#N/A	#N/A	#N/A	0	#N/A	#N/A	#N/A	#N/A	#N/A	0	#N/A	#N/A	#N/A	#N/A	#N/A	0	#N/A	#N/A	#N/A	#N/A	#N/A	0	#N/A	#N/A	#N/A	#N/A	#N/A	0	#N/A	#N/A	#N/A	#N/A	#N/A	0	#N/A	#N/A	#N/A	#N/A	#N/A	0	0	0	0	0	0	0	0	0	0	0	0	0	0	0	0	0	0	0	0	0	0	0	0	0	0	0	0	0	0	0	0	0	0	0	0	0	0	0	0	0	0	0	0	0	0	0	0	0	0	0	0	0	0	0	0	0	0	0	0	0	0	0	0	0	0	0	0	0	0	0	0	0	0	0	0	0	0	0	0	0	0	0	0	0	0	0	0	0	0	0	0	0	0	0	0	0	0	0	0	0	0	0	0	0	0	0	0	0	0	0	0	0	0	0	0
Gm37479	1	129760885..129764725	ENSMUSG00000102800	0	#N/A	#N/A	#N/A	#N/A	#N/A	0	#N/A	#N/A	#N/A	#N/A	#N/A	0	#N/A	#N/A	#N/A	#N/A	#N/A	0	#N/A	#N/A	#N/A	#N/A	#N/A	0	#N/A	#N/A	#N/A	#N/A	#N/A	0	#N/A	#N/A	#N/A	#N/A	#N/A	0	#N/A	#N/A	#N/A	#N/A	#N/A	0	#N/A	#N/A	#N/A	#N/A	#N/A	0	#N/A	#N/A	#N/A	#N/A	#N/A	0	#N/A	#N/A	#N/A	#N/A	#N/A	0	#N/A	#N/A	#N/A	#N/A	#N/A	0	#N/A	#N/A	#N/A	#N/A	#N/A	0	#N/A	#N/A	#N/A	#N/A	#N/A	0	#N/A	#N/A	#N/A	#N/A	#N/A	0	0	0	0	0	0	0	0	0	0	0	0	0	0	0	0	0	0	0	0	0	0	0	0	0	0	0	0	0	0	0	0	0	0	0	0	0	0	0	0	0	0	0	0	0	0	0	0	0	0	0	0	0	0	0	0	0	0	0	0	0	0	0	0	0	0	0	0	0	0	0	0	0	0	0	0	0	0	0	0	0	0	0	0	0	0	0	0	0	0	0	0	0	0	0	0	0	0	0	0	0	0	0	0	0	0	0	0	0	0	0	0	0	0	0	0
Gm37064	1	129788552..129790782	ENSMUSG00000103803	0	#N/A	#N/A	#N/A	#N/A	#N/A	0	#N/A	#N/A	#N/A	#N/A	#N/A	0	#N/A	#N/A	#N/A	#N/A	#N/A	0	#N/A	#N/A	#N/A	#N/A	#N/A	0	#N/A	#N/A	#N/A	#N/A	#N/A	0	#N/A	#N/A	#N/A	#N/A	#N/A	0	#N/A	#N/A	#N/A	#N/A	#N/A	0	#N/A	#N/A	#N/A	#N/A	#N/A	0	#N/A	#N/A	#N/A	#N/A	#N/A	0	#N/A	#N/A	#N/A	#N/A	#N/A	0	#N/A	#N/A	#N/A	#N/A	#N/A	0	#N/A	#N/A	#N/A	#N/A	#N/A	0	#N/A	#N/A	#N/A	#N/A	#N/A	0	#N/A	#N/A	#N/A	#N/A	#N/A	0	0	0	0	0	0	0	0	0	0	0	0	0	0	0	0	0	0	0	0	0	0	0	0	0	0	0	0	0	0	0	0	0	0	0	0	0	0	0	0	0	0	0	0	0	0	0	0	0	0	0	0	0	0	0	0	0	0	0	0	0	0	0	0	0	0	0	0	0	0	0	0	0	0	0	0	0	0	0	0	0	0	0	0	0	0	0	0	0	0	0	0	0	0	0	0	0	0	0	0	0	0	0	0	0	0	0	0	0	0	0	0	0	0	0	0
Gm37278	1	129870899..129873770	ENSMUSG00000103281	0	#N/A	#N/A	#N/A	#N/A	#N/A	0	#N/A	#N/A	#N/A	#N/A	#N/A	0	#N/A	#N/A	#N/A	#N/A	#N/A	0	#N/A	#N/A	#N/A	#N/A	#N/A	0	#N/A	#N/A	#N/A	#N/A	#N/A	0	#N/A	#N/A	#N/A	#N/A	#N/A	0	#N/A	#N/A	#N/A	#N/A	#N/A	0	#N/A	#N/A	#N/A	#N/A	#N/A	0	#N/A	#N/A	#N/A	#N/A	#N/A	0	#N/A	#N/A	#N/A	#N/A	#N/A	0	#N/A	#N/A	#N/A	#N/A	#N/A	0	#N/A	#N/A	#N/A	#N/A	#N/A	0	#N/A	#N/A	#N/A	#N/A	#N/A	0	#N/A	#N/A	#N/A	#N/A	#N/A	0	0	0	0	0	0	0	0	0	0	0	0	0	0	0	0	0	0	0	0	0	0	0	0	0	0	0	0	0	0	0	0	0	0	0	0	0	0	0	0	0	0	0	0	0	0	0	0	0	0	0	0	0	0	0	0	0	0	0	0	0	0	0	0	0	0	0	0	0	0	0	0	0	0	0	0	0	0	0	0	0	0	0	0	0	0	0	0	0	0	0	0	0	0	0	0	0	0	0	0	0	0	0	0	0	0	0	0	0	0	0	0	0	0	0	0
Cd55b	1	complement(130316274..130350746)	ENSMUSG00000026401	0	1.24884	0.320584	0.9134	#N/A	1	0	1.09814	0.135059	0.96364	#N/A	1	0.0410436	4.31814	2.11041	0.375408	#N/A	1	0	1.3792	0.463828	0.877317	#N/A	1	0	1.42715	0.513138	0.870857	#N/A	1	0.0480045	2.61372	1.38611	0.593817	#N/A	1	0	1.32849	0.409788	0.880683	#N/A	1	0	1.26591	0.340174	0.902638	#N/A	1	0.0445241	3.59729	1.84691	0.451202	#N/A	1	0	#N/A	#N/A	#N/A	#N/A	#N/A	0	#N/A	#N/A	#N/A	#N/A	#N/A	0.0480045	2.50536	1.32502	0.601127	#N/A	1	0.0160015	-1.38284	-0.467639	0.693925	#N/A	1	0.0160015	-1.4761	-0.561792	0.637315	#N/A	1	0	0	0	0	0	0	0	0	0	0	0	0	0	0	0	0	0	0	0	0	0	0	0	0	0	0	0	0	0	0	0	0	0	0	0	0	0	0	0	0	0	0	0	0	0	0	0	0	0	0	0	0	2	0.0604843	0.164175	0.0939889	0	0	0	0	0	0	0	0	0	0	0	0	0	0	0	0	0	0	0	0	0	0	0	0	0	0	0	0	0	0	0	0	0	0	0	0	0	0	0	0	0	0	0	0	0	0	0	0	0	0	0	0	1	0.0494722	0.192018	0.0991241	0	0	0	0
Cd55	1	complement(130366764..130390481)	ENSMUSG00000026399	12.7609	1.33039	0.411848	0.170471	0.393948	1	15.7975	1.39908	0.484478	0.106455	0.269872	1	14.3873	1.19488	0.256867	0.391802	0.80037	1	12.1022	1.39927	0.484675	0.10002	0.263773	1	12.1022	1.14932	0.200786	0.497821	0.656444	1	16.8351	1.43695	0.52301	0.0754262	0.360459	1	12.2822	1.37748	0.462036	0.0594912	0.164848	1	12.6671	1.2984	0.376735	0.124847	0.261173	1	15.6112	1.32055	0.401137	0.101367	0.366562	1	12.7609	1.02924	0.0415733	0.881538	0.999978	1	15.7975	-1.30598	-0.385138	0.29013	0.70506	1	16.8351	-1.0091	-0.0130746	0.970796	0.993245	1	14.3152	-1.00995	-0.0142861	0.941767	0.99992	1	14.3152	-1.01186	-0.017011	0.923255	0.995673	1	65	3.41602	14.9316	19.9043	71	2.83709	11.9493	16.1148	134	3.73189	11.6779	16.2103	359	4.21202	11.2943	19.1644	240	3.78818	10.6581	17.7177	335	5.85365	12.215	27.9413	375	5.96835	14.128	26.8462	216	3.67086	12.0278	21.013	251	3.61399	12.6725	20.6077	689	8.35298	22.9221	39.2339	310	5.1602	13.0177	25.7266	150	2.47071	9.66662	15.6592	301	4.31755	17.5838	22.2819	555	6.37047	17.2916	26.0819	506	6.21817	15.5652	26.3962	183	2.97791	10.5622	14.6021	275	4.00263	14.1302	18.8846	481	5.59987	11.9488	27.9451	444	5.55218	11.6623	28.1468	261	3.67572	12.254	22.8189	219	3.46776	11.3486	20.7264	309	4.49086	11.3899	25.4403	318	4.41474	11.2775	26.9086	127	2.2584	8.07224	15.0338	135	2.16667	7.40715	13.9047	872	7.9909	20.3129	32.8122	1070	7.55635	19.3693	30.7633	187	3.51131	13.6286	18.5362	219	3.90573	14.0297	19.2948
Gm37109	1	130395709..130397962	ENSMUSG00000102139	0	#N/A	#N/A	#N/A	#N/A	#N/A	0	#N/A	#N/A	#N/A	#N/A	#N/A	0	#N/A	#N/A	#N/A	#N/A	#N/A	0	#N/A	#N/A	#N/A	#N/A	#N/A	0	#N/A	#N/A	#N/A	#N/A	#N/A	0	#N/A	#N/A	#N/A	#N/A	#N/A	0	#N/A	#N/A	#N/A	#N/A	#N/A	0	#N/A	#N/A	#N/A	#N/A	#N/A	0	#N/A	#N/A	#N/A	#N/A	#N/A	0	#N/A	#N/A	#N/A	#N/A	#N/A	0	#N/A	#N/A	#N/A	#N/A	#N/A	0	#N/A	#N/A	#N/A	#N/A	#N/A	0	#N/A	#N/A	#N/A	#N/A	#N/A	0	#N/A	#N/A	#N/A	#N/A	#N/A	0	0	0	0	0	0	0	0	0	0	0	0	0	0	0	0	0	0	0	0	0	0	0	0	0	0	0	0	0	0	0	0	0	0	0	0	0	0	0	0	0	0	0	0	0	0	0	0	0	0	0	0	0	0	0	0	0	0	0	0	0	0	0	0	0	0	0	0	0	0	0	0	0	0	0	0	0	0	0	0	0	0	0	0	0	0	0	0	0	0	0	0	0	0	0	0	0	0	0	0	0	0	0	0	0	0	0	0	0	0	0	0	0	0	0	0
Gm37283	1	130401480..130403050	ENSMUSG00000103751	0	#N/A	#N/A	#N/A	#N/A	#N/A	0	#N/A	#N/A	#N/A	#N/A	#N/A	0	#N/A	#N/A	#N/A	#N/A	#N/A	0	#N/A	#N/A	#N/A	#N/A	#N/A	0	#N/A	#N/A	#N/A	#N/A	#N/A	0	#N/A	#N/A	#N/A	#N/A	#N/A	0	#N/A	#N/A	#N/A	#N/A	#N/A	0	#N/A	#N/A	#N/A	#N/A	#N/A	0	#N/A	#N/A	#N/A	#N/A	#N/A	0	#N/A	#N/A	#N/A	#N/A	#N/A	0	#N/A	#N/A	#N/A	#N/A	#N/A	0	#N/A	#N/A	#N/A	#N/A	#N/A	0	#N/A	#N/A	#N/A	#N/A	#N/A	0	#N/A	#N/A	#N/A	#N/A	#N/A	0	0	0	0	0	0	0	0	0	0	0	0	0	0	0	0	0	0	0	0	0	0	0	0	0	0	0	0	0	0	0	0	0	0	0	0	0	0	0	0	0	0	0	0	0	0	0	0	0	0	0	0	0	0	0	0	0	0	0	0	0	0	0	0	0	0	0	0	0	0	0	0	0	0	0	0	0	0	0	0	0	0	0	0	0	0	0	0	0	0	0	0	0	0	0	0	0	0	0	0	0	0	0	0	0	0	0	0	0	0	0	0	0	0	0	0
Zp3r	1	complement(130504450..130557358)	ENSMUSG00000042554	0	#N/A	#N/A	#N/A	#N/A	#N/A	0	#N/A	#N/A	#N/A	#N/A	#N/A	0	#N/A	#N/A	#N/A	#N/A	#N/A	0	1.3792	0.463828	0.877317	#N/A	1	0	1.42715	0.513138	0.870857	#N/A	1	0.0263605	2.61368	1.38608	0.593823	#N/A	1	0	1.32849	0.409788	0.880683	#N/A	1	0	1.26591	0.340174	0.902638	#N/A	1	0.0131803	1.89752	0.924112	0.715952	#N/A	1	0	#N/A	#N/A	#N/A	#N/A	#N/A	0	#N/A	#N/A	#N/A	#N/A	#N/A	0.0263605	2.50532	1.325	0.601133	#N/A	1	0.00878684	1.76729	0.821535	0.58802	#N/A	1	0.00878684	1.72729	0.788508	0.604367	#N/A	1	0	0	0	0	0	0	0	0	0	0	0	0	0	0	0	0	0	0	0	0	0	0	0	0	0	0	0	0	0	0	0	0	0	0	0	0	0	0	0	0	0	0	0	0	0	0	0	0	0	0	0	0	0	0	0	0	0	0	0	0	0	0	0	0	0	0	0	0	0	0	0	0	0	0	0	0	0	0	0	0	0	0	0	0	0	0	0	0	0	0	0	0	0	0	0	0	0	0	0	0	0	0	0	0	0	0	0	0	0	0	0	0	1	0.029354	0.105442	0.0881043
C4bp	1	complement(130562510..130589369)	ENSMUSG00000026405	348.896	1.18093	0.239927	0.45005	0.686362	1	348.896	-1.02448	-0.0348876	0.912546	0.957722	1	536.215	1.52044	0.604484	0.0569962	0.385974	1	348.896	1.28497	0.361739	0.21122	0.421716	1	348.896	1.08171	0.113317	0.695385	0.809828	1	468.479	1.32468	0.405648	0.160893	0.519047	1	348.896	1.24381	0.314766	0.169977	0.346676	1	348.896	1.04784	0.0674151	0.768853	0.86017	1	502.347	1.43042	0.51644	0.0243375	0.162133	1	336.256	1.06383	0.0892713	0.737683	0.999978	1	325.652	1.0321	0.0455792	0.893315	0.974327	1	468.479	1.31527	0.395361	0.250423	0.58408	1	399.374	-1.01886	-0.0269592	0.899953	0.99992	1	399.374	-1.00798	-0.0114717	0.943232	0.995673	1	1224	73.3388	320.566	374.813	1935	88.1538	371.288	439.185	3307	105.003	328.579	400.055	9985	133.564	358.143	533.027	7227	130.054	365.906	533.523	6480	129.093	269.383	540.477	7711	139.92	331.212	552.029	5545	107.439	352.03	539.431	6817	111.906	392.399	559.693	10872	150.271	412.371	619.087	4857	92.1759	232.533	403.078	4421	83.0225	324.824	461.53	4998	81.7356	332.879	369.983	16804	219.905	596.897	789.695	16592	232.464	581.899	865.543	8509	157.864	559.922	678.956	6933	115.048	406.144	476.097	10079	133.781	285.458	585.57	9265	132.09	277.454	587.343	7853	126.091	420.358	686.578	5198	93.8395	307.1	491.945	5338	88.4493	224.328	439.483	5854	92.6563	236.692	495.356	4186	84.8676	303.343	495.525	5274	96.5038	329.915	543.209	18094	189.042	480.546	680.853	15551	125.208	320.946	447.103	6358	136.111	528.291	630.231	7450	151.481	544.134	656.377
Gm29427	1	complement(130597946..130643536)	ENSMUSG00000101904	2.54572	2.12621	1.08828	0.179939	0.406658	1	3.07275	2.40792	1.26779	0.117454	0.285866	1	1.8812	1.27771	0.353563	0.663996	0.919485	1	1.59044	-1.08469	-0.117283	0.864759	0.937683	1	2.03909	2.0181	1.013	0.135417	0.272878	1	1.59044	1.07561	0.105152	0.877361	0.969927	1	1.77256	1.55122	0.633407	0.361209	0.560513	1	2.55592	2.2396	1.16324	0.0927367	0.210541	1	1.718	1.18905	0.249809	0.718822	0.902339	1	2.54572	-2.37564	-1.24832	0.0248616	0.999978	1	3.07275	-1.26732	-0.341785	0.653245	0.903738	1	3.07275	-2.34835	-1.23165	0.0766439	0.31768	1	2.49989	-1.49661	-0.581699	0.233191	#N/A	1	2.49989	-1.5243	-0.60815	0.19519	0.854386	1	6	0.576637	2.5205	1.83732	0	0	0	0	22	1.12045	3.50613	2.66139	25	0.536389	1.43829	1.33457	6	0.173187	0.487262	0.442942	40	1.27816	2.66719	3.33628	84	2.44482	5.78728	6.01355	7	0.217548	0.712812	0.680977	11	0.289634	1.01561	0.903128	34	0.753781	2.06851	1.93607	110	3.34843	8.44712	9.1288	6	0.180728	0.707096	0.62637	10	0.26231	1.06829	0.740262	58	1.21745	3.30456	2.72568	65	1.46073	3.65647	3.39081	0	0	0	0	6	0.159701	0.56378	0.412027	21	0.447091	0.953987	1.22006	22	0.503091	1.05674	1.39466	11	0.283295	0.944442	0.961716	11	0.318523	1.0424	1.04105	54	1.43519	3.63997	4.44588	54	1.37093	3.50206	4.56939	7	0.227636	0.81364	0.828636	2	0.0586994	0.200674	0.205995	63	1.05576	2.68374	2.37061	68	0.878175	2.25103	1.95505	7	0.240364	0.932933	0.693869	3	0.0978415	0.351455	0.264313
Pfkfb2	1	complement(130616919..130656990)	ENSMUSG00000026409	7.86394	2.25286	1.17176	0.00017041	0.00244995	1	18.0143	4.31328	2.10879	1.07027e-11	1.05584e-09	1.82235e-07	6.04699	1.3778	0.462364	0.138738	0.557842	1	6.66367	2.15707	1.10907	3.25578e-05	0.000473682	0.552539	7.91133	2.58598	1.37071	2.8845e-07	4.56859e-06	0.00489528	6.5797	1.5089	0.593497	0.0265152	0.206452	1	7.2638	2.24807	1.16868	3.23154e-06	5.34973e-05	0.0566586	12.9628	3.57077	1.83623	2.30938e-13	1.33084e-11	4.04903e-09	6.31335	1.46774	0.553595	0.0276378	0.175288	1	7.86394	-1.04774	-0.0672844	0.815674	0.999978	1	18.0143	-1.77175	-0.825178	0.00700842	0.0981615	1	18.0143	-2.88179	-1.52697	2.13603e-06	0.000158153	0.0353641	10.6417	-1.28707	-0.364087	0.136478	0.99992	1	10.6417	-1.17547	-0.233234	0.178814	0.839244	1	29	0.864144	3.7772	8.88036	43	0.974237	4.10331	9.75967	96	1.51592	4.74365	11.6133	218	1.45022	3.88866	11.6374	166	1.48562	4.1798	12.2547	206	2.04094	4.25891	17.1818	361	3.2577	7.7115	25.8439	230	2.21627	7.26175	22.375	427	3.48596	12.2236	35.0578	539	3.70503	10.1673	30.6924	543	5.1249	12.9286	45.0631	564	5.26733	20.6083	58.8788	856	6.96186	28.3531	63.3664	283	1.84181	4.9993	13.2994	189	1.3169	3.29645	9.85943	223	2.05753	7.29776	17.7938	295	2.43453	8.59443	20.258	364	2.40278	5.12698	21.1477	383	2.71556	5.704	24.2798	324	2.58719	8.62511	28.3269	245	2.19964	7.19857	23.1871	410	3.37859	8.56889	33.7557	307	2.41656	6.17312	25.9778	242	2.44002	8.7214	28.6471	263	2.39329	8.18189	27.0884	364	1.8913	4.80771	13.6968	612	2.45053	6.28147	17.5954	220	2.34224	9.091	21.8073	169	1.70893	6.13864	14.8896
Yod1	1	130645064..130652095	ENSMUSG00000046404	12.7294	3.25554	1.70289	1.51826e-09	9.07022e-08	2.58514e-05	17.7187	3.86251	1.94954	4.2738e-12	4.57955e-10	7.277e-08	10.4626	2.17893	1.12362	6.77891e-05	0.0044591	1	9.06176	2.63391	1.39721	7.07004e-07	1.63636e-05	0.0119986	12.9447	3.86102	1.94898	4.37148e-12	1.71863e-10	7.41884e-08	8.67092	1.84013	0.87981	0.00181904	0.0375889	1	10.8956	2.97527	1.57302	7.68368e-12	3.97989e-10	1.34718e-07	15.3317	3.94958	1.9817	6.12374e-18	7.5542e-16	1.07367e-13	9.56675	2.02126	1.01525	1.01558e-05	0.00051597	0.178061	12.7294	-1.25903	-0.332313	0.214699	0.999978	1	17.7187	-1.07418	-0.103242	0.729059	0.927956	1	17.7187	-2.16587	-1.11495	0.000416868	0.0111411	1	13.6369	-1.14463	-0.194887	0.354317	0.99992	1	13.6369	-1.16037	-0.214584	0.160829	0.816011	1	25	0.748477	3.27162	7.65549	48	1.09267	4.60212	10.8945	79	1.25338	3.92211	9.55681	302	2.01852	5.41254	16.1216	204	1.83434	5.16093	15.06	277	2.75735	5.75389	23.1037	644	5.83902	13.8219	46.1039	444	4.29861	14.0847	43.1934	600	4.92148	17.2573	49.2615	633	4.37177	11.9969	36.0451	561	5.31984	13.4204	46.5569	610	5.7239	22.3947	63.6809	693	5.66285	23.0627	51.3001	574	3.75337	10.1879	26.9748	513	3.59137	8.98986	26.7613	329	3.04991	10.8176	26.2518	405	3.35814	11.855	27.8118	480	3.1835	6.79285	27.887	441	3.14159	6.59888	27.9566	466	3.73869	12.464	40.7418	352	3.17525	10.3914	33.3137	718	5.94465	15.077	59.1137	534	4.22328	10.7884	45.1862	360	3.64697	13.0354	42.6156	412	3.76693	12.8779	42.435	495	2.58414	6.56889	18.6262	987	3.97078	10.1784	28.377	265	2.83468	11.0023	26.2679	190	1.93038	6.93409	16.7398
Gm37163	1	complement(130654869..130656558)	ENSMUSG00000104515	0	#N/A	#N/A	#N/A	#N/A	#N/A	0	#N/A	#N/A	#N/A	#N/A	#N/A	0	#N/A	#N/A	#N/A	#N/A	#N/A	0	#N/A	#N/A	#N/A	#N/A	#N/A	0	#N/A	#N/A	#N/A	#N/A	#N/A	0	#N/A	#N/A	#N/A	#N/A	#N/A	0	#N/A	#N/A	#N/A	#N/A	#N/A	0	#N/A	#N/A	#N/A	#N/A	#N/A	0	#N/A	#N/A	#N/A	#N/A	#N/A	0	#N/A	#N/A	#N/A	#N/A	#N/A	0	#N/A	#N/A	#N/A	#N/A	#N/A	0	#N/A	#N/A	#N/A	#N/A	#N/A	0	#N/A	#N/A	#N/A	#N/A	#N/A	0	#N/A	#N/A	#N/A	#N/A	#N/A	0	0	0	0	0	0	0	0	0	0	0	0	0	0	0	0	0	0	0	0	0	0	0	0	0	0	0	0	0	0	0	0	0	0	0	0	0	0	0	0	0	0	0	0	0	0	0	0	0	0	0	0	0	0	0	0	0	0	0	0	0	0	0	0	0	0	0	0	0	0	0	0	0	0	0	0	0	0	0	0	0	0	0	0	0	0	0	0	0	0	0	0	0	0	0	0	0	0	0	0	0	0	0	0	0	0	0	0	0	0	0	0	0	0	0	0
AA986860	1	130659713..130672359	ENSMUSG00000042510	2.17387	7.51542	2.90985	9.16093e-06	0.000210043	0.155983	7.99368	22.5561	4.49544	4.21487e-12	4.57955e-10	7.17666e-08	1.06995	2.98412	1.5773	0.0176856	0.212982	1	1.90389	7.86462	2.97538	1.44575e-07	3.89299e-06	0.00245358	3.45565	14.0262	3.81005	1.2751e-11	4.69941e-10	2.16397e-07	0.876957	2.51061	1.32804	0.0224585	0.188269	1	2.03888	7.68635	2.9423	2.87351e-07	6.438e-06	0.00503812	5.72466	18.8373	4.23552	1.10707e-13	6.80178e-12	1.94102e-09	0.973452	2.75789	1.46356	0.0116009	0.103068	1	2.17387	-1.00669	-0.00961937	0.985015	0.999978	1	7.99368	-1.80468	-0.851746	0.0907817	0.419201	1	7.99368	-9.37908	-3.22945	5.70173e-10	1.88053e-07	9.43978e-06	3.74583	-1.44716	-0.533225	0.245688	#N/A	1	3.74583	-1.29054	-0.367974	0.263799	0.899864	1	1	0.0630687	0.275675	0.306219	3	0.143861	0.605917	0.680907	4	0.133687	0.418338	0.483889	4	0.0563199	0.151018	0.213531	6	0.113652	0.31976	0.442942	4	0.083878	0.175032	0.333628	48	0.916791	2.17019	3.43631	37	0.754609	2.47253	3.59945	64	1.10586	3.87772	5.25456	101	1.46943	4.03238	5.75127	26	0.519379	1.31024	2.15772	154	3.04409	11.91	16.0768	210	3.6149	14.7221	15.5455	15	0.206622	0.56084	0.704917	11	0.162222	0.406072	0.573829	14	0.273398	0.969702	1.1171	38	0.663748	2.34317	2.60951	26	0.363255	0.775102	1.51055	47	0.705317	1.48151	2.97951	62	1.04785	3.49331	5.42058	30	0.570075	1.86564	2.83924	51	0.889503	2.25599	4.19888	28	0.46649	1.19165	2.36931	73	1.55785	5.56826	8.64149	73	1.40601	4.80669	7.51883	16	0.175956	0.447283	0.602059	29	0.245772	0.629989	0.833771	19	0.428142	1.66176	1.88336	10	0.214025	0.768796	0.881043
Fcamr	1	130728639..130742477	ENSMUSG00000026415	0.219952	7.9602	2.99281	0.0310319	0.135337	1	1.17276	35.5123	5.15025	0.000114665	0.00160396	1	0.0894389	2.76887	1.4693	0.313085	0.749737	1	0.369609	15.0227	3.90907	0.00576796	0.0332056	1	0.136311	5.40657	2.43471	0.103622	0.226166	1	0.149669	4.5226	2.17715	0.136366	0.480112	1	0.294781	11.8649	3.56863	0.0113094	0.0483186	1	0.654537	22.5195	4.49311	0.00132831	0.0074429	1	0.119554	3.67127	1.87628	0.191991	0.507984	1	0.369609	1.79774	0.846184	0.294912	0.999978	1	1.17276	-7.24562	-2.85711	0.000792615	0.0234177	1	1.17276	-8.6552	-3.11357	4.7439e-05	0.00207986	0.7854	0.494051	-1.98249	-0.987313	0.0955931	#N/A	1	0.494051	-1.43214	-0.518172	0.317535	0.917971	1	0	0	0	0	0	0	0	0	0	0	0	0	0	0	0	0	1	0.0288343	0.0811253	0.0738236	4	0.127682	0.26644	0.333628	3	0.0872235	0.206472	0.21477	4	0.124183	0.406895	0.38913	0	0	0	0	16	0.354349	0.972397	0.911092	22	0.668985	1.68766	1.82576	10	0.300898	1.17726	1.04395	8	0.209628	0.853738	0.592209	2	0.041937	0.113831	0.0939889	1	0.0224492	0.0561945	0.0521663	0	0	0	0	2	0.0531781	0.18773	0.137342	8	0.170142	0.363043	0.464784	5	0.114219	0.239916	0.316969	8	0.205817	0.686148	0.69943	2	0.0578527	0.18933	0.189282	1	0.0265497	0.0673363	0.082331	2	0.0507221	0.12957	0.169237	3	0.097456	0.348338	0.35513	0	0	0	0	0	0	0	0	7	0.0903057	0.231482	0.201255	1	0.0343018	0.133137	0.0991241	2	0.0651594	0.234058	0.176209
Pigr	1	130754421..130779986	ENSMUSG00000026417	585.931	-1.03555	-0.0503995	0.875932	0.951884	1	585.931	-1.72332	-0.785191	0.0150121	0.0705886	1	585.931	-1.44453	-0.5306	0.100241	0.490451	1	585.931	-1.00686	-0.00986134	0.974802	0.989107	1	585.931	-1.24295	-0.313769	0.314949	0.487077	1	585.931	-2.36595	-1.24242	6.92873e-05	0.00306601	1	585.931	-1.01087	-0.0155999	0.951348	0.976905	1	585.931	-1.42107	-0.506982	0.047401	0.128161	1	585.931	-1.78417	-0.835255	0.0010885	0.020647	1	437.15	1.00727	0.0104531	0.96981	0.999978	1	329.209	1.29198	0.369588	0.280479	0.698041	1	315.95	-1.41458	-0.500373	0.1502	0.451777	1	384.529	-1.03048	-0.0433186	0.85816	0.99992	1	384.529	-1.07078	-0.0986686	0.577469	0.968311	1	3521	160.494	701.523	1078.2	5241	181.641	765.039	1189.55	9416	227.444	711.724	1139.07	12616	128.381	344.246	673.477	10570	144.703	407.123	780.316	14259	216.1	450.945	1189.3	13446	185.609	439.368	962.597	8523	125.629	411.632	829.139	10200	127.379	446.657	837.446	11713	123.161	337.976	666.976	7004	101.119	255.095	581.255	5020	71.7164	280.589	524.063	7700	95.7955	390.14	570.001	14142	140.791	382.152	664.595	13324	142.014	355.486	695.064	9905	139.797	495.841	790.347	8268	104.375	368.467	567.774	17334	175.031	373.476	1007.07	15874	172.167	361.635	1006.31	11201	136.818	456.12	979.289	9295	127.655	417.766	879.69	10131	127.705	323.889	834.096	8447	101.71	259.82	714.771	7319	112.884	403.484	866.399	6927	96.4248	329.645	713.465	9086	72.2164	183.575	341.894	9565	58.5864	150.175	275.001	4569	74.4102	288.811	452.898	6474	100.142	359.717	570.387
Fcmr	1	130793406..130808528	ENSMUSG00000042474	0.633759	-1.95543	-0.967487	0.272541	0.520076	1	0.633759	-2.17689	-1.12227	0.20424	0.402824	1	0.633759	-3.09541	-1.63013	0.0718546	0.427408	1	0.633759	-1.40937	-0.495049	0.56828	0.754503	1	0.633759	-3.86562	-1.9507	0.0721975	0.174131	1	0.633759	-3.24555	-1.69846	0.0685863	0.344178	1	0.633759	-1.63008	-0.70494	0.323668	0.522189	1	0.633759	-2.70189	-1.43397	0.063065	0.158794	1	0.633759	-3.25472	-1.70254	0.0225359	0.155183	1	0.232878	1.47282	0.558582	0.551985	0.999978	1	0.214998	-1.79386	-0.843065	0.507133	#N/A	1	0.214998	-1.42961	-0.515621	0.621253	0.851056	1	0.177533	1.06667	0.0931102	0.875571	#N/A	1	0.177533	1.02848	0.040509	0.943828	0.995673	1	4	0.458667	2.00485	1.22488	0	0	0	0	3	0.182295	0.570443	0.362917	3	0.0767974	0.205928	0.160148	4	0.137756	0.387576	0.295295	0	0	0	0	2	0.0694517	0.164403	0.14318	3	0.111241	0.364489	0.291847	2	0.0628309	0.220318	0.164205	0	0	0	0	2	0.0726381	0.183245	0.165978	3	0.107816	0.421827	0.313185	2	0.0625937	0.254921	0.148052	1	0.0250443	0.0679785	0.0469944	3	0.0804383	0.201352	0.156499	2	0.0710101	0.251863	0.159585	0	0	0	0	1	0.0254017	0.0542012	0.058098	6	0.163705	0.34386	0.380363	3	0.0921835	0.307319	0.262286	2	0.0690978	0.226131	0.189282	0	0	0	0	0	0	0	0	2	0.0775993	0.277364	0.236753	1	0.0350179	0.119715	0.102998	2	0.0399889	0.101652	0.0752573	1	0.0154084	0.0394965	0.0287507	0	0	0	0	4	0.155649	0.559107	0.352417
Il24	1	complement(130809811..130815191)	ENSMUSG00000026420	0	#N/A	#N/A	#N/A	#N/A	#N/A	0	#N/A	#N/A	#N/A	#N/A	#N/A	0	#N/A	#N/A	#N/A	#N/A	#N/A	0	#N/A	#N/A	#N/A	#N/A	#N/A	0	#N/A	#N/A	#N/A	#N/A	#N/A	0	#N/A	#N/A	#N/A	#N/A	#N/A	0	#N/A	#N/A	#N/A	#N/A	#N/A	0	#N/A	#N/A	#N/A	#N/A	#N/A	0	#N/A	#N/A	#N/A	#N/A	#N/A	0	#N/A	#N/A	#N/A	#N/A	#N/A	0	#N/A	#N/A	#N/A	#N/A	#N/A	0	#N/A	#N/A	#N/A	#N/A	#N/A	0	#N/A	#N/A	#N/A	#N/A	#N/A	0	#N/A	#N/A	#N/A	#N/A	#N/A	0	0	0	0	0	0	0	0	0	0	0	0	0	0	0	0	0	0	0	0	0	0	0	0	0	0	0	0	0	0	0	0	0	0	0	0	0	0	0	0	0	0	0	0	0	0	0	0	0	0	0	0	0	0	0	0	0	0	0	0	0	0	0	0	0	0	0	0	0	0	0	0	0	0	0	0	0	0	0	0	0	0	0	0	0	0	0	0	0	0	0	0	0	0	0	0	0	0	0	0	0	0	0	0	0	0	0	0	0	0	0	0	0	0	0	0
Il20	1	complement(130834722..130839188)	ENSMUSG00000026416	0	#N/A	#N/A	#N/A	#N/A	#N/A	0	#N/A	#N/A	#N/A	#N/A	#N/A	0	#N/A	#N/A	#N/A	#N/A	#N/A	0	#N/A	#N/A	#N/A	#N/A	#N/A	0	#N/A	#N/A	#N/A	#N/A	#N/A	0	#N/A	#N/A	#N/A	#N/A	#N/A	0	#N/A	#N/A	#N/A	#N/A	#N/A	0	#N/A	#N/A	#N/A	#N/A	#N/A	0	#N/A	#N/A	#N/A	#N/A	#N/A	0	#N/A	#N/A	#N/A	#N/A	#N/A	0	#N/A	#N/A	#N/A	#N/A	#N/A	0	#N/A	#N/A	#N/A	#N/A	#N/A	0	#N/A	#N/A	#N/A	#N/A	#N/A	0	#N/A	#N/A	#N/A	#N/A	#N/A	0	0	0	0	0	0	0	0	0	0	0	0	0	0	0	0	0	0	0	0	0	0	0	0	0	0	0	0	0	0	0	0	0	0	0	0	0	0	0	0	0	0	0	0	0	0	0	0	0	0	0	0	0	0	0	0	0	0	0	0	0	0	0	0	0	0	0	0	0	0	0	0	0	0	0	0	0	0	0	0	0	0	0	0	0	0	0	0	0	0	0	0	0	0	0	0	0	0	0	0	0	0	0	0	0	0	0	0	0	0	0	0	0	0	0	0
Il19	1	complement(130860393..130867852)	ENSMUSG00000016524	0	#N/A	#N/A	#N/A	#N/A	#N/A	0	#N/A	#N/A	#N/A	#N/A	#N/A	0	#N/A	#N/A	#N/A	#N/A	#N/A	0.0388203	6.02714	2.59147	0.302732	#N/A	1	0	1.42715	0.513138	0.870857	#N/A	1	0.0137499	2.61295	1.38568	0.593941	#N/A	1	0.0194101	3.79919	1.92569	0.439092	#N/A	1	0	1.26591	0.340174	0.902638	#N/A	1	0.00687494	1.89722	0.923887	0.716021	#N/A	1	0.0388203	4.97829	2.31565	0.321919	0.999978	1	0	#N/A	#N/A	#N/A	#N/A	#N/A	0.0137499	2.5046	1.32458	0.601258	#N/A	1	0.0175234	3.11859	1.64089	0.240583	#N/A	1	0.0175234	3.00981	1.58967	0.256526	#N/A	1	0	0	0	0	0	0	0	0	0	0	0	0	0	0	0	0	0	0	0	0	0	0	0	0	0	0	0	0	0	0	0	0	0	0	0	0	0	0	0	0	0	0	0	0	0	0	0	0	0	0	0	0	0	0	0	0	0	0	0	0	0	0	0	0	0	0	0	0	1	0.0353722	0.0754761	0.058098	1	0.0379936	0.079805	0.0633938	0	0	0	0	0	0	0	0	0	0	0	0	0	0	0	0	0	0	0	0	0	0	0	0	0	0	0	0	1	0.0214565	0.0549995	0.0287507	0	0	0	0	0	0	0	0
Il10	1	130947582..130952711	ENSMUSG00000016529	0.426252	1.12925	0.175361	0.848731	0.939172	1	0.426252	-2.902	-1.53705	0.152614	0.337033	1	0.426252	-6.34965	-2.66668	0.0295346	0.280579	1	0.426252	-2.32018	-1.21424	0.20957	0.420226	1	0.426252	-1.16882	-0.225049	0.802161	0.884249	1	0.426252	-1.66511	-0.73562	0.399589	0.75105	1	0.426252	-1.31519	-0.395274	0.639545	0.787132	1	0.426252	-1.67872	-0.747363	0.390382	0.564362	1	0.426252	-2.68746	-1.42624	0.103647	0.370224	1	0.387902	-2.78501	-1.47768	0.147433	0.999978	1	0.29688	2.42414	1.27747	0.330005	#N/A	1	0.231439	1.66007	0.731246	0.5166	0.795175	1	0.208916	1.15307	0.205482	0.760973	#N/A	1	0.208916	1.33387	0.415618	0.531748	0.958832	1	0	0	0	0	2	0.212973	0.897003	0.453938	3	0.222651	0.696724	0.362917	5	0.156331	0.419191	0.266914	1	0.0420628	0.118344	0.0738236	0	0	0	0	7	0.296893	0.702793	0.501129	3	0.135867	0.445177	0.291847	3	0.11511	0.403636	0.246308	0	0	0	0	0	0	0	0	0	0	0	0	4	0.152901	0.622708	0.296105	0	0	0	0	2	0.0654969	0.163951	0.104333	0	0	0	0	0	0	0	0	3	0.0930748	0.1986	0.174294	1	0.0333241	0.0699969	0.0633938	1	0.0375302	0.125117	0.0874287	0	0	0	0	0	0	0	0	1	0.0369961	0.094507	0.0846183	3	0.142167	0.508148	0.35513	4	0.17108	0.584865	0.411991	2	0.0488414	0.124155	0.0752573	6	0.112917	0.28944	0.172504	0	0	0	0	3	0.14258	0.512159	0.264313
Mapkapk2	1	complement(130981437..131025563)	ENSMUSG00000016528	73.7878	2.2727	1.18441	0.000113636	0.00177868	1	62.9033	1.56859	0.649464	0.0344376	0.126878	1	39.9552	-1.20757	-0.272107	0.376221	0.791851	1	82.5435	2.81587	1.49358	3.3016e-08	9.99048e-07	0.000560315	101.086	3.43432	1.78002	4.59351e-11	1.54012e-09	7.79565e-07	39.9552	-1.0786	-0.109157	0.687234	0.90715	1	78.1656	2.56695	1.36006	1.74727e-06	3.14467e-05	0.0306349	81.9949	2.5428	1.34642	2.22137e-06	3.09854e-05	0.0389473	39.9552	-1.13512	-0.182845	0.520933	0.798674	1	82.5435	1.21292	0.278486	0.343098	0.999978	1	101.086	2.0199	1.01429	0.00779878	0.103948	1	62.9033	-1.74361	-0.802078	0.0254089	0.173813	1	73.7565	1.49577	0.580885	0.046758	0.99992	1	73.7565	1.41008	0.495777	0.0115737	0.381494	1	144	8.68767	37.9741	44.0956	238	10.9176	45.9828	54.0187	416	13.3	41.6186	50.3245	1041	14.021	37.5965	55.5715	718	13.01	36.6037	53.0054	1471	29.5072	61.5739	122.692	1067	19.4949	46.1476	76.3864	1582	30.8641	101.128	153.901	1489	24.6117	86.3014	122.251	604	8.40606	23.0677	34.3937	678	12.9559	32.684	56.2666	1421	26.8694	105.126	148.345	1353	22.2793	90.7354	100.157	773	10.1857	27.6474	36.3267	704	9.93157	24.8605	36.7251	585	10.9282	38.7609	46.6787	762	12.7321	44.9472	52.3275	1719	22.9743	49.0217	99.8704	1977	28.3805	59.6129	125.329	2319	37.4918	124.989	202.747	1623	29.5024	96.5498	153.603	1680	28.0294	71.0891	138.316	1468	23.3958	59.7647	124.22	1818	37.1129	132.653	215.209	2236	41.1969	140.839	230.303	952	10.015	25.4581	35.8225	1461	11.8444	30.3608	42.0048	503	10.8425	42.0833	49.8594	716	14.659	52.6564	63.0827
Gm37084	1	complement(131013989..131019886)	ENSMUSG00000102856	0	#N/A	#N/A	#N/A	#N/A	#N/A	0	#N/A	#N/A	#N/A	#N/A	#N/A	0	#N/A	#N/A	#N/A	#N/A	#N/A	0	#N/A	#N/A	#N/A	#N/A	#N/A	0	#N/A	#N/A	#N/A	#N/A	#N/A	0	#N/A	#N/A	#N/A	#N/A	#N/A	0	#N/A	#N/A	#N/A	#N/A	#N/A	0	#N/A	#N/A	#N/A	#N/A	#N/A	0	#N/A	#N/A	#N/A	#N/A	#N/A	0	#N/A	#N/A	#N/A	#N/A	#N/A	0	#N/A	#N/A	#N/A	#N/A	#N/A	0	#N/A	#N/A	#N/A	#N/A	#N/A	0	#N/A	#N/A	#N/A	#N/A	#N/A	0	#N/A	#N/A	#N/A	#N/A	#N/A	0	0	0	0	0	0	0	0	0	0	0	0	0	0	0	0	0	0	0	0	0	0	0	0	0	0	0	0	0	0	0	0	0	0	0	0	0	0	0	0	0	0	0	0	0	0	0	0	0	0	0	0	0	0	0	0	0	0	0	0	0	0	0	0	0	0	0	0	0	0	0	0	0	0	0	0	0	0	0	0	0	0	0	0	0	0	0	0	0	0	0	0	0	0	0	0	0	0	0	0	0	0	0	0	0	0	0	0	0	0	0	0	0	0	0	0
Dyrk3	1	complement(131055192..131066077)	ENSMUSG00000016526	0.287158	-2.14148	-1.09861	0.113928	0.312199	1	0.287158	-1.74018	-0.799234	0.230078	0.435608	1	0.620964	1.38112	0.465842	0.442083	0.828018	1	0.287158	-1.71945	-0.781948	0.255096	0.473	1	0.287158	-1.37822	-0.462808	0.50262	0.660635	1	0.460669	1.23314	0.302334	0.631399	0.881153	1	0.287158	-1.89718	-0.92386	0.0936683	0.228343	1	0.287158	-1.54179	-0.624608	0.251368	0.420367	1	0.540817	1.32135	0.402017	0.427403	0.739811	1	0.164836	1.14061	0.189802	0.803613	0.999978	1	0.249268	1.1545	0.20727	0.821398	0.953588	1	0.460669	1.96853	0.977115	0.144816	0.444588	1	0.342235	-1.05743	-0.0805616	0.851367	#N/A	1	0.342235	-1.05337	-0.0750134	0.841488	0.992227	1	1	0.0577303	0.252341	0.306219	0	0	0	0	2	0.0611858	0.191464	0.241945	16	0.206211	0.552942	0.854125	9	0.156048	0.439041	0.664413	4	0.0767782	0.160216	0.333628	4	0.0699325	0.165541	0.286359	4	0.0746741	0.244675	0.38913	1	0.0158165	0.0554608	0.0821025	4	0.0532695	0.146181	0.227773	3	0.0548557	0.138385	0.248967	1	0.0180937	0.0707912	0.104395	10	0.157567	0.641714	0.740262	16	0.201741	0.547593	0.751911	16	0.215987	0.540655	0.834661	14	0.250256	0.887622	1.1171	9	0.143897	0.507987	0.618041	4	0.051155	0.109153	0.232392	6	0.082419	0.17312	0.380363	4	0.0618811	0.206298	0.349715	3	0.0521821	0.170772	0.283924	1	0.0159649	0.0404908	0.082331	4	0.0610005	0.155827	0.338473	9	0.175807	0.628389	1.06539	2	0.0352603	0.120543	0.205995	15	0.150996	0.383834	0.56443	32	0.248241	0.636319	0.920023	5	0.103132	0.40029	0.49562	6	0.117545	0.422233	0.528626
Eif2d	1	131080918..131115395	ENSMUSG00000026427	7.40308	-1.1921	-0.253508	0.321459	0.568363	1	7.40308	-1.31535	-0.395448	0.122123	0.29375	1	7.40308	-1.11946	-0.162809	0.52178	0.868115	1	7.40308	-1.23133	-0.30022	0.265829	0.48507	1	7.40308	-1.50105	-0.585969	0.0314526	0.0940687	1	7.47212	1.04838	0.068155	0.799387	0.950739	1	7.40308	-1.20256	-0.266111	0.191202	0.373794	1	7.40308	-1.37373	-0.458094	0.025029	0.078931	1	7.40308	-1.02719	-0.0386986	0.848486	0.953431	1	4.91612	-1.04921	-0.0693008	0.784811	0.999978	1	5.26978	-1.22183	-0.289039	0.408394	0.787491	1	7.47212	1.33859	0.420709	0.174264	0.489171	1	5.61975	-1.00531	-0.00764721	0.966495	0.99992	1	5.61975	-1.017	-0.0243181	0.871092	0.992382	1	67	1.92911	8.43219	20.5167	90	1.9703	8.29855	20.4272	180	2.74645	8.59424	21.775	379	2.43618	6.53246	20.2321	212	1.83328	5.15795	15.6506	184	1.76146	3.67572	15.3469	243	2.11887	5.0157	17.3963	172	1.60146	5.2473	16.7326	207	1.63289	5.72578	16.9952	306	2.03244	5.57737	17.4246	167	1.52298	3.84205	13.8592	129	1.16411	4.55457	13.467	222	1.74461	7.10514	16.4338	316	1.98719	5.3939	14.8502	308	2.07366	5.19074	16.0672	229	2.0416	7.24125	18.2725	315	2.51187	8.86746	21.6314	282	1.79869	3.83798	16.3836	259	1.77441	3.72713	16.419	195	1.50456	5.01588	17.0486	144	1.24923	4.08824	13.6283	124	0.98734	2.50412	10.209	137	1.04201	2.66183	11.5927	120	1.1691	4.17874	14.2052	159	1.39808	4.77957	16.3766	489	2.45506	6.24078	18.4004	899	3.47826	8.91585	25.8469	187	1.92373	7.46662	18.5362	207	2.02256	7.26523	18.2376
Rassf5	1	complement(131104147..131172995)	ENSMUSG00000026430	4.15529	-1.69794	-0.763789	0.0259804	0.120277	1	4.15529	-1.11557	-0.157786	0.63919	0.797724	1	4.15529	-1.17299	-0.230192	0.491962	0.851255	1	4.15529	-1.47141	-0.557203	0.104133	0.270782	1	4.15529	-1.22347	-0.290979	0.397281	0.567178	1	4.15529	-1.24071	-0.311172	0.358532	0.726192	1	4.15529	-1.55532	-0.63721	0.017953	0.0683414	1	4.15529	-1.13842	-0.187031	0.484424	0.648006	1	4.15529	-1.2005	-0.263633	0.320783	0.652924	1	1.86428	1.1531	0.205514	0.546741	0.999978	1	3.40974	-1.17053	-0.227163	0.570066	0.873094	1	3.40974	-1.1507	-0.202509	0.583037	0.83262	1	2.85626	-1.03576	-0.0506932	0.820482	#N/A	1	2.85626	-1.02493	-0.0355256	0.851615	0.992227	1	18	0.841162	3.67675	5.51195	46	1.63445	6.88403	10.4406	68	1.68396	5.2695	8.22611	78	0.813748	2.18201	4.16386	70	0.982466	2.76417	5.16765	54	0.839025	1.75083	4.50397	56	0.792521	1.87602	4.00903	35	0.52891	1.73301	3.40489	42	0.537728	1.88555	3.44831	108	1.16425	3.1949	6.14987	50	0.740072	1.86699	4.14945	69	1.0106	3.95396	7.20325	89	1.13517	4.62312	6.58833	148	1.51057	4.10018	6.95518	91	0.994381	2.48912	4.74713	80	1.15758	4.10576	6.38342	59	0.763598	2.69567	4.0516	86	0.890288	1.89967	4.99643	72	0.800594	1.68164	4.56435	52	0.651186	2.17091	4.54629	37	0.520962	1.70491	3.50173	42	0.542775	1.3766	3.4579	65	0.8024	2.04974	5.50019	38	0.600871	2.1477	4.49831	76	1.08461	3.70792	7.82782	106	0.863743	2.19564	3.98864	161	1.01101	2.59152	4.62887	57	0.951704	3.69388	5.65007	79	1.25281	4.5002	6.96024
Ikbke	1	complement(131182080..131207344)	ENSMUSG00000042349	7.83331	-1.22446	-0.292143	0.301471	0.547863	1	7.83331	-1.02572	-0.0366332	0.896246	0.949197	1	10.3347	1.27252	0.347685	0.211875	0.654143	1	7.83331	-1.211	-0.276195	0.390736	0.610252	1	7.83331	-1.44523	-0.531299	0.102317	0.224456	1	11.5679	1.44613	0.532199	0.094632	0.402492	1	7.83331	-1.20524	-0.269318	0.299246	0.49782	1	7.83331	-1.16906	-0.225354	0.385626	0.560118	1	10.9513	1.36582	0.44977	0.0803839	0.323652	1	5.28197	-1.0213	-0.0304123	0.917215	0.999978	1	7.40622	-1.52066	-0.6047	0.106612	0.454855	1	11.5679	1.43467	0.520723	0.135262	0.429523	1	7.6743	-1.06115	-0.0856322	0.71264	0.99992	1	7.6743	-1.09671	-0.133183	0.482077	0.953116	1	33	1.75796	7.68409	10.1052	58	2.34925	9.89464	13.1642	74	2.08902	6.53701	8.95195	208	2.47369	6.63305	11.1036	187	2.99191	8.41774	13.805	104	1.84205	3.84389	8.67432	106	1.71008	4.04803	7.58853	113	1.94661	6.3782	10.9929	134	1.95571	6.85775	11.0017	175	2.15054	5.90145	9.96506	162	2.73342	6.89563	13.4442	89	1.48596	5.8138	9.29115	186	2.7044	11.014	13.7689	250	2.90874	7.8953	11.7486	265	3.30099	8.26298	13.8241	239	3.94226	13.9826	19.0705	215	3.17204	11.198	14.7643	128	1.51053	3.22312	7.43654	123	1.55909	3.27486	7.79743	122	1.7416	5.80611	10.6663	128	2.05448	6.72351	12.1141	90	1.32587	3.36271	7.40979	52	0.731759	1.86929	4.40015	108	1.94674	6.95826	12.7847	71	1.15506	3.94877	7.31283	398	3.697	9.39779	14.9762	378	2.70587	6.93598	10.8678	131	2.49336	9.67757	12.9853	312	5.64026	20.2603	27.4885
Srgap2	1	complement(131212989..131455090)	ENSMUSG00000026425	3.88074	-1.73538	-0.795255	0.0114242	0.067021	1	3.88074	-1.02649	-0.0377205	0.903439	0.952677	1	4.68123	1.28073	0.356968	0.248405	0.692808	1	3.88074	-1.85101	-0.88831	0.00342067	0.0222756	1	3.88074	-1.0119	-0.0170679	0.954803	0.971549	1	4.0735	1.12912	0.175195	0.557604	0.846527	1	3.88074	-1.76028	-0.815807	0.000567106	0.00440169	1	3.88074	1.01037	0.0148898	0.94943	0.971626	1	4.37737	1.22267	0.290033	0.2141	0.536485	1	1.7145	-1.09414	-0.129803	0.656595	0.999978	1	3.45102	-1.06661	-0.0930318	0.788709	0.943917	1	4.0735	1.11469	0.15664	0.595501	0.838288	1	3.28225	-1.09478	-0.130639	0.566023	0.99992	1	3.28225	-1.09435	-0.13008	0.394606	0.937668	1	64	1.16869	5.1084	19.598	98	1.36068	5.73093	22.243	166	1.60637	5.0267	20.0814	150	0.611505	1.63971	8.00742	123	0.674588	1.89795	9.08031	69	0.418933	0.874204	5.75508	149	0.823992	1.95052	10.6669	106	0.625941	2.05094	10.3119	113	0.565335	1.98236	9.27759	279	1.17528	3.22516	15.8872	161	0.931202	2.34915	13.3612	140	0.801258	3.13491	14.6153	251	1.251	5.09487	18.5806	514	2.05001	5.5644	24.1551	392	1.67383	4.1899	20.4492	247	1.3966	4.95353	19.7088	225	1.13791	4.01708	15.451	145	0.586562	1.25159	8.42421	111	0.482299	1.01306	7.03671	93	0.455091	1.51717	8.13087	103	0.566703	1.8546	9.74805	149	0.752438	1.90836	12.2673	221	1.06606	2.72327	18.7006	123	0.760005	2.71649	14.5603	147	0.819767	2.80252	15.1407	435	1.3851	3.52094	16.3685	644	1.58026	4.05069	18.5155	166	1.08305	4.20368	16.4546	203	1.25796	4.51871	17.8852
Gm38262	1	complement(131269040..131270421)	ENSMUSG00000102733	0	#N/A	#N/A	#N/A	#N/A	#N/A	0	#N/A	#N/A	#N/A	#N/A	#N/A	0	#N/A	#N/A	#N/A	#N/A	#N/A	0	#N/A	#N/A	#N/A	#N/A	#N/A	0	#N/A	#N/A	#N/A	#N/A	#N/A	0	#N/A	#N/A	#N/A	#N/A	#N/A	0	#N/A	#N/A	#N/A	#N/A	#N/A	0	#N/A	#N/A	#N/A	#N/A	#N/A	0	#N/A	#N/A	#N/A	#N/A	#N/A	0	#N/A	#N/A	#N/A	#N/A	#N/A	0	#N/A	#N/A	#N/A	#N/A	#N/A	0	#N/A	#N/A	#N/A	#N/A	#N/A	0	#N/A	#N/A	#N/A	#N/A	#N/A	0	#N/A	#N/A	#N/A	#N/A	#N/A	0	0	0	0	0	0	0	0	0	0	0	0	0	0	0	0	0	0	0	0	0	0	0	0	0	0	0	0	0	0	0	0	0	0	0	0	0	0	0	0	0	0	0	0	0	0	0	0	0	0	0	0	0	0	0	0	0	0	0	0	0	0	0	0	0	0	0	0	0	0	0	0	0	0	0	0	0	0	0	0	0	0	0	0	0	0	0	0	0	0	0	0	0	0	0	0	0	0	0	0	0	0	0	0	0	0	0	0	0	0	0	0	0	0	0	0
Gm37954	1	complement(131304199..131306269)	ENSMUSG00000104060	0	#N/A	#N/A	#N/A	#N/A	#N/A	0	#N/A	#N/A	#N/A	#N/A	#N/A	0	#N/A	#N/A	#N/A	#N/A	#N/A	0	#N/A	#N/A	#N/A	#N/A	#N/A	0	#N/A	#N/A	#N/A	#N/A	#N/A	0	#N/A	#N/A	#N/A	#N/A	#N/A	0	#N/A	#N/A	#N/A	#N/A	#N/A	0	#N/A	#N/A	#N/A	#N/A	#N/A	0	#N/A	#N/A	#N/A	#N/A	#N/A	0	#N/A	#N/A	#N/A	#N/A	#N/A	0	#N/A	#N/A	#N/A	#N/A	#N/A	0	#N/A	#N/A	#N/A	#N/A	#N/A	0	#N/A	#N/A	#N/A	#N/A	#N/A	0	#N/A	#N/A	#N/A	#N/A	#N/A	0	0	0	0	0	0	0	0	0	0	0	0	0	0	0	0	0	0	0	0	0	0	0	0	0	0	0	0	0	0	0	0	0	0	0	0	0	0	0	0	0	0	0	0	0	0	0	0	0	0	0	0	0	0	0	0	0	0	0	0	0	0	0	0	0	0	0	0	0	0	0	0	0	0	0	0	0	0	0	0	0	0	0	0	0	0	0	0	0	0	0	0	0	0	0	0	0	0	0	0	0	0	0	0	0	0	0	0	0	0	0	0	0	0	0	0
Fam72a	1	131455641..131467610	ENSMUSG00000055184	0.892324	-2.37121	-1.24562	0.0849607	0.262678	1	0.892324	-2.81441	-1.49283	0.0410337	0.14306	1	0.892324	-1.12146	-0.165374	0.803379	0.959294	1	0.892324	-3.77363	-1.91595	0.00656234	0.0365889	1	0.892324	-2.15891	-1.1103	0.0978754	0.217423	1	0.892324	1.16714	0.22298	0.705438	0.915851	1	0.892324	-2.85555	-1.51377	0.00977494	0.0432805	1	0.892324	-2.44255	-1.28839	0.0269067	0.0835357	1	0.892324	-1.00228	-0.00327963	0.995141	0.998607	1	0.270533	-1.55916	-0.640772	0.465626	0.999978	1	0.266922	1.20764	0.272187	0.770255	0.940755	1	0.883429	2.98818	1.57927	0.0317502	0.196486	1	0.443402	1.08753	0.121061	0.805559	#N/A	1	0.443402	1.03009	0.0427686	0.9219	0.995673	1	5	0.418683	1.83008	1.5311	1	0.0636682	0.268159	0.226969	6	0.266246	0.833143	0.725834	15	0.280411	0.751903	0.800742	11	0.276643	0.778336	0.81206	9	0.250572	0.522878	0.750662	1	0.0253589	0.0600286	0.0715899	2	0.0541566	0.177448	0.194565	4	0.0917659	0.321779	0.32841	11	0.212482	0.583088	0.626375	0	0	0	0	2	0.052489	0.205362	0.20879	3	0.0685645	0.279238	0.222078	22	0.402354	1.09212	1.03388	19	0.372026	0.931248	0.99116	7	0.181496	0.643739	0.558549	3	0.0695732	0.245608	0.206014	1	0.0185498	0.039581	0.058098	2	0.039849	0.0837024	0.126788	4	0.0897573	0.299231	0.349715	4	0.100919	0.330268	0.378565	2	0.0463136	0.117462	0.164662	8	0.17696	0.452046	0.676947	2	0.0566677	0.202548	0.236753	3	0.0767164	0.262268	0.308993	26	0.37963	0.965021	0.978345	35	0.393825	1.0095	1.00628	2	0.0598363	0.232245	0.198248	13	0.36941	1.32695	1.14536
Avpr1b	1	131526977..131539738	ENSMUSG00000026432	0	#N/A	#N/A	#N/A	#N/A	#N/A	0	#N/A	#N/A	#N/A	#N/A	#N/A	0	#N/A	#N/A	#N/A	#N/A	#N/A	0	1.3792	0.463828	0.877317	#N/A	1	0.023806	7.51998	2.91073	0.248554	#N/A	1	0	1.06311	0.0882847	0.975921	#N/A	1	0	1.32849	0.409788	0.880683	#N/A	1	0.011903	3.96089	1.98582	0.426098	#N/A	1	0	1.04759	0.0670711	0.980067	#N/A	1	0	#N/A	#N/A	#N/A	#N/A	#N/A	0.023806	6.05728	2.59867	0.25472	#N/A	1	0	#N/A	#N/A	#N/A	#N/A	#N/A	0.00793534	2.44325	1.2888	0.371499	#N/A	1	0.00793534	2.78432	1.47732	0.30749	#N/A	1	0	0	0	0	0	0	0	0	0	0	0	0	0	0	0	0	0	0	0	0	0	0	0	0	0	0	0	0	0	0	0	0	0	0	0	0	0	0	0	0	0	0	0	0	0	0	0	0	0	0	0	0	0	0	0	0	0	0	0	0	0	0	0	0	0	0	0	0	0	0	0	0	0	0	0	0	0	0	0	0	0	0	0	0	0	0	0	0	0	0	0	0	0	0	0	0	2	0.0278541	0.0952241	0.205995	0	0	0	0	0	0	0	0	0	0	0	0	0	0	0	0
Ctse	1	131566044..131603243	ENSMUSG00000004552	0.352003	2.02892	1.02071	0.185328	0.413765	1	0.16061	-1.25529	-0.328015	0.701904	0.838182	1	0.223198	1.24167	0.312283	0.690473	0.928166	1	0.16061	-1.8559	-0.892123	0.388617	0.608179	1	0.242086	1.68133	0.749607	0.416864	0.586221	1	0.184344	1.04171	0.058952	0.948916	0.989163	1	0.21511	1.31759	0.397905	0.617394	0.769979	1	0.198794	1.23177	0.300734	0.708893	0.820211	1	0.203771	1.1249	0.169797	0.829863	0.946099	1	0.352003	-4.00835	-2.00301	0.0349739	0.999978	1	0.242086	1.92378	0.943946	0.320959	0.732182	1	0.184344	1.25387	0.326393	0.742468	0.903966	1	0.243567	-1.29916	-0.377577	0.479866	#N/A	1	0.243567	-1.28894	-0.366184	0.485644	0.954153	1	0	0	0	0	0	0	0	0	3	0.137193	0.429308	0.362917	3	0.0577968	0.154978	0.160148	3	0.0777549	0.218763	0.221471	4	0.11477	0.239495	0.333628	6	0.156805	0.371184	0.429539	6	0.167437	0.548619	0.583695	3	0.0709286	0.248713	0.246308	4	0.0796286	0.218515	0.227773	0	0	0	0	2	0.0540938	0.211641	0.20879	2	0.0471072	0.19185	0.148052	10	0.18848	0.511597	0.469944	4	0.0807158	0.202046	0.208665	1	0.0267207	0.0947744	0.0797927	1	0.0239001	0.0843725	0.0686712	2	0.0382339	0.0815823	0.116196	0	0	0	0	3	0.0693761	0.231285	0.262286	0	0	0	0	4	0.0954592	0.242107	0.329324	4	0.0911852	0.232934	0.338473	3	0.0876004	0.313111	0.35513	2	0.052708	0.180191	0.205995	13	0.195618	0.497263	0.489173	1	0.0115962	0.0297246	0.0287507	0	0	0	0	2	0.0585699	0.210388	0.176209
Rab7b	1	131616433..131643177	ENSMUSG00000052688	0.802862	1.36553	0.449464	0.316912	0.56418	1	0.85318	1.29086	0.368336	0.411456	0.621265	1	0.93272	1.30765	0.386971	0.382719	0.795605	1	0.802862	-1.37212	-0.456405	0.365044	0.58605	1	0.802862	-2.31834	-1.21309	0.026324	0.0818137	1	0.802862	1.10137	0.139301	0.774499	0.942012	1	0.802862	1.01678	0.0240083	0.95646	0.979883	1	0.802862	-1.17075	-0.227437	0.609062	0.747364	1	0.867724	1.16493	0.220238	0.61224	0.851086	1	0.764787	-1.90299	-0.928267	0.0415359	0.999978	1	0.85318	-3.05364	-1.61053	0.0117227	0.133569	1	0.85318	-1.17552	-0.233302	0.623836	0.852065	1	0.850229	-1.67418	-0.743459	0.0149779	#N/A	1	0.850229	-1.7402	-0.799252	0.00384455	0.251677	1	7	0.283378	1.23865	2.14354	5	0.153902	0.64821	1.13485	16	0.343245	1.07409	1.93556	11	0.0994142	0.266573	0.587211	23	0.279645	0.786783	1.69794	28	0.376877	0.786445	2.33539	28	0.343274	0.812585	2.00452	15	0.196365	0.643405	1.45924	21	0.232913	0.816712	1.72415	42	0.392222	1.07633	2.39162	21	0.269267	0.679284	1.74277	8	0.101503	0.397131	0.83516	28	0.309377	1.25998	2.07273	41	0.362512	0.983978	1.92677	36	0.34078	0.853035	1.87799	15	0.188023	0.666892	1.19689	31	0.347564	1.22698	2.12881	16	0.143487	0.306168	0.929568	11	0.105958	0.222563	0.697331	18	0.19527	0.650985	1.57372	10	0.121973	0.399171	0.946412	1	0.0111952	0.0283936	0.082331	13	0.139021	0.355131	1.10004	6	0.0821882	0.293766	0.71026	5	0.0618144	0.211323	0.514988	43	0.303534	0.771586	1.61803	55	0.299192	0.766923	1.58129	21	0.303743	1.17893	2.08161	10	0.137378	0.493475	0.881043
Slc26a9	1	131671760..131699242	ENSMUSG00000042268	0.00912667	3.5385	1.82314	0.464796	#N/A	1	0	1.09814	0.135059	0.96364	#N/A	1	0.00563202	2.66953	1.41659	0.568149	#N/A	1	0	1.37875	0.463361	0.880172	#N/A	1	0	1.42697	0.512954	0.873488	0.921469	1	0.054773	12.7014	3.66691	0.141326	#N/A	1	0.00456334	2.5671	1.36014	0.600181	#N/A	1	0	1.2662	0.340503	0.903869	0.94614	1	0.0302025	7.94639	2.9903	0.220695	#N/A	1	0.00912667	-3.00139	-1.58563	0.487304	0.999978	1	0	#N/A	#N/A	#N/A	#N/A	#N/A	0.054773	13.2275	3.72547	0.127512	#N/A	1	0.0182577	2.37401	1.24733	0.218376	#N/A	1	0.0182577	2.17967	1.12411	0.270634	0.901731	1	0	0	0	0	0	0	0	0	0	0	0	0	0	0	0	0	0	0	0	0	0	0	0	0	0	0	0	0	0	0	0	0	1	0.0104111	0.0365067	0.0821025	0	0	0	0	0	0	0	0	0	0	0	0	0	0	0	0	1	0.00829968	0.0225281	0.0469944	0	0	0	0	0	0	0	0	0	0	0	0	0	0	0	0	0	0	0	0	0	0	0	0	0	0	0	0	0	0	0	0	0	0	0	0	0	0	0	0	0	0	0	0	4	0.0265046	0.067375	0.150515	0	0	0	0	2	0.0271544	0.105395	0.198248	1	0.0128956	0.046322	0.0881043
Pm20d1	1	131725119..131749211	ENSMUSG00000042251	18.0972	-1.08408	-0.116469	0.655827	0.834674	1	18.0972	-1.33246	-0.414091	0.113383	0.280189	1	18.596	-1.0104	-0.0149217	0.954377	0.992092	1	18.0972	-1.02297	-0.0327661	0.911033	0.95805	1	18.0972	1.05548	0.0779048	0.790666	0.876441	1	18.0972	-1.28033	-0.356511	0.224181	0.600383	1	18.0972	-1.04302	-0.0607672	0.799182	0.889208	1	18.0972	-1.08825	-0.122008	0.609693	0.74779	1	18.0972	-1.12423	-0.168933	0.47917	0.773396	1	13.6557	1.03404	0.0482877	0.861328	0.999978	1	13.957	1.30246	0.38124	0.192824	0.599357	1	14.656	1.00653	0.00939379	0.977152	0.994293	1	15.1477	1.02977	0.0423269	0.829107	0.99992	1	15.1477	1.02699	0.0384286	0.828242	0.991085	1	155	4.1142	17.9833	47.464	235	4.74274	19.9756	53.3377	381	5.35915	16.77	46.0904	1059	6.27535	16.8269	56.5324	844	6.72835	18.9302	62.3071	607	5.35694	11.1785	50.628	472	3.79412	8.9813	33.7904	685	5.87964	19.265	66.6385	596	4.33417	15.1979	48.9331	667	4.08408	11.2074	37.9811	456	3.83368	9.67126	37.843	492	4.093	16.0138	51.3623	538	3.89762	15.8735	39.8261	871	5.04944	13.7059	40.9322	834	5.17636	12.9574	43.5067	956	7.85714	27.8682	76.2818	765	5.62368	19.8528	52.5335	641	3.76909	8.04236	37.2408	633	3.99788	8.3975	40.1282	794	5.64766	18.8281	69.4184	654	5.23032	17.1168	61.8954	515	3.78028	9.58768	42.4005	612	4.29117	10.9618	51.7864	581	5.21819	18.6514	68.7768	600	4.86359	16.627	61.7986	760	3.51754	8.94161	28.5978	821	2.92831	7.50617	23.6044	585	5.54791	21.5333	57.9876	638	5.74678	20.6429	56.2106
Slc41a1	1	131755231..131776603	ENSMUSG00000013275	8.80891	6.32173	2.66032	1.84662e-09	1.09447e-07	3.14424e-05	4.88627	2.79862	1.48472	0.000849208	0.00785755	1	2.16244	1.20245	0.265971	0.553644	0.877696	1	8.2217	6.41984	2.68254	3.32339e-13	2.36538e-11	5.64013e-09	9.84728	7.55227	2.91691	2.531e-15	1.54961e-13	4.29536e-11	2.29503	1.25039	0.322379	0.391289	0.746078	1	8.5153	6.49691	2.69975	1.1599e-11	5.86862e-10	2.03365e-07	7.36677	5.32476	2.41272	1.38289e-09	4.03621e-08	2.42463e-05	2.22874	1.24895	0.320714	0.424365	0.738079	1	8.80891	1.01163	0.0166807	0.959301	0.999978	1	9.84728	2.52533	1.33647	0.0025381	0.0513785	1	4.88627	-2.24467	-1.16651	0.0113571	0.106326	1	6.788	1.46135	0.547303	0.163929	0.99992	1	6.788	1.40568	0.491264	0.0658029	0.664232	1	6	0.234363	1.02441	1.83732	12	0.35639	1.50105	2.72363	19	0.393285	1.23068	2.29847	90	0.784815	2.10443	4.80445	66	0.774271	2.17841	4.87236	289	3.75326	7.83209	24.1046	146	1.72705	4.08821	10.4521	353	4.4588	14.6096	34.3407	232	2.48274	8.70577	19.0478	54	0.48657	1.33523	3.07493	70	0.866028	2.18474	5.80923	185	2.26481	8.86103	19.3131	165	1.75907	7.16405	12.2143	56	0.477745	1.29676	2.63169	49	0.447546	1.12029	2.55615	99	1.19736	4.24687	7.89948	52	0.56253	1.98585	3.5709	307	2.65644	5.66822	17.8361	285	2.64883	5.56384	18.0672	306	3.20297	10.678	26.7532	285	3.35412	10.9767	26.9728	164	1.77151	4.49297	13.5023	220	2.27002	5.79879	18.616	281	3.71393	13.2747	33.2638	388	4.62829	15.8226	39.9631	87	0.592554	1.50628	3.27369	74	0.388409	0.995612	2.12755	60	0.837352	3.25004	5.94744	72	0.954376	3.4282	6.34351
Rab29	1	131794962..131800625	ENSMUSG00000026433	12.2413	-1.33133	-0.412873	0.213188	0.451647	1	12.2413	-1.6681	-0.738207	0.026863	0.107024	1	12.9097	-1.01925	-0.0275141	0.932861	0.988028	1	12.2413	-1.58212	-0.661858	0.0373998	0.134899	1	12.2413	-2.57646	-1.36539	3.88947e-05	0.000354817	0.660082	12.2413	-1.06675	-0.0932287	0.765205	0.937837	1	12.2413	-1.41435	-0.500139	0.0552263	0.156125	1	12.2413	-1.93329	-0.951061	0.000327597	0.00234071	1	12.537	-1.02609	-0.0371529	0.885289	0.965449	1	7.88103	-1.18973	-0.250635	0.441314	0.999978	1	7.15755	-1.62709	-0.702295	0.089044	0.416299	1	12.1644	1.52845	0.612073	0.0936995	0.354753	1	9.31608	-1.18102	-0.24003	0.30813	#N/A	1	9.31608	-1.20306	-0.266711	0.138224	0.795692	1	28	3.80524	16.6328	8.57415	16	1.6533	6.9634	3.63151	49	3.52888	11.0426	5.92764	160	4.85436	13.0167	8.54125	118	4.81635	13.5508	8.71119	64	2.89186	6.03457	5.33804	62	2.55171	6.0403	4.43857	58	2.54893	8.35174	5.64238	85	3.16482	11.0975	6.97872	104	3.26041	8.94713	5.9221	53	2.28137	5.75525	4.39842	31	1.32041	5.16608	3.23624	58	2.15137	8.76173	4.29352	135	4.00709	10.8766	6.34425	135	4.29004	10.7388	7.04245	97	4.08177	14.4775	7.73989	117	4.40367	15.5459	8.03453	67	2.01708	4.30398	3.89257	79	2.5546	5.36591	5.00811	59	2.14867	7.1632	5.15829	53	2.17018	7.10218	5.01599	26	0.977148	2.47828	2.14061	35	1.2565	3.20974	2.96164	27	1.24159	4.43782	3.19617	33	1.36959	4.68217	3.39892	193	4.57354	11.626	7.26233	243	4.43762	11.375	6.98643	79	3.83593	14.8885	7.8308	65	2.99769	10.768	5.72678
Nucks1	1	131838272..131864059	ENSMUSG00000026434	77.1182	1.93769	0.954335	0.000224618	0.00308156	1	80.8558	1.71667	0.779611	0.00257914	0.0188386	1	55.3138	1.11028	0.150919	0.559728	0.880723	1	71.8942	2.06183	1.04392	0.00010514	0.00130864	1	72.9536	2.08142	1.05757	8.56564e-05	0.000699429	1	66.1217	1.35954	0.443119	0.0998012	0.413031	1	74.5062	2.01724	1.01238	2.27524e-06	3.92389e-05	0.0398918	76.9047	1.93075	0.949161	9.35877e-06	0.00010914	0.164087	60.7177	1.23963	0.309911	0.147962	0.448484	1	77.1182	1.04272	0.0603457	0.803642	0.999978	1	80.8558	1.13025	0.176637	0.549325	0.863746	1	80.8558	-1.30498	-0.384029	0.229485	0.561033	1	71.0959	1.12599	0.171195	0.406211	0.99992	1	71.0959	1.13735	0.185677	0.220284	0.873172	1	427	13.0133	56.8817	130.756	671	15.5486	65.4879	152.296	1082	17.4745	54.6817	130.892	2171	14.771	39.6074	115.894	1425	13.0433	36.6974	105.199	3128	31.6958	66.141	260.897	4104	37.8777	89.6627	293.805	2210	21.7801	71.3639	214.994	2777	23.1869	81.3054	227.999	3550	24.9577	68.4882	202.148	3067	29.6055	74.686	254.527	2363	22.5708	88.3081	246.685	2714	22.5753	91.9409	200.907	3848	25.6134	69.5233	180.835	3114	22.1914	55.549	162.446	1330	12.5506	44.5153	106.124	1734	14.6358	51.6674	119.076	5116	34.5395	73.6993	297.229	4693	34.0317	71.4832	297.507	2687	21.9444	73.1577	234.921	2304	21.1563	69.2365	218.053	3654	30.7959	78.1056	300.838	3498	28.1612	71.9381	295.995	1961	20.2222	72.2805	232.137	2184	20.3266	69.4901	224.947	5670	30.1311	76.5936	213.355	7758	31.771	81.439	223.048	1377	14.9939	58.1963	136.494	1299	13.4345	48.2578	114.448
Gm38067	1	131842267..131844177	ENSMUSG00000103569	0	#N/A	#N/A	#N/A	#N/A	#N/A	0	#N/A	#N/A	#N/A	#N/A	#N/A	0	#N/A	#N/A	#N/A	#N/A	#N/A	0	#N/A	#N/A	#N/A	#N/A	#N/A	0	#N/A	#N/A	#N/A	#N/A	#N/A	0	#N/A	#N/A	#N/A	#N/A	#N/A	0	#N/A	#N/A	#N/A	#N/A	#N/A	0	#N/A	#N/A	#N/A	#N/A	#N/A	0	#N/A	#N/A	#N/A	#N/A	#N/A	0	#N/A	#N/A	#N/A	#N/A	#N/A	0	#N/A	#N/A	#N/A	#N/A	#N/A	0	#N/A	#N/A	#N/A	#N/A	#N/A	0	#N/A	#N/A	#N/A	#N/A	#N/A	0	#N/A	#N/A	#N/A	#N/A	#N/A	0	0	0	0	0	0	0	0	0	0	0	0	0	0	0	0	0	0	0	0	0	0	0	0	0	0	0	0	0	0	0	0	0	0	0	0	0	0	0	0	0	0	0	0	0	0	0	0	0	0	0	0	0	0	0	0	0	0	0	0	0	0	0	0	0	0	0	0	0	0	0	0	0	0	0	0	0	0	0	0	0	0	0	0	0	0	0	0	0	0	0	0	0	0	0	0	0	0	0	0	0	0	0	0	0	0	0	0	0	0	0	0	0	0	0	0
Gm37676	1	complement(131860202..131860708)	ENSMUSG00000103975	0	#N/A	#N/A	#N/A	#N/A	#N/A	0	#N/A	#N/A	#N/A	#N/A	#N/A	0	#N/A	#N/A	#N/A	#N/A	#N/A	0	#N/A	#N/A	#N/A	#N/A	#N/A	0	#N/A	#N/A	#N/A	#N/A	#N/A	0	#N/A	#N/A	#N/A	#N/A	#N/A	0	#N/A	#N/A	#N/A	#N/A	#N/A	0	#N/A	#N/A	#N/A	#N/A	#N/A	0	#N/A	#N/A	#N/A	#N/A	#N/A	0	#N/A	#N/A	#N/A	#N/A	#N/A	0	#N/A	#N/A	#N/A	#N/A	#N/A	0	#N/A	#N/A	#N/A	#N/A	#N/A	0	#N/A	#N/A	#N/A	#N/A	#N/A	0	#N/A	#N/A	#N/A	#N/A	#N/A	0	0	0	0	0	0	0	0	0	0	0	0	0	0	0	0	0	0	0	0	0	0	0	0	0	0	0	0	0	0	0	0	0	0	0	0	0	0	0	0	0	0	0	0	0	0	0	0	0	0	0	0	0	0	0	0	0	0	0	0	0	0	0	0	0	0	0	0	0	0	0	0	0	0	0	0	0	0	0	0	0	0	0	0	0	0	0	0	0	0	0	0	0	0	0	0	0	0	0	0	0	0	0	0	0	0	0	0	0	0	0	0	0	0	0	0
Slc45a3	1	131890705..131910707	ENSMUSG00000026435	17.7667	1.54828	0.630666	0.105091	0.298944	1	23.2135	1.64932	0.721867	0.0634372	0.192793	1	17.2311	1.18176	0.240932	0.535783	0.872609	1	18.2636	1.78213	0.8336	0.031403	0.119166	1	15.1546	1.48492	0.570385	0.141687	0.281088	1	20.6988	1.44353	0.529606	0.171625	0.535747	1	18.0151	1.67673	0.745647	0.0298568	0.0999604	1	19.184	1.60702	0.684384	0.0462916	0.126003	1	18.965	1.31254	0.392362	0.25308	0.584039	1	18.2636	1.1231	0.167491	0.603637	0.999978	1	23.2135	-1.20775	-0.272319	0.459833	0.819192	1	23.2135	-1.18093	-0.239921	0.555183	0.817121	1	19.4038	1.04353	0.0614715	0.807431	0.99992	1	19.4038	1.05133	0.072218	0.764577	0.985887	1	47	2.51324	10.9855	14.3923	55	2.23618	9.4184	12.4833	102	2.89037	9.04462	12.3392	540	6.44642	17.2857	28.8267	426	6.84161	19.2489	31.4489	273	4.85371	10.1284	22.7701	261	4.22662	10.0051	18.685	471	8.14449	26.686	45.82	472	6.91488	24.2472	38.7524	409	5.04516	13.8448	23.2898	208	3.52287	8.88719	17.2617	482	8.07806	31.6053	50.3184	648	9.45746	38.5168	47.969	348	4.06431	11.0319	16.3541	204	2.55077	6.38504	10.6419	318	5.26522	18.675	25.3741	628	9.30041	32.8324	43.1255	364	4.31184	9.20047	21.1477	408	5.19122	10.9041	25.8647	604	8.65502	28.8539	52.8069	457	7.36292	24.096	43.251	335	4.95387	12.5642	27.5809	172	2.4296	6.20645	14.5544	313	5.66333	20.2425	37.0519	387	6.31975	21.6051	39.8601	332	3.09561	7.86906	12.4927	581	4.17478	10.7012	16.7042	489	9.34255	36.2615	48.4717	429	7.78474	27.9635	37.7968
Elk4	1	131935345..131960350	ENSMUSG00000026436	23.918	1.44948	0.535538	0.0390454	0.157431	1	36.7268	1.88116	0.911623	0.000436363	0.00478308	1	23.5131	1.15005	0.201699	0.436896	0.826686	1	23.7063	1.61177	0.688646	0.00607486	0.0345442	1	33.4389	2.30133	1.20247	1.64576e-06	2.17515e-05	0.0279301	22.5561	1.11505	0.157103	0.531671	0.833351	1	23.8122	1.5434	0.626112	0.00222593	0.0132885	1	35.0828	2.13226	1.09238	9.34543e-08	1.85849e-06	0.00163853	23.0346	1.1372	0.185482	0.365026	0.690046	1	23.918	1.08714	0.120542	0.623583	0.999978	1	36.7268	1.13308	0.180256	0.561349	0.869788	1	36.7268	-1.74468	-0.802961	0.00529668	0.0665636	1	28.0526	1.09024	0.12464	0.540049	0.99992	1	28.0526	1.06869	0.0958502	0.500581	0.956591	1	212	6.15621	26.909	64.9185	286	6.31468	26.5963	64.9132	499	7.67883	24.0288	60.3652	742	4.81027	12.8984	39.61	560	4.88403	13.7412	41.3412	797	7.69503	16.0575	66.4753	878	7.72125	18.2775	62.8559	988	9.27772	30.3991	96.1151	1109	8.82298	30.938	91.0517	1420	9.5122	26.1031	80.8594	1103	10.145	25.5928	91.5369	1412	12.851	50.2792	147.406	1392	11.0327	44.9319	103.044	1305	8.27674	22.4658	61.3277	1178	7.99885	20.0226	61.4519	910	8.18224	29.0212	72.6113	794	6.38563	22.5427	54.5249	1279	8.2276	17.5558	74.3073	1014	7.0063	14.7166	64.2813	1217	9.47028	31.5718	106.401	1082	9.46678	30.9811	102.402	1275	10.2389	25.9681	104.972	1357	10.4095	26.5911	114.827	1207	11.8598	42.3904	142.881	1280	11.3511	38.8059	131.837	1441	7.29648	18.5477	54.2229	1917	7.48032	19.1744	55.1152	670	6.95141	26.9807	66.4131	721	7.10499	25.5217	63.5232
Mfsd4a	1	complement(131950544..131995800)	ENSMUSG00000059149	7.26625	1.79436	0.843472	0.0132713	0.0745998	1	11.8311	2.48288	1.31201	0.000112549	0.0015817	1	7.07397	1.42413	0.510085	0.134057	0.549564	1	7.98419	2.22794	1.15571	0.000668398	0.00605828	1	10.4908	2.95791	1.56458	4.08992e-06	4.85091e-05	0.06941	7.15104	1.44438	0.530451	0.118999	0.449151	1	7.62522	2.02697	1.01932	0.000606862	0.0046042	1	11.1609	2.78202	1.47613	6.72391e-07	1.09117e-05	0.011789	7.1125	1.43975	0.525814	0.0770927	0.316616	1	7.98419	1.21434	0.280167	0.430402	0.999978	1	11.8311	1.09994	0.137427	0.685199	0.913316	1	11.8311	-1.77414	-0.827122	0.0229855	0.164075	1	8.72376	1.12968	0.175919	0.491861	0.99992	1	8.72376	1.11607	0.158424	0.463234	0.949172	1	42	1.1684	5.10712	12.8612	48	1.01529	4.27624	10.8945	110	1.62163	5.07445	13.3069	276	1.71411	4.59629	14.7337	200	1.67103	4.70145	14.7647	151	1.39667	2.91449	12.5944	207	1.74393	4.12816	14.8191	350	3.1486	10.3166	34.0489	438	3.33828	11.7057	35.9609	434	2.78514	7.64291	24.7134	272	2.39667	6.04611	22.573	511	4.4554	17.4317	53.3458	524	3.97866	16.2036	38.7897	283	1.71949	4.66727	13.2994	280	1.8214	4.55929	14.6066	374	3.22157	11.4264	29.8425	281	2.16498	7.64286	19.2966	343	2.11379	4.51033	19.9276	280	1.85342	3.89308	17.7503	469	3.49631	11.6559	41.0041	433	3.62934	11.8774	40.9797	282	2.16948	5.5023	23.2174	358	2.63085	6.72053	30.2934	448	4.21707	15.0731	53.0327	505	4.29028	14.6671	52.0138	334	1.62017	4.11848	12.568	417	1.55883	3.99577	11.9891	285	2.83275	10.9948	28.2504	280	2.64333	9.49506	24.6692
Gm37120	1	132030103..132036061	ENSMUSG00000103966	0	#N/A	#N/A	#N/A	#N/A	#N/A	0	#N/A	#N/A	#N/A	#N/A	#N/A	0	#N/A	#N/A	#N/A	#N/A	#N/A	0	#N/A	#N/A	#N/A	#N/A	#N/A	0	#N/A	#N/A	#N/A	#N/A	#N/A	0	#N/A	#N/A	#N/A	#N/A	#N/A	0	#N/A	#N/A	#N/A	#N/A	#N/A	0	#N/A	#N/A	#N/A	#N/A	#N/A	0	#N/A	#N/A	#N/A	#N/A	#N/A	0	#N/A	#N/A	#N/A	#N/A	#N/A	0	#N/A	#N/A	#N/A	#N/A	#N/A	0	#N/A	#N/A	#N/A	#N/A	#N/A	0	#N/A	#N/A	#N/A	#N/A	#N/A	0	#N/A	#N/A	#N/A	#N/A	#N/A	0	0	0	0	0	0	0	0	0	0	0	0	0	0	0	0	0	0	0	0	0	0	0	0	0	0	0	0	0	0	0	0	0	0	0	0	0	0	0	0	0	0	0	0	0	0	0	0	0	0	0	0	0	0	0	0	0	0	0	0	0	0	0	0	0	0	0	0	0	0	0	0	0	0	0	0	0	0	0	0	0	0	0	0	0	0	0	0	0	0	0	0	0	0	0	0	0	0	0	0	0	0	0	0	0	0	0	0	0	0	0	0	0	0	0	0
Cdk18	1	complement(132039975..132067422)	ENSMUSG00000026437	7.24132	1.50821	0.592836	0.127511	0.333895	1	10.8969	1.87055	0.903465	0.0199268	0.0866598	1	5.94019	-1.38142	-0.466148	0.233057	0.678854	1	7.83155	1.81621	0.860929	0.020686	0.0873536	1	11.2855	2.6409	1.40103	0.000164273	0.00122867	1	5.94019	-1.17517	-0.232864	0.533777	0.834375	1	7.53643	1.6726	0.74209	0.0301772	0.100599	1	11.0912	2.29981	1.20152	0.000442711	0.00300514	1	5.94019	-1.26844	-0.343054	0.317871	0.648829	1	7.83155	1.17934	0.237983	0.521703	0.999978	1	11.2855	1.30078	0.379372	0.356963	0.756	1	10.8969	-2.26415	-1.17897	0.00563514	0.0691075	1	8.06964	1.25527	0.328	0.301616	0.99992	1	8.06964	1.22802	0.296334	0.231083	0.877087	1	41	1.72724	7.54983	12.555	53	1.69767	7.15028	12.0294	103	2.29945	7.19548	12.4601	126	1.18503	3.17757	6.72623	130	1.64484	4.62777	9.59707	122	1.70885	3.56592	10.1756	116	1.47994	3.50325	8.30442	282	3.84171	12.5876	27.4337	230	2.65463	9.30849	18.8836	143	1.3897	3.81357	8.14288	175	2.33509	5.89077	14.5231	306	4.0403	15.8076	31.9449	386	4.43833	18.0757	28.5741	120	1.10413	2.99699	5.63933	79	0.778217	1.94802	4.12114	108	1.40879	4.99677	8.61761	183	2.13514	7.5375	12.5668	182	1.6985	3.6242	10.5738	197	1.97473	4.1479	12.4886	287	3.24001	10.8015	25.092	307	3.89677	12.7526	29.0549	243	2.83099	7.18006	20.0064	195	2.17007	5.54347	16.5006	335	4.77534	17.0686	39.6562	349	4.49	15.3499	35.9462	103	0.75662	1.92333	3.87575	232	1.31334	3.3665	6.67017	157	2.36314	9.17212	15.5625	115	1.64406	5.9056	10.132
Lemd1	1	132119169..132186965	ENSMUSG00000079330	0	#N/A	#N/A	#N/A	#N/A	#N/A	0	#N/A	#N/A	#N/A	#N/A	#N/A	0	#N/A	#N/A	#N/A	#N/A	#N/A	0	#N/A	#N/A	#N/A	#N/A	#N/A	0	#N/A	#N/A	#N/A	#N/A	#N/A	0	#N/A	#N/A	#N/A	#N/A	#N/A	0	#N/A	#N/A	#N/A	#N/A	#N/A	0	#N/A	#N/A	#N/A	#N/A	#N/A	0	#N/A	#N/A	#N/A	#N/A	#N/A	0	#N/A	#N/A	#N/A	#N/A	#N/A	0	#N/A	#N/A	#N/A	#N/A	#N/A	0	#N/A	#N/A	#N/A	#N/A	#N/A	0	#N/A	#N/A	#N/A	#N/A	#N/A	0	#N/A	#N/A	#N/A	#N/A	#N/A	0	0	0	0	0	0	0	0	0	0	0	0	0	0	0	0	0	0	0	0	0	0	0	0	0	0	0	0	0	0	0	0	0	0	0	0	0	0	0	0	0	0	0	0	0	0	0	0	0	0	0	0	0	0	0	0	0	0	0	0	0	0	0	0	0	0	0	0	0	0	0	0	0	0	0	0	0	0	0	0	0	0	0	0	0	0	0	0	0	0	0	0	0	0	0	0	0	0	0	0	0	0	0	0	0	0	0	0	0	0	0	0	0	0	0	0
Gm29695	1	132119195..132137284	ENSMUSG00000118219	0	#N/A	#N/A	#N/A	#N/A	#N/A	0	#N/A	#N/A	#N/A	#N/A	#N/A	0	#N/A	#N/A	#N/A	#N/A	#N/A	0	#N/A	#N/A	#N/A	#N/A	#N/A	0	#N/A	#N/A	#N/A	#N/A	#N/A	0	#N/A	#N/A	#N/A	#N/A	#N/A	0	#N/A	#N/A	#N/A	#N/A	#N/A	0	#N/A	#N/A	#N/A	#N/A	#N/A	0	#N/A	#N/A	#N/A	#N/A	#N/A	0	#N/A	#N/A	#N/A	#N/A	#N/A	0	#N/A	#N/A	#N/A	#N/A	#N/A	0	#N/A	#N/A	#N/A	#N/A	#N/A	0	#N/A	#N/A	#N/A	#N/A	#N/A	0	#N/A	#N/A	#N/A	#N/A	#N/A	0	0	0	0	0	0	0	0	0	0	0	0	0	0	0	0	0	0	0	0	0	0	0	0	0	0	0	0	0	0	0	0	0	0	0	0	0	0	0	0	0	0	0	0	0	0	0	0	0	0	0	0	0	0	0	0	0	0	0	0	0	0	0	0	0	0	0	0	0	0	0	0	0	0	0	0	0	0	0	0	0	0	0	0	0	0	0	0	0	0	0	0	0	0	0	0	0	0	0	0	0	0	0	0	0	0	0	0	0	0	0	0	0	0	0	0
gene:ENSMUSG00000121918	1	132128701..132133521	ENSMUSG00000121918	0	#N/A	#N/A	#N/A	#N/A	#N/A	0	#N/A	#N/A	#N/A	#N/A	#N/A	0	#N/A	#N/A	#N/A	#N/A	#N/A	0	#N/A	#N/A	#N/A	#N/A	#N/A	0	#N/A	#N/A	#N/A	#N/A	#N/A	0	#N/A	#N/A	#N/A	#N/A	#N/A	0	#N/A	#N/A	#N/A	#N/A	#N/A	0	#N/A	#N/A	#N/A	#N/A	#N/A	0	#N/A	#N/A	#N/A	#N/A	#N/A	0	#N/A	#N/A	#N/A	#N/A	#N/A	0	#N/A	#N/A	#N/A	#N/A	#N/A	0	#N/A	#N/A	#N/A	#N/A	#N/A	0	#N/A	#N/A	#N/A	#N/A	#N/A	0	#N/A	#N/A	#N/A	#N/A	#N/A	0	0	0	0	0	0	0	0	0	0	0	0	0	0	0	0	0	0	0	0	0	0	0	0	0	0	0	0	0	0	0	0	0	0	0	0	0	0	0	0	0	0	0	0	0	0	0	0	0	0	0	0	0	0	0	0	0	0	0	0	0	0	0	0	0	0	0	0	0	0	0	0	0	0	0	0	0	0	0	0	0	0	0	0	0	0	0	0	0	0	0	0	0	0	0	0	0	0	0	0	0	0	0	0	0	0	0	0	0	0	0	0	0	0	0	0
Klhdc8a	1	132226364..132235095	ENSMUSG00000042115	1.26889	-4.84076	-2.27523	3.37757e-05	0.000643541	0.575099	1.26889	-1.51395	-0.598322	0.222977	0.427375	1	1.26889	-1.6312	-0.705937	0.147696	0.568463	1	1.26889	-4.93368	-2.30267	1.59984e-05	0.00025317	0.27151	1.26889	-3.06952	-1.61801	0.00184406	0.00955333	1	1.26889	-1.34629	-0.428993	0.366201	0.731004	1	1.26889	-4.76422	-2.25224	1.79159e-06	3.21309e-05	0.031412	1.26889	-1.93728	-0.954036	0.0330285	0.0976629	1	1.26889	-1.43366	-0.519706	0.23506	0.56347	1	0.229282	-1.01648	-0.0235748	0.973866	0.999978	1	0.865334	-2.14401	-1.10031	0.0842321	0.403995	1	1.05871	1.1192	0.162463	0.751286	0.908006	1	0.659833	-1.15563	-0.208679	0.614374	#N/A	1	0.659833	-1.18338	-0.242914	0.482078	0.953116	1	5	0.214883	0.939259	1.5311	10	0.326768	1.37629	2.26969	15	0.341617	1.069	1.81458	60	0.575666	1.54361	3.20297	39	0.503394	1.4163	2.87912	3	0.0428674	0.0894531	0.250221	7	0.0911055	0.215662	0.501129	8	0.11118	0.36429	0.77826	6	0.0706462	0.247722	0.492615	49	0.485783	1.33307	2.79022	6	0.0816732	0.206038	0.497934	12	0.161635	0.632395	1.25274	27	0.316707	1.28983	1.99871	24	0.225275	0.611472	1.12787	10	0.100493	0.251552	0.521663	30	0.399214	1.41595	2.39378	30	0.357074	1.26055	2.06014	1	0.00952042	0.0203144	0.058098	15	0.153389	0.322192	0.950906	8	0.0921331	0.307151	0.69943	3	0.0388463	0.127129	0.283924	16	0.190158	0.482285	1.3173	5	0.0567638	0.145004	0.423092	3	0.0436258	0.155932	0.35513	10	0.131245	0.448684	1.02998	44	0.329728	0.83817	1.65566	54	0.31185	0.799368	1.55254	26	0.399231	1.54955	2.57723	20	0.291683	1.04775	1.76209
Nuak2	1	132243864..132261226	ENSMUSG00000009772	5.67413	-2.51612	-1.3312	0.00156801	0.0151302	1	5.67413	-1.62121	-0.697068	0.0928016	0.247373	1	5.67413	-1.23964	-0.309922	0.45091	0.832324	1	5.67413	-2.97879	-1.57473	0.00041452	0.00410458	1	5.67413	-2.3388	-1.22577	0.00600723	0.0252493	1	5.67413	-1.20122	-0.264494	0.543377	0.839291	1	5.67413	-2.71197	-1.43934	6.30119e-05	0.000709582	1	5.67413	-1.86729	-0.900943	0.011722	0.0434381	1	5.67413	-1.22082	-0.287853	0.415509	0.731806	1	2.07734	-1.22423	-0.291873	0.52257	0.999978	1	3.81504	-1.5835	-0.663115	0.122381	0.483813	1	5.26245	1.27842	0.35436	0.359478	0.68529	1	3.70242	-1.17855	-0.237019	0.427923	#N/A	1	3.70242	-1.22075	-0.287765	0.238313	0.8838	1	11	0.644566	2.81742	3.36841	19	0.846517	3.56538	4.31241	41	1.27314	3.98393	4.95986	262	3.42739	9.19033	13.9863	178	3.13261	8.81361	13.1406	18	0.350688	0.731795	1.50132	41	0.727568	1.72227	2.93518	39	0.739002	2.42139	3.79402	61	0.979288	3.43389	5.00826	88	1.18952	3.26425	5.011	50	0.927986	2.34104	4.14945	41	0.752977	2.94601	4.28019	103	1.64731	6.70887	7.62469	117	1.49738	4.06438	5.49835	82	1.12355	2.81245	4.27764	106	1.92324	6.82145	8.45803	125	2.02857	7.16129	8.5839	40	0.519229	1.10791	2.32392	15	0.209141	0.439297	0.950906	54	0.847935	2.82683	4.72115	32	0.564965	1.84891	3.02852	21	0.340296	0.863071	1.72895	32	0.49533	1.26533	2.70779	38	0.75344	2.69303	4.49831	49	0.876844	2.99764	5.04688	121	1.23632	3.14274	4.55307	170	1.33858	3.43119	4.88762	92	1.92612	7.47589	9.11942	98	1.94873	6.99999	8.63422
Tmcc2	1	complement(132284053..132319019)	ENSMUSG00000042066	0.965664	1.03003	0.0426894	0.929259	0.978092	1	1.88551	1.69745	0.763372	0.105148	0.26778	1	1.02722	-1.10571	-0.144979	0.761386	0.948549	1	0.965664	1.19849	0.261216	0.579911	0.762491	1	1.38686	1.68929	0.756413	0.107805	0.232382	1	1.28181	1.12506	0.170005	0.717366	0.920394	1	0.965664	1.12327	0.167708	0.677002	0.814856	1	1.63619	1.73251	0.792867	0.0470715	0.12759	1	1.15452	1.01701	0.0243304	0.951606	0.985396	1	0.961295	1.13934	0.188197	0.67801	0.999978	1	1.88551	-1.08867	-0.122561	0.814249	0.951943	1	1.88551	-1.56283	-0.644161	0.145688	0.445662	1	1.29134	1.07124	0.099286	0.744527	#N/A	1	1.29134	1.09813	0.135053	0.615988	0.973711	1	3	0.130767	0.571589	0.918658	6	0.198855	0.837544	1.36181	8	0.184793	0.578258	0.967778	51	0.496291	1.33077	2.72252	41	0.536753	1.51016	3.02677	11	0.159421	0.33267	0.917476	20	0.264012	0.624959	1.4318	19	0.267817	0.877521	1.84837	48	0.573226	2.01003	3.94092	31	0.311713	0.855395	1.76524	29	0.400381	1.01005	2.40668	50	0.68308	2.67254	5.21975	62	0.737621	3.00406	4.58962	27	0.257048	0.697712	1.26885	30	0.305776	0.765414	1.56499	25	0.33742	1.19678	1.99482	34	0.410453	1.44899	2.33482	38	0.366933	0.78295	2.20772	37	0.383754	0.80607	2.34557	28	0.327063	1.09035	2.448	25	0.328334	1.07451	2.36603	34	0.409846	1.03947	2.79926	14	0.161204	0.411798	1.18466	19	0.280235	1.00165	2.24916	68	0.905189	3.09455	7.00384	44	0.334428	0.850119	1.65566	60	0.351439	0.900848	1.72504	33	0.51394	1.99477	3.27109	26	0.384594	1.38149	2.29071
Dstyk	1	132345293..132394696	ENSMUSG00000042046	3.54424	1.13395	0.181353	0.496338	0.721836	1	5.23695	1.41712	0.502961	0.0575186	0.180174	1	4.4375	1.13271	0.179778	0.497245	0.854288	1	3.54424	-1.07663	-0.106518	0.699579	0.841861	1	3.54424	1.01068	0.0153235	0.955948	0.972267	1	5.18748	1.35344	0.436628	0.109387	0.431882	1	3.54424	1.07042	0.0981801	0.664941	0.805014	1	3.98539	1.28691	0.363906	0.107895	0.235117	1	4.81249	1.28316	0.359701	0.110184	0.382018	1	3.54312	-1.28169	-0.358043	0.209621	0.999978	1	5.23695	-1.55529	-0.637181	0.0452303	0.293183	1	5.23695	-1.11664	-0.159165	0.615112	0.848607	1	4.40586	-1.17604	-0.233941	0.208881	0.99992	1	4.40586	-1.17919	-0.2378	0.131516	0.789979	1	30	0.866909	3.78929	9.18658	32	0.703088	2.96128	7.26301	74	1.13318	3.54599	8.95195	233	1.50313	4.03054	12.4382	139	1.20637	3.39411	10.2615	136	1.30667	2.72668	11.3433	153	1.33893	3.16947	10.9532	147	1.37365	4.50085	14.3005	136	1.07671	3.77549	11.1659	256	1.7065	4.68294	14.5775	176	1.61087	4.06377	14.6061	173	1.56683	6.13019	18.0603	189	1.49065	6.07088	13.9909	238	1.5021	4.07721	11.1847	225	1.52033	3.80567	11.7374	148	1.32424	4.69689	11.8093	183	1.46457	5.17023	12.5668	162	1.03703	2.21278	9.41187	138	0.948864	1.99308	8.74834	113	0.875034	2.91717	9.87945	98	0.853248	2.79235	9.27484	138	1.10279	2.79694	11.3617	87	0.664112	1.69648	7.36179	98	0.958228	3.425	11.6009	100	0.882479	3.01691	10.2998	333	1.67791	4.26525	12.5303	391	1.51827	3.8918	11.2415	178	1.83777	7.13301	17.6441	155	1.51997	5.45985	13.6562
Rbbp5	1	132405103..132433397	ENSMUSG00000026439	15.6521	-1.887	-0.916093	0.00248452	0.0218123	1	15.6521	-1.22512	-0.292922	0.329958	0.544064	1	15.6521	-1.13714	-0.185405	0.536369	0.872609	1	15.6521	-2.20163	-1.13857	0.000129664	0.00155515	1	15.6521	-2.19928	-1.13703	0.000144101	0.00109849	1	15.6521	-1.09587	-0.132078	0.653344	0.89333	1	15.6521	-2.02323	-1.01666	0.000113891	0.00116796	1	15.6521	-1.54474	-0.627361	0.0170458	0.0580824	1	15.6521	-1.11599	-0.158328	0.545098	0.814787	1	6.45095	-1.18918	-0.249973	0.418386	0.999978	1	11.36	-1.91764	-0.939332	0.0093486	0.116015	1	13.5157	1.08236	0.114175	0.741122	0.903966	1	10.3771	-1.24899	-0.32076	0.160743	0.99992	1	10.3771	-1.28608	-0.362978	0.0463412	0.610391	1	97	4.56432	19.9508	29.7033	126	4.50799	18.9868	28.5981	238	5.93469	18.571	28.7914	357	3.75025	10.0561	19.0577	269	3.80162	10.6959	19.8586	138	2.15902	4.50532	11.5102	250	3.56254	8.43311	17.8975	103	1.56728	5.13531	10.0201	171	2.20448	7.73006	14.0395	462	5.01488	13.7617	26.3078	325	4.84378	12.2195	26.9714	136	2.0057	7.84728	14.1977	222	2.85115	11.6117	16.4338	511	5.25166	14.2547	24.0142	505	5.55648	13.9089	26.344	235	3.42393	12.1442	18.7513	282	3.67501	12.9736	19.3653	252	2.62682	5.60501	14.6407	195	2.18329	4.58597	12.3618	103	1.29878	4.32985	9.00516	97	1.37522	4.50057	9.1802	205	2.6676	6.76567	16.8779	139	1.72778	4.41364	11.7619	74	1.17822	4.21132	8.75987	74	1.06338	3.63534	7.62182	705	5.78449	14.7042	26.5282	961	6.07642	15.5758	27.6295	208	3.49693	13.5728	20.6178	178	2.84233	10.2099	15.6826
Tmem81	1	132433968..132436377	ENSMUSG00000048174	1.06095	-1.41966	-0.505546	0.353458	0.599627	1	1.06095	1.25292	0.325296	0.521303	0.710954	1	1.34224	1.5023	0.58717	0.233932	0.680015	1	1.06095	-1.22117	-0.288258	0.602856	0.77797	1	1.06095	-2.53091	-1.33966	0.0368966	0.10641	1	1.41453	1.4681	0.553946	0.288364	0.667302	1	1.06095	-1.34266	-0.425094	0.360494	0.559848	1	1.06095	-1.19087	-0.252011	0.587012	0.734231	1	1.37838	1.45899	0.54497	0.21652	0.539656	1	0.554128	1.15283	0.205182	0.733201	0.999978	1	0.993804	-3.31498	-1.729	0.0213764	0.193684	1	1.41453	1.15328	0.205739	0.701807	0.885696	1	0.941522	-1.21514	-0.281128	0.438737	#N/A	1	0.941522	-1.24627	-0.317612	0.304958	0.916977	1	3	0.272745	1.19218	0.918658	5	0.345632	1.45574	1.13485	10	0.481785	1.50761	1.20972	7	0.142077	0.380969	0.37368	10	0.273054	0.768238	0.738236	4	0.120912	0.252313	0.333628	8	0.220263	0.521398	0.572719	5	0.146998	0.48165	0.486412	8	0.199266	0.698729	0.65682	17	0.356533	0.97839	0.968035	13	0.374349	0.944375	1.07886	3	0.0854832	0.334452	0.313185	17	0.42184	1.718	1.25844	21	0.416991	1.13185	0.986883	21	0.446437	1.11751	1.09549	17	0.478562	1.69739	1.35648	16	0.402867	1.42221	1.09874	8	0.161121	0.343794	0.464784	7	0.151428	0.318073	0.443756	7	0.170541	0.568546	0.612001	11	0.301319	0.9861	1.04105	2	0.050284	0.127532	0.164662	5	0.120082	0.30675	0.423092	1	0.0307629	0.109956	0.118377	4	0.111058	0.37967	0.411991	27	0.428027	1.08805	1.01597	31	0.37872	0.970777	0.891273	18	0.584694	2.26939	1.78423	12	0.370227	1.32989	1.05725
Cntn2	1	complement(132437165..132470994)	ENSMUSG00000053024	0.0698007	-2.25285	-1.17175	0.157036	0.375411	1	0.107261	1.4353	0.521354	0.440709	0.647159	1	0.0698007	-2.12805	-1.08953	0.154783	0.574808	1	0.0698007	-1.54785	-0.630266	0.401532	0.620448	1	0.098748	1.63656	0.710662	0.298723	0.469625	1	0.0749754	1.20615	0.270408	0.685992	0.906757	1	0.0698007	-1.80984	-0.855862	0.189994	0.372352	1	0.103005	1.55604	0.637877	0.281988	0.453756	1	0.0698007	-1.17307	-0.230289	0.701965	0.894915	1	0.0343703	1.43019	0.516209	0.598351	0.999978	1	0.107261	1.05716	0.0801953	0.915232	0.97947	1	0.107261	-1.237	-0.306848	0.647292	0.863373	1	0.0693646	1.40214	0.487627	0.302379	#N/A	1	0.0693646	1.53665	0.61979	0.137388	0.795692	1	1	0.0207612	0.0907479	0.306219	0	0	0	0	3	0.0330058	0.103283	0.362917	4	0.0185396	0.0497128	0.213531	6	0.0374124	0.10526	0.442942	0	0	0	0	4	0.0251494	0.0595327	0.286359	1	0.00671365	0.0219977	0.0972825	1	0.00568799	0.019945	0.0821025	9	0.0431032	0.118283	0.512489	3	0.0197274	0.0497667	0.248967	3	0.0195208	0.0763747	0.313185	8	0.0453321	0.184621	0.592209	1	0.00453444	0.012308	0.0469944	3	0.0145639	0.0364561	0.156499	3	0.0192853	0.0684023	0.239378	2	0.0114997	0.0405966	0.137342	5	0.0229957	0.0490676	0.29049	1	0.00493998	0.0103764	0.0633938	2	0.011127	0.0370949	0.174857	2	0.0125106	0.0409425	0.189282	4	0.0229655	0.0582459	0.329324	4	0.0219373	0.056039	0.338473	6	0.0421497	0.150656	0.71026	6	0.0380413	0.130051	0.617986	8	0.028961	0.0736192	0.301029	17	0.0474266	0.121569	0.488762	1	0.00741776	0.0287908	0.0991241	3	0.0211361	0.0759226	0.264313
Nfasc	1	complement(132492428..132669535)	ENSMUSG00000026442	0.144156	2.94633	1.55892	0.0219887	0.107017	1	0.0862043	1.5542	0.636176	0.36856	0.581438	1	0.141526	2.28859	1.19446	0.0784469	0.444441	1	0.152094	3.01897	1.59406	0.0324702	0.122121	1	0.0925391	1.87057	0.903479	0.243092	0.410371	1	0.108691	1.45639	0.542392	0.476998	0.79966	1	0.148125	2.97581	1.57328	0.00868075	0.0392548	1	0.0862043	1.69846	0.764225	0.215289	0.378554	1	0.125108	1.8244	0.86742	0.150918	0.451123	1	0.152094	1.11534	0.15748	0.774154	0.999978	1	0.0925391	1.34054	0.42281	0.627441	0.895075	1	0.108691	-1.0249	-0.0354819	0.957252	0.988357	1	0.121811	1.04023	0.0569092	0.883514	#N/A	1	0.121811	-1.00206	-0.00296923	0.993288	0.99995	1	2	0.0342193	0.149574	0.612439	2	0.0260183	0.109584	0.453938	3	0.0272007	0.0851169	0.362917	0	0	0	0	6	0.0308322	0.0867465	0.442942	8	0.0455098	0.0949673	0.667255	17	0.0880857	0.208513	1.21703	6	0.033197	0.108772	0.583695	10	0.0468756	0.16437	0.821025	14	0.0552566	0.151634	0.797205	5	0.0270962	0.0683559	0.414945	2	0.0107249	0.0419611	0.20879	3	0.0140096	0.0570559	0.222078	12	0.0448429	0.121718	0.563933	16	0.0640126	0.160235	0.834661	8	0.0423823	0.150324	0.638342	8	0.0379085	0.133825	0.54937	16	0.0606438	0.1294	0.929568	12	0.0488534	0.102616	0.760725	18	0.0825293	0.275134	1.57372	6	0.0309307	0.101224	0.567847	14	0.0662419	0.168005	1.15263	0	0	0	0	2	0.0115787	0.041386	0.236753	9	0.0470257	0.160766	0.926979	10	0.0298341	0.0758384	0.376287	11	0.0252903	0.0648269	0.316258	8	0.0489048	0.189816	0.792993	5	0.029031	0.104282	0.440522
Lrrn2	1	132808011..132867743	ENSMUSG00000026443	0.012854	3.5385	1.82314	0.472233	#N/A	1	0.0405432	9.33686	3.22294	0.171184	#N/A	1	0	1.02075	0.0296311	0.991868	#N/A	1	0.0239066	6.02825	2.59174	0.303037	#N/A	1	0.0161823	4.47362	2.16144	0.412179	#N/A	1	0	1.06311	0.0882847	0.975936	#N/A	1	0.0183803	5.03858	2.33302	0.349298	#N/A	1	0.0283627	8.00313	3.00057	0.222663	0.387246	1	0	1.04755	0.0670178	0.980345	#N/A	1	0.0239066	1.54245	0.625224	0.702311	0.999978	1	0.0405432	-2.46773	-1.30318	0.411715	#N/A	1	0.0405432	-11.7342	-3.55265	0.0969418	#N/A	1	0.0177991	-1.43266	-0.518698	0.594892	#N/A	1	0.0177991	-1.31151	-0.391232	0.684806	0.982657	1	0	0	0	0	0	0	0	0	0	0	0	0	0	0	0	0	0	0	0	0	0	0	0	0	0	0	0	0	0	0	0	0	1	0.014663	0.0514161	0.0821025	1	0.0123461	0.03388	0.0569432	3	0.0508551	0.128293	0.248967	0	0	0	0	0	0	0	0	0	0	0	0	0	0	0	0	0	0	0	0	0	0	0	0	0	0	0	0	0	0	0	0	2	0.0286841	0.0956264	0.174857	0	0	0	0	0	0	0	0	0	0	0	0	1	0.0181095	0.0647291	0.118377	0	0	0	0	0	0	0	0	0	0	0	0	0	0	0	0	0	0	0	0
Gm38308	1	complement(132871250..132873058)	ENSMUSG00000102709	0	#N/A	#N/A	#N/A	#N/A	#N/A	0	#N/A	#N/A	#N/A	#N/A	#N/A	0	#N/A	#N/A	#N/A	#N/A	#N/A	0	#N/A	#N/A	#N/A	#N/A	#N/A	0	#N/A	#N/A	#N/A	#N/A	#N/A	0	#N/A	#N/A	#N/A	#N/A	#N/A	0	#N/A	#N/A	#N/A	#N/A	#N/A	0	#N/A	#N/A	#N/A	#N/A	#N/A	0	#N/A	#N/A	#N/A	#N/A	#N/A	0	#N/A	#N/A	#N/A	#N/A	#N/A	0	#N/A	#N/A	#N/A	#N/A	#N/A	0	#N/A	#N/A	#N/A	#N/A	#N/A	0	#N/A	#N/A	#N/A	#N/A	#N/A	0	#N/A	#N/A	#N/A	#N/A	#N/A	0	0	0	0	0	0	0	0	0	0	0	0	0	0	0	0	0	0	0	0	0	0	0	0	0	0	0	0	0	0	0	0	0	0	0	0	0	0	0	0	0	0	0	0	0	0	0	0	0	0	0	0	0	0	0	0	0	0	0	0	0	0	0	0	0	0	0	0	0	0	0	0	0	0	0	0	0	0	0	0	0	0	0	0	0	0	0	0	0	0	0	0	0	0	0	0	0	0	0	0	0	0	0	0	0	0	0	0	0	0	0	0	0	0	0	0
Mdm4	1	complement(132887222..132958299)	ENSMUSG00000054387	6.90472	-1.07636	-0.106157	0.683	0.850819	1	11.8845	1.92362	0.943825	0.000258785	0.00316774	1	10.5585	1.58218	0.661918	0.0103928	0.160127	1	6.90472	-1.01369	-0.0196211	0.941018	0.973113	1	6.90472	1.30804	0.387404	0.143926	0.284126	1	11.5959	1.76715	0.821421	0.00185266	0.0377705	1	6.90472	-1.03987	-0.0564076	0.792363	0.884562	1	8.96697	1.64199	0.715449	0.000814395	0.00496882	1	11.0772	1.6733	0.7427	0.000500183	0.0114516	1	4.9208	1.04791	0.0675167	0.796589	0.999978	1	11.8845	-1.56539	-0.646523	0.0331869	0.249354	1	11.8845	-1.11711	-0.159774	0.595916	0.838411	1	9.12125	-1.11309	-0.154568	0.458858	0.99992	1	9.12125	-1.09192	-0.126872	0.41092	0.937668	1	127	2.14039	9.35571	38.8899	152	1.94778	8.20371	34.4993	262	2.33995	7.32224	31.6947	432	1.6254	4.35841	23.0614	371	1.87791	5.28351	27.3886	349	1.95564	4.08091	29.109	484	2.4703	5.8476	34.6495	267	1.45515	4.76789	25.9744	308	1.42215	4.9868	25.2876	1216	4.72756	12.9733	69.243	868	4.63346	11.6889	72.0345	505	2.6675	10.4365	52.7195	664	3.05436	12.4393	49.1534	1186	4.36561	11.8497	55.7354	1001	3.94482	9.87461	52.2185	549	2.86493	10.1615	43.8062	628	2.93126	10.348	43.1255	613	2.28862	4.88339	35.6141	527	2.11335	4.43908	33.4085	275	1.24198	4.1405	24.0429	297	1.50814	4.93557	28.1084	603	2.81041	7.12786	49.6456	591	2.63116	6.72132	50.0094	266	1.51691	5.42192	31.4882	280	1.44112	4.92671	28.8393	1666	4.89594	12.4455	62.6894	2175	4.92571	12.6261	62.5328	475	2.86024	11.1015	47.0839	497	2.84247	10.2104	43.7878
Pik3c2b	1	132973405..133036425	ENSMUSG00000026447	1.93782	-3.02901	-1.59885	2.6812e-06	7.35001e-05	0.0456527	1.93782	-1.29598	-0.374048	0.2465	0.454184	1	1.93782	-1.1329	-0.180016	0.572747	0.885766	1	1.93782	-3.54873	-1.8273	2.80027e-07	7.05184e-06	0.00475234	1.93782	-2.39918	-1.26254	0.000334708	0.00225419	1	1.93782	-1.15269	-0.205002	0.539006	0.83657	1	1.93782	-3.28891	-1.71761	9.73564e-09	2.91117e-07	0.000170695	1.93782	-1.65623	-0.727905	0.0126606	0.0460731	1	1.93782	-1.15043	-0.202176	0.481169	0.77498	1	0.50439	-1.18809	-0.248639	0.57675	0.999978	1	1.34142	-1.95495	-0.967133	0.0213026	0.193428	1	1.61864	1.06174	0.0864291	0.811808	0.932954	1	1.17015	-1.2714	-0.346412	0.248038	#N/A	1	1.17015	-1.29885	-0.377235	0.0786974	0.686731	1	27	0.580455	2.53719	8.26793	29	0.474035	1.99655	6.5821	68	0.774695	2.42419	8.22611	112	0.53754	1.44138	5.97887	71	0.458432	1.2898	5.24148	16	0.114367	0.238653	1.33451	27	0.175786	0.416114	1.93293	29	0.201609	0.660584	2.82119	34	0.200258	0.702208	2.79149	104	0.515766	1.41535	5.9221	57	0.388129	0.979139	4.73038	42	0.282994	1.10721	4.38459	78	0.45768	1.86396	5.77404	109	0.511803	1.3892	5.12239	105	0.527835	1.32127	5.47746	96	0.639041	2.26659	7.6601	80	0.476322	1.68152	5.4937	38	0.180973	0.386154	2.20772	19	0.0971921	0.204151	1.20448	17	0.0979373	0.326501	1.48629	28	0.181368	0.593547	2.64995	32	0.190247	0.482511	2.63459	18	0.102223	0.261129	1.52313	38	0.276426	0.988032	4.49831	26	0.170699	0.583563	2.67794	145	0.543556	1.38172	5.45616	187	0.540215	1.38474	5.37639	69	0.529998	2.0571	6.83956	63	0.459617	1.65098	5.55057
Gm26616	1	complement(133056414..133059520)	ENSMUSG00000102425	0	#N/A	#N/A	#N/A	#N/A	#N/A	0	#N/A	#N/A	#N/A	#N/A	#N/A	0	#N/A	#N/A	#N/A	#N/A	#N/A	0	#N/A	#N/A	#N/A	#N/A	#N/A	0	#N/A	#N/A	#N/A	#N/A	#N/A	0	#N/A	#N/A	#N/A	#N/A	#N/A	0	#N/A	#N/A	#N/A	#N/A	#N/A	0	#N/A	#N/A	#N/A	#N/A	#N/A	0	#N/A	#N/A	#N/A	#N/A	#N/A	0	#N/A	#N/A	#N/A	#N/A	#N/A	0	#N/A	#N/A	#N/A	#N/A	#N/A	0	#N/A	#N/A	#N/A	#N/A	#N/A	0	#N/A	#N/A	#N/A	#N/A	#N/A	0	#N/A	#N/A	#N/A	#N/A	#N/A	0	0	0	0	0	0	0	0	0	0	0	0	0	0	0	0	0	0	0	0	0	0	0	0	0	0	0	0	0	0	0	0	0	0	0	0	0	0	0	0	0	0	0	0	0	0	0	0	0	0	0	0	0	0	0	0	0	0	0	0	0	0	0	0	0	0	0	0	0	0	0	0	0	0	0	0	0	0	0	0	0	0	0	0	0	0	0	0	0	0	0	0	0	0	0	0	0	0	0	0	0	0	0	0	0	0	0	0	0	0	0	0	0	0	0	0
Ppp1r15b	1	133058881..133067521	ENSMUSG00000046062	57.3924	-1.16751	-0.223441	0.445767	0.682738	1	62.0242	1.1836	0.243182	0.406275	0.616297	1	57.3924	1.00128	0.00184679	0.994968	0.998341	1	57.3924	-1.31739	-0.39768	0.171313	0.370698	1	57.3924	1.05296	0.0744514	0.797832	0.88132	1	57.3924	-1.13976	-0.188731	0.515923	0.824643	1	57.3924	-1.22494	-0.292705	0.196184	0.380542	1	57.3924	1.14122	0.190572	0.399878	0.573632	1	57.3924	-1.05794	-0.0812539	0.719586	0.902729	1	37.9569	-1.152	-0.204143	0.375792	0.999978	1	62.0242	-1.20547	-0.269598	0.377122	0.768416	1	62.0242	-1.3891	-0.47415	0.119988	0.404842	1	51.7511	-1.15911	-0.213022	0.255315	0.99992	1	51.7511	-1.15762	-0.211163	0.162834	0.818853	1	519	17.0217	74.4023	158.928	807	20.1241	84.7591	183.164	1223	21.2558	66.5143	147.949	1614	11.8175	31.688	86.1598	1068	10.5201	29.5982	78.8436	1372	14.9611	31.2199	114.434	1873	18.6032	44.0368	134.088	935	9.91638	32.4917	90.9591	1399	12.5707	44.0793	114.861	2597	19.6482	53.918	147.882	2228	23.1445	58.3868	184.9	1452	14.9254	58.3952	151.582	2123	19.0041	77.3968	157.158	3458	24.7703	67.2348	162.507	2940	22.5469	56.439	153.369	1541	15.6491	55.5053	122.961	1307	11.8718	41.91	89.7533	1754	12.7435	27.1917	101.904	1692	13.2041	27.735	107.262	1124	9.87861	32.9331	98.2699	952	9.40739	30.7868	90.0985	2250	20.4071	51.7571	185.245	1831	15.8633	40.523	154.936	927	10.2874	36.7703	109.735	964	9.65526	33.0082	99.2897	3452	19.7414	50.1827	129.894	4282	18.8713	48.373	123.111	1087	12.7375	49.4385	107.748	1098	12.2205	43.897	96.7385
Plekha6	1	133091948..133231173	ENSMUSG00000041757	8.95581	-1.99592	-0.997053	0.000580306	0.00682486	1	8.95581	-1.09721	-0.13384	0.641653	0.798932	1	8.95581	-1.09004	-0.124385	0.664863	0.919697	1	8.95581	-2.35575	-1.23618	6.68696e-05	0.000884593	1	8.95581	-1.4759	-0.561593	0.0692844	0.169411	1	8.95581	-1.446	-0.532065	0.0839069	0.380256	1	8.95581	-2.14009	-1.09767	4.40596e-05	0.000524323	0.772497	8.95581	-1.22673	-0.294817	0.270924	0.442068	1	8.95581	-1.23733	-0.307234	0.250447	0.581526	1	3.66941	-1.20894	-0.273739	0.343044	0.999978	1	8.23343	-1.45763	-0.543624	0.10854	0.4584	1	8.23343	-1.35535	-0.438668	0.226517	0.558224	1	6.81316	-1.3346	-0.416407	0.0729939	0.99992	1	6.81316	-1.31694	-0.397193	0.0362519	0.570504	1	101	2.1299	9.30987	30.9282	155	2.48529	10.4676	35.1802	238	2.6597	8.32278	28.7914	662	3.11662	8.35703	35.3394	467	2.95779	8.32175	34.4756	182	1.2761	2.66288	15.1801	190	1.21341	2.87234	13.6021	197	1.34342	4.4018	19.1646	234	1.35195	4.74063	19.212	360	1.75128	4.80582	20.4996	284	1.89694	4.78543	23.5689	347	2.29346	8.97312	36.2251	613	3.52827	14.3693	45.378	451	2.07724	5.63831	21.1945	416	2.05133	5.13486	21.7012	573	3.7415	13.2706	45.7212	490	2.8618	10.1028	33.6489	170	0.794167	1.69457	9.87666	157	0.78779	1.65474	9.95282	206	1.16413	3.88094	18.0103	195	1.239	4.05476	18.455	253	1.47544	3.74206	20.8298	225	1.2534	3.20183	19.0391	195	1.39144	4.97342	23.0834	256	1.64866	5.63622	26.3674	360	1.32377	3.36503	13.5463	500	1.41687	3.63187	14.3754	356	2.68231	10.4109	35.2882	322	2.30433	8.27735	28.3696
Golt1a	1	133237538..133250764	ENSMUSG00000103421	13.7544	-1.05111	-0.0719117	0.839639	0.93419	1	13.7544	-1.07456	-0.10375	0.770134	0.87777	1	13.7544	-1.09926	-0.136529	0.699811	0.93005	1	13.7544	-1.29904	-0.377448	0.245262	0.461809	1	13.7544	-1.84432	-0.883089	0.00757685	0.0302957	1	13.7544	-1.0193	-0.0275742	0.931828	0.984773	1	13.7544	-1.15434	-0.207071	0.503894	0.684218	1	13.7544	-1.32905	-0.4104	0.186645	0.346558	1	13.7544	-1.06078	-0.0851278	0.782813	0.929055	1	10.2312	-1.26931	-0.344049	0.247484	0.999978	1	11.6572	-1.84445	-0.883189	0.0419434	0.281331	1	12.6857	1.0098	0.0140641	0.9733	0.993528	1	11.4895	-1.24901	-0.320782	0.18092	#N/A	1	11.4895	-1.28293	-0.35944	0.102045	0.733606	1	29	2.77256	12.1189	8.88036	73	5.30656	22.3503	16.5687	83	4.20511	13.1587	10.0407	169	3.60709	9.67219	9.02169	142	4.0774	11.4718	10.483	119	3.78271	7.89355	9.92542	212	6.1381	14.5299	15.1771	82	2.53514	8.30657	7.97716	111	2.90745	10.195	9.11338	384	8.46893	23.2402	21.8662	79	2.39225	6.03496	6.55614	61	1.82783	7.15135	6.36809	96	2.50505	10.2022	7.10651	180	3.7586	10.2021	8.459	176	3.93459	9.84899	9.18127	104	3.07871	10.9197	8.29844	207	5.48098	19.3491	14.2149	165	3.49455	7.45655	9.58617	129	2.93457	6.16403	8.17779	107	2.74133	9.13897	9.35487	68	1.95879	6.41037	6.4356	75	1.98293	5.02917	6.17483	105	2.65181	6.77407	8.88492	39	1.26165	4.50951	4.61669	36	1.05108	3.59331	3.70791	293	4.88452	12.4165	11.0252	564	7.24573	18.573	16.2154	69	2.35696	9.14813	6.83956	91	2.95239	10.6053	8.01749
Gm28040_1	1	133237565..133257460	ENSMUSG00000115958	0.065585	3.62874	1.85947	0.482331	0.710539	1	0.58962	19.149	4.2592	0.07997	0.22455	1	0.14044	6.02878	2.59187	0.300542	0.7409	1	0.0309366	3.65628	1.87037	0.496298	#N/A	1	0.19387	10.8426	3.43864	0.187691	0.34228	1	0.150906	4.85305	2.27889	0.387298	#N/A	1	0.0482608	3.81324	1.93102	0.461935	0.6506	1	0.391745	17.0137	4.08862	0.105493	0.231354	1	0.145673	5.95243	2.57348	0.313866	#N/A	1	0.065585	-1.06763	-0.094405	0.954862	0.999978	1	0.58962	-2.10943	-1.07685	0.452408	#N/A	1	0.58962	-4.03232	-2.01161	0.144484	0.443852	1	0.265215	-1.76138	-0.81671	0.359965	#N/A	1	0.265215	-1.57981	-0.659755	0.454223	0.947787	1	0	0	0	0	0	0	0	0	0	0	0	0	0	0	0	0	0	0	0	0	0	0	0	0	0	0	0	0	1	0.0800655	0.26234	0.0972825	0	0	0	0	1	0.0571155	0.156735	0.0569432	0	0	0	0	0	0	0	0	8	0.54062	2.20175	0.592209	0	0	0	0	2	0.115791	0.289845	0.104333	1	0.0766641	0.271917	0.0797927	0	0	0	0	0	0	0	0	1	0.0589131	0.123746	0.0633938	0	0	0	0	0	0	0	0	0	0	0	0	0	0	0	0	0	0	0	0	3	0.226836	0.775479	0.308993	0	0	0	0	0	0	0	0	0	0	0	0	2	0.168043	0.603624	0.176209
Gm28040_2	1	133237565..133257639	ENSMUSG00000098306	5.10476	-1.22714	-0.295295	0.703613	0.861576	1	5.10476	-1.22412	-0.29175	0.706722	0.840972	1	6.24276	1.0892	0.123269	0.873067	0.973522	1	5.10476	-1.00766	-0.011006	0.989158	0.995403	1	5.10476	1.04604	0.0649402	0.936224	0.958818	1	7.32506	1.32198	0.402696	0.617839	0.875641	1	5.10476	-1.09674	-0.133225	0.862601	0.927135	1	5.10476	-1.04737	-0.0667774	0.930896	0.961967	1	6.78391	1.20566	0.26982	0.725323	0.904336	1	4.01967	1.18206	0.241303	0.699612	0.999978	1	4.60138	1.16853	0.224699	0.803168	0.948421	1	7.32506	1.56253	0.643879	0.30923	0.642705	1	5.22346	1.19748	0.260001	0.646987	#N/A	1	5.22346	1.19793	0.260546	0.644527	0.974729	1	13	1.62803	7.11618	3.98085	3	0.28566	1.20315	0.680907	27	1.79185	5.60708	3.26625	94	2.62806	7.04698	5.01798	43	1.61734	4.55038	3.17442	26	1.0826	2.2591	2.16858	3	0.113778	0.26933	0.21477	26	1.05293	3.45	2.52934	71	2.43604	8.54202	5.82928	26	0.751118	2.0612	1.48052	5	0.198329	0.500328	0.414945	37	1.45226	5.68195	3.86261	73	2.4952	10.162	5.40391	11	0.300873	0.81667	0.516939	0	0	0	0	59	2.28784	8.11463	4.70777	131	4.54357	16.0398	8.99593	11	0.305167	0.651155	0.639078	20	0.595967	1.25182	1.26788	66	2.21492	7.38406	5.7703	55	2.07529	6.79164	5.20527	0	0	0	0	0	0	0	0	40	1.695	6.05846	4.73506	86	3.28905	11.2442	8.8578	32	0.698781	1.77631	1.20412	33	0.555334	1.42349	0.948774	87	3.89277	15.1091	8.6238	72	3.05987	10.9913	6.34351
Kiss1	1	133254950..133257460	ENSMUSG00000116158	0	1.24944	0.321285	0.918719	0.972354	1	1.54802	37.8442	5.242	0.0353547	0.12924	1	0	1.02014	0.0287692	0.992544	0.998341	1	0	1.37688	0.461401	0.883885	0.946772	1	0.454011	20.9805	4.39098	0.0911397	0.206748	1	0	1.05986	0.083878	0.978397	#N/A	1	0	1.32655	0.40768	0.888689	0.941938	1	1.00101	32.871	5.03874	0.0502532	0.134059	1	0	1.04453	0.0628479	0.982573	#N/A	1	0	#N/A	#N/A	#N/A	#N/A	#N/A	1.54802	-2.30112	-1.20234	0.391228	0.778684	1	1.54802	-48.9956	-5.61458	0.0112326	0.105917	1	0.516005	-2.15996	-1.11101	0.29976	#N/A	1	0.516005	-1.71434	-0.777657	0.494567	0.955154	1	0	0	0	0	0	0	0	0	0	0	0	0	0	0	0	0	0	0	0	0	0	0	0	0	0	0	0	0	0	0	0	0	0	0	0	0	0	0	0	0	1	0.117158	0.295556	0.0829891	13	1.5071	5.89651	1.35713	0	0	0	0	0	0	0	0	0	0	0	0	0	0	0	0	0	0	0	0	0	0	0	0	0	0	0	0	0	0	0	0	0	0	0	0	7	0.71604	1.81604	0.576317	0	0	0	0	0	0	0	0	0	0	0	0	0	0	0	0	0	0	0	0	0	0	0	0	0	0	0	0
Ren1	1	133278248..133288063	ENSMUSG00000070645	0.10637	1.83214	0.873527	0.500815	0.724386	1	0.524506	8.17018	3.03037	0.00833079	0.0461757	1	0.0554335	-5.56507	-2.4764	0.247945	0.692078	1	0.0554335	-1.70153	-0.766829	0.623175	#N/A	1	0.0912761	1.67682	0.745724	0.570375	0.714584	1	0.0554335	-5.9277	-2.56747	0.209682	#N/A	1	0.0655493	1.18265	0.242028	0.851707	0.920321	1	0.307891	5.23787	2.38898	0.0451274	0.123601	1	0.0554335	-6.17998	-2.6276	0.132614	0.422216	1	0.10637	-3.178	-1.66812	0.310122	0.999978	1	0.524506	-5.30828	-2.40825	0.0294374	0.232924	1	0.524506	-59.046	-5.88377	0.00305448	0.0450017	1	0.210292	-4.73058	-2.24202	0.0139322	#N/A	1	0.210292	-4.25216	-2.08819	0.0117525	0.384683	1	0	0	0	0	0	0	0	0	1	0.0586748	0.183607	0.120972	0	0	0	0	1	0.0332542	0.0935609	0.0738236	0	0	0	0	0	0	0	0	0	0	0	0	4	0.121339	0.425478	0.32841	7	0.178792	0.490636	0.398603	8	0.280558	0.707766	0.663912	3	0.104107	0.407316	0.313185	4	0.120881	0.492304	0.296105	0	0	0	0	0	0	0	0	0	0	0	0	0	0	0	0	0	0	0	0	0	0	0	0	1	0.0296708	0.0989159	0.0874287	0	0	0	0	0	0	0	0	0	0	0	0	1	0.037465	0.133911	0.118377	2	0.0676265	0.231193	0.205995	0	0	0	0	0	0	0	0	0	0	0	0	0	0	0	0
Etnk2	1	133291310..133308074	ENSMUSG00000070644	562.084	4.36329	2.12542	2.30945e-06	6.4187e-05	0.0393231	407.965	2.60989	1.38399	0.00209793	0.016083	1	171.042	1.0681	0.0950501	0.832724	0.965753	1	439	3.90425	1.96504	7.59964e-06	0.000130624	0.128974	351.631	3.0461	1.60696	0.000252099	0.00177824	1	145.28	-1.26763	-0.342135	0.436006	0.771778	1	500.542	4.16349	2.05779	2.61944e-07	5.93843e-06	0.00459266	379.798	2.89594	1.53403	0.000123942	0.00102678	1	148.107	-1.07553	-0.10505	0.792712	0.933675	1	562.084	-1.14651	-0.197255	0.567973	0.999978	1	407.965	1.07035	0.098085	0.843791	0.958975	1	407.965	-3.41977	-1.7739	0.000190597	0.00616022	1	380.364	-1.07101	-0.0989772	0.800263	0.99992	1	380.364	-1.12326	-0.167689	0.548743	0.960913	1	258	18.6283	81.4248	79.0046	417	22.8927	96.4199	94.6461	917	35.0864	109.793	110.932	4848	78.1454	209.542	258.8	3757	81.4716	229.22	277.355	4359	104.644	218.365	363.571	8002	174.971	414.185	572.862	8650	201.965	661.751	841.493	13754	272.075	954.035	1129.24	4142	68.9886	189.317	235.859	1832	41.8963	105.692	152.036	8180	185.11	724.239	853.951	7633	150.422	612.613	565.042	2168	34.1887	92.7996	101.884	1940	32.7536	81.9882	101.203	3121	69.7749	247.482	249.033	3710	74.1878	261.899	254.77	7706	123.256	262.999	447.703	7439	127.803	268.448	471.586	11033	213.472	711.668	964.601	7204	156.72	512.883	681.795	2562	51.1559	129.743	210.932	2752	52.4894	134.085	232.87	5541	135.373	483.864	655.925	8740	192.715	658.831	900.199	1693	21.3148	54.1824	63.7053	1853	17.9783	46.084	53.2751	2082	53.7098	208.466	206.376	2181	53.439	191.958	192.156
Sox13	1	complement(133310041..133352115)	ENSMUSG00000070643	2.00643	-2.06512	-1.04623	0.0312643	0.136044	1	2.00643	-1.19269	-0.254224	0.590896	0.76316	1	2.00643	-1.19072	-0.251833	0.592074	0.8941	1	2.00643	-1.30434	-0.383321	0.478517	0.687175	1	2.00643	1.11688	0.15947	0.767413	0.860831	1	2.00643	-1.08472	-0.117319	0.826877	0.957217	1	2.00643	-1.5863	-0.665666	0.151559	0.320737	1	2.00643	-1.00034	-0.000485492	0.99916	0.999413	1	2.00643	-1.13062	-0.177109	0.699868	0.893836	1	1.22759	1.52707	0.610771	0.239742	0.999978	1	1.8128	1.21359	0.279277	0.637944	0.897616	1	2.00169	1.0498	0.070112	0.885164	0.963464	1	1.67193	1.24486	0.315984	0.368802	#N/A	1	1.67193	1.26975	0.344545	0.298882	0.916024	1	6	0.294568	1.28757	1.83732	17	0.634587	2.67277	3.85848	15	0.39025	1.22118	1.81458	86	0.942586	2.52748	4.59092	56	0.825723	2.32317	4.13412	10	0.163233	0.340626	0.834069	18	0.267622	0.633505	1.28862	26	0.412776	1.35249	2.52934	23	0.309363	1.08479	1.88836	36	0.40771	1.11883	2.04996	12	0.1866	0.470739	0.995869	46	0.707808	2.76929	4.80217	53	0.710188	2.89233	3.92339	30	0.321682	0.873152	1.40983	30	0.344397	0.862089	1.56499	70	1.06411	3.77424	5.58549	41	0.557473	1.968	2.81552	20	0.217515	0.464126	1.16196	16	0.186908	0.392597	1.0143	56	0.736745	2.45614	4.89601	33	0.488141	1.5975	3.12316	7	0.0950377	0.241038	0.576317	22	0.285317	0.728845	1.8616	41	0.681097	2.43445	4.85344	73	1.09448	3.74168	7.51883	43	0.368107	0.935731	1.61803	66	0.43541	1.11609	1.89755	40	0.70164	2.7233	3.96496	54	0.89966	3.23166	4.75763
Snrpe	1	complement(133531609..133538029)	ENSMUSG00000090553	26.6612	-1.0005	-0.000715289	0.997982	0.999582	1	26.6612	-1.2616	-0.335255	0.237117	0.443614	1	30.9305	1.06531	0.0912666	0.745731	0.944267	1	26.6612	1.16902	0.225294	0.450492	0.666003	1	26.6612	-1.05159	-0.0725704	0.809186	0.888831	1	33.6773	1.21044	0.275533	0.355007	0.723557	1	26.6612	1.08861	0.122485	0.58294	0.746755	1	26.6612	-1.13583	-0.183747	0.412056	0.585631	1	32.3039	1.13722	0.185506	0.404265	0.722321	1	23.0646	1.1355	0.183323	0.491607	0.999978	1	21.3287	1.10383	0.142515	0.678336	0.912819	1	33.6773	1.46247	0.548408	0.0746144	0.314129	1	25.3516	1.12868	0.174633	0.326988	0.99992	1	25.3516	1.12987	0.176153	0.233106	0.87898	1	30	4.01166	17.5351	9.18658	54	5.49041	23.1246	12.2563	111	7.86581	24.6139	13.4279	401	11.9711	32.0999	21.4065	318	12.7715	35.9327	23.4759	222	9.8703	20.5968	18.5163	235	9.51671	22.5276	16.8236	169	7.30796	23.945	16.4407	194	7.10741	24.9223	15.9279	247	7.6193	20.9087	14.065	197	8.34385	21.0491	16.3488	123	5.15504	20.169	12.8406	156	5.69365	23.1881	11.5481	379	11.0691	30.0453	17.8109	377	11.7882	29.5081	19.6667	185	7.65999	27.1689	14.7616	283	10.4808	36.9996	19.434	347	10.2792	21.9333	20.16	389	12.3773	25.9983	24.6602	179	6.41432	21.3839	15.6497	174	7.01051	22.9427	16.4676	207	7.65486	19.4145	17.0425	167	5.89916	15.0695	14.1313	141	6.37989	22.8037	16.6911	143	5.83971	19.9641	14.7287	527	12.2881	31.2365	19.8303	911	16.3698	41.9608	26.1919	177	8.45662	32.8229	17.545	176	7.98668	28.6889	15.5064
Zc3h11a	1	complement(133547600..133589118)	ENSMUSG00000102976	17.1865	-1.38274	-0.467525	0.181543	0.408622	1	17.1865	-1.34258	-0.425013	0.224217	0.428645	1	17.1865	-1.09028	-0.124698	0.720806	0.935589	1	17.1865	-1.51881	-0.602944	0.0756347	0.218341	1	17.1865	-1.15304	-0.205442	0.544872	0.693628	1	19.4597	1.20587	0.27007	0.424257	0.764641	1	17.1865	-1.43339	-0.519427	0.0815904	0.207453	1	17.1865	-1.22323	-0.290696	0.329607	0.505488	1	17.2463	1.06684	0.093344	0.753743	0.918058	1	9.56637	-1.12194	-0.165992	0.610459	0.999978	1	11.1588	1.09298	0.12827	0.747482	0.93354	1	19.4597	1.56454	0.64574	0.0796827	0.325276	1	12.3197	1.12074	0.164457	0.492374	0.99992	1	12.3197	1.09317	0.128513	0.552204	0.960913	1	119	4.46473	19.5155	36.4401	201	5.73393	24.1503	45.6208	373	7.41608	23.2066	45.1227	404	3.3839	9.07373	21.5666	315	3.54953	9.98662	23.2544	273	3.40553	7.10647	22.7701	572	6.4992	15.3847	40.9494	152	1.84416	6.04251	14.7869	270	2.77535	9.73183	22.1677	615	5.32278	14.6066	35.0201	461	5.47831	13.8202	38.258	142	1.66978	6.533	14.8241	232	2.37574	9.67553	17.1741	971	7.95681	21.5974	45.6316	796	6.98338	17.4807	41.5244	251	2.91592	10.3423	20.028	292	3.03415	10.7112	20.052	464	3.85648	8.22883	26.9575	430	3.83875	8.06324	27.2593	193	1.94044	6.469	16.8737	204	2.30609	7.54694	19.3068	587	6.09046	15.4468	48.3283	375	3.71664	9.49419	31.7319	218	2.76755	9.89208	25.8061	124	1.42077	4.85713	12.7717	1364	8.92349	22.6836	51.3255	1975	9.95717	25.5233	56.7827	319	4.27621	16.5974	31.6206	285	3.62864	13.0344	25.1097
Zbed6	1	complement(133547678..133589056)	ENSMUSG00000094410	14.5062	1.07817	0.108584	0.723979	0.87405	1	22.168	1.70033	0.765816	0.0126201	0.0624757	1	24.3573	1.76116	0.816529	0.00779691	0.134389	1	14.5062	1.1064	0.145869	0.618234	0.789873	1	16.7729	1.69962	0.765215	0.00890055	0.0346667	1	22.4624	1.64595	0.71892	0.0138961	0.141849	1	14.5062	1.10487	0.143875	0.530797	0.70582	1	19.4705	1.7393	0.798506	0.000498032	0.00330973	1	23.4098	1.71783	0.780588	0.000659852	0.0141602	1	12.2043	1.00533	0.00767147	0.976537	0.999978	1	22.168	-1.07563	-0.105181	0.717502	0.923999	1	22.4624	-1.06585	-0.0920067	0.752581	0.908355	1	19.5765	-1.04367	-0.0616698	0.747074	0.99992	1	19.5765	-1.03774	-0.0534408	0.700464	0.98304	1	253	4.57041	19.9774	77.4735	399	5.48044	23.0826	90.5607	592	5.66726	17.7341	71.6156	532	2.14553	5.7531	28.3996	392	2.12683	5.98384	28.9389	520	3.12329	6.5175	43.3716	872	4.77053	11.2926	62.4264	813	4.74932	15.5615	79.0907	890	4.40485	15.4457	73.0713	2186	9.10961	24.9984	124.478	1199	6.86042	17.3069	99.5039	970	5.49199	21.4873	101.263	1239	6.10898	24.8796	91.7184	2672	10.5425	28.6158	125.569	2116	8.9383	22.3742	110.384	1349	7.5457	26.7635	107.64	1114	5.57347	19.6755	76.4997	1076	4.30598	9.18795	62.5134	867	3.72672	7.82792	54.9624	885	4.28423	14.2827	77.3744	709	3.85903	12.6291	67.1006	1090	5.44534	13.8106	89.7408	1188	5.66919	14.482	100.527	948	5.79473	20.7122	112.221	959	5.29061	18.0869	98.7747	2804	8.83251	22.4523	105.511	3582	8.69522	22.2886	102.985	1006	6.49311	25.2019	99.7188	904	5.54183	19.9068	79.6463
Lax1	1	complement(133606829..133617846)	ENSMUSG00000051998	0.309612	1.24448	0.315541	0.684003	0.851064	1	0.309612	-2.34835	-1.23165	0.178438	0.369996	1	0.309612	-1.88263	-0.912748	0.2762	0.721861	1	0.309612	-1.76959	-0.823419	0.363057	0.584097	1	0.309612	-1.8528	-0.889704	0.353432	0.526107	1	0.309612	-1.63748	-0.71148	0.406453	0.754451	1	0.309612	-1.15253	-0.204809	0.772925	0.875238	1	0.309612	-2.13078	-1.09138	0.159189	0.310014	1	0.309612	-1.77167	-0.825107	0.250465	0.581526	1	0.219326	-2.18874	-1.1301	0.194329	0.999978	1	0.113551	1.30829	0.387679	0.76087	#N/A	1	0.19068	1.69152	0.758321	0.473776	0.767324	1	0.141951	-1.16466	-0.219905	0.696252	#N/A	1	0.141951	-1.18727	-0.247644	0.650933	0.97631	1	1	0.0794572	0.34731	0.306219	2	0.120829	0.50891	0.453938	3	0.12632	0.395283	0.362917	2	0.0354774	0.0951304	0.106766	3	0.0715924	0.201425	0.221471	3	0.0792554	0.165386	0.250221	7	0.168441	0.398726	0.501129	1	0.0256945	0.0841897	0.0972825	3	0.0653072	0.229001	0.246308	3	0.0549882	0.150897	0.17083	0	0	0	0	0	0	0	0	2	0.0433737	0.176645	0.148052	3	0.0520626	0.141315	0.140983	1	0.0185797	0.0465083	0.0521663	0	0	0	0	4	0.0880236	0.310742	0.274685	2	0.0352037	0.0751165	0.116196	2	0.0378126	0.0794248	0.126788	2	0.0425851	0.141969	0.174857	1	0.0239404	0.0783476	0.0946412	0	0	0	0	0	0	0	0	3	0.0806576	0.288295	0.35513	2	0.0485306	0.16591	0.205995	4	0.0554198	0.140878	0.150515	1	0.0106771	0.0273688	0.0287507	1	0.0283892	0.110188	0.0991241	5	0.13482	0.484285	0.440522
Atp2b4	1	complement(133627195..133728779)	ENSMUSG00000026463	2.16103	1.14664	0.197416	0.526705	0.74198	1	2.16103	1.11138	0.152357	0.624867	0.789308	1	2.16103	-1.09402	-0.129642	0.677237	0.923365	1	2.16103	1.06545	0.0914635	0.754394	0.875218	1	2.16103	1.34713	0.429893	0.14157	0.280891	1	2.16103	1.00617	0.00887537	0.975718	0.994683	1	2.16103	1.12329	0.167734	0.4842	0.668638	1	2.16103	1.25411	0.32667	0.173	0.328722	1	2.16103	-1.03049	-0.0433287	0.856374	0.957185	1	1.82975	-1.10591	-0.145228	0.62804	0.999978	1	2.09625	1.1262	0.171462	0.590616	0.88309	1	2.09625	-1.14506	-0.195422	0.565679	0.822205	1	1.92596	1.04314	0.0609359	0.755021	0.99992	1	1.92596	1.0445	0.0628082	0.701473	0.98304	1	40	0.615247	2.68927	12.2488	59	0.690001	2.90616	13.3912	110	0.896601	2.80567	13.3069	103	0.353684	0.948381	5.49843	112	0.517392	1.45568	8.26825	169	0.864272	1.80351	14.0958	202	0.940929	2.22733	14.4612	112	0.557076	1.8253	10.8956	99	0.417187	1.46288	8.12815	210	0.745116	2.04473	11.9581	182	0.886662	2.23679	15.104	97	0.467611	1.82952	10.1263	133	0.558347	2.27394	9.84548	221	0.742426	2.01519	10.3858	213	0.766079	1.91764	11.1114	114	0.542935	1.92571	9.09637	103	0.438766	1.54894	7.07313	204	0.695096	1.48317	11.852	182	0.666091	1.39912	11.5377	121	0.498735	1.66267	10.5789	98	0.454164	1.4863	9.27484	179	0.761388	1.93106	14.7373	182	0.739488	1.88903	15.4005	88	0.457997	1.63702	10.4171	135	0.634126	2.16787	13.9047	299	0.801923	2.03849	11.251	432	0.892882	2.28873	12.4203	87	0.478111	1.85571	8.6238	91	0.474987	1.70619	8.01749
Gm37368	1	complement(133702948..133706159)	ENSMUSG00000102509	0	#N/A	#N/A	#N/A	#N/A	#N/A	0	#N/A	#N/A	#N/A	#N/A	#N/A	0	#N/A	#N/A	#N/A	#N/A	#N/A	0	#N/A	#N/A	#N/A	#N/A	#N/A	0	#N/A	#N/A	#N/A	#N/A	#N/A	0	#N/A	#N/A	#N/A	#N/A	#N/A	0	#N/A	#N/A	#N/A	#N/A	#N/A	0	#N/A	#N/A	#N/A	#N/A	#N/A	0	#N/A	#N/A	#N/A	#N/A	#N/A	0	#N/A	#N/A	#N/A	#N/A	#N/A	0	#N/A	#N/A	#N/A	#N/A	#N/A	0	#N/A	#N/A	#N/A	#N/A	#N/A	0	#N/A	#N/A	#N/A	#N/A	#N/A	0	#N/A	#N/A	#N/A	#N/A	#N/A	0	0	0	0	0	0	0	0	0	0	0	0	0	0	0	0	0	0	0	0	0	0	0	0	0	0	0	0	0	0	0	0	0	0	0	0	0	0	0	0	0	0	0	0	0	0	0	0	0	0	0	0	0	0	0	0	0	0	0	0	0	0	0	0	0	0	0	0	0	0	0	0	0	0	0	0	0	0	0	0	0	0	0	0	0	0	0	0	0	0	0	0	0	0	0	0	0	0	0	0	0	0	0	0	0	0	0	0	0	0	0	0	0	0	0	0
Gm10537	1	133757266..133758963	ENSMUSG00000103166	0	#N/A	#N/A	#N/A	#N/A	#N/A	0	#N/A	#N/A	#N/A	#N/A	#N/A	0	#N/A	#N/A	#N/A	#N/A	#N/A	0	#N/A	#N/A	#N/A	#N/A	#N/A	0	#N/A	#N/A	#N/A	#N/A	#N/A	0	#N/A	#N/A	#N/A	#N/A	#N/A	0	#N/A	#N/A	#N/A	#N/A	#N/A	0	#N/A	#N/A	#N/A	#N/A	#N/A	0	#N/A	#N/A	#N/A	#N/A	#N/A	0	#N/A	#N/A	#N/A	#N/A	#N/A	0	#N/A	#N/A	#N/A	#N/A	#N/A	0	#N/A	#N/A	#N/A	#N/A	#N/A	0	#N/A	#N/A	#N/A	#N/A	#N/A	0	#N/A	#N/A	#N/A	#N/A	#N/A	0	0	0	0	0	0	0	0	0	0	0	0	0	0	0	0	0	0	0	0	0	0	0	0	0	0	0	0	0	0	0	0	0	0	0	0	0	0	0	0	0	0	0	0	0	0	0	0	0	0	0	0	0	0	0	0	0	0	0	0	0	0	0	0	0	0	0	0	0	0	0	0	0	0	0	0	0	0	0	0	0	0	0	0	0	0	0	0	0	0	0	0	0	0	0	0	0	0	0	0	0	0	0	0	0	0	0	0	0	0	0	0	0	0	0	0
Optc	1	complement(133824937..133835737)	ENSMUSG00000010311	0.0106268	-2.6742	-1.41911	0.536764	#N/A	1	0.0106268	-3.04118	-1.60463	0.488472	#N/A	1	0.0106268	-3.27174	-1.71006	0.436228	#N/A	1	0.0106268	-2.64658	-1.40413	0.530958	#N/A	1	0.0106268	-2.55765	-1.35482	0.578845	0.720928	1	0.0327655	1.98929	0.992252	0.478427	#N/A	1	0.0106268	-2.74691	-1.45781	0.432503	#N/A	1	0.0106268	-2.8827	-1.52742	0.42897	#N/A	1	0.0163827	1.2182	0.284752	0.836838	#N/A	1	0	#N/A	#N/A	#N/A	#N/A	#N/A	0	#N/A	#N/A	#N/A	#N/A	#N/A	0.0327655	7.21976	2.85195	0.233771	#N/A	1	0.0109218	3.79341	1.92349	0.160091	#N/A	1	0.0109218	3.54323	1.82506	0.183447	#N/A	1	0	0	0	0	0	0	0	0	0	0	0	0	1	0.0198155	0.053134	0.0533828	0	0	0	0	0	0	0	0	0	0	0	0	0	0	0	0	0	0	0	0	0	0	0	0	0	0	0	0	0	0	0	0	0	0	0	0	0	0	0	0	0	0	0	0	0	0	0	0	0	0	0	0	0	0	0	0	0	0	0	0	0	0	0	0	0	0	0	0	0	0	0	0	0	0	0	0	0	0	0	0	0	0	0	0	1	0.0154771	0.0393428	0.0376287	3	0.0357815	0.0917191	0.0862522	0	0	0	0	0	0	0	0
Prelp	1	complement(133838042..133849152)	ENSMUSG00000041577	18.7365	-2.0988	-1.06957	0.000259318	0.00349369	1	18.7365	-2.51404	-1.33001	5.81246e-06	0.000136825	0.0989688	18.7365	-1.90133	-0.927011	0.00144492	0.044558	1	18.7365	-1.52144	-0.605442	0.0426383	0.146875	1	18.7365	-1.52001	-0.604077	0.0438132	0.121039	1	18.7365	-1.93961	-0.95577	0.00138421	0.0309382	1	18.7365	-1.7515	-0.808591	0.00210364	0.0126799	1	18.7365	-1.8708	-0.903655	0.000601609	0.00388048	1	18.7365	-1.91537	-0.937625	0.00035591	0.00894629	1	8.92689	1.35125	0.434297	0.167406	0.999978	1	8.65394	1.53533	0.61855	0.0848231	0.405365	1	9.71697	1.26199	0.335699	0.355789	0.683371	1	9.09927	1.27893	0.354939	0.0903609	0.99992	1	9.09927	1.27728	0.353078	0.0621391	0.65654	1	107	5.43041	23.7365	32.7655	128	4.93932	20.8035	29.052	270	7.26156	22.723	32.6625	456	5.16657	13.8538	24.3426	293	4.4661	12.5654	21.6303	125	2.10928	4.40151	10.4259	135	2.07491	4.91164	9.66463	205	3.36441	11.0237	19.9429	171	2.37767	8.33734	14.0395	215	2.51711	6.90739	12.2428	85	1.36636	3.44693	7.05407	127	2.02011	7.90367	13.2582	185	2.56262	10.4366	13.6948	292	3.2367	8.78549	13.7224	217	2.57521	6.44623	11.3201	217	3.41006	12.095	17.315	247	3.47178	12.2561	16.9618	213	2.39471	5.10976	12.3749	201	2.42727	5.09845	12.7421	324	4.40645	14.6901	28.3269	216	3.30293	10.8092	20.4425	192	2.69472	6.83444	15.8076	212	2.8422	7.26044	17.9391	147	2.52439	9.02296	17.4014	217	3.36326	11.4979	22.3505	250	2.21239	5.6239	9.40717	365	2.48922	6.38063	10.494	176	3.1914	12.3869	17.4458	234	4.03009	14.4765	20.6164
Fmod	1	133964992..133976015	ENSMUSG00000041559	1.7565	-2.27169	-1.18377	0.0238388	0.113085	1	1.7565	-2.89813	-1.53512	0.00383508	0.0257722	1	1.7565	-5.42977	-2.44089	1.05783e-05	0.000946116	0.180117	1.7565	-2.1027	-1.07224	0.0401517	0.141671	1	1.7565	-1.69568	-0.761863	0.145834	0.286781	1	1.7565	-9.70019	-3.27801	4.79464e-08	5.99863e-06	0.000813699	1.7565	-2.15297	-1.10633	0.0112052	0.0479462	1	1.7565	-2.1145	-1.08032	0.0136637	0.0489006	1	1.7565	-6.94553	-2.79608	2.05103e-09	3.46938e-07	3.59607e-05	0.562718	1.11425	0.156072	0.758301	0.999978	1	0.670104	1.60228	0.680125	0.290741	0.70506	1	0.549748	-3.57061	-1.83617	0.00636319	0.0744208	1	0.472935	1.16905	0.225338	0.582264	#N/A	1	0.472935	1.07867	0.109259	0.738435	0.985004	1	10	0.554951	2.42571	3.06219	9	0.379756	1.59947	2.04272	38	1.11752	3.49697	4.59695	21	0.260173	0.697637	1.12104	12	0.200008	0.562724	0.885884	16	0.295222	0.616052	1.33451	7	0.117644	0.278481	0.501129	14	0.25124	0.823205	1.36195	10	0.152041	0.533135	0.821025	8	0.102414	0.281042	0.455546	8	0.140618	0.354739	0.663912	13	0.226111	0.884655	1.35713	11	0.166614	0.678555	0.814288	8	0.0969652	0.263196	0.375956	5	0.0648827	0.162413	0.260832	6	0.1031	0.365681	0.478756	8	0.122956	0.434062	0.54937	22	0.270459	0.577097	1.27816	19	0.250889	0.526988	1.20448	10	0.148713	0.495776	0.874287	9	0.150485	0.492481	0.851771	8	0.122774	0.311385	0.658648	24	0.351833	0.89876	2.03084	15	0.281667	1.00677	1.77565	8	0.13558	0.463505	0.823981	2	0.0193534	0.0491964	0.0752573	7	0.0522003	0.133806	0.201255	4	0.0793112	0.307833	0.396496	4	0.0753295	0.27059	0.352417
Btg2	1	complement(134002908..134006858)	ENSMUSG00000020423	109.831	11.923	3.57567	4.40142e-28	3.46354e-25	7.4943e-24	36.0707	3.23163	1.69226	2.17206e-07	7.69978e-06	0.00369837	11.5592	-1.17659	-0.234608	0.476231	0.842635	1	127.845	15.7688	3.979	6.41542e-31	2.43144e-28	1.08876e-26	179.784	21.6194	4.43426	5.42526e-38	2.1548e-35	9.20722e-34	13.704	1.1946	0.256525	0.459566	0.789143	1	118.838	14.0367	3.81113	6.88473e-20	1.31498e-17	1.2071e-15	107.927	12.5678	3.65165	2.19545e-18	2.83843e-16	3.84929e-14	11.8127	1.0315	0.0447476	0.914899	0.974588	1	127.845	1.29438	0.372263	0.152481	0.999978	1	179.784	6.19445	2.63098	3.25351e-14	1.09822e-10	5.28956e-10	36.0707	-2.77957	-1.47486	0.000176289	0.00589471	1	107.111	2.35244	1.23416	0.0105536	0.99992	1	107.111	2.21326	1.14618	4.7971e-06	0.00627221	0.0836134	28	1.87279	8.18604	8.57415	47	2.39022	10.0672	10.6675	214	7.58512	23.7355	25.8881	176	2.62804	7.04693	9.39537	155	3.11369	8.76038	11.4427	1949	43.3429	90.4454	162.56	2635	53.3738	126.344	188.639	1392	30.1077	98.6498	135.417	1928	35.3301	123.886	158.294	368	5.67798	15.5814	20.9551	530	11.2281	28.3251	43.9842	660	13.8356	54.1317	68.9007	622	11.3549	46.2445	46.0443	333	4.8646	13.2041	15.6491	166	2.59624	6.49885	8.65961	102	2.11244	7.49253	8.13885	191	3.5381	12.4903	13.1162	3850	57.045	121.721	223.677	3542	56.3706	118.406	224.541	2246	40.2565	134.206	196.365	2078	41.8769	137.047	196.664	2159	39.9344	101.283	177.753	3596	63.5362	162.304	304.287	3135	70.9512	253.601	371.111	2892	59.072	201.948	297.869	665	7.75577	19.7152	25.0231	206	1.85148	4.74592	5.92265	133	3.17836	12.3363	13.1835	221	5.01619	18.0186	19.4711
Gm38140	1	complement(134024143..134026897)	ENSMUSG00000102380	0	#N/A	#N/A	#N/A	#N/A	#N/A	0	#N/A	#N/A	#N/A	#N/A	#N/A	0	#N/A	#N/A	#N/A	#N/A	#N/A	0	#N/A	#N/A	#N/A	#N/A	#N/A	0	#N/A	#N/A	#N/A	#N/A	#N/A	0	#N/A	#N/A	#N/A	#N/A	#N/A	0	#N/A	#N/A	#N/A	#N/A	#N/A	0	#N/A	#N/A	#N/A	#N/A	#N/A	0	#N/A	#N/A	#N/A	#N/A	#N/A	0	#N/A	#N/A	#N/A	#N/A	#N/A	0	#N/A	#N/A	#N/A	#N/A	#N/A	0	#N/A	#N/A	#N/A	#N/A	#N/A	0	#N/A	#N/A	#N/A	#N/A	#N/A	0	#N/A	#N/A	#N/A	#N/A	#N/A	0	0	0	0	0	0	0	0	0	0	0	0	0	0	0	0	0	0	0	0	0	0	0	0	0	0	0	0	0	0	0	0	0	0	0	0	0	0	0	0	0	0	0	0	0	0	0	0	0	0	0	0	0	0	0	0	0	0	0	0	0	0	0	0	0	0	0	0	0	0	0	0	0	0	0	0	0	0	0	0	0	0	0	0	0	0	0	0	0	0	0	0	0	0	0	0	0	0	0	0	0	0	0	0	0	0	0	0	0	0	0	0	0	0	0	0
Chit1	1	134038980..134079278	ENSMUSG00000026450	0	#N/A	#N/A	#N/A	#N/A	#N/A	0	#N/A	#N/A	#N/A	#N/A	#N/A	0	#N/A	#N/A	#N/A	#N/A	#N/A	0	#N/A	#N/A	#N/A	#N/A	#N/A	0	#N/A	#N/A	#N/A	#N/A	#N/A	0	#N/A	#N/A	#N/A	#N/A	#N/A	0	#N/A	#N/A	#N/A	#N/A	#N/A	0	#N/A	#N/A	#N/A	#N/A	#N/A	0	#N/A	#N/A	#N/A	#N/A	#N/A	0	#N/A	#N/A	#N/A	#N/A	#N/A	0	#N/A	#N/A	#N/A	#N/A	#N/A	0	#N/A	#N/A	#N/A	#N/A	#N/A	0	#N/A	#N/A	#N/A	#N/A	#N/A	0	#N/A	#N/A	#N/A	#N/A	#N/A	0	0	0	0	0	0	0	0	0	0	0	0	0	0	0	0	0	0	0	0	0	0	0	0	0	0	0	0	0	0	0	0	0	0	0	0	0	0	0	0	0	0	0	0	0	0	0	0	0	0	0	0	0	0	0	0	0	0	0	0	0	0	0	0	0	0	0	0	0	0	0	0	0	0	0	0	0	0	0	0	0	0	0	0	0	0	0	0	0	0	0	0	0	0	0	0	0	0	0	0	0	0	0	0	0	0	0	0	0	0	0	0	0	0	0	0
Chi3l1	1	134109914..134117919	ENSMUSG00000064246	0.481638	6.13818	2.61781	0.00285885	0.0242058	1	1.60225	17.6601	4.14242	1.04371e-06	3.06271e-05	0.0177713	2.48474	24.2462	4.59968	4.75749e-08	1.01135e-05	0.000810058	0.738727	10.6608	3.41425	4.0613e-05	0.000573271	0.689243	1.03484	14.1985	3.82767	4.12375e-06	4.88729e-05	0.0699841	2.21529	22.029	4.46133	4.78921e-08	5.99863e-06	0.000812777	0.610182	8.51418	3.08987	0.000122583	0.00124456	1	1.31854	16.4475	4.03979	4.06343e-07	7.04298e-06	0.00712441	2.35002	23.4359	4.55065	9.39625e-09	1.31164e-06	0.000164744	0.738727	1.68275	0.750824	0.248232	0.999978	1	1.60225	-1.34657	-0.429286	0.442015	0.809558	1	2.21529	1.19613	0.258373	0.59027	0.835707	1	1.52287	-1.05564	-0.0781123	0.827793	#N/A	1	1.52287	-1.00235	-0.00338559	0.990752	0.99995	1	1	0.0834699	0.36485	0.306219	0	0	0	0	1	0.044233	0.138415	0.120972	2	0.037269	0.0999345	0.106766	0	0	0	0	1	0.0277526	0.0579125	0.0834069	17	0.429729	1.01724	1.21703	6	0.161952	0.530648	0.583695	4	0.0914736	0.320754	0.32841	21	0.404356	1.10962	1.19581	36	0.951764	2.40103	2.98761	12	0.313931	1.22825	1.25274	18	0.410077	1.67009	1.33247	52	0.947991	2.57316	2.44371	31	0.605056	1.51457	1.61716	30	0.775361	2.75009	2.39378	38	0.878454	3.10113	2.60951	24	0.443778	0.946919	1.39435	8	0.158888	0.333743	0.50715	7	0.156575	0.521986	0.612001	14	0.352091	1.15226	1.32498	13	0.30008	0.761072	1.0703	12	0.264595	0.67591	1.01542	19	0.536629	1.91808	2.24916	9	0.229416	0.784299	0.926979	54	0.78595	1.99789	2.03195	53	0.594465	1.5238	1.52379	18	0.536812	2.08355	1.78423	32	0.906421	3.25594	2.81934
Mybph	1	134121186..134128970	ENSMUSG00000042451	0	#N/A	#N/A	#N/A	#N/A	#N/A	0	#N/A	#N/A	#N/A	#N/A	#N/A	0	#N/A	#N/A	#N/A	#N/A	#N/A	0	#N/A	#N/A	#N/A	#N/A	#N/A	0	#N/A	#N/A	#N/A	#N/A	#N/A	0	#N/A	#N/A	#N/A	#N/A	#N/A	0	#N/A	#N/A	#N/A	#N/A	#N/A	0	#N/A	#N/A	#N/A	#N/A	#N/A	0	#N/A	#N/A	#N/A	#N/A	#N/A	0	#N/A	#N/A	#N/A	#N/A	#N/A	0	#N/A	#N/A	#N/A	#N/A	#N/A	0	#N/A	#N/A	#N/A	#N/A	#N/A	0	#N/A	#N/A	#N/A	#N/A	#N/A	0	#N/A	#N/A	#N/A	#N/A	#N/A	0	0	0	0	0	0	0	0	0	0	0	0	0	0	0	0	0	0	0	0	0	0	0	0	0	0	0	0	0	0	0	0	0	0	0	0	0	0	0	0	0	0	0	0	0	0	0	0	0	0	0	0	0	0	0	0	0	0	0	0	0	0	0	0	0	0	0	0	0	0	0	0	0	0	0	0	0	0	0	0	0	0	0	0	0	0	0	0	0	0	0	0	0	0	0	0	0	0	0	0	0	0	0	0	0	0	0	0	0	0	0	0	0	0	0	0
Adora1	1	complement(134126963..134163169)	ENSMUSG00000042429	4.67425	1.00152	0.00219173	0.994165	0.999181	1	10.2775	2.28349	1.19124	5.68415e-05	0.000916493	0.967841	6.4991	1.37898	0.463602	0.118263	0.524351	1	4.67425	-1.71974	-0.782192	0.0157619	0.0712223	1	4.67425	1.14221	0.191823	0.549817	0.697688	1	7.16168	1.53176	0.61519	0.0527407	0.30299	1	4.67425	-1.24901	-0.320781	0.276842	0.474658	1	6.9484	1.76225	0.817415	0.00528064	0.0229839	1	6.83039	1.46245	0.548391	0.0610365	0.279211	1	3.75151	-1.77782	-0.83011	0.00277129	0.537964	1	10.2775	-2.15851	-1.11004	0.00130665	0.0326252	1	10.2775	-1.54053	-0.623424	0.0710999	0.30723	1	6.84271	-1.47458	-0.560299	0.0262649	0.99992	1	6.84271	-1.49032	-0.57562	0.00264368	0.218313	1	28	0.888305	3.88281	8.57415	51	1.23022	5.18146	11.5754	153	2.57225	8.04913	18.5088	170	1.20404	3.22856	9.07507	113	1.0767	3.0293	8.34207	125	1.31852	2.75142	10.4259	141	1.35469	3.20676	10.0942	125	1.28239	4.20184	12.1603	159	1.382	4.846	13.0543	275	2.01257	5.52285	15.6594	341	3.42654	8.64417	28.2993	291	2.89348	11.3207	30.3789	443	3.83593	15.6223	32.7936	338	2.34203	6.35704	15.8841	239	1.77299	4.43812	12.4677	244	2.39688	8.50141	19.4694	216	1.89786	6.69985	14.833	88	0.61846	1.31965	5.11262	89	0.671842	1.4112	5.64204	84	0.714131	2.38076	7.34401	87	0.831612	2.72154	8.23379	236	2.07052	5.25132	19.4301	166	1.39118	3.55378	14.0466	71	0.762172	2.72424	8.40474	89	0.862276	2.94784	9.16679	330	1.82553	4.64052	12.4175	560	2.38733	6.11947	16.1004	229	2.59573	10.0749	22.6994	202	2.17473	7.81183	17.7971
Myog	1	134217727..134220286	ENSMUSG00000026459	0	#N/A	#N/A	#N/A	#N/A	#N/A	0	#N/A	#N/A	#N/A	#N/A	#N/A	0	#N/A	#N/A	#N/A	#N/A	#N/A	0	#N/A	#N/A	#N/A	#N/A	#N/A	0	#N/A	#N/A	#N/A	#N/A	#N/A	0	#N/A	#N/A	#N/A	#N/A	#N/A	0	#N/A	#N/A	#N/A	#N/A	#N/A	0	#N/A	#N/A	#N/A	#N/A	#N/A	0	#N/A	#N/A	#N/A	#N/A	#N/A	0	#N/A	#N/A	#N/A	#N/A	#N/A	0	#N/A	#N/A	#N/A	#N/A	#N/A	0	#N/A	#N/A	#N/A	#N/A	#N/A	0	#N/A	#N/A	#N/A	#N/A	#N/A	0	#N/A	#N/A	#N/A	#N/A	#N/A	0	0	0	0	0	0	0	0	0	0	0	0	0	0	0	0	0	0	0	0	0	0	0	0	0	0	0	0	0	0	0	0	0	0	0	0	0	0	0	0	0	0	0	0	0	0	0	0	0	0	0	0	0	0	0	0	0	0	0	0	0	0	0	0	0	0	0	0	0	0	0	0	0	0	0	0	0	0	0	0	0	0	0	0	0	0	0	0	0	0	0	0	0	0	0	0	0	0	0	0	0	0	0	0	0	0	0	0	0	0	0	0	0	0	0	0
Ppfia4	1	complement(134224521..134260666)	ENSMUSG00000026458	0.522057	-1.82067	-0.864471	0.135294	0.345655	1	0.522057	-2.10651	-1.07486	0.0650589	0.196251	1	0.522057	-2.0251	-1.01799	0.0727484	0.430272	1	0.522057	-1.6526	-0.724735	0.206507	0.416586	1	0.522057	-1.94447	-0.959375	0.109402	0.234683	1	0.522057	-2.94354	-1.55755	0.00851654	0.107101	1	0.522057	-1.75091	-0.808101	0.0891366	0.220873	1	0.522057	-2.03727	-1.02663	0.0341947	0.100118	1	0.522057	-2.45234	-1.29416	0.00667266	0.0716721	1	0.186982	1.12285	0.167161	0.770496	0.999978	1	0.20127	1.06999	0.0976008	0.909936	0.978622	1	0.20127	-1.29487	-0.372809	0.600497	0.840681	1	0.195924	-1.02716	-0.038663	0.922029	#N/A	1	0.195924	-1.0532	-0.0747863	0.840223	0.992227	1	6	0.181441	0.793083	1.83732	8	0.183942	0.774732	1.81575	11	0.176276	0.551607	1.33069	13	0.0877637	0.235333	0.693976	10	0.090823	0.255531	0.738236	10	0.100544	0.20981	0.834069	4	0.0366319	0.0867135	0.286359	6	0.0586734	0.192247	0.583695	8	0.0662795	0.232411	0.65682	9	0.0627828	0.172287	0.512489	0	0	0	0	8	0.0758222	0.296653	0.83516	10	0.0825366	0.336141	0.740262	8	0.0528378	0.143419	0.375956	12	0.0848533	0.212403	0.625996	7	0.0655442	0.232476	0.558549	8	0.0670007	0.236527	0.54937	11	0.0736887	0.157235	0.639078	9	0.0647588	0.136025	0.570544	8	0.0648288	0.216125	0.69943	8	0.0728904	0.238542	0.75713	1	0.00836271	0.0212098	0.082331	9	0.0718946	0.183655	0.761565	10	0.102323	0.365735	1.18377	3	0.0277049	0.094714	0.308993	8	0.0421837	0.107231	0.301029	7	0.0284447	0.0729127	0.201255	7	0.0756313	0.29355	0.693869	6	0.0615722	0.221173	0.528626
Tmem183a	1	complement(134273835..134289717)	ENSMUSG00000042305	85.7651	1.10277	0.141134	0.601906	0.798131	1	85.7651	-1.36975	-0.453916	0.0936765	0.248748	1	85.7651	-1.12322	-0.167639	0.535435	0.872609	1	85.7651	1.11791	0.160802	0.597652	0.773908	1	90.3378	1.54959	0.63189	0.0380592	0.108791	1	85.7651	-1.24113	-0.311658	0.30647	0.68364	1	85.7651	1.12219	0.166322	0.523278	0.699308	1	85.7651	1.15178	0.203868	0.434025	0.602802	1	85.7651	-1.17242	-0.229494	0.37848	0.700267	1	74.9173	-1.00937	-0.0134571	0.960585	0.999978	1	90.3378	1.97699	0.983308	0.00709793	0.0991068	1	68.9255	1.06598	0.0921848	0.759148	0.911085	1	75.3942	1.24282	0.313615	0.149725	0.99992	1	75.3942	1.21242	0.277891	0.148351	0.80753	1	342	18.5693	81.167	104.727	538	22.2105	93.5469	122.109	1072	30.8447	96.52	129.682	2518	30.522	81.8428	134.418	1651	26.9233	75.7488	121.883	2098	37.8747	79.0347	174.988	2038	33.5111	79.3262	145.9	1215	21.333	69.899	118.198	1369	20.3647	71.4093	112.398	1601	20.0528	55.0284	91.1661	1475	25.3664	63.992	122.409	908	15.4518	60.4548	94.7906	864	12.804	52.146	63.9586	2553	30.2755	82.1777	119.977	2427	30.8137	77.1322	126.608	1239	20.8302	73.8818	98.8631	1410	21.2028	74.8506	96.8264	2610	31.3931	66.9856	151.636	2646	34.1847	71.8045	167.74	1294	18.8277	62.7675	113.133	1235	20.2038	66.1193	116.882	3396	50.9918	129.327	279.596	3175	45.539	116.33	268.663	877	16.1124	57.5906	103.816	1025	16.9959	58.1036	105.573	2991	28.3177	71.9837	112.547	3054	22.2822	57.1163	87.8047	930	18.0415	70.025	92.1854	1157	21.3183	76.5773	101.937
Mgat4f	1	134313678..134318719	ENSMUSG00000050526	0	1.24884	0.320584	0.9134	#N/A	1	0	1.09814	0.135059	0.96364	#N/A	1	0.0153798	2.66953	1.41659	0.568149	#N/A	1	0	#N/A	#N/A	#N/A	#N/A	#N/A	0	#N/A	#N/A	#N/A	#N/A	#N/A	0	#N/A	#N/A	#N/A	#N/A	#N/A	0	1.32849	0.409788	0.880683	#N/A	1	0	1.26591	0.340174	0.902638	#N/A	1	0.00768988	1.89739	0.924016	0.715981	#N/A	1	0	#N/A	#N/A	#N/A	#N/A	#N/A	0	#N/A	#N/A	#N/A	#N/A	#N/A	0	#N/A	#N/A	#N/A	#N/A	#N/A	0.00512658	-1.57773	-0.657854	0.654637	#N/A	1	0.00512658	-1.62595	-0.701286	0.634589	#N/A	1	0	0	0	0	0	0	0	0	0	0	0	0	0	0	0	0	0	0	0	0	0	0	0	0	0	0	0	0	0	0	0	0	0	0	0	0	0	0	0	0	0	0	0	0	0	0	0	0	0	0	0	0	1	0.0226645	0.061519	0.0469944	0	0	0	0	0	0	0	0	0	0	0	0	0	0	0	0	0	0	0	0	0	0	0	0	0	0	0	0	0	0	0	0	0	0	0	0	0	0	0	0	0	0	0	0	0	0	0	0	0	0	0	0	0	0	0	0	0	0	0	0
Cyb5r1	1	134333297..134339478	ENSMUSG00000026456	3.22002	-1.22326	-0.290729	0.41758	0.659719	1	3.22002	-1.25785	-0.330964	0.354712	0.567895	1	3.8256	1.11306	0.154528	0.658282	0.917315	1	3.22002	-1.64338	-0.716667	0.0436155	0.149224	1	3.22002	-2.16156	-1.11207	0.00279327	0.0134707	1	4.17858	1.28045	0.356652	0.293773	0.670981	1	3.22002	-1.37548	-0.459935	0.128439	0.286316	1	3.22002	-1.51692	-0.601145	0.0489882	0.131195	1	4.00209	1.20928	0.274154	0.353434	0.679794	1	2.20482	-1.36965	-0.453807	0.219669	0.999978	1	2.40335	-1.73681	-0.796437	0.114939	0.468158	1	4.17858	1.56663	0.647663	0.115587	0.396894	1	2.81126	-1.16955	-0.225959	0.402608	#N/A	1	2.81126	-1.22021	-0.287124	0.178369	0.838167	1	11	0.797682	3.48669	3.36841	13	0.716783	3.01897	2.9506	27	1.03757	3.24679	3.26625	70	1.13324	3.03872	3.7368	54	1.1761	3.30895	3.98648	41	0.988541	2.06283	3.41968	39	0.85648	2.02743	2.792	28	0.656601	2.1514	2.72391	37	0.735097	2.57763	3.03779	75	1.25462	3.4429	4.27074	32	0.734994	1.85418	2.65565	15	0.340919	1.33384	1.56592	37	0.732321	2.98247	2.73897	81	1.2829	3.48222	3.80655	83	1.40741	3.52299	4.3298	57	1.27987	4.5395	4.54818	53	1.06443	3.75768	3.63957	37	0.594379	1.26827	2.14963	38	0.655682	1.37725	2.40896	30	0.582979	1.94352	2.62286	16	0.349586	1.14406	1.51426	16	0.320864	0.813785	1.3173	13	0.249029	0.636148	1.10004	18	0.441672	1.57867	2.13078	23	0.509351	1.7413	2.36895	116	1.46679	3.72858	4.36493	178	1.73451	4.44609	5.11763	48	1.24365	4.82702	4.75796	42	1.03356	3.71265	3.70038
Adipor1	1	134343116..134361089	ENSMUSG00000026457	54.0806	1.07588	0.105523	0.667829	0.841803	1	54.0806	-1.12226	-0.166407	0.498786	0.695037	1	54.0806	-1.16584	-0.22137	0.367868	0.788182	1	54.0806	1.0908	0.125383	0.604808	0.779183	1	54.0806	1.21673	0.283008	0.243041	0.410366	1	54.0806	-1.1087	-0.148873	0.538936	0.83657	1	54.0806	1.09437	0.130097	0.505773	0.685915	1	54.0806	1.07323	0.101959	0.602153	0.742053	1	54.0806	-1.13139	-0.178097	0.362279	0.687939	1	48.2038	-1.01006	-0.0144435	0.949026	0.999978	1	48.31	1.26502	0.339163	0.204043	0.613158	1	50.3524	-1.02076	-0.0296412	0.916823	0.973864	1	48.1593	1.10667	0.146228	0.392543	0.99992	1	48.1593	1.10334	0.141884	0.306389	0.916977	1	230	11.9641	52.2954	70.4305	280	11.0743	46.6431	63.5514	701	19.3236	60.4677	84.8016	1841	21.3793	57.3273	98.2777	1221	19.0757	53.6694	90.1387	1025	17.7276	36.9929	85.4921	1029	16.21	38.3717	73.666	1023	17.2081	56.3836	99.52	1222	17.4152	61.0669	100.329	1215	14.5795	40.0087	69.186	821	13.5267	34.124	68.134	832	13.5643	53.0702	86.8566	1093	15.518	63.199	80.9106	1292	14.6786	39.8427	60.7168	1086	13.2095	33.0658	56.6526	1011	16.2838	57.7564	80.6704	1259	18.1377	64.0302	86.457	1306	15.0494	32.112	75.876	1315	16.2761	34.1877	83.3628	1174	16.3649	54.5571	102.641	1022	16.0177	52.4197	96.7233	1090	15.6799	39.7678	89.7408	1063	14.6068	37.3133	89.9493	984	17.3196	61.9056	116.483	999	15.8697	54.2534	102.895	1772	16.0726	40.8568	66.678	1869	13.0642	33.4875	53.7351	893	16.5968	64.4176	88.5178	988	17.4405	62.6479	87.0471
Gm37935	1	complement(134382230..134383211)	ENSMUSG00000102722	0	#N/A	#N/A	#N/A	#N/A	#N/A	0	#N/A	#N/A	#N/A	#N/A	#N/A	0	#N/A	#N/A	#N/A	#N/A	#N/A	0	#N/A	#N/A	#N/A	#N/A	#N/A	0	#N/A	#N/A	#N/A	#N/A	#N/A	0	#N/A	#N/A	#N/A	#N/A	#N/A	0	#N/A	#N/A	#N/A	#N/A	#N/A	0	#N/A	#N/A	#N/A	#N/A	#N/A	0	#N/A	#N/A	#N/A	#N/A	#N/A	0	#N/A	#N/A	#N/A	#N/A	#N/A	0	#N/A	#N/A	#N/A	#N/A	#N/A	0	#N/A	#N/A	#N/A	#N/A	#N/A	0	#N/A	#N/A	#N/A	#N/A	#N/A	0	#N/A	#N/A	#N/A	#N/A	#N/A	0	0	0	0	0	0	0	0	0	0	0	0	0	0	0	0	0	0	0	0	0	0	0	0	0	0	0	0	0	0	0	0	0	0	0	0	0	0	0	0	0	0	0	0	0	0	0	0	0	0	0	0	0	0	0	0	0	0	0	0	0	0	0	0	0	0	0	0	0	0	0	0	0	0	0	0	0	0	0	0	0	0	0	0	0	0	0	0	0	0	0	0	0	0	0	0	0	0	0	0	0	0	0	0	0	0	0	0	0	0	0	0	0	0	0	0
Klhl12	1	134383269..134418756	ENSMUSG00000026455	9.18035	1.12717	0.172705	0.507245	0.728766	1	9.18035	1.01304	0.018688	0.942831	0.974211	1	9.22536	-1.02065	-0.0294928	0.909571	0.981143	1	9.18035	1.21533	0.281354	0.266206	0.485378	1	9.18035	1.14406	0.194158	0.445955	0.610935	1	9.67219	1.02557	0.0364223	0.885516	0.972042	1	9.18035	1.18359	0.243167	0.22353	0.413603	1	9.18035	1.10005	0.137575	0.492364	0.655131	1	9.44878	1.01087	0.0155989	0.937674	0.981142	1	8.49414	1.05738	0.0804911	0.757289	0.999978	1	9.1599	1.05048	0.0710425	0.841738	0.958802	1	9.67219	-1.01638	-0.0234449	0.94037	0.983188	1	8.9598	1.06219	0.0870435	0.626507	0.99992	1	8.9598	1.06152	0.0861325	0.560501	0.961241	1	41	2.18286	9.54135	12.555	56	2.26693	9.5479	12.7103	112	3.15993	9.88812	13.5489	284	3.37558	9.05141	15.1607	175	2.79829	7.87299	12.9191	169	2.9916	6.24269	14.0958	244	3.93412	9.31269	17.4679	157	2.70301	8.8566	15.2733	187	2.72766	9.56458	15.3532	175	2.14929	5.89803	9.96506	198	3.33891	8.4231	16.4318	166	2.76996	10.8374	17.3296	194	2.81908	11.4811	14.3611	268	3.11636	8.45885	12.5945	296	3.68501	9.22424	15.4412	172	2.83546	10.057	13.7243	176	2.59514	9.1614	12.0861	303	3.57363	7.62529	17.6037	291	3.68645	7.74333	18.4476	145	2.06873	6.8967	12.6772	183	2.93556	9.60694	17.3193	163	2.3999	6.08671	13.42	202	2.84095	7.25724	17.0929	154	2.7743	9.9162	18.23	136	2.21123	7.55946	14.0077	363	3.36993	8.56638	13.6592	480	3.43403	8.80248	13.8004	149	2.83432	11.0009	14.7695	159	2.8727	10.319	14.0086
Rabif	1	134422386..134436512	ENSMUSG00000042229	7.78749	-1.46142	-0.547374	0.0889057	0.270459	1	7.78749	-1.09498	-0.130907	0.681397	0.825758	1	9.66011	1.12064	0.164328	0.603693	0.898525	1	7.78749	-1.73577	-0.795578	0.0150921	0.0688729	1	7.78749	-2.25078	-1.17043	0.000459627	0.00294931	1	10.1999	1.2235	0.291019	0.364772	0.7307	1	7.78749	-1.55317	-0.635215	0.027314	0.0936202	1	7.78749	-1.41126	-0.496979	0.0842491	0.196584	1	9.93002	1.19167	0.252982	0.374066	0.69685	1	4.70371	-1.22574	-0.293655	0.379249	0.999978	1	7.40924	-2.22972	-1.15686	0.00315884	0.0585058	1	10.1999	1.28117	0.357459	0.285985	0.622221	1	7.25769	-1.25067	-0.322705	0.196761	#N/A	1	7.25769	-1.32999	-0.411412	0.0327248	0.554817	1	18	1.15428	5.04541	5.51195	30	1.46274	6.16082	6.80907	68	2.31082	7.23106	8.22611	287	4.10875	11.0174	15.3209	175	3.37046	9.48281	12.9191	64	1.36456	2.84749	5.33804	129	2.50521	5.93024	9.23509	77	1.59675	5.23186	7.49075	78	1.37038	4.80526	6.404	182	2.69231	7.38818	10.3637	129	2.62015	6.60989	10.7056	62	1.2461	4.87536	6.47249	151	2.64289	10.7635	11.1779	226	3.16533	8.59176	10.6207	237	3.55379	8.89579	12.3634	141	2.7997	9.93014	11.2508	179	3.17906	11.2228	12.2921	86	1.2217	2.60681	4.99643	123	1.8768	3.94219	7.79743	57	0.97951	3.26547	4.98344	59	1.13996	3.73064	5.58383	82	1.45418	3.68813	6.75115	35	0.592895	1.51456	2.96164	31	0.672654	2.40427	3.66968	44	0.861677	2.94579	4.5319	313	3.4999	8.89677	11.7778	498	4.29131	10.9999	14.3179	141	3.23057	12.5389	13.9765	107	2.32849	8.36413	9.42716
Mgat4e	1	complement(134468679..134477420)	ENSMUSG00000046367	0	#N/A	#N/A	#N/A	#N/A	#N/A	0	#N/A	#N/A	#N/A	#N/A	#N/A	0	#N/A	#N/A	#N/A	#N/A	#N/A	0	#N/A	#N/A	#N/A	#N/A	#N/A	0	#N/A	#N/A	#N/A	#N/A	#N/A	0	#N/A	#N/A	#N/A	#N/A	#N/A	0	#N/A	#N/A	#N/A	#N/A	#N/A	0	#N/A	#N/A	#N/A	#N/A	#N/A	0	#N/A	#N/A	#N/A	#N/A	#N/A	0	#N/A	#N/A	#N/A	#N/A	#N/A	0	#N/A	#N/A	#N/A	#N/A	#N/A	0	#N/A	#N/A	#N/A	#N/A	#N/A	0	#N/A	#N/A	#N/A	#N/A	#N/A	0	#N/A	#N/A	#N/A	#N/A	#N/A	0	0	0	0	0	0	0	0	0	0	0	0	0	0	0	0	0	0	0	0	0	0	0	0	0	0	0	0	0	0	0	0	0	0	0	0	0	0	0	0	0	0	0	0	0	0	0	0	0	0	0	0	0	0	0	0	0	0	0	0	0	0	0	0	0	0	0	0	0	0	0	0	0	0	0	0	0	0	0	0	0	0	0	0	0	0	0	0	0	0	0	0	0	0	0	0	0	0	0	0	0	0	0	0	0	0	0	0	0	0	0	0	0	0	0	0
Kdm5b	1	134487909..134563023	ENSMUSG00000042207	7.81609	-1.16127	-0.215701	0.411507	0.654769	1	10.5513	1.46671	0.552582	0.0343597	0.126698	1	7.81609	1.03256	0.0462265	0.859642	0.970843	1	7.81609	-1.15996	-0.214072	0.420157	0.638465	1	7.81609	1.23321	0.302418	0.254219	0.422287	1	8.03841	1.07287	0.101473	0.701318	0.913522	1	7.81609	-1.15063	-0.202424	0.321525	0.520049	1	8.51633	1.37936	0.463999	0.0226594	0.0729889	1	7.91195	1.05691	0.0798466	0.694754	0.891334	1	5.22109	-1.03358	-0.0476451	0.862325	0.999978	1	10.5513	-1.28757	-0.364649	0.196594	0.603803	1	10.5513	-1.42484	-0.510801	0.0798002	0.325495	1	7.85262	-1.09952	-0.136871	0.45206	0.99992	1	7.85262	-1.08197	-0.113654	0.427408	0.941448	1	130	2.59331	11.3354	39.8085	167	2.533	10.6686	37.9038	182	1.92398	6.02055	22.017	484	2.15548	5.77979	25.8373	313	1.87529	5.27612	23.1068	276	1.8306	3.82	23.0203	395	2.38629	5.64874	28.278	230	1.4837	4.86144	22.375	342	1.86915	6.5542	28.0791	626	2.88072	7.90519	35.6465	570	3.6015	9.08554	47.3038	476	2.97606	11.6438	49.692	612	3.33216	13.5707	45.304	609	2.65338	7.20216	28.6196	675	3.14861	7.88155	35.2123	457	2.8228	10.0121	36.4653	310	1.71269	6.04616	21.2881	422	1.86487	3.9792	24.5174	340	1.61385	3.38987	21.5539	332	1.77478	5.91671	29.0263	262	1.57474	5.15353	24.796	476	2.62592	6.65995	39.1896	428	2.25541	5.76147	36.2166	255	1.72124	6.15225	30.186	353	2.15049	7.35183	36.3582	807	2.80709	7.13564	30.3663	911	2.44202	6.25967	26.1919	359	2.55874	9.93131	35.5855	363	2.45736	8.82704	31.9819
Syt2	1	134574415..134690331	ENSMUSG00000026452	0.00670602	3.53864	1.8232	0.464779	#N/A	1	0	1.09814	0.135059	0.96364	#N/A	1	0.00375209	2.66953	1.41659	0.568149	#N/A	1	0	1.37854	0.463143	0.880156	#N/A	1	0	1.42688	0.512868	0.873439	0.921469	1	0.0362257	10.0622	3.33088	0.183511	#N/A	1	0.00335301	2.56403	1.35841	0.598208	#N/A	1	0	1.26591	0.340174	0.903412	0.94614	1	0.0199889	6.14778	2.62007	0.28214	#N/A	1	0.00670602	-3.0015	-1.58569	0.487286	0.999978	1	0	#N/A	#N/A	#N/A	#N/A	#N/A	0.0362257	10.93	3.45021	0.162579	#N/A	1	0.0120752	1.84625	0.884602	0.386769	#N/A	1	0.0120752	1.69576	0.76193	0.46516	0.949172	1	0	0	0	0	0	0	0	0	0	0	0	0	0	0	0	0	0	0	0	0	0	0	0	0	0	0	0	0	1	0.00818664	0.0268241	0.0972825	0	0	0	0	0	0	0	0	0	0	0	0	0	0	0	0	0	0	0	0	1	0.0055293	0.0150084	0.0469944	0	0	0	0	0	0	0	0	0	0	0	0	0	0	0	0	0	0	0	0	0	0	0	0	0	0	0	0	0	0	0	0	0	0	0	0	0	0	0	0	0	0	0	0	0	0	0	0	1	0.00340189	0.00872009	0.0287507	3	0.0271357	0.105323	0.297372	1	0.00859111	0.03086	0.0881043
Ppp1r12b	1	complement(134682396..134883680)	ENSMUSG00000073557	1.93432	-1.28345	-0.360029	0.274003	0.521603	1	1.96917	1.18709	0.24743	0.446212	0.651761	1	1.93432	-1.24425	-0.315279	0.33359	0.763505	1	1.93432	-1.45038	-0.536428	0.0901838	0.246829	1	1.93432	1.07682	0.106783	0.73415	0.838816	1	1.93432	-1.09918	-0.136434	0.661907	0.896632	1	1.93432	-1.34897	-0.431862	0.0921388	0.225829	1	1.93432	1.15643	0.209679	0.409655	0.583164	1	1.93432	-1.16557	-0.221032	0.384247	0.704151	1	1.10239	-1.19843	-0.261145	0.406713	0.999978	1	1.96917	-1.22747	-0.295686	0.389934	0.77768	1	1.96917	-1.39669	-0.482009	0.165599	0.477364	1	1.49884	-1.10335	-0.141894	0.500949	#N/A	1	1.49884	-1.08964	-0.123854	0.4673	0.949663	1	29	0.524191	2.29125	8.88036	56	0.769639	3.24158	12.7103	61	0.584303	1.82841	7.37931	102	0.411604	1.10369	5.44504	79	0.428875	1.20664	5.83207	93	0.558918	1.16632	7.75684	72	0.39413	0.932969	5.15447	49	0.286414	0.938454	4.76684	79	0.391223	1.37183	6.4861	178	0.742209	2.03675	10.1359	139	0.795799	2.00757	11.5355	75	0.424889	1.66237	7.82962	108	0.532817	2.16997	7.99483	165	0.651398	1.76811	7.75408	129	0.545237	1.36483	6.72945	75	0.419764	1.48884	5.98445	61	0.30537	1.07802	4.18894	77	0.308324	0.657891	4.47355	80	0.344076	0.722727	5.0715	70	0.339066	1.13037	6.12001	51	0.277753	0.908978	4.8267	96	0.479873	1.21707	7.90378	99	0.472712	1.20755	8.37721	63	0.385321	1.37726	7.45773	77	0.425044	1.45309	7.93082	173	0.545267	1.38607	6.50976	271	0.658235	1.68726	7.79145	65	0.419783	1.62932	6.44307	64	0.392574	1.41016	5.63868
Gm37949	1	complement(134727633..134729723)	ENSMUSG00000103614	0	#N/A	#N/A	#N/A	#N/A	#N/A	0	#N/A	#N/A	#N/A	#N/A	#N/A	0	#N/A	#N/A	#N/A	#N/A	#N/A	0	#N/A	#N/A	#N/A	#N/A	#N/A	0	#N/A	#N/A	#N/A	#N/A	#N/A	0	#N/A	#N/A	#N/A	#N/A	#N/A	0	#N/A	#N/A	#N/A	#N/A	#N/A	0	#N/A	#N/A	#N/A	#N/A	#N/A	0	#N/A	#N/A	#N/A	#N/A	#N/A	0	#N/A	#N/A	#N/A	#N/A	#N/A	0	#N/A	#N/A	#N/A	#N/A	#N/A	0	#N/A	#N/A	#N/A	#N/A	#N/A	0	#N/A	#N/A	#N/A	#N/A	#N/A	0	#N/A	#N/A	#N/A	#N/A	#N/A	0	0	0	0	0	0	0	0	0	0	0	0	0	0	0	0	0	0	0	0	0	0	0	0	0	0	0	0	0	0	0	0	0	0	0	0	0	0	0	0	0	0	0	0	0	0	0	0	0	0	0	0	0	0	0	0	0	0	0	0	0	0	0	0	0	0	0	0	0	0	0	0	0	0	0	0	0	0	0	0	0	0	0	0	0	0	0	0	0	0	0	0	0	0	0	0	0	0	0	0	0	0	0	0	0	0	0	0	0	0	0	0	0	0	0	0
Gm37677	1	complement(134747654..134755287)	ENSMUSG00000103976	0	#N/A	#N/A	#N/A	#N/A	#N/A	0	#N/A	#N/A	#N/A	#N/A	#N/A	0	#N/A	#N/A	#N/A	#N/A	#N/A	0	#N/A	#N/A	#N/A	#N/A	#N/A	0	#N/A	#N/A	#N/A	#N/A	#N/A	0	#N/A	#N/A	#N/A	#N/A	#N/A	0	#N/A	#N/A	#N/A	#N/A	#N/A	0	#N/A	#N/A	#N/A	#N/A	#N/A	0	#N/A	#N/A	#N/A	#N/A	#N/A	0	#N/A	#N/A	#N/A	#N/A	#N/A	0	#N/A	#N/A	#N/A	#N/A	#N/A	0	#N/A	#N/A	#N/A	#N/A	#N/A	0	#N/A	#N/A	#N/A	#N/A	#N/A	0	#N/A	#N/A	#N/A	#N/A	#N/A	0	0	0	0	0	0	0	0	0	0	0	0	0	0	0	0	0	0	0	0	0	0	0	0	0	0	0	0	0	0	0	0	0	0	0	0	0	0	0	0	0	0	0	0	0	0	0	0	0	0	0	0	0	0	0	0	0	0	0	0	0	0	0	0	0	0	0	0	0	0	0	0	0	0	0	0	0	0	0	0	0	0	0	0	0	0	0	0	0	0	0	0	0	0	0	0	0	0	0	0	0	0	0	0	0	0	0	0	0	0	0	0	0	0	0	0
Ube2t	1	134890303..134901900	ENSMUSG00000026429	0.233012	-3.62657	-1.85861	0.13335	0.342276	1	0.292581	-1.21592	-0.28205	0.773227	0.879241	1	0.277659	-1.44111	-0.527177	0.587701	0.892293	1	0.233012	-3.67105	-1.87619	0.169467	0.368332	1	0.379585	1.6093	0.686433	0.533093	0.684177	1	0.643944	1.71962	0.782088	0.463022	0.791974	1	0.233012	-3.61759	-1.85503	0.0837777	0.211626	1	0.336083	1.2054	0.26951	0.768023	0.860094	1	0.460801	1.1838	0.243421	0.785833	0.929598	1	0.0587155	-1.09471	-0.130548	0.930615	0.999978	1	0.379585	1.68979	0.756842	0.515247	0.848199	1	0.643944	1.80744	0.853949	0.355587	0.6833	1	0.354821	1.76717	0.821437	0.218306	#N/A	1	0.354821	1.72135	0.783538	0.219421	0.873136	1	0	0	0	0	0	0	0	0	0	0	0	0	2	0.0731404	0.196121	0.106766	7	0.344389	0.96894	0.516765	0	0	0	0	2	0.0992167	0.234862	0.14318	0	0	0	0	0	0	0	0	3	0.113364	0.311091	0.17083	1	0.0518844	0.130889	0.0829891	0	0	0	0	4	0.178839	0.728346	0.296105	2	0.0715551	0.194224	0.0939889	1	0.038304	0.0958818	0.0521663	1	0.0507215	0.179902	0.0797927	4	0.18147	0.640629	0.274685	0	0	0	0	2	0.0779547	0.163743	0.126788	0	0	0	0	0	0	0	0	0	0	0	0	6	0.259634	0.663237	0.50771	0	0	0	0	5	0.250128	0.855104	0.514988	1	0.0285635	0.0726085	0.0376287	8	0.176096	0.451389	0.230006	2	0.117055	0.454329	0.198248	8	0.444713	1.59745	0.704835
Lgr6	1	complement(134911039..135033014)	ENSMUSG00000042793	0.0170954	-2.7657	-1.46765	0.339203	0.585851	1	0.0170954	-9.02681	-3.17422	0.153271	0.337936	1	0.0224677	-1.56081	-0.642298	0.608734	#N/A	1	0.0170954	-1.87284	-0.905224	0.503742	0.706189	1	0.0170954	-7.99947	-2.9999	0.199976	0.357818	1	0.0170954	-1.15963	-0.213663	0.856657	0.96478	1	0.0170954	-2.17239	-1.11928	0.345265	0.545287	1	0.0170954	-8.7895	-3.13578	0.0759426	0.181986	1	0.0186174	-1.34137	-0.423706	0.690017	#N/A	1	0.0121843	1.54452	0.627158	0.702388	0.999978	1	0	#N/A	#N/A	#N/A	#N/A	#N/A	0.0147671	9.93645	3.31273	0.175938	#N/A	1	0.00989772	1.42038	0.506275	0.590606	#N/A	1	0.00989772	1.36445	0.448319	0.638047	0.974729	1	0	0	0	0	0	0	0	0	0	0	0	0	1	0.0060896	0.0163289	0.0533828	3	0.0245773	0.0691483	0.221471	0	0	0	0	0	0	0	0	1	0.00882078	0.0289019	0.0972825	0	0	0	0	0	0	0	0	0	0	0	0	0	0	0	0	0	0	0	0	0	0	0	0	0	0	0	0	3	0.0253381	0.0898708	0.239378	0	0	0	0	0	0	0	0	0	0	0	0	2	0.0146193	0.0487373	0.174857	0	0	0	0	0	0	0	0	0	0	0	0	0	0	0	0	0	0	0	0	1	0.00475633	0.0120906	0.0376287	5	0.018327	0.0469777	0.143754	0	0	0	0	0	0	0	0
Ptprv	1	complement(135036235..135060332)	ENSMUSG00000097993	0.0071924	-4.54722	-2.18498	0.312548	#N/A	1	0.0071924	-5.17123	-2.37051	0.277693	#N/A	1	0.0317778	1.63175	0.706417	0.525087	#N/A	1	0.0071924	-4.56765	-2.19145	0.295416	#N/A	1	0.0071924	-4.41417	-2.14214	0.353108	#N/A	1	0.0117402	-1.51302	-0.597436	0.642305	#N/A	1	0.0071924	-4.74061	-2.24507	0.180777	#N/A	1	0.0071924	-4.97497	-2.31469	0.188171	0.347999	1	0.021759	1.11107	0.151953	0.886392	#N/A	1	0	#N/A	#N/A	#N/A	#N/A	#N/A	0	#N/A	#N/A	#N/A	#N/A	#N/A	0.0117402	4.07758	2.02771	0.404638	#N/A	1	0.0105926	-1.88712	-0.916183	0.334985	#N/A	1	0.0105926	-2.07511	-1.05319	0.268765	0.901417	1	0	0	0	0	0	0	0	0	0	0	0	0	2	0.0134115	0.035962	0.106766	0	0	0	0	0	0	0	0	0	0	0	0	0	0	0	0	0	0	0	0	0	0	0	0	0	0	0	0	0	0	0	0	0	0	0	0	1	0.00656039	0.0178071	0.0469944	1	0.00702365	0.0175815	0.0521663	1	0.00930061	0.0329879	0.0797927	2	0.0166377	0.0587348	0.137342	0	0	0	0	0	0	0	0	0	0	0	0	0	0	0	0	0	0	0	0	0	0	0	0	0	0	0	0	0	0	0	0	0	0	0	0	1	0.00403626	0.0103462	0.0287507	0	0	0	0	1	0.0101932	0.0366147	0.0881043
Ptpn7	1	135060438..135073055	ENSMUSG00000031506	0.30853	1.17589	0.233754	0.717154	0.870043	1	0.30853	-1.79172	-0.841341	0.232925	0.439103	1	0.379139	1.2819	0.358284	0.56502	0.881766	1	0.30853	-2.26539	-1.17976	0.157711	0.35195	1	0.30853	-1.05704	-0.0800322	0.918778	0.947907	1	0.30853	-1.12586	-0.171028	0.821183	0.956486	1	0.30853	-1.26355	-0.337479	0.599581	0.758034	1	0.30853	-1.35169	-0.434764	0.504331	0.665668	1	0.313917	1.07362	0.102479	0.869041	0.96034	1	0.268406	-2.5437	-1.34693	0.0854887	0.999978	1	0.177102	1.65271	0.724837	0.451368	0.815609	1	0.248694	1.61516	0.69168	0.385737	0.704482	1	0.264455	-1.32804	-0.409301	0.384902	#N/A	1	0.264455	-1.32255	-0.403323	0.377801	0.932417	1	2	0.106884	0.467194	0.612439	1	0.0406342	0.171144	0.226969	6	0.169923	0.531727	0.725834	6	0.0715852	0.191951	0.320297	4	0.0642031	0.180635	0.295295	7	0.124381	0.259552	0.583848	3	0.0485535	0.114934	0.21477	6	0.103691	0.339751	0.583695	7	0.102491	0.359388	0.574718	4	0.0493127	0.135323	0.227773	2	0.033854	0.085404	0.165978	1	0.0167497	0.0655329	0.104395	5	0.0729317	0.297024	0.370131	14	0.163412	0.443553	0.657922	3	0.0374895	0.0938429	0.156499	6	0.099286	0.352153	0.478756	12	0.177611	0.627006	0.824054	4	0.0473553	0.101045	0.232392	4	0.0508647	0.106841	0.253575	1	0.0143212	0.0477436	0.0874287	1	0.016102	0.0526957	0.0946412	13	0.192128	0.487281	1.0703	1	0.0141174	0.036063	0.0846183	2	0.0361663	0.12927	0.236753	1	0.0163206	0.0557947	0.102998	13	0.121143	0.307947	0.489173	9	0.0646319	0.165671	0.258757	0	0	0	0	8	0.145085	0.52116	0.704835
Arl8a	1	135074562..135084007	ENSMUSG00000026426	9.03521	-1.26169	-0.335357	0.342502	0.589106	1	9.03521	-1.29114	-0.368645	0.295907	0.508902	1	9.50631	1.01818	0.0259979	0.940533	0.989685	1	9.03521	-1.31694	-0.397188	0.244139	0.460686	1	9.03521	-1.05189	-0.0729904	0.830664	0.902965	1	9.69949	1.03541	0.0502084	0.881417	0.971299	1	9.03521	-1.2775	-0.35332	0.219561	0.408485	1	9.03521	-1.13994	-0.188957	0.511319	0.671366	1	9.6029	1.03097	0.0440037	0.877295	0.963322	1	5.8783	-1.0668	-0.0932954	0.790214	0.999978	1	6.8584	1.1363	0.184348	0.639136	0.898113	1	9.69949	1.30408	0.383033	0.314032	0.647504	1	7.41434	1.0368	0.0521393	0.815474	#N/A	1	7.41434	1.03533	0.0500918	0.800686	0.98957	1	22	2.2778	9.95636	6.73683	34	2.67658	11.2733	7.71695	47	2.57875	8.06947	5.6857	163	3.76764	10.1027	8.7014	66	2.05234	5.77427	4.87236	59	2.03105	4.23827	4.92101	45	1.41098	3.34002	3.22154	70	2.34368	7.67922	6.80977	83	2.35439	8.2557	6.81451	108	2.57948	7.07855	6.14987	35	1.14778	2.89552	2.90462	65	2.10926	8.25245	6.78567	80	2.26072	9.20708	5.92209	101	2.28395	6.19939	4.74644	111	2.68733	6.72688	5.79046	105	3.36617	11.9393	8.37823	130	3.72772	13.1596	8.92726	61	1.3991	2.98535	3.54398	71	1.74914	3.67405	4.50096	75	2.08089	6.93723	6.55715	64	1.99651	6.5338	6.05704	59	1.68931	4.28448	4.85753	74	2.02393	5.17015	6.26176	51	1.78671	6.38626	6.03721	82	2.59274	8.86374	8.44581	134	2.41919	6.1496	5.04224	173	2.40691	6.16966	4.97388	93	3.4403	13.353	9.21854	104	3.65407	13.1258	9.16285
Gpr37l1	1	complement(135087972..135095419)	ENSMUSG00000026424	0	#N/A	#N/A	#N/A	#N/A	#N/A	0	#N/A	#N/A	#N/A	#N/A	#N/A	0	#N/A	#N/A	#N/A	#N/A	#N/A	0	1.3792	0.463828	0.877317	#N/A	1	0	1.42715	0.513138	0.870857	#N/A	1	0.0280326	2.61372	1.38611	0.593817	#N/A	1	0	1.32849	0.409788	0.880683	#N/A	1	0	1.26591	0.340174	0.902638	#N/A	1	0.0140163	1.89753	0.924124	0.715948	#N/A	1	0	#N/A	#N/A	#N/A	#N/A	#N/A	0	#N/A	#N/A	#N/A	#N/A	#N/A	0.0280326	2.50536	1.32502	0.601127	#N/A	1	0.00934421	1.7673	0.821544	0.588016	#N/A	1	0.00934421	1.7273	0.788518	0.604362	#N/A	1	0	0	0	0	0	0	0	0	0	0	0	0	0	0	0	0	0	0	0	0	0	0	0	0	0	0	0	0	0	0	0	0	0	0	0	0	0	0	0	0	0	0	0	0	0	0	0	0	0	0	0	0	0	0	0	0	0	0	0	0	0	0	0	0	0	0	0	0	0	0	0	0	0	0	0	0	0	0	0	0	0	0	0	0	0	0	0	0	0	0	0	0	0	0	0	0	0	0	0	0	0	0	0	0	0	0	0	0	1	0.0288897	0.11213	0.0991241	0	0	0	0
Elf3	1	complement(135181313..135186306)	ENSMUSG00000003051	0.671447	-2.43154	-1.28187	0.107777	0.303326	1	0.83247	1.38023	0.464911	0.508853	0.70299	1	0.671447	1.096	0.132249	0.851025	0.970162	1	0.671447	-4.03634	-2.01305	0.0286944	0.111769	1	0.671447	-2.71929	-1.44323	0.108994	0.234098	1	1.95957	3.00822	1.58891	0.0372252	0.251652	1	0.671447	-3.06138	-1.61418	0.0330946	0.10757	1	0.671447	-1.11278	-0.154165	0.828336	0.901198	1	1.31123	2.02144	1.01538	0.140172	0.435949	1	0.215813	-1.65682	-0.728416	0.479957	0.999978	1	0.83247	-3.94082	-1.97849	0.024152	0.208504	1	1.95957	2.13571	1.09472	0.0723963	0.309422	1	0.734444	1.24906	0.320845	0.573093	#N/A	1	0.734444	-1.16997	-0.226477	0.643848	0.974729	1	5	0.437868	1.91394	1.5311	1	0.0665857	0.280447	0.226969	1	0.0464077	0.14522	0.120972	18	0.351912	0.94363	0.96089	1	0.0263018	0.0740002	0.0738236	0	0	0	0	1	0.0265209	0.0627793	0.0715899	5	0.141596	0.463948	0.486412	4	0.0959709	0.336524	0.32841	13	0.262622	0.720682	0.740262	4	0.110951	0.279897	0.331956	9	0.247024	0.966477	0.939555	14	0.33463	1.36282	1.03637	18	0.344284	0.934502	0.8459	7	0.143343	0.358813	0.365164	7	0.189812	0.673237	0.558549	8	0.19403	0.684968	0.54937	1	0.0193998	0.0413947	0.058098	4	0.0833501	0.175076	0.253575	2	0.0469351	0.156471	0.174857	0	0	0	0	0	0	0	0	4	0.0925345	0.23638	0.338473	0	0	0	0	4	0.106976	0.365715	0.411991	28	0.427566	1.08688	1.0536	12	0.141213	0.361973	0.345009	28	0.876096	3.40042	2.77547	28	0.832112	2.98902	2.46692
Rnpep	1	complement(135190450..135211822)	ENSMUSG00000041926	21.3458	-2.38108	-1.25161	0.000731842	0.0082202	1	21.3458	-2.18208	-1.1257	0.00232194	0.0174108	1	22.8126	-1.00913	-0.0131124	0.971432	0.99514	1	21.3458	-2.22216	-1.15196	0.000808772	0.00707689	1	21.3458	-5.05648	-2.33813	4.58055e-11	1.5391e-09	7.77365e-07	22.1453	-1.02222	-0.0316987	0.925764	0.983302	1	21.3458	-2.2782	-1.1879	0.000479221	0.00383176	1	21.3458	-2.9428	-1.55719	5.13879e-06	6.38407e-05	0.0900984	22.479	-1.01192	-0.0170923	0.959673	0.987929	1	7.81232	1.04978	0.0700914	0.843202	0.999978	1	10.2747	-2.50254	-1.3234	0.00197963	0.0433912	1	22.1453	2.07183	1.05091	0.00411929	0.0560366	1	13.6332	-1.17059	-0.227236	0.493057	0.99992	1	13.6332	-1.31137	-0.391074	0.107738	0.745333	1	57	4.57063	19.9784	17.4545	79	4.81655	20.2865	17.9306	106	4.50427	14.0949	12.8231	532	9.5236	25.5369	28.3996	396	9.53693	26.8322	29.2342	55	1.46635	3.0599	4.58738	75	1.82129	4.31128	5.36924	126	3.26722	10.7053	12.2576	171	3.75667	13.1729	14.0395	163	3.01511	8.274	9.28175	75	1.90485	4.80538	6.22418	81	2.03568	7.96457	8.45599	225	4.92433	20.055	16.6559	263	4.60605	12.5023	12.3595	254	4.76255	11.9215	13.2502	352	8.73971	30.9985	28.087	457	10.149	35.8282	31.3827	118	2.09608	4.47255	6.85556	124	2.3659	4.96954	7.86083	130	2.79344	9.31271	11.3657	131	3.16497	10.3577	12.398	29	0.643077	1.63099	2.3876	29	0.614285	1.5692	2.45393	54	1.46516	5.23694	6.39234	56	1.37133	4.68812	5.76787	315	4.40437	11.1959	11.853	533	5.74314	14.7214	15.3241	284	8.13654	31.5806	28.1512	318	8.65324	31.0832	28.0172
Timm17a	1	complement(135222951..135241516)	ENSMUSG00000062580	8.21047	1.70628	0.770852	0.0125314	0.0718852	1	9.27468	1.58292	0.662585	0.0318612	0.120555	1	5.61196	-1.10861	-0.148749	0.630879	0.907268	1	7.32088	1.72043	0.78277	0.00799163	0.0425546	1	6.03786	1.39575	0.481038	0.104431	0.227056	1	5.71124	-1.01966	-0.0280856	0.924413	0.982969	1	7.76568	1.7248	0.786432	0.000956314	0.00672766	1	7.65627	1.52201	0.605975	0.0110325	0.0413981	1	5.61196	-1.06035	-0.0845367	0.723156	0.903821	1	8.21047	-1.01179	-0.0169049	0.94578	0.999978	1	9.27468	-1.22253	-0.289873	0.380948	0.771067	1	9.27468	-1.6633	-0.734044	0.0295179	0.189	1	7.62512	-1.04948	-0.0696784	0.739449	0.99992	1	7.62512	-1.03448	-0.0489123	0.754151	0.985724	1	53	1.23257	5.3876	16.2296	51	0.901807	3.79825	11.5754	115	1.41726	4.43493	13.9118	505	2.62189	7.03044	26.9583	377	2.63323	7.4086	27.8315	372	2.87642	6.00235	31.0274	415	2.9228	6.91874	29.7098	356	2.67727	8.77225	34.6326	499	3.17938	11.1485	40.9692	330	1.77037	4.85821	18.7913	320	2.35712	5.94635	26.5565	428	3.11963	12.2055	44.6811	545	3.45935	14.0887	40.3443	350	1.77777	4.82545	16.4481	367	1.99575	4.99572	19.145	254	1.82904	6.48733	20.2673	231	1.48783	5.25236	15.863	512	2.63773	5.6283	29.7462	523	2.89408	6.07897	33.1549	378	2.35571	7.85341	33.0481	424	2.97097	9.72284	40.1279	290	1.86508	4.73027	23.876	239	1.46826	3.75069	20.2238	274	2.15614	7.7067	32.4352	328	2.32949	7.96377	33.7832	542	2.19789	5.58706	20.3947	786	2.45628	6.29622	22.5981	172	1.42917	5.54708	17.0493	191	1.50737	5.4146	16.8279
Lmod1	1	135252545..135295803	ENSMUSG00000048096	0.237628	-3.46977	-1.79484	0.0593627	0.208513	1	0.237628	-2.68364	-1.42419	0.104611	0.267002	1	0.237628	-1.31829	-0.398664	0.599191	0.896104	1	0.237628	-2.31049	-1.2082	0.162453	0.358642	1	0.237628	-2.99493	-1.58252	0.102202	0.224237	1	0.237628	-3.42277	-1.77516	0.0428833	0.270843	1	0.237628	-2.78379	-1.47705	0.0447679	0.134471	1	0.237628	-2.79849	-1.48465	0.0471389	0.127737	1	0.237628	-2.00766	-1.00552	0.13818	0.433504	1	0.0496069	1.48358	0.569083	0.613319	0.999978	1	0.061031	-1.18467	-0.244482	0.8442	#N/A	1	0.061031	-1.31874	-0.399164	0.688515	0.880802	1	0.0746834	-1.46896	-0.554793	0.325557	#N/A	1	0.0746834	-1.52033	-0.604383	0.27846	0.907873	1	2	0.0929416	0.406251	0.612439	3	0.106001	0.446457	0.680907	0	0	0	0	5	0.0518726	0.139093	0.266914	5	0.0697851	0.19634	0.369118	2	0.0309018	0.0644842	0.166814	0	0	0	0	0	0	0	0	2	0.0254634	0.0892879	0.164205	1	0.01072	0.0294176	0.0569432	3	0.0441569	0.111395	0.248967	0	0	0	0	2	0.0253672	0.103311	0.148052	8	0.0811973	0.220396	0.375956	5	0.0543319	0.136003	0.260832	1	0.0143891	0.051036	0.0797927	2	0.0257404	0.0908693	0.137342	4	0.041178	0.0878642	0.232392	1	0.0110574	0.0232259	0.0633938	1	0.012453	0.0415156	0.0874287	1	0.0140016	0.0458218	0.0946412	0	0	0	0	0	0	0	0	1	0.0157243	0.0562034	0.118377	3	0.0425749	0.14555	0.308993	3	0.0243093	0.0617945	0.112886	3	0.0187336	0.0480201	0.0862522	1	0.0166035	0.0644438	0.0991241	0	0	0	0
Shisa4	1	complement(135298795..135302975)	ENSMUSG00000041889	0.100968	12.618	3.65742	0.133036	0.341989	1	0.0164692	3.07529	1.62072	0.538815	0.723546	1	0.217116	17.3637	4.118	0.0859495	0.462998	1	0.0697265	8.35313	3.06232	0.237095	0.452235	1	0.153022	16.6622	4.05851	0.111562	0.23767	1	0.158725	18.1108	4.17878	0.0967626	0.407517	1	0.085347	11.5313	3.52748	0.158873	0.331275	1	0.0847454	9.85567	3.30095	0.189603	0.34942	1	0.18792	18.4164	4.20292	0.0901017	0.341906	1	0.100968	-1.71696	-0.779857	0.547984	0.999978	1	0.153022	5.01627	2.32661	0.159808	#N/A	1	0.158725	5.2725	2.39849	0.0883165	0.343954	1	0.127158	1.15297	0.205352	0.77437	#N/A	1	0.127158	1.1731	0.230331	0.746589	0.985086	1	0	0	0	0	0	0	0	0	0	0	0	0	0	0	0	0	0	0	0	0	2	0.0692005	0.144404	0.166814	2	0.0630305	0.149203	0.14318	1	0.033652	0.110263	0.0972825	0	0	0	0	1	0.024006	0.0658767	0.0569432	0	0	0	0	0	0	0	0	0	0	0	0	0	0	0	0	3	0.0730013	0.182736	0.156499	6	0.193334	0.68573	0.478756	0	0	0	0	0	0	0	0	0	0	0	0	3	0.0836606	0.278906	0.262286	0	0	0	0	0	0	0	0	0	0	0	0	4	0.14085	0.50344	0.473506	1	0.0317802	0.108646	0.102998	4	0.0725833	0.184507	0.150515	5	0.0699191	0.179224	0.143754	1	0.0371813	0.144313	0.0991241	1	0.0353147	0.126853	0.0881043
Ipo9	1	complement(135310050..135358237)	ENSMUSG00000041879	8.96334	-1.11241	-0.153685	0.557416	0.764097	1	8.96334	-1.25432	-0.326908	0.212343	0.413249	1	8.96334	-1.08503	-0.117736	0.651812	0.915377	1	8.96334	-1.05946	-0.0833287	0.750769	0.873025	1	8.96334	-1.10684	-0.146445	0.578334	0.720928	1	8.96334	-1.08951	-0.123686	0.636706	0.884768	1	8.96334	-1.07126	-0.0993074	0.618889	0.771326	1	8.96334	-1.15252	-0.204786	0.306077	0.481035	1	8.96334	-1.0778	-0.108084	0.587304	0.838259	1	6.22581	1.03036	0.0431491	0.866042	0.999978	1	6.46451	1.05512	0.0774005	0.792506	0.944503	1	7.79353	1.11777	0.160627	0.60805	0.844982	1	6.88013	1.03289	0.0466852	0.785984	0.99992	1	6.88013	1.03193	0.0453507	0.75782	0.985887	1	86	2.3899	10.4463	26.3349	128	2.70458	11.3912	29.052	232	3.41654	10.6911	28.0656	390	2.41955	6.48787	20.8193	247	2.06154	5.80014	18.2344	234	2.16208	4.5117	19.5172	328	2.7604	6.5343	23.4815	224	2.01297	6.59562	21.7913	272	2.07089	7.26161	22.3319	387	2.48089	6.808	22.037	234	2.05966	5.19592	19.4194	189	1.64614	6.4405	19.7307	240	1.82036	7.41364	17.7663	547	3.32002	9.01163	25.706	423	2.7487	6.88048	22.0663	288	2.47815	8.78964	22.9803	262	2.01646	7.11853	17.9919	369	2.27161	4.84708	21.4382	404	2.67138	5.6112	25.6111	266	1.98088	6.60381	23.256	211	1.76669	5.78171	19.9693	214	1.6446	4.17108	17.6188	291	2.13622	5.45699	24.6239	172	1.61734	5.78087	20.3608	230	1.95192	6.67297	23.6895	648	3.13999	7.98188	24.3834	743	2.77454	7.11201	21.3618	223	2.21415	8.59385	22.1047	221	2.08413	7.48637	19.4711
Nav1	1	complement(135362318..135615843)	ENSMUSG00000009418	0.927643	-1.34687	-0.429613	0.225631	0.464488	1	0.927643	1.11622	0.158621	0.648859	0.804169	1	1.06606	1.23211	0.301135	0.383596	0.796066	1	0.927643	-1.13456	-0.182139	0.591193	0.769246	1	0.927643	1.16957	0.225977	0.50465	0.662235	1	0.927643	1.00699	0.0100456	0.976106	0.994683	1	0.927643	-1.22708	-0.295228	0.290234	0.488681	1	0.927643	1.15913	0.213042	0.442068	0.60915	1	0.959553	1.12133	0.165211	0.5483	0.817013	1	0.540532	1.14177	0.191266	0.605197	0.999978	1	0.906978	-1.04647	-0.0655353	0.867947	0.966358	1	0.906978	-1.16619	-0.221802	0.565776	0.822205	1	0.831718	-1.06117	-0.0856505	0.707784	#N/A	1	0.831718	-1.04764	-0.0671393	0.731451	0.984512	1	24	0.311158	1.36008	7.34927	29	0.285875	1.20405	6.5821	46	0.316042	0.988967	5.56472	65	0.188136	0.504475	3.46988	53	0.206376	0.580638	3.91265	33	0.142252	0.296843	2.75243	41	0.160979	0.381064	2.93518	51	0.213819	0.700593	4.96141	57	0.202466	0.70995	4.67985	104	0.311042	0.853553	5.9221	55	0.225855	0.569767	4.5644	87	0.353519	1.38314	9.08236	57	0.201701	0.821454	4.21949	169	0.478551	1.29895	7.94206	87	0.263751	0.660216	4.53847	88	0.353269	1.253	7.02176	83	0.298026	1.0521	5.69971	55	0.157964	0.337058	3.19539	59	0.18201	0.38231	3.74023	76	0.264045	0.880268	6.64458	44	0.171878	0.56249	4.16421	84	0.301171	0.76384	6.91581	63	0.215765	0.551174	5.33095	50	0.219347	0.784012	5.91883	48	0.190048	0.649712	4.94389	118	0.266762	0.678111	4.44018	162	0.282232	0.723447	4.65762	67	0.31036	1.20461	6.64131	51	0.224383	0.806005	4.49332
2610012C04Rik	1	complement(135408130..135409152)	ENSMUSG00000102474	0	#N/A	#N/A	#N/A	#N/A	#N/A	0	#N/A	#N/A	#N/A	#N/A	#N/A	0	#N/A	#N/A	#N/A	#N/A	#N/A	0	#N/A	#N/A	#N/A	#N/A	#N/A	0	#N/A	#N/A	#N/A	#N/A	#N/A	0	#N/A	#N/A	#N/A	#N/A	#N/A	0	#N/A	#N/A	#N/A	#N/A	#N/A	0	#N/A	#N/A	#N/A	#N/A	#N/A	0	#N/A	#N/A	#N/A	#N/A	#N/A	0	#N/A	#N/A	#N/A	#N/A	#N/A	0	#N/A	#N/A	#N/A	#N/A	#N/A	0	#N/A	#N/A	#N/A	#N/A	#N/A	0	#N/A	#N/A	#N/A	#N/A	#N/A	0	#N/A	#N/A	#N/A	#N/A	#N/A	0	0	0	0	0	0	0	0	0	0	0	0	0	0	0	0	0	0	0	0	0	0	0	0	0	0	0	0	0	0	0	0	0	0	0	0	0	0	0	0	0	0	0	0	0	0	0	0	0	0	0	0	0	0	0	0	0	0	0	0	0	0	0	0	0	0	0	0	0	0	0	0	0	0	0	0	0	0	0	0	0	0	0	0	0	0	0	0	0	0	0	0	0	0	0	0	0	0	0	0	0	0	0	0	0	0	0	0	0	0	0	0	0	0	0	0
Gm37333	1	complement(135450826..135453076)	ENSMUSG00000104524	0	#N/A	#N/A	#N/A	#N/A	#N/A	0	#N/A	#N/A	#N/A	#N/A	#N/A	0	#N/A	#N/A	#N/A	#N/A	#N/A	0	#N/A	#N/A	#N/A	#N/A	#N/A	0	#N/A	#N/A	#N/A	#N/A	#N/A	0	#N/A	#N/A	#N/A	#N/A	#N/A	0	#N/A	#N/A	#N/A	#N/A	#N/A	0	#N/A	#N/A	#N/A	#N/A	#N/A	0	#N/A	#N/A	#N/A	#N/A	#N/A	0	#N/A	#N/A	#N/A	#N/A	#N/A	0	#N/A	#N/A	#N/A	#N/A	#N/A	0	#N/A	#N/A	#N/A	#N/A	#N/A	0	#N/A	#N/A	#N/A	#N/A	#N/A	0	#N/A	#N/A	#N/A	#N/A	#N/A	0	0	0	0	0	0	0	0	0	0	0	0	0	0	0	0	0	0	0	0	0	0	0	0	0	0	0	0	0	0	0	0	0	0	0	0	0	0	0	0	0	0	0	0	0	0	0	0	0	0	0	0	0	0	0	0	0	0	0	0	0	0	0	0	0	0	0	0	0	0	0	0	0	0	0	0	0	0	0	0	0	0	0	0	0	0	0	0	0	0	0	0	0	0	0	0	0	0	0	0	0	0	0	0	0	0	0	0	0	0	0	0	0	0	0	0
Csrp1	1	135647799..135679970	ENSMUSG00000026421	15.2353	1.41072	0.496428	0.0994411	0.289145	1	13.1566	1.00989	0.0141925	0.962598	0.983104	1	12.8311	-1.2499	-0.32181	0.287778	0.730653	1	12.8311	1.25421	0.326779	0.254358	0.472152	1	13.6855	1.42314	0.509082	0.0764417	0.181691	1	12.8311	-1.09524	-0.131245	0.647875	0.890479	1	13.6355	1.35079	0.433801	0.0800225	0.204713	1	13.421	1.24144	0.312015	0.209046	0.371497	1	12.8311	-1.16008	-0.21422	0.388522	0.708456	1	15.2353	-1.14214	-0.191745	0.469709	0.999978	1	13.6855	1.3113	0.391001	0.289455	0.70506	1	13.1566	-1.14379	-0.193817	0.592383	0.836345	1	13.0629	1.09092	0.125549	0.558082	0.99992	1	13.0629	1.10247	0.140734	0.420794	0.940077	1	36	3.37669	14.7596	11.0239	30	2.13953	9.01131	6.80907	82	4.07586	12.7543	9.91973	262	5.48628	14.7111	13.9863	163	4.59186	12.9192	12.0333	194	6.05013	12.6251	16.1809	161	4.5733	10.8257	11.526	156	4.73173	15.5038	15.1761	244	6.27024	21.9867	20.033	94	2.03391	5.5814	5.35266	153	4.54545	11.4669	12.6973	138	4.05687	15.8724	14.4065	189	4.83853	19.7055	13.9909	171	3.50313	9.50865	8.03605	173	3.79436	9.49798	9.02477	119	3.45612	12.2584	9.49533	130	3.37705	11.9217	8.92726	216	4.48815	9.57666	12.5492	213	4.7538	9.9853	13.5029	170	4.27299	14.2452	14.8629	155	4.38044	14.3355	14.6694	123	3.19049	8.09182	10.1267	210	5.20329	13.2919	17.7698	124	3.93551	14.0667	14.6787	197	5.64296	19.2914	20.2905	233	3.8108	9.68708	8.76748	437	5.50796	14.1186	12.5641	82	2.74804	10.666	8.12817	118	3.75596	13.4917	10.3963
Phlda3	1	135693857..135696874	ENSMUSG00000041801	1.24431	1.92941	0.948163	0.161552	0.381712	1	0.637501	-1.30292	-0.381752	0.596396	0.767154	1	0.8738	1.04981	0.0701349	0.918983	0.98398	1	1.10673	2.02162	1.01551	0.196632	0.403265	1	1.04442	1.86631	0.900188	0.258912	0.427245	1	0.692805	-1.14404	-0.194132	0.810486	0.954379	1	1.17552	2.02243	1.01609	0.115403	0.265286	1	0.840962	1.32035	0.400921	0.541936	0.697021	1	0.783303	-1.01327	-0.0190154	0.976846	0.992055	1	1.24431	-1.07296	-0.101593	0.861389	0.999978	1	1.04442	2.06749	1.04788	0.240216	0.656825	1	0.692805	1.00317	0.00456124	0.995363	0.998648	1	0.947987	1.14456	0.194792	0.668212	#N/A	1	0.947987	1.13097	0.17756	0.675397	0.981396	1	1	0.127851	0.558843	0.306219	1	0.0972105	0.409434	0.226969	0	0	0	0	9	0.256883	0.688817	0.480445	13	0.499184	1.40446	0.959707	6	0.255053	0.53223	0.500441	12	0.464625	1.09984	0.859078	12	0.496127	1.62559	1.16739	14	0.490388	1.71955	1.14944	3	0.0884793	0.242803	0.17083	1	0.0404951	0.102157	0.0829891	5	0.200354	0.783883	0.521975	10	0.348954	1.42116	0.740262	9	0.251315	0.682154	0.42295	4	0.119583	0.299338	0.208665	9	0.356288	1.2637	0.718134	10	0.354088	1.25001	0.686712	11	0.311547	0.664768	0.639078	5	0.152107	0.319498	0.316969	18	0.616698	2.05593	1.57372	11	0.423736	1.38672	1.04105	6	0.212139	0.538034	0.493986	0	0	0	0	8	0.346088	1.23702	0.947013	18	0.702797	2.40263	1.85396	5	0.111467	0.28335	0.188143	5	0.0859006	0.22019	0.143754	4	0.18272	0.709196	0.396496	10	0.433866	1.55849	0.881043
Tnni1	1	135707172..135738727	ENSMUSG00000026418	0	1.24884	0.320584	0.9134	#N/A	1	0.0597005	5.21732	2.38331	0.317965	#N/A	1	0	1.02075	0.0296311	0.991762	#N/A	1	0	#N/A	#N/A	#N/A	#N/A	#N/A	0	#N/A	#N/A	#N/A	#N/A	#N/A	0	#N/A	#N/A	#N/A	#N/A	#N/A	0	1.32849	0.409788	0.880683	#N/A	1	0.0298502	3.96057	1.98571	0.426127	#N/A	1	0	1.04759	0.0670711	0.980067	#N/A	1	0	#N/A	#N/A	#N/A	#N/A	#N/A	0.0597005	-4.13917	-2.04934	0.366657	#N/A	1	0.0597005	-6.34243	-2.66504	0.207839	#N/A	1	0.0199002	-2.23939	-1.16311	0.39938	#N/A	1	0.0199002	-1.99524	-0.996561	0.472186	#N/A	1	0	0	0	0	0	0	0	0	0	0	0	0	0	0	0	0	0	0	0	0	0	0	0	0	0	0	0	0	0	0	0	0	0	0	0	0	0	0	0	0	0	0	0	0	0	0	0	0	2	0.0586358	0.238802	0.148052	0	0	0	0	0	0	0	0	0	0	0	0	0	0	0	0	0	0	0	0	0	0	0	0	0	0	0	0	0	0	0	0	0	0	0	0	0	0	0	0	0	0	0	0	0	0	0	0	0	0	0	0	0	0	0	0	0	0	0	0	0	0	0	0
Lad1	1	135746336..135761080	ENSMUSG00000041782	7.11368	-8.49255	-3.0862	5.00019e-12	5.03207e-10	8.51382e-08	7.11368	-1.63877	-0.712613	0.0828345	0.229957	1	7.11368	-2.80571	-1.48837	0.000323371	0.0152026	1	7.11368	-9.21561	-3.20408	2.06298e-13	1.50359e-11	3.50108e-09	7.11368	-8.92926	-3.15854	1.55271e-12	6.57144e-11	2.6351e-08	7.11368	-2.18897	-1.13025	0.00476682	0.0736819	1	7.11368	-8.68385	-3.11834	2.70492e-12	1.52514e-10	4.74254e-08	7.11368	-2.64737	-1.40456	0.00114303	0.00661357	1	7.11368	-2.43202	-1.28216	0.00281527	0.0399979	1	0.690092	-1.11282	-0.154214	0.773471	0.999978	1	4.33454	-5.92269	-2.56625	1.60045e-08	8.64371e-06	0.000260201	4.33454	-1.37754	-0.462089	0.223675	0.555829	1	2.61813	-1.63804	-0.711971	0.0692038	#N/A	1	2.61813	-1.64037	-0.714018	0.021264	0.473237	1	22	1.34857	5.89464	6.73683	29	1.35163	5.69281	6.5821	28	0.909548	2.84618	3.38722	264	3.61279	9.68747	14.0931	221	4.0687	11.4473	16.315	15	0.305715	0.637947	1.2511	24	0.445531	1.05464	1.71816	11	0.218047	0.714445	1.07011	6	0.100765	0.353333	0.492615	102	1.44233	3.95802	5.80821	97	1.8833	4.75102	8.04994	45	0.864543	3.38251	4.69777	77	1.28826	5.24662	5.70001	42	0.562304	1.52628	1.97377	47	0.673679	1.68634	2.45182	67	1.27168	4.51047	5.34611	60	1.01861	3.59591	4.12027	20	0.271585	0.579499	1.16196	8	0.116685	0.245094	0.50715	21	0.344957	1.15001	1.836	7	0.129284	0.423098	0.662489	10	0.169517	0.429936	0.82331	9	0.145735	0.372281	0.761565	9	0.186674	0.66723	1.06539	16	0.299518	1.02395	1.64796	101	1.07955	2.74423	3.8005	180	1.48267	3.80054	5.17513	48	1.05126	4.08031	4.75796	42	0.873676	3.13832	3.70038
Tnnt2	1	135764092..135779998	ENSMUSG00000026414	0.454623	-2.43044	-1.28122	0.241383	0.483371	1	0.454623	-6.24861	-2.64353	0.0597763	0.184928	1	0.471834	1.55627	0.638093	0.452771	0.832341	1	0.454623	-1.2538	-0.326305	0.746142	0.870383	1	0.454623	-1.90225	-0.927703	0.405371	0.575334	1	0.618917	2.09321	1.06572	0.248325	0.627647	1	0.454623	-1.66458	-0.735162	0.403627	0.6004	1	0.454623	-3.1717	-1.66526	0.0886989	0.203984	1	0.545376	1.77883	0.830926	0.302624	0.633522	1	0.144868	2.19228	1.13243	0.402161	0.999978	1	0.124966	3.67912	1.87936	0.238994	#N/A	1	0.618917	16.8987	4.07884	0.00401801	0.0552753	1	0.29625	1.80815	0.854514	0.202097	#N/A	1	0.29625	1.97549	0.982213	0.105285	0.742768	1	1	0.130396	0.569964	0.306219	3	0.297435	1.25274	0.680907	1	0.0691004	0.21623	0.120972	3	0.0873318	0.234175	0.160148	0	0	0	0	3	0.130064	0.271411	0.250221	0	0	0	0	0	0	0	0	0	0	0	0	1	0.03008	0.0825449	0.0569432	0	0	0	0	0	0	0	0	0	0	0	0	6	0.170878	0.463819	0.281967	3	0.0914722	0.228971	0.156499	3	0.121126	0.429617	0.239378	6	0.216681	0.76493	0.412027	2	0.0577721	0.123272	0.116196	7	0.217187	0.456199	0.443756	0	0	0	0	0	0	0	0	1	0.0360601	0.0914568	0.082331	0	0	0	0	0	0	0	0	3	0.119464	0.408408	0.308993	14	0.318319	0.80917	0.526801	26	0.455572	1.16777	0.747519	1	0.046589	0.180827	0.0991241	2	0.0885001	0.3179	0.176209
Pkp1	1	complement(135799133..135846945)	ENSMUSG00000026413	0.0453816	-5.2631	-2.39591	0.0940656	0.279916	1	0.0715891	1.10312	0.141587	0.882155	0.941824	1	0.0531457	-1.48091	-0.566487	0.566655	0.882252	1	0.0453816	-16.0916	-4.00824	0.0450728	0.152693	1	0.0453816	-15.5509	-3.95893	0.0746761	0.178481	1	0.125635	1.37525	0.459696	0.555976	0.845211	1	0.0453816	-8.06965	-3.01251	0.0171996	0.0663326	1	0.0453816	-1.49238	-0.577615	0.518345	0.677147	1	0.0893905	1.10722	0.146938	0.858501	0.957296	1	0.00943748	-3.00139	-1.58563	0.487304	0.999978	1	0.0715891	-15.1352	-3.91984	0.0913504	#N/A	1	0.125635	1.23872	0.308855	0.716991	0.893634	1	0.0447241	-1.08416	-0.116577	0.873319	#N/A	1	0.0447241	-1.19497	-0.25698	0.710464	0.98304	1	0	0	0	0	0	0	0	0	0	0	0	0	4	0.0350899	0.0940912	0.213531	4	0.0472069	0.132817	0.295295	0	0	0	0	0	0	0	0	0	0	0	0	1	0.0107656	0.0377499	0.0821025	8	0.0725167	0.198999	0.455546	0	0	0	0	0	0	0	0	2	0.02145	0.0873578	0.148052	2	0.0171646	0.0465905	0.0939889	2	0.0183767	0.0460003	0.104333	1	0.0121671	0.0431549	0.0797927	2	0.0217655	0.076837	0.137342	0	0	0	0	0	0	0	0	0	0	0	0	0	0	0	0	0	0	0	0	0	0	0	0	0	0	0	0	0	0	0	0	5	0.034259	0.0870867	0.188143	8	0.042242	0.108279	0.230006	3	0.0421187	0.163477	0.297372	3	0.0400042	0.143698	0.264313
Gm36938	1	complement(135824132..135826827)	ENSMUSG00000102414	0	#N/A	#N/A	#N/A	#N/A	#N/A	0	#N/A	#N/A	#N/A	#N/A	#N/A	0	#N/A	#N/A	#N/A	#N/A	#N/A	0	#N/A	#N/A	#N/A	#N/A	#N/A	0	#N/A	#N/A	#N/A	#N/A	#N/A	0	#N/A	#N/A	#N/A	#N/A	#N/A	0	#N/A	#N/A	#N/A	#N/A	#N/A	0	#N/A	#N/A	#N/A	#N/A	#N/A	0	#N/A	#N/A	#N/A	#N/A	#N/A	0	#N/A	#N/A	#N/A	#N/A	#N/A	0	#N/A	#N/A	#N/A	#N/A	#N/A	0	#N/A	#N/A	#N/A	#N/A	#N/A	0	#N/A	#N/A	#N/A	#N/A	#N/A	0	#N/A	#N/A	#N/A	#N/A	#N/A	0	0	0	0	0	0	0	0	0	0	0	0	0	0	0	0	0	0	0	0	0	0	0	0	0	0	0	0	0	0	0	0	0	0	0	0	0	0	0	0	0	0	0	0	0	0	0	0	0	0	0	0	0	0	0	0	0	0	0	0	0	0	0	0	0	0	0	0	0	0	0	0	0	0	0	0	0	0	0	0	0	0	0	0	0	0	0	0	0	0	0	0	0	0	0	0	0	0	0	0	0	0	0	0	0	0	0	0	0	0	0	0	0	0	0	0
Igfn1	1	complement(135881316..135934080)	ENSMUSG00000051985	0	#N/A	#N/A	#N/A	#N/A	#N/A	0	#N/A	#N/A	#N/A	#N/A	#N/A	0	#N/A	#N/A	#N/A	#N/A	#N/A	0	#N/A	#N/A	#N/A	#N/A	#N/A	0	#N/A	#N/A	#N/A	#N/A	#N/A	0	#N/A	#N/A	#N/A	#N/A	#N/A	0	#N/A	#N/A	#N/A	#N/A	#N/A	0	#N/A	#N/A	#N/A	#N/A	#N/A	0	#N/A	#N/A	#N/A	#N/A	#N/A	0	#N/A	#N/A	#N/A	#N/A	#N/A	0	#N/A	#N/A	#N/A	#N/A	#N/A	0	#N/A	#N/A	#N/A	#N/A	#N/A	0	#N/A	#N/A	#N/A	#N/A	#N/A	0	#N/A	#N/A	#N/A	#N/A	#N/A	0	0	0	0	0	0	0	0	0	0	0	0	0	0	0	0	0	0	0	0	0	0	0	0	0	0	0	0	0	0	0	0	0	0	0	0	0	0	0	0	0	0	0	0	0	0	0	0	0	0	0	0	0	0	0	0	0	0	0	0	0	0	0	0	0	0	0	0	0	0	0	0	0	0	0	0	0	0	0	0	0	0	0	0	0	0	0	0	0	0	0	0	0	0	0	0	0	0	0	0	0	0	0	0	0	0	0	0	0	0	0	0	0	0	0	0
Tmem9	1	135935888..135963080	ENSMUSG00000026411	6.50667	1.13499	0.182677	0.592423	0.790425	1	6.50667	-1.62818	-0.70326	0.0427955	0.14744	1	8.16128	1.15113	0.203047	0.549179	0.877299	1	6.50667	-1.05459	-0.0766865	0.829352	0.919029	1	6.50667	-1.04026	-0.0569388	0.873697	0.921469	1	8.38296	1.19375	0.255505	0.468831	0.795837	1	6.50667	1.0537	0.0754644	0.794704	0.886162	1	6.50667	-1.25315	-0.325562	0.265532	0.43638	1	8.27212	1.17811	0.236478	0.412288	0.728995	1	6.26643	-1.24413	-0.315136	0.335491	0.999978	1	4.78567	1.43459	0.520639	0.199987	0.608688	1	8.38296	1.86612	0.90004	0.0202235	0.15222	1	6.19739	1.03758	0.0532158	0.814704	#N/A	1	6.19739	1.05747	0.0806165	0.681967	0.982365	1	21	1.70629	7.45825	6.43061	22	1.35914	5.72445	4.99332	29	1.24867	3.90737	3.5082	134	2.43067	6.51769	7.15329	130	3.17241	8.92558	9.59707	98	2.64749	5.52462	8.17388	80	1.96852	4.6598	5.72719	84	2.20709	7.23166	8.17173	98	2.18155	7.64966	8.04605	60	1.1246	3.08611	3.41659	38	0.977944	2.46707	3.15358	48	1.22236	4.78245	5.01096	70	1.55237	6.32222	5.18183	131	2.32475	6.31014	6.15627	111	2.10892	5.27902	5.79046	114	2.86808	10.1727	9.09637	137	3.0829	10.8833	9.40796	84	1.51195	3.22615	4.88023	84	1.624	3.41119	5.32508	82	1.78543	5.95221	7.16915	77	1.88504	6.16902	7.28738	55	1.23583	3.13436	4.52821	60	1.28782	3.28975	5.0771	69	1.89702	6.78055	8.16799	70	1.73694	5.93801	7.20983	144	2.04018	5.18614	5.41853	187	2.04172	5.23355	5.37639	97	2.81595	10.9296	9.61504	123	3.39148	12.1825	10.8368
Ascl5	1	135978542..135979108	ENSMUSG00000097918	0	#N/A	#N/A	#N/A	#N/A	#N/A	0	#N/A	#N/A	#N/A	#N/A	#N/A	0	#N/A	#N/A	#N/A	#N/A	#N/A	0	#N/A	#N/A	#N/A	#N/A	#N/A	0	#N/A	#N/A	#N/A	#N/A	#N/A	0	#N/A	#N/A	#N/A	#N/A	#N/A	0	#N/A	#N/A	#N/A	#N/A	#N/A	0	#N/A	#N/A	#N/A	#N/A	#N/A	0	#N/A	#N/A	#N/A	#N/A	#N/A	0	#N/A	#N/A	#N/A	#N/A	#N/A	0	#N/A	#N/A	#N/A	#N/A	#N/A	0	#N/A	#N/A	#N/A	#N/A	#N/A	0	#N/A	#N/A	#N/A	#N/A	#N/A	0	#N/A	#N/A	#N/A	#N/A	#N/A	0	0	0	0	0	0	0	0	0	0	0	0	0	0	0	0	0	0	0	0	0	0	0	0	0	0	0	0	0	0	0	0	0	0	0	0	0	0	0	0	0	0	0	0	0	0	0	0	0	0	0	0	0	0	0	0	0	0	0	0	0	0	0	0	0	0	0	0	0	0	0	0	0	0	0	0	0	0	0	0	0	0	0	0	0	0	0	0	0	0	0	0	0	0	0	0	0	0	0	0	0	0	0	0	0	0	0	0	0	0	0	0	0	0	0	0
Cacna1s	1	135980488..136047560	ENSMUSG00000026407	0.018329	1.05923	0.0830221	0.961352	#N/A	1	0.018329	1.56178	0.643194	0.678779	#N/A	1	0.018329	-1.25139	-0.323528	0.848711	#N/A	1	0.018329	1.65084	0.723196	0.644914	#N/A	1	0.018329	-2.55842	-1.35525	0.583237	0.723268	1	0.0186424	1.14067	0.189882	0.903416	#N/A	1	0.018329	1.37929	0.463923	0.748507	#N/A	1	0.018329	1.08499	0.117684	0.938034	0.965163	1	0.018329	-1.01467	-0.0210173	0.988367	#N/A	1	0.00977327	1.54025	0.623166	0.683504	0.999978	1	0.0159052	-4.13917	-2.04934	0.366686	#N/A	1	0.0186424	-1.43584	-0.52189	0.724748	#N/A	1	0.0094719	-1.02452	-0.0349459	0.969109	#N/A	1	0.0094719	-1.02505	-0.0356997	0.968437	0.999068	1	0	0	0	0	1	0.021759	0.0916452	0.226969	0	0	0	0	0	0	0	0	0	0	0	0	0	0	0	0	0	0	0	0	0	0	0	0	1	0.00784039	0.0274925	0.0821025	0	0	0	0	0	0	0	0	0	0	0	0	2	0.0156216	0.0636209	0.148052	1	0.00625033	0.0169655	0.0469944	0	0	0	0	0	0	0	0	0	0	0	0	1	0.00633952	0.0135271	0.058098	0	0	0	0	1	0.00766878	0.025566	0.0874287	0	0	0	0	0	0	0	0	0	0	0	0	0	0	0	0	0	0	0	0	0	0	0	0	0	0	0	0	1	0.0102247	0.0396856	0.0991241	1	0.0097114	0.0348842	0.0881043
Gm37014	1	135984919..135987171	ENSMUSG00000102838	0	#N/A	#N/A	#N/A	#N/A	#N/A	0	#N/A	#N/A	#N/A	#N/A	#N/A	0	#N/A	#N/A	#N/A	#N/A	#N/A	0	#N/A	#N/A	#N/A	#N/A	#N/A	0	#N/A	#N/A	#N/A	#N/A	#N/A	0	#N/A	#N/A	#N/A	#N/A	#N/A	0	#N/A	#N/A	#N/A	#N/A	#N/A	0	#N/A	#N/A	#N/A	#N/A	#N/A	0	#N/A	#N/A	#N/A	#N/A	#N/A	0	#N/A	#N/A	#N/A	#N/A	#N/A	0	#N/A	#N/A	#N/A	#N/A	#N/A	0	#N/A	#N/A	#N/A	#N/A	#N/A	0	#N/A	#N/A	#N/A	#N/A	#N/A	0	#N/A	#N/A	#N/A	#N/A	#N/A	0	0	0	0	0	0	0	0	0	0	0	0	0	0	0	0	0	0	0	0	0	0	0	0	0	0	0	0	0	0	0	0	0	0	0	0	0	0	0	0	0	0	0	0	0	0	0	0	0	0	0	0	0	0	0	0	0	0	0	0	0	0	0	0	0	0	0	0	0	0	0	0	0	0	0	0	0	0	0	0	0	0	0	0	0	0	0	0	0	0	0	0	0	0	0	0	0	0	0	0	0	0	0	0	0	0	0	0	0	0	0	0	0	0	0	0
Kif21b	1	136059127..136105736	ENSMUSG00000041642	0.743615	1.03355	0.0476108	0.908859	0.971025	1	1.00361	1.48114	0.566706	0.165858	0.354735	1	0.743615	1.06515	0.0910583	0.824435	0.964109	1	0.743615	1.24664	0.31804	0.44601	0.66174	1	0.893601	1.85251	0.88948	0.0322305	0.0957886	1	0.743615	-1.20442	-0.268334	0.523412	0.828292	1	0.743615	1.14363	0.193622	0.588065	0.750129	1	0.948603	1.68617	0.753754	0.0337473	0.0992679	1	0.743615	-1.05478	-0.0769455	0.82926	0.946099	1	0.582187	1.17613	0.234053	0.516939	0.999978	1	1.00361	1.15181	0.203901	0.668011	0.909495	1	1.00361	-1.82774	-0.870064	0.0535605	0.264558	1	0.747969	1.06183	0.0865577	0.761074	#N/A	1	0.747969	1.02993	0.0425452	0.861786	0.992227	1	14	0.276335	1.20787	4.28707	18	0.27014	1.13778	4.08544	18	0.188277	0.589161	2.1775	31	0.136602	0.36629	1.65487	25	0.148204	0.416973	1.84559	41	0.26907	0.561481	3.41968	34	0.203237	0.481094	2.43406	27	0.172337	0.564673	2.62663	28	0.151416	0.530944	2.29887	37	0.168471	0.462313	2.1069	30	0.187554	0.473145	2.48967	42	0.259825	1.01656	4.38459	94	0.506406	2.06241	6.95846	74	0.319015	0.865912	3.47759	43	0.198464	0.49679	2.24315	46	0.281138	0.997155	3.67046	24	0.131197	0.463155	1.64811	58	0.253607	0.541138	3.36968	43	0.201952	0.424199	2.72593	42	0.222153	0.740608	3.67201	32	0.190307	0.622802	3.02852	19	0.103711	0.263035	1.56429	59	0.307631	0.785847	4.99248	54	0.360655	1.28909	6.39234	60	0.361669	1.23643	6.17986	56	0.192738	0.489942	2.10721	45	0.119355	0.305944	1.29378	26	0.183359	0.711676	2.57723	31	0.207644	0.745877	2.73123
Mroh3	1	complement(136109390..136140566)	ENSMUSG00000087230	0	#N/A	#N/A	#N/A	#N/A	#N/A	0	#N/A	#N/A	#N/A	#N/A	#N/A	0	#N/A	#N/A	#N/A	#N/A	#N/A	0	1.37891	0.463523	0.878243	#N/A	1	0	1.42703	0.513018	0.871684	#N/A	1	0.0207948	5.68474	2.50709	0.314985	#N/A	1	0	1.3284	0.409689	0.880715	#N/A	1	0	1.26603	0.340317	0.902598	#N/A	1	0.0103974	3.57943	1.83973	0.453064	#N/A	1	0	#N/A	#N/A	#N/A	#N/A	#N/A	0	#N/A	#N/A	#N/A	#N/A	#N/A	0.0207948	5.54376	2.47087	0.320072	#N/A	1	0.0069316	3.07097	1.61869	0.24865	#N/A	1	0.0069316	2.93519	1.55346	0.267969	#N/A	1	0	0	0	0	0	0	0	0	0	0	0	0	0	0	0	0	0	0	0	0	0	0	0	0	0	0	0	0	0	0	0	0	0	0	0	0	0	0	0	0	0	0	0	0	0	0	0	0	0	0	0	0	0	0	0	0	0	0	0	0	0	0	0	0	0	0	0	0	0	0	0	0	0	0	0	0	0	0	0	0	0	0	0	0	0	0	0	0	0	0	0	0	0	0	0	0	0	0	0	0	3	0.0327219	0.0831792	0.112886	0	0	0	0	0	0	0	0	0	0	0	0
Inava	1	complement(136141269..136162002)	ENSMUSG00000041605	0.035524	-6.42187	-2.68299	0.207775	#N/A	1	0.035524	-2.53958	-1.34459	0.351108	#N/A	1	0.035524	-1.85676	-0.892789	0.468463	#N/A	1	0.035524	-6.49042	-2.69831	0.184116	#N/A	1	0.035524	-2.00102	-1.00074	0.4832	#N/A	1	0.035524	-8.4202	-3.07385	0.107872	#N/A	1	0.035524	-6.73604	-2.7519	0.0851086	#N/A	1	0.035524	-2.25928	-1.17586	0.307356	0.482176	1	0.035524	-3.25703	-1.70356	0.129522	#N/A	1	0	#N/A	#N/A	#N/A	#N/A	#N/A	0.0175542	1.20946	0.274364	0.869538	#N/A	1	0.0175542	-3.70772	-1.89053	0.39751	#N/A	1	0.0163326	-1.79161	-0.841257	0.455681	#N/A	1	0.0163326	-1.71672	-0.779658	0.491796	#N/A	1	0	0	0	0	0	0	0	0	1	0.0303446	0.0949551	0.120972	1	0.0127836	0.0342784	0.0533828	1	0.017198	0.0483865	0.0738236	0	0	0	0	0	0	0	0	0	0	0	0	0	0	0	0	0	0	0	0	0	0	0	0	1	0.0179468	0.0702167	0.104395	0	0	0	0	0	0	0	0	0	0	0	0	2	0.0354607	0.125774	0.159585	0	0	0	0	0	0	0	0	0	0	0	0	0	0	0	0	0	0	0	0	0	0	0	0	0	0	0	0	0	0	0	0	1	0.0174871	0.0597826	0.102998	0	0	0	0	0	0	0	0	0	0	0	0	0	0	0	0
Gpr25	1	complement(136187535..136188611)	ENSMUSG00000052759	0.0779738	-2.26612	-1.18022	0.39892	#N/A	1	0.0779738	-7.30234	-2.86836	0.17702	#N/A	1	0.0779738	-7.85595	-2.97379	0.13572	#N/A	1	0.0779738	-6.48969	-2.69815	0.184146	#N/A	1	0.0779738	-6.27163	-2.64884	0.239089	#N/A	1	0.0779738	-8.41925	-3.07369	0.107893	#N/A	1	0.0779738	-3.48974	-1.80312	0.156818	#N/A	1	0.0779738	-7.06827	-2.82136	0.0937663	#N/A	1	0.0779738	-8.54133	-3.09446	0.0416375	#N/A	1	0.045124	-3.0015	-1.58569	0.487286	0.999978	1	0	#N/A	#N/A	#N/A	#N/A	#N/A	0	#N/A	#N/A	#N/A	#N/A	#N/A	0.0150413	-1.57784	-0.657949	0.654586	#N/A	1	0.0150413	-1.5978	-0.676087	0.64669	#N/A	1	0	0	0	0	0	0	0	0	0	0	0	0	1	0.0380303	0.101976	0.0533828	2	0.102326	0.287893	0.147647	0	0	0	0	0	0	0	0	1	0.0550869	0.180496	0.0972825	0	0	0	0	0	0	0	0	0	0	0	0	0	0	0	0	0	0	0	0	0	0	0	0	0	0	0	0	0	0	0	0	0	0	0	0	0	0	0	0	0	0	0	0	0	0	0	0	0	0	0	0	0	0	0	0	0	0	0	0	0	0	0	0	0	0	0	0	0	0	0	0	0	0	0	0	0	0	0	0	0	0	0	0
Camsap2	1	complement(136195861..136273842)	ENSMUSG00000041570	9.81385	1.20752	0.272044	0.332951	0.579416	1	16.5237	1.89193	0.919859	0.00102591	0.00919327	1	11.544	1.22544	0.293301	0.29564	0.738277	1	9.81385	1.16281	0.21762	0.436878	0.653613	1	10.6853	1.62797	0.70307	0.0119619	0.0437935	1	11.6309	1.26189	0.335584	0.229825	0.606209	1	9.81385	1.19734	0.259828	0.237659	0.43006	1	13.6045	1.79443	0.843525	0.000123367	0.00102288	1	11.5875	1.25109	0.32318	0.141325	0.438207	1	9.0862	-1.05863	-0.0822024	0.732415	0.999978	1	16.5237	-1.24099	-0.311487	0.309177	0.721656	1	16.5237	-1.54697	-0.629441	0.0498052	0.254229	1	12.3847	-1.09308	-0.128402	0.508695	0.99992	1	12.3847	-1.07629	-0.106068	0.486345	0.954361	1	105	2.44374	10.6817	32.153	208	3.68076	15.5027	47.2096	292	3.60135	11.2694	35.3239	430	2.2342	5.99087	22.9546	286	1.99914	5.6246	21.1136	462	3.57505	7.4602	38.534	677	4.77167	11.2953	48.4663	337	2.53631	8.31039	32.7842	415	2.64618	9.2789	34.0726	1055	5.66413	15.5434	60.0751	1001	7.37899	18.6151	83.0721	499	3.6399	14.2411	52.0931	684	4.34495	17.6954	50.6339	926	4.70704	12.7765	43.5169	902	4.90882	12.2877	47.054	404	2.91139	10.3263	32.2362	474	3.05527	10.7858	32.5502	677	3.49043	7.44777	39.3323	595	3.295	6.92111	37.7193	415	2.58826	8.6287	36.2829	351	2.46133	8.05499	33.2191	777	5.00093	12.6835	63.9712	730	4.48806	11.4648	61.7714	342	2.69329	9.62664	40.4848	369	2.62267	8.96606	38.0061	1238	5.0241	12.7713	46.5843	1785	5.58245	14.3095	51.3201	322	2.67758	10.3926	31.918	319	2.51946	9.05011	28.1053
Ddx59	1	136343009..136367896	ENSMUSG00000026404	4.31835	-1.01968	-0.028112	0.942096	0.983295	1	4.31835	-1.58293	-0.662596	0.0919022	0.245846	1	4.31835	-1.13498	-0.182665	0.634786	0.908555	1	4.31835	1.1631	0.217971	0.508395	0.709684	1	4.31835	-1.42097	-0.506877	0.140222	0.279183	1	4.40936	1.0735	0.102324	0.755153	0.933846	1	4.31835	1.08199	0.113687	0.700828	0.828823	1	4.31835	-1.47504	-0.560759	0.0633516	0.159197	1	4.31835	-1.0272	-0.0387186	0.895493	0.969056	1	3.45808	1.15469	0.207508	0.571026	0.999978	1	2.54877	1.03521	0.0499185	0.916396	0.979872	1	4.40936	1.63426	0.708635	0.0769889	0.318672	1	3.31288	1.14549	0.195961	0.437651	#N/A	1	3.31288	1.13875	0.187452	0.37785	0.932417	1	13	1.10114	4.81312	3.98085	19	1.22366	5.15383	4.31241	28	1.25682	3.93288	3.38722	91	1.72079	4.6142	4.85783	43	1.0939	3.0777	3.17442	70	1.97138	4.11377	5.83848	61	1.56475	3.70401	4.36698	25	0.684771	2.2437	2.43206	37	0.858631	3.01081	3.03779	59	1.15283	3.16357	3.35965	26	0.69754	1.75969	2.15772	29	0.769875	3.01212	3.02745	24	0.554847	2.25969	1.77663	89	1.64649	4.46913	4.18251	77	1.52508	3.81757	4.01681	52	1.36381	4.83726	4.14922	24	0.56301	1.98755	1.64811	85	1.59493	3.40322	4.93833	87	1.75344	3.68308	5.51526	45	1.02142	3.4052	3.93429	40	1.02084	3.3408	3.78565	38	0.890115	2.25754	3.12858	42	0.939763	2.40064	3.55397	19	0.544557	1.94641	2.24916	19	0.491479	1.6802	1.95695	124	1.83144	4.65553	4.66595	162	1.84389	4.72646	4.65762	36	1.08949	4.22866	3.56847	39	1.12102	4.02681	3.43607
Kif14	1	136394081..136459249	ENSMUSG00000041498	0.0829802	3.08888	1.62709	0.0647362	0.219719	1	0.0570943	1.81014	0.856104	0.348296	0.56134	1	0.0351268	-2.57732	-1.36587	0.224062	0.668677	1	0.0351268	-1.09605	-0.132317	0.904886	0.955298	1	0.037647	1.61929	0.69536	0.515358	0.671405	1	0.0351268	-1.30634	-0.385532	0.724318	0.923328	1	0.0540287	1.9842	0.988558	0.272221	0.469853	1	0.0473706	1.70959	0.77365	0.396202	0.570233	1	0.0351268	-1.77241	-0.825715	0.39137	0.710835	1	0.0829802	-3.40688	-1.76845	0.0720851	0.999978	1	0.0570943	-1.16449	-0.219699	0.835526	0.957815	1	0.0570943	-2.18476	-1.12748	0.199996	0.523416	1	0.049732	-1.64356	-0.716821	0.270402	#N/A	1	0.049732	-1.35812	-0.441607	0.469148	0.949922	1	0	0	0	0	1	0.0155985	0.065698	0.226969	2	0.0217431	0.068039	0.241945	2	0.00915993	0.0245618	0.106766	1	0.0061615	0.0173354	0.0738236	9	0.061389	0.128103	0.750662	3	0.0186385	0.0441203	0.21477	1	0.00663408	0.021737	0.0972825	7	0.039344	0.13796	0.574718	7	0.0331274	0.0909073	0.398603	1	0.00649787	0.0163923	0.0829891	3	0.0192894	0.0754695	0.313185	2	0.0111987	0.0456081	0.148052	3	0.0134421	0.0364863	0.140983	0	0	0	0	0	0	0	0	0	0	0	0	2	0.00908927	0.0193944	0.116196	0	0	0	0	0	0	0	0	4	0.0247247	0.0809145	0.378565	6	0.0340399	0.0863332	0.493986	0	0	0	0	0	0	0	0	3	0.0187952	0.0642547	0.308993	3	0.0107317	0.02728	0.112886	6	0.0165404	0.0423982	0.172504	0	0	0	0	0	0	0	0
Zfp281	1	136552639..136557791	ENSMUSG00000041483	15.2383	1.45006	0.536115	0.0358233	0.148431	1	23.4492	1.91905	0.940391	0.000223519	0.00280945	1	19.4286	1.47082	0.556619	0.028963	0.278212	1	14.1013	1.52652	0.610245	0.0166016	0.0741763	1	17.1973	1.89776	0.924299	0.000286344	0.00197924	1	20.6125	1.59049	0.669473	0.00849643	0.10694	1	14.6698	1.50378	0.588595	0.00318578	0.0177078	1	20.3232	1.94552	0.960153	1.46948e-06	2.16447e-05	0.0257645	20.0205	1.53867	0.621684	0.0018107	0.0292191	1	15.2383	1.02825	0.0401959	0.867135	0.999978	1	23.4492	-1.08695	-0.120282	0.700902	0.920581	1	23.4492	-1.25062	-0.322643	0.296969	0.633496	1	19.372	1.00685	0.00985274	0.956156	0.99992	1	19.372	1.01291	0.0185116	0.89963	0.994576	1	76	2.82428	12.345	23.2727	108	3.05159	12.8527	24.5127	238	4.68693	14.6664	28.7914	542	4.49657	12.0573	28.9335	402	4.48676	12.6235	29.6771	512	6.32613	13.201	42.7043	622	7.00003	16.5702	44.5289	354	4.25406	13.9387	34.438	483	4.91754	17.2434	39.6555	1270	10.8871	29.8762	72.3179	660	7.76847	19.5976	54.7728	504	5.87013	22.9668	52.6151	517	5.24382	21.3561	38.2715	981	7.96222	21.6121	46.1015	848	7.36876	18.4454	44.237	401	4.61415	16.3657	31.9969	586	6.03111	21.2911	40.2413	835	6.87394	14.6674	48.5118	641	5.66794	11.9054	40.6354	456	4.54102	15.1388	39.8675	401	4.48989	14.6937	37.9511	789	8.10839	20.5648	64.9592	754	7.40177	18.9079	63.8022	288	3.62141	12.944	34.0925	422	4.78915	16.3726	43.465	1274	8.25535	20.9851	47.9389	1593	7.95482	20.3907	45.7999	463	6.14745	23.8603	45.8944	380	4.79213	17.2137	33.4796
Nr5a2	1	complement(136770309..136888186)	ENSMUSG00000026398	33.6096	-1.2619	-0.335597	0.226714	0.465952	1	33.6096	-1.4078	-0.493439	0.075543	0.216632	1	37.0776	1.13644	0.184517	0.505339	0.857769	1	33.6096	-1.51402	-0.598381	0.0216886	0.0907031	1	33.6096	-2.19682	-1.13542	1.45772e-05	0.000148261	0.24739	33.9062	1.04895	0.0689445	0.790831	0.948928	1	33.6096	-1.3637	-0.447522	0.054108	0.153875	1	33.6096	-1.67972	-0.748221	0.0012995	0.00731778	1	35.4919	1.09763	0.134392	0.562379	0.825933	1	20.5222	-1.22563	-0.293523	0.245679	0.999978	1	21.5851	-1.67258	-0.742078	0.0184259	0.17682	1	33.9062	1.42817	0.51417	0.0870241	0.340352	1	26.395	-1.2475	-0.319035	0.131244	0.99992	1	26.395	-1.2953	-0.373287	0.0167714	0.433514	1	275	9.05318	39.5717	84.2104	405	10.1375	42.6974	91.9225	803	14.0088	43.8367	97.1407	1047	7.6949	20.6334	55.8918	766	7.57372	21.3087	56.5489	928	10.1576	21.1963	77.4016	811	8.08546	19.1396	58.0594	614	6.53647	21.4172	59.7314	643	5.79943	20.3358	52.7919	1540	11.6951	32.0934	87.6926	661	6.89234	17.3874	54.8558	400	4.12716	16.1475	41.758	566	5.08567	20.712	41.8988	2197	15.7968	42.8778	103.247	2093	16.1117	40.3306	109.184	865	8.81734	31.2738	69.0207	1051	9.58245	33.8281	72.1734	976	7.11776	15.1876	56.7036	981	7.6844	16.141	62.1893	457	4.03162	13.4405	39.9549	468	4.64207	15.1917	44.2921	497	4.52468	11.4757	40.9185	498	4.3308	11.0631	42.1399	224	2.49521	8.91865	26.5164	289	2.90548	9.93289	29.7663	2410	13.8343	35.1669	90.6851	2862	12.6607	32.4534	82.2846	702	8.25706	32.0484	69.5851	896	10.0098	35.9562	78.9415
Gm37057	1	137179880..137181795	ENSMUSG00000102751	0	#N/A	#N/A	#N/A	#N/A	#N/A	0	#N/A	#N/A	#N/A	#N/A	#N/A	0	#N/A	#N/A	#N/A	#N/A	#N/A	0	#N/A	#N/A	#N/A	#N/A	#N/A	0	#N/A	#N/A	#N/A	#N/A	#N/A	0	#N/A	#N/A	#N/A	#N/A	#N/A	0	#N/A	#N/A	#N/A	#N/A	#N/A	0	#N/A	#N/A	#N/A	#N/A	#N/A	0	#N/A	#N/A	#N/A	#N/A	#N/A	0	#N/A	#N/A	#N/A	#N/A	#N/A	0	#N/A	#N/A	#N/A	#N/A	#N/A	0	#N/A	#N/A	#N/A	#N/A	#N/A	0	#N/A	#N/A	#N/A	#N/A	#N/A	0	#N/A	#N/A	#N/A	#N/A	#N/A	0	0	0	0	0	0	0	0	0	0	0	0	0	0	0	0	0	0	0	0	0	0	0	0	0	0	0	0	0	0	0	0	0	0	0	0	0	0	0	0	0	0	0	0	0	0	0	0	0	0	0	0	0	0	0	0	0	0	0	0	0	0	0	0	0	0	0	0	0	0	0	0	0	0	0	0	0	0	0	0	0	0	0	0	0	0	0	0	0	0	0	0	0	0	0	0	0	0	0	0	0	0	0	0	0	0	0	0	0	0	0	0	0	0	0	0
1700006P03Rik	1	complement(137253172..137253580)	ENSMUSG00000102738	0	#N/A	#N/A	#N/A	#N/A	#N/A	0	#N/A	#N/A	#N/A	#N/A	#N/A	0	#N/A	#N/A	#N/A	#N/A	#N/A	0	#N/A	#N/A	#N/A	#N/A	#N/A	0	#N/A	#N/A	#N/A	#N/A	#N/A	0	#N/A	#N/A	#N/A	#N/A	#N/A	0	#N/A	#N/A	#N/A	#N/A	#N/A	0	#N/A	#N/A	#N/A	#N/A	#N/A	0	#N/A	#N/A	#N/A	#N/A	#N/A	0	#N/A	#N/A	#N/A	#N/A	#N/A	0	#N/A	#N/A	#N/A	#N/A	#N/A	0	#N/A	#N/A	#N/A	#N/A	#N/A	0	#N/A	#N/A	#N/A	#N/A	#N/A	0	#N/A	#N/A	#N/A	#N/A	#N/A	0	0	0	0	0	0	0	0	0	0	0	0	0	0	0	0	0	0	0	0	0	0	0	0	0	0	0	0	0	0	0	0	0	0	0	0	0	0	0	0	0	0	0	0	0	0	0	0	0	0	0	0	0	0	0	0	0	0	0	0	0	0	0	0	0	0	0	0	0	0	0	0	0	0	0	0	0	0	0	0	0	0	0	0	0	0	0	0	0	0	0	0	0	0	0	0	0	0	0	0	0	0	0	0	0	0	0	0	0	0	0	0	0	0	0	0
Gm37903	1	complement(137456588..137458968)	ENSMUSG00000103070	0	#N/A	#N/A	#N/A	#N/A	#N/A	0	#N/A	#N/A	#N/A	#N/A	#N/A	0	#N/A	#N/A	#N/A	#N/A	#N/A	0	#N/A	#N/A	#N/A	#N/A	#N/A	0	#N/A	#N/A	#N/A	#N/A	#N/A	0	#N/A	#N/A	#N/A	#N/A	#N/A	0	#N/A	#N/A	#N/A	#N/A	#N/A	0	#N/A	#N/A	#N/A	#N/A	#N/A	0	#N/A	#N/A	#N/A	#N/A	#N/A	0	#N/A	#N/A	#N/A	#N/A	#N/A	0	#N/A	#N/A	#N/A	#N/A	#N/A	0	#N/A	#N/A	#N/A	#N/A	#N/A	0	#N/A	#N/A	#N/A	#N/A	#N/A	0	#N/A	#N/A	#N/A	#N/A	#N/A	0	0	0	0	0	0	0	0	0	0	0	0	0	0	0	0	0	0	0	0	0	0	0	0	0	0	0	0	0	0	0	0	0	0	0	0	0	0	0	0	0	0	0	0	0	0	0	0	0	0	0	0	0	0	0	0	0	0	0	0	0	0	0	0	0	0	0	0	0	0	0	0	0	0	0	0	0	0	0	0	0	0	0	0	0	0	0	0	0	0	0	0	0	0	0	0	0	0	0	0	0	0	0	0	0	0	0	0	0	0	0	0	0	0	0	0
Gm37099	1	complement(137691815..137695265)	ENSMUSG00000103728	0	#N/A	#N/A	#N/A	#N/A	#N/A	0	#N/A	#N/A	#N/A	#N/A	#N/A	0	#N/A	#N/A	#N/A	#N/A	#N/A	0	#N/A	#N/A	#N/A	#N/A	#N/A	0	#N/A	#N/A	#N/A	#N/A	#N/A	0	#N/A	#N/A	#N/A	#N/A	#N/A	0	#N/A	#N/A	#N/A	#N/A	#N/A	0	#N/A	#N/A	#N/A	#N/A	#N/A	0	#N/A	#N/A	#N/A	#N/A	#N/A	0	#N/A	#N/A	#N/A	#N/A	#N/A	0	#N/A	#N/A	#N/A	#N/A	#N/A	0	#N/A	#N/A	#N/A	#N/A	#N/A	0	#N/A	#N/A	#N/A	#N/A	#N/A	0	#N/A	#N/A	#N/A	#N/A	#N/A	0	0	0	0	0	0	0	0	0	0	0	0	0	0	0	0	0	0	0	0	0	0	0	0	0	0	0	0	0	0	0	0	0	0	0	0	0	0	0	0	0	0	0	0	0	0	0	0	0	0	0	0	0	0	0	0	0	0	0	0	0	0	0	0	0	0	0	0	0	0	0	0	0	0	0	0	0	0	0	0	0	0	0	0	0	0	0	0	0	0	0	0	0	0	0	0	0	0	0	0	0	0	0	0	0	0	0	0	0	0	0	0	0	0	0	0
Gm37293	1	137739587..137739881	ENSMUSG00000104112	0	#N/A	#N/A	#N/A	#N/A	#N/A	0	#N/A	#N/A	#N/A	#N/A	#N/A	0	#N/A	#N/A	#N/A	#N/A	#N/A	0	#N/A	#N/A	#N/A	#N/A	#N/A	0	#N/A	#N/A	#N/A	#N/A	#N/A	0	#N/A	#N/A	#N/A	#N/A	#N/A	0	#N/A	#N/A	#N/A	#N/A	#N/A	0	#N/A	#N/A	#N/A	#N/A	#N/A	0	#N/A	#N/A	#N/A	#N/A	#N/A	0	#N/A	#N/A	#N/A	#N/A	#N/A	0	#N/A	#N/A	#N/A	#N/A	#N/A	0	#N/A	#N/A	#N/A	#N/A	#N/A	0	#N/A	#N/A	#N/A	#N/A	#N/A	0	#N/A	#N/A	#N/A	#N/A	#N/A	0	0	0	0	0	0	0	0	0	0	0	0	0	0	0	0	0	0	0	0	0	0	0	0	0	0	0	0	0	0	0	0	0	0	0	0	0	0	0	0	0	0	0	0	0	0	0	0	0	0	0	0	0	0	0	0	0	0	0	0	0	0	0	0	0	0	0	0	0	0	0	0	0	0	0	0	0	0	0	0	0	0	0	0	0	0	0	0	0	0	0	0	0	0	0	0	0	0	0	0	0	0	0	0	0	0	0	0	0	0	0	0	0	0	0	0
Gm37298	1	137837029..137840896	ENSMUSG00000104118	0	#N/A	#N/A	#N/A	#N/A	#N/A	0	#N/A	#N/A	#N/A	#N/A	#N/A	0	#N/A	#N/A	#N/A	#N/A	#N/A	0	#N/A	#N/A	#N/A	#N/A	#N/A	0	#N/A	#N/A	#N/A	#N/A	#N/A	0	#N/A	#N/A	#N/A	#N/A	#N/A	0	#N/A	#N/A	#N/A	#N/A	#N/A	0	#N/A	#N/A	#N/A	#N/A	#N/A	0	#N/A	#N/A	#N/A	#N/A	#N/A	0	#N/A	#N/A	#N/A	#N/A	#N/A	0	#N/A	#N/A	#N/A	#N/A	#N/A	0	#N/A	#N/A	#N/A	#N/A	#N/A	0	#N/A	#N/A	#N/A	#N/A	#N/A	0	#N/A	#N/A	#N/A	#N/A	#N/A	0	0	0	0	0	0	0	0	0	0	0	0	0	0	0	0	0	0	0	0	0	0	0	0	0	0	0	0	0	0	0	0	0	0	0	0	0	0	0	0	0	0	0	0	0	0	0	0	0	0	0	0	0	0	0	0	0	0	0	0	0	0	0	0	0	0	0	0	0	0	0	0	0	0	0	0	0	0	0	0	0	0	0	0	0	0	0	0	0	0	0	0	0	0	0	0	0	0	0	0	0	0	0	0	0	0	0	0	0	0	0	0	0	0	0	0
Gm37124	1	137852126..137854117	ENSMUSG00000103038	0	#N/A	#N/A	#N/A	#N/A	#N/A	0	#N/A	#N/A	#N/A	#N/A	#N/A	0	#N/A	#N/A	#N/A	#N/A	#N/A	0	#N/A	#N/A	#N/A	#N/A	#N/A	0	#N/A	#N/A	#N/A	#N/A	#N/A	0	#N/A	#N/A	#N/A	#N/A	#N/A	0	#N/A	#N/A	#N/A	#N/A	#N/A	0	#N/A	#N/A	#N/A	#N/A	#N/A	0	#N/A	#N/A	#N/A	#N/A	#N/A	0	#N/A	#N/A	#N/A	#N/A	#N/A	0	#N/A	#N/A	#N/A	#N/A	#N/A	0	#N/A	#N/A	#N/A	#N/A	#N/A	0	#N/A	#N/A	#N/A	#N/A	#N/A	0	#N/A	#N/A	#N/A	#N/A	#N/A	0	0	0	0	0	0	0	0	0	0	0	0	0	0	0	0	0	0	0	0	0	0	0	0	0	0	0	0	0	0	0	0	0	0	0	0	0	0	0	0	0	0	0	0	0	0	0	0	0	0	0	0	0	0	0	0	0	0	0	0	0	0	0	0	0	0	0	0	0	0	0	0	0	0	0	0	0	0	0	0	0	0	0	0	0	0	0	0	0	0	0	0	0	0	0	0	0	0	0	0	0	0	0	0	0	0	0	0	0	0	0	0	0	0	0	0
A130050O07Rik	1	137854989..137858011	ENSMUSG00000102277	0	#N/A	#N/A	#N/A	#N/A	#N/A	0	#N/A	#N/A	#N/A	#N/A	#N/A	0	#N/A	#N/A	#N/A	#N/A	#N/A	0	#N/A	#N/A	#N/A	#N/A	#N/A	0	#N/A	#N/A	#N/A	#N/A	#N/A	0	#N/A	#N/A	#N/A	#N/A	#N/A	0	#N/A	#N/A	#N/A	#N/A	#N/A	0	#N/A	#N/A	#N/A	#N/A	#N/A	0	#N/A	#N/A	#N/A	#N/A	#N/A	0	#N/A	#N/A	#N/A	#N/A	#N/A	0	#N/A	#N/A	#N/A	#N/A	#N/A	0	#N/A	#N/A	#N/A	#N/A	#N/A	0	#N/A	#N/A	#N/A	#N/A	#N/A	0	#N/A	#N/A	#N/A	#N/A	#N/A	0	0	0	0	0	0	0	0	0	0	0	0	0	0	0	0	0	0	0	0	0	0	0	0	0	0	0	0	0	0	0	0	0	0	0	0	0	0	0	0	0	0	0	0	0	0	0	0	0	0	0	0	0	0	0	0	0	0	0	0	0	0	0	0	0	0	0	0	0	0	0	0	0	0	0	0	0	0	0	0	0	0	0	0	0	0	0	0	0	0	0	0	0	0	0	0	0	0	0	0	0	0	0	0	0	0	0	0	0	0	0	0	0	0	0	0
D130019J16Rik	1	137862927..137865084	ENSMUSG00000104145	0	#N/A	#N/A	#N/A	#N/A	#N/A	0	#N/A	#N/A	#N/A	#N/A	#N/A	0	#N/A	#N/A	#N/A	#N/A	#N/A	0	#N/A	#N/A	#N/A	#N/A	#N/A	0	#N/A	#N/A	#N/A	#N/A	#N/A	0	#N/A	#N/A	#N/A	#N/A	#N/A	0	#N/A	#N/A	#N/A	#N/A	#N/A	0	#N/A	#N/A	#N/A	#N/A	#N/A	0	#N/A	#N/A	#N/A	#N/A	#N/A	0	#N/A	#N/A	#N/A	#N/A	#N/A	0	#N/A	#N/A	#N/A	#N/A	#N/A	0	#N/A	#N/A	#N/A	#N/A	#N/A	0	#N/A	#N/A	#N/A	#N/A	#N/A	0	#N/A	#N/A	#N/A	#N/A	#N/A	0	0	0	0	0	0	0	0	0	0	0	0	0	0	0	0	0	0	0	0	0	0	0	0	0	0	0	0	0	0	0	0	0	0	0	0	0	0	0	0	0	0	0	0	0	0	0	0	0	0	0	0	0	0	0	0	0	0	0	0	0	0	0	0	0	0	0	0	0	0	0	0	0	0	0	0	0	0	0	0	0	0	0	0	0	0	0	0	0	0	0	0	0	0	0	0	0	0	0	0	0	0	0	0	0	0	0	0	0	0	0	0	0	0	0	0
Gm37534	1	137877160..137882381	ENSMUSG00000103427	0	#N/A	#N/A	#N/A	#N/A	#N/A	0	#N/A	#N/A	#N/A	#N/A	#N/A	0	#N/A	#N/A	#N/A	#N/A	#N/A	0	#N/A	#N/A	#N/A	#N/A	#N/A	0	#N/A	#N/A	#N/A	#N/A	#N/A	0	#N/A	#N/A	#N/A	#N/A	#N/A	0	#N/A	#N/A	#N/A	#N/A	#N/A	0	#N/A	#N/A	#N/A	#N/A	#N/A	0	#N/A	#N/A	#N/A	#N/A	#N/A	0	#N/A	#N/A	#N/A	#N/A	#N/A	0	#N/A	#N/A	#N/A	#N/A	#N/A	0	#N/A	#N/A	#N/A	#N/A	#N/A	0	#N/A	#N/A	#N/A	#N/A	#N/A	0	#N/A	#N/A	#N/A	#N/A	#N/A	0	0	0	0	0	0	0	0	0	0	0	0	0	0	0	0	0	0	0	0	0	0	0	0	0	0	0	0	0	0	0	0	0	0	0	0	0	0	0	0	0	0	0	0	0	0	0	0	0	0	0	0	0	0	0	0	0	0	0	0	0	0	0	0	0	0	0	0	0	0	0	0	0	0	0	0	0	0	0	0	0	0	0	0	0	0	0	0	0	0	0	0	0	0	0	0	0	0	0	0	0	0	0	0	0	0	0	0	0	0	0	0	0	0	0	0
Gm37632	1	137898912..137900053	ENSMUSG00000104197	0	#N/A	#N/A	#N/A	#N/A	#N/A	0	#N/A	#N/A	#N/A	#N/A	#N/A	0	#N/A	#N/A	#N/A	#N/A	#N/A	0	#N/A	#N/A	#N/A	#N/A	#N/A	0	#N/A	#N/A	#N/A	#N/A	#N/A	0	#N/A	#N/A	#N/A	#N/A	#N/A	0	#N/A	#N/A	#N/A	#N/A	#N/A	0	#N/A	#N/A	#N/A	#N/A	#N/A	0	#N/A	#N/A	#N/A	#N/A	#N/A	0	#N/A	#N/A	#N/A	#N/A	#N/A	0	#N/A	#N/A	#N/A	#N/A	#N/A	0	#N/A	#N/A	#N/A	#N/A	#N/A	0	#N/A	#N/A	#N/A	#N/A	#N/A	0	#N/A	#N/A	#N/A	#N/A	#N/A	0	0	0	0	0	0	0	0	0	0	0	0	0	0	0	0	0	0	0	0	0	0	0	0	0	0	0	0	0	0	0	0	0	0	0	0	0	0	0	0	0	0	0	0	0	0	0	0	0	0	0	0	0	0	0	0	0	0	0	0	0	0	0	0	0	0	0	0	0	0	0	0	0	0	0	0	0	0	0	0	0	0	0	0	0	0	0	0	0	0	0	0	0	0	0	0	0	0	0	0	0	0	0	0	0	0	0	0	0	0	0	0	0	0	0	0
Ptprc	1	complement(137990599..138103446)	ENSMUSG00000026395	9.35186	-1.04465	-0.0630199	0.843252	0.936287	1	9.35186	1.01034	0.0148407	0.96281	0.983104	1	12.3538	1.34241	0.424822	0.180275	0.609138	1	9.35186	1.12085	0.164594	0.59338	0.770966	1	9.35186	-1.02542	-0.036221	0.90687	0.941037	1	12.4541	1.38144	0.46617	0.129318	0.469418	1	9.35186	1.0496	0.0698393	0.78423	0.880522	1	9.35186	1.01259	0.0180554	0.94363	0.968848	1	12.4039	1.3704	0.454601	0.0738137	0.309561	1	7.22419	1.14348	0.193428	0.515395	0.999978	1	8.99369	-1.11561	-0.15783	0.61175	0.89016	1	12.4541	1.32663	0.407765	0.243741	0.5771	1	9.44496	1.02483	0.03539	0.864499	0.99992	1	9.44496	1.02466	0.0351471	0.845912	0.992227	1	83	2.97475	13.0027	25.4162	60	1.63505	6.88655	13.6181	212	4.02648	12.5997	25.6461	308	2.4644	6.60813	16.4419	253	2.72336	7.66218	18.6774	236	2.81228	5.8685	19.684	391	4.24389	10.046	27.9916	151	1.75007	5.73422	14.6897	183	1.79692	6.30095	15.0248	369	3.0508	8.37193	21.012	252	2.86068	7.21668	20.9132	162	1.81975	7.11972	16.912	333	3.25746	13.2664	24.6507	903	7.06856	19.1864	42.436	518	4.34117	10.8667	27.0221	191	2.11962	7.518	15.2404	338	3.35502	11.8439	23.2109	494	3.92215	8.36895	28.7004	334	2.84834	5.9829	21.1735	228	2.18979	7.30026	19.9337	205	2.21372	7.24466	19.4015	312	3.09236	7.84295	25.6873	256	2.42372	6.19142	21.6623	126	1.52804	5.46167	14.9155	145	1.58706	5.42563	14.9347	1124	7.02442	17.8561	42.2946	757	3.64576	9.34522	21.7643	179	2.29216	8.89664	17.7432	314	3.81902	13.7183	27.6648
A130071D04Rik	1	complement(138089558..138095421)	ENSMUSG00000104291	0	#N/A	#N/A	#N/A	#N/A	#N/A	0	#N/A	#N/A	#N/A	#N/A	#N/A	0	#N/A	#N/A	#N/A	#N/A	#N/A	0	#N/A	#N/A	#N/A	#N/A	#N/A	0	#N/A	#N/A	#N/A	#N/A	#N/A	0	#N/A	#N/A	#N/A	#N/A	#N/A	0	#N/A	#N/A	#N/A	#N/A	#N/A	0	#N/A	#N/A	#N/A	#N/A	#N/A	0	#N/A	#N/A	#N/A	#N/A	#N/A	0	#N/A	#N/A	#N/A	#N/A	#N/A	0	#N/A	#N/A	#N/A	#N/A	#N/A	0	#N/A	#N/A	#N/A	#N/A	#N/A	0	#N/A	#N/A	#N/A	#N/A	#N/A	0	#N/A	#N/A	#N/A	#N/A	#N/A	0	0	0	0	0	0	0	0	0	0	0	0	0	0	0	0	0	0	0	0	0	0	0	0	0	0	0	0	0	0	0	0	0	0	0	0	0	0	0	0	0	0	0	0	0	0	0	0	0	0	0	0	0	0	0	0	0	0	0	0	0	0	0	0	0	0	0	0	0	0	0	0	0	0	0	0	0	0	0	0	0	0	0	0	0	0	0	0	0	0	0	0	0	0	0	0	0	0	0	0	0	0	0	0	0	0	0	0	0	0	0	0	0	0	0	0
1700113B19Rik	1	138189380..138189799	ENSMUSG00000102822	0	#N/A	#N/A	#N/A	#N/A	#N/A	0	#N/A	#N/A	#N/A	#N/A	#N/A	0	#N/A	#N/A	#N/A	#N/A	#N/A	0	#N/A	#N/A	#N/A	#N/A	#N/A	0	#N/A	#N/A	#N/A	#N/A	#N/A	0	#N/A	#N/A	#N/A	#N/A	#N/A	0	#N/A	#N/A	#N/A	#N/A	#N/A	0	#N/A	#N/A	#N/A	#N/A	#N/A	0	#N/A	#N/A	#N/A	#N/A	#N/A	0	#N/A	#N/A	#N/A	#N/A	#N/A	0	#N/A	#N/A	#N/A	#N/A	#N/A	0	#N/A	#N/A	#N/A	#N/A	#N/A	0	#N/A	#N/A	#N/A	#N/A	#N/A	0	#N/A	#N/A	#N/A	#N/A	#N/A	0	0	0	0	0	0	0	0	0	0	0	0	0	0	0	0	0	0	0	0	0	0	0	0	0	0	0	0	0	0	0	0	0	0	0	0	0	0	0	0	0	0	0	0	0	0	0	0	0	0	0	0	0	0	0	0	0	0	0	0	0	0	0	0	0	0	0	0	0	0	0	0	0	0	0	0	0	0	0	0	0	0	0	0	0	0	0	0	0	0	0	0	0	0	0	0	0	0	0	0	0	0	0	0	0	0	0	0	0	0	0	0	0	0	0	0
Atp6v1g3	1	138201476..138217200	ENSMUSG00000026394	0	#N/A	#N/A	#N/A	#N/A	#N/A	0	#N/A	#N/A	#N/A	#N/A	#N/A	0	#N/A	#N/A	#N/A	#N/A	#N/A	0	#N/A	#N/A	#N/A	#N/A	#N/A	0	#N/A	#N/A	#N/A	#N/A	#N/A	0	#N/A	#N/A	#N/A	#N/A	#N/A	0	#N/A	#N/A	#N/A	#N/A	#N/A	0	#N/A	#N/A	#N/A	#N/A	#N/A	0	#N/A	#N/A	#N/A	#N/A	#N/A	0	#N/A	#N/A	#N/A	#N/A	#N/A	0	#N/A	#N/A	#N/A	#N/A	#N/A	0	#N/A	#N/A	#N/A	#N/A	#N/A	0	#N/A	#N/A	#N/A	#N/A	#N/A	0	#N/A	#N/A	#N/A	#N/A	#N/A	0	0	0	0	0	0	0	0	0	0	0	0	0	0	0	0	0	0	0	0	0	0	0	0	0	0	0	0	0	0	0	0	0	0	0	0	0	0	0	0	0	0	0	0	0	0	0	0	0	0	0	0	0	0	0	0	0	0	0	0	0	0	0	0	0	0	0	0	0	0	0	0	0	0	0	0	0	0	0	0	0	0	0	0	0	0	0	0	0	0	0	0	0	0	0	0	0	0	0	0	0	0	0	0	0	0	0	0	0	0	0	0	0	0	0	0
Nek7	1	complement(138410613..138547879)	ENSMUSG00000026393	36.0947	1.87422	0.906292	9.76457e-05	0.00156599	1	38.3077	1.69779	0.763656	0.00102765	0.00919974	1	29.1926	1.2147	0.280598	0.227944	0.674047	1	34.7203	2.07293	1.05167	4.96009e-06	8.95179e-05	0.0841778	34.7242	2.06879	1.04879	5.37111e-06	6.15373e-05	0.091153	31.0376	1.32651	0.407633	0.0770255	0.363944	1	35.4075	1.99332	0.995173	4.39165e-08	1.18142e-06	0.000769988	36.5159	1.91561	0.937807	2.5157e-07	4.56586e-06	0.00441078	30.1151	1.2768	0.352537	0.0526196	0.256484	1	36.0947	1.08002	0.111058	0.629404	0.999978	1	38.3077	1.13262	0.179665	0.536581	0.85799	1	38.3077	-1.3263	-0.407413	0.143158	0.44192	1	34.5317	1.11028	0.150922	0.413926	0.99992	1	34.5317	1.1078	0.147693	0.26024	0.899864	1	183	6.10888	26.7021	56.0382	212	5.38089	22.6634	48.1175	451	7.97819	24.9655	54.5585	1198	8.92803	23.9399	63.9526	707	7.0883	19.943	52.1933	1159	12.8638	26.8434	96.6686	1685	17.0344	40.3231	120.629	978	10.5574	34.5919	95.1423	1329	12.1546	42.6205	109.114	1845	14.2076	38.9882	105.06	1267	13.3963	33.795	105.147	863	9.02911	35.3262	90.0929	1216	11.0792	45.1214	90.0158	1524	11.1113	30.1599	71.6195	1431	11.17	27.9606	74.65	722	7.46278	26.4694	57.6103	986	9.11577	32.1806	67.7098	2194	16.2245	34.6194	127.467	1906	15.1393	31.7999	120.829	1251	11.1908	37.3078	109.373	1068	10.7418	35.1539	101.077	1551	14.3181	36.3141	127.695	1448	12.7688	32.618	122.527	849	9.58978	34.2769	100.502	1024	10.4391	35.6878	105.47	2162	12.5846	31.99	81.3532	2852	12.7932	32.793	81.9971	639	7.62134	29.581	63.3403	732	8.29224	29.7865	64.4924
Gm37080	1	complement(138480043..138482446)	ENSMUSG00000102651	0	#N/A	#N/A	#N/A	#N/A	#N/A	0	#N/A	#N/A	#N/A	#N/A	#N/A	0	#N/A	#N/A	#N/A	#N/A	#N/A	0	#N/A	#N/A	#N/A	#N/A	#N/A	0	#N/A	#N/A	#N/A	#N/A	#N/A	0	#N/A	#N/A	#N/A	#N/A	#N/A	0	#N/A	#N/A	#N/A	#N/A	#N/A	0	#N/A	#N/A	#N/A	#N/A	#N/A	0	#N/A	#N/A	#N/A	#N/A	#N/A	0	#N/A	#N/A	#N/A	#N/A	#N/A	0	#N/A	#N/A	#N/A	#N/A	#N/A	0	#N/A	#N/A	#N/A	#N/A	#N/A	0	#N/A	#N/A	#N/A	#N/A	#N/A	0	#N/A	#N/A	#N/A	#N/A	#N/A	0	0	0	0	0	0	0	0	0	0	0	0	0	0	0	0	0	0	0	0	0	0	0	0	0	0	0	0	0	0	0	0	0	0	0	0	0	0	0	0	0	0	0	0	0	0	0	0	0	0	0	0	0	0	0	0	0	0	0	0	0	0	0	0	0	0	0	0	0	0	0	0	0	0	0	0	0	0	0	0	0	0	0	0	0	0	0	0	0	0	0	0	0	0	0	0	0	0	0	0	0	0	0	0	0	0	0	0	0	0	0	0	0	0	0	0
Gm37101	1	complement(138495435..138499094)	ENSMUSG00000102448	0	#N/A	#N/A	#N/A	#N/A	#N/A	0	#N/A	#N/A	#N/A	#N/A	#N/A	0	#N/A	#N/A	#N/A	#N/A	#N/A	0	#N/A	#N/A	#N/A	#N/A	#N/A	0	#N/A	#N/A	#N/A	#N/A	#N/A	0	#N/A	#N/A	#N/A	#N/A	#N/A	0	#N/A	#N/A	#N/A	#N/A	#N/A	0	#N/A	#N/A	#N/A	#N/A	#N/A	0	#N/A	#N/A	#N/A	#N/A	#N/A	0	#N/A	#N/A	#N/A	#N/A	#N/A	0	#N/A	#N/A	#N/A	#N/A	#N/A	0	#N/A	#N/A	#N/A	#N/A	#N/A	0	#N/A	#N/A	#N/A	#N/A	#N/A	0	#N/A	#N/A	#N/A	#N/A	#N/A	0	0	0	0	0	0	0	0	0	0	0	0	0	0	0	0	0	0	0	0	0	0	0	0	0	0	0	0	0	0	0	0	0	0	0	0	0	0	0	0	0	0	0	0	0	0	0	0	0	0	0	0	0	0	0	0	0	0	0	0	0	0	0	0	0	0	0	0	0	0	0	0	0	0	0	0	0	0	0	0	0	0	0	0	0	0	0	0	0	0	0	0	0	0	0	0	0	0	0	0	0	0	0	0	0	0	0	0	0	0	0	0	0	0	0	0
Lhx9	1	complement(138752924..138776315)	ENSMUSG00000019230	0.0165591	3.11557	1.6395	0.274537	0.522156	1	0.0206475	2.79467	1.48268	0.323631	0.538069	1	0.00785024	-1.25129	-0.323415	0.85389	#N/A	1	0.00785024	-2.67377	-1.41888	0.535154	#N/A	1	0.00785024	-2.58363	-1.3694	0.581338	#N/A	1	0.00786881	1.54272	0.625477	0.680855	#N/A	1	0.00827954	1.68465	0.75245	0.618928	0.771326	1	0.0103237	1.71991	0.782329	0.607381	0.746229	1	0.00785024	1.1582	0.211889	0.888961	#N/A	1	0.0165591	-9.18857	-3.19984	0.142572	0.999978	1	0.0206475	-7.44784	-2.89682	0.192693	#N/A	1	0.0206475	-1.89395	-0.921397	0.4828	#N/A	1	0.0135716	-2.48958	-1.31591	0.15951	#N/A	1	0.0135716	-2.38931	-1.25659	0.177411	0.837167	1	0	0	0	0	0	0	0	0	1	0.0125434	0.0392512	0.120972	0	0	0	0	0	0	0	0	3	0.0236099	0.0492679	0.250221	1	0.00716828	0.0169685	0.0715899	0	0	0	0	0	0	0	0	2	0.0109205	0.0299679	0.113886	0	0	0	0	0	0	0	0	2	0.0129209	0.052622	0.148052	1	0.00516977	0.0140325	0.0469944	0	0	0	0	0	0	0	0	0	0	0	0	0	0	0	0	0	0	0	0	0	0	0	0	0	0	0	0	0	0	0	0	0	0	0	0	0	0	0	0	0	0	0	0	3	0.012382	0.0314753	0.112886	0	0	0	0	0	0	0	0	0	0	0	0
2310009B15Rik	1	complement(138779721..138784590)	ENSMUSG00000079283	4.6029	1.09196	0.126923	0.765349	0.894813	1	4.67654	-1.04755	-0.0670164	0.8751	0.937562	1	4.17421	-1.49428	-0.579453	0.177156	0.60614	1	4.8495	1.25623	0.3291	0.402673	0.621684	1	4.17421	-1.03118	-0.0442974	0.912654	0.944166	1	4.17421	-1.53085	-0.614331	0.126288	0.462731	1	4.7262	1.17581	0.23365	0.469402	0.656911	1	4.25135	-1.03247	-0.0460941	0.887816	0.937855	1	4.17421	-1.53124	-0.614696	0.0602136	0.277302	1	4.8495	1.19997	0.262997	0.481457	0.999978	1	4.67654	1.00058	0.00083521	0.998584	0.99942	1	4.67654	-1.42947	-0.515477	0.239439	0.572067	1	4.30189	1.10026	0.137851	0.605729	#N/A	1	4.30189	1.10039	0.138017	0.528776	0.958563	1	3	0.513433	2.24423	0.918658	5	0.650639	2.74038	1.13485	13	1.17902	3.68943	1.57264	64	2.44529	6.5569	3.4165	39	2.00465	5.6401	2.87912	21	1.19497	2.49359	1.75155	33	1.71038	4.04874	2.36247	31	1.71566	5.62147	3.01576	38	1.78177	6.24782	3.1199	40	1.5792	4.3336	2.27773	25	1.35519	3.41875	2.07473	25	1.34099	5.24661	2.60987	30	1.40135	5.70719	2.22078	18	0.672831	1.82629	0.8459	26	1.0405	2.60455	1.35632	26	1.37781	4.88689	2.07461	31	1.46937	5.18718	2.12881	57	2.16104	4.61115	3.31159	42	1.71035	3.59257	2.66254	39	1.78864	5.96291	3.40972	31	1.59853	5.23138	2.93388	21	0.993906	2.52078	1.72895	29	1.31108	3.34918	2.45393	24	1.38984	4.96771	2.84104	25	1.30664	4.46696	2.57494	32	0.954958	2.42751	1.20412	61	1.40286	3.59595	1.75379	20	1.22296	4.74672	1.98248	18	1.04541	3.75519	1.58588
Gm37045	1	complement(138888179..138890641)	ENSMUSG00000102365	0	#N/A	#N/A	#N/A	#N/A	#N/A	0	#N/A	#N/A	#N/A	#N/A	#N/A	0	#N/A	#N/A	#N/A	#N/A	#N/A	0	#N/A	#N/A	#N/A	#N/A	#N/A	0	#N/A	#N/A	#N/A	#N/A	#N/A	0	#N/A	#N/A	#N/A	#N/A	#N/A	0	#N/A	#N/A	#N/A	#N/A	#N/A	0	#N/A	#N/A	#N/A	#N/A	#N/A	0	#N/A	#N/A	#N/A	#N/A	#N/A	0	#N/A	#N/A	#N/A	#N/A	#N/A	0	#N/A	#N/A	#N/A	#N/A	#N/A	0	#N/A	#N/A	#N/A	#N/A	#N/A	0	#N/A	#N/A	#N/A	#N/A	#N/A	0	#N/A	#N/A	#N/A	#N/A	#N/A	0	0	0	0	0	0	0	0	0	0	0	0	0	0	0	0	0	0	0	0	0	0	0	0	0	0	0	0	0	0	0	0	0	0	0	0	0	0	0	0	0	0	0	0	0	0	0	0	0	0	0	0	0	0	0	0	0	0	0	0	0	0	0	0	0	0	0	0	0	0	0	0	0	0	0	0	0	0	0	0	0	0	0	0	0	0	0	0	0	0	0	0	0	0	0	0	0	0	0	0	0	0	0	0	0	0	0	0	0	0	0	0	0	0	0	0
Dennd1b	1	138891173..139106698	ENSMUSG00000056268	6.78774	1.46205	0.547988	0.0231409	0.110674	1	8.65247	1.57659	0.656811	0.00642398	0.0382252	1	7.36153	1.27821	0.354129	0.141701	0.561491	1	6.58757	1.59782	0.676106	0.00572086	0.0330771	1	7.35647	1.80661	0.853286	0.000493356	0.00313457	1	8.41098	1.49192	0.577171	0.0182412	0.165028	1	6.68765	1.54074	0.623627	0.00077979	0.00570394	1	8.00447	1.71595	0.779007	2.70287e-05	0.000272705	0.473894	7.88625	1.38706	0.472035	0.0109184	0.0993576	1	6.78774	1.07078	0.0986613	0.677681	0.999978	1	8.65247	1.07052	0.0983088	0.728562	0.927935	1	8.65247	-1.0906	-0.125123	0.669408	0.873052	1	7.60058	1.10866	0.148819	0.367389	0.99992	1	7.60058	1.1119	0.153021	0.254341	0.89837	1	113	1.68373	7.35963	34.6028	123	1.3935	5.86917	27.9172	260	2.05298	6.42422	31.4528	542	1.80294	4.83447	28.9335	388	1.73635	4.88523	28.6436	503	2.49193	5.20001	41.9537	686	3.09552	7.32759	49.1106	472	2.27427	7.4518	45.9173	501	2.04521	7.17156	41.1334	911	3.13131	8.59288	51.8753	616	2.90718	7.33397	51.1213	417	1.94739	7.61913	43.5327	668	2.71665	11.0639	49.4495	883	2.87359	7.79989	41.4961	880	3.06606	7.6749	45.9064	414	1.91006	6.77471	33.0342	494	2.03857	7.1966	33.9236	813	2.68355	5.72606	47.2337	748	2.65197	5.57042	47.4185	600	2.39574	7.98686	52.4572	481	2.15941	7.06693	45.5224	784	3.23052	8.19336	64.5475	658	2.58994	6.61603	55.6789	414	2.0873	7.46065	49.0079	460	2.09316	7.15585	47.3789	1344	3.49192	8.87649	50.5729	1887	3.77821	9.68472	54.2526	388	2.0656	8.01726	38.4601	389	1.96695	7.06546	34.2726
Gm37470	1	138957923..138960720	ENSMUSG00000102157	0	#N/A	#N/A	#N/A	#N/A	#N/A	0	#N/A	#N/A	#N/A	#N/A	#N/A	0	#N/A	#N/A	#N/A	#N/A	#N/A	0	#N/A	#N/A	#N/A	#N/A	#N/A	0	#N/A	#N/A	#N/A	#N/A	#N/A	0	#N/A	#N/A	#N/A	#N/A	#N/A	0	#N/A	#N/A	#N/A	#N/A	#N/A	0	#N/A	#N/A	#N/A	#N/A	#N/A	0	#N/A	#N/A	#N/A	#N/A	#N/A	0	#N/A	#N/A	#N/A	#N/A	#N/A	0	#N/A	#N/A	#N/A	#N/A	#N/A	0	#N/A	#N/A	#N/A	#N/A	#N/A	0	#N/A	#N/A	#N/A	#N/A	#N/A	0	#N/A	#N/A	#N/A	#N/A	#N/A	0	0	0	0	0	0	0	0	0	0	0	0	0	0	0	0	0	0	0	0	0	0	0	0	0	0	0	0	0	0	0	0	0	0	0	0	0	0	0	0	0	0	0	0	0	0	0	0	0	0	0	0	0	0	0	0	0	0	0	0	0	0	0	0	0	0	0	0	0	0	0	0	0	0	0	0	0	0	0	0	0	0	0	0	0	0	0	0	0	0	0	0	0	0	0	0	0	0	0	0	0	0	0	0	0	0	0	0	0	0	0	0	0	0	0	0
Gm43544	1	138997951..139000422	ENSMUSG00000105936	0	#N/A	#N/A	#N/A	#N/A	#N/A	0	#N/A	#N/A	#N/A	#N/A	#N/A	0	#N/A	#N/A	#N/A	#N/A	#N/A	0	#N/A	#N/A	#N/A	#N/A	#N/A	0	#N/A	#N/A	#N/A	#N/A	#N/A	0	#N/A	#N/A	#N/A	#N/A	#N/A	0	#N/A	#N/A	#N/A	#N/A	#N/A	0	#N/A	#N/A	#N/A	#N/A	#N/A	0	#N/A	#N/A	#N/A	#N/A	#N/A	0	#N/A	#N/A	#N/A	#N/A	#N/A	0	#N/A	#N/A	#N/A	#N/A	#N/A	0	#N/A	#N/A	#N/A	#N/A	#N/A	0	#N/A	#N/A	#N/A	#N/A	#N/A	0	#N/A	#N/A	#N/A	#N/A	#N/A	0	0	0	0	0	0	0	0	0	0	0	0	0	0	0	0	0	0	0	0	0	0	0	0	0	0	0	0	0	0	0	0	0	0	0	0	0	0	0	0	0	0	0	0	0	0	0	0	0	0	0	0	0	0	0	0	0	0	0	0	0	0	0	0	0	0	0	0	0	0	0	0	0	0	0	0	0	0	0	0	0	0	0	0	0	0	0	0	0	0	0	0	0	0	0	0	0	0	0	0	0	0	0	0	0	0	0	0	0	0	0	0	0	0	0	0
Gm37655	1	complement(139010600..139014722)	ENSMUSG00000102451	0	#N/A	#N/A	#N/A	#N/A	#N/A	0	#N/A	#N/A	#N/A	#N/A	#N/A	0	#N/A	#N/A	#N/A	#N/A	#N/A	0	#N/A	#N/A	#N/A	#N/A	#N/A	0	#N/A	#N/A	#N/A	#N/A	#N/A	0	#N/A	#N/A	#N/A	#N/A	#N/A	0	#N/A	#N/A	#N/A	#N/A	#N/A	0	#N/A	#N/A	#N/A	#N/A	#N/A	0	#N/A	#N/A	#N/A	#N/A	#N/A	0	#N/A	#N/A	#N/A	#N/A	#N/A	0	#N/A	#N/A	#N/A	#N/A	#N/A	0	#N/A	#N/A	#N/A	#N/A	#N/A	0	#N/A	#N/A	#N/A	#N/A	#N/A	0	#N/A	#N/A	#N/A	#N/A	#N/A	0	0	0	0	0	0	0	0	0	0	0	0	0	0	0	0	0	0	0	0	0	0	0	0	0	0	0	0	0	0	0	0	0	0	0	0	0	0	0	0	0	0	0	0	0	0	0	0	0	0	0	0	0	0	0	0	0	0	0	0	0	0	0	0	0	0	0	0	0	0	0	0	0	0	0	0	0	0	0	0	0	0	0	0	0	0	0	0	0	0	0	0	0	0	0	0	0	0	0	0	0	0	0	0	0	0	0	0	0	0	0	0	0	0	0	0
Gm37718	1	139082890..139085520	ENSMUSG00000102243	0	#N/A	#N/A	#N/A	#N/A	#N/A	0	#N/A	#N/A	#N/A	#N/A	#N/A	0	#N/A	#N/A	#N/A	#N/A	#N/A	0	#N/A	#N/A	#N/A	#N/A	#N/A	0	#N/A	#N/A	#N/A	#N/A	#N/A	0	#N/A	#N/A	#N/A	#N/A	#N/A	0	#N/A	#N/A	#N/A	#N/A	#N/A	0	#N/A	#N/A	#N/A	#N/A	#N/A	0	#N/A	#N/A	#N/A	#N/A	#N/A	0	#N/A	#N/A	#N/A	#N/A	#N/A	0	#N/A	#N/A	#N/A	#N/A	#N/A	0	#N/A	#N/A	#N/A	#N/A	#N/A	0	#N/A	#N/A	#N/A	#N/A	#N/A	0	#N/A	#N/A	#N/A	#N/A	#N/A	0	0	0	0	0	0	0	0	0	0	0	0	0	0	0	0	0	0	0	0	0	0	0	0	0	0	0	0	0	0	0	0	0	0	0	0	0	0	0	0	0	0	0	0	0	0	0	0	0	0	0	0	0	0	0	0	0	0	0	0	0	0	0	0	0	0	0	0	0	0	0	0	0	0	0	0	0	0	0	0	0	0	0	0	0	0	0	0	0	0	0	0	0	0	0	0	0	0	0	0	0	0	0	0	0	0	0	0	0	0	0	0	0	0	0	0
Crb1	1	complement(139124794..139304838)	ENSMUSG00000063681	0	#N/A	#N/A	#N/A	#N/A	#N/A	0	#N/A	#N/A	#N/A	#N/A	#N/A	0	#N/A	#N/A	#N/A	#N/A	#N/A	0	#N/A	#N/A	#N/A	#N/A	#N/A	0	#N/A	#N/A	#N/A	#N/A	#N/A	0	#N/A	#N/A	#N/A	#N/A	#N/A	0	#N/A	#N/A	#N/A	#N/A	#N/A	0	#N/A	#N/A	#N/A	#N/A	#N/A	0	#N/A	#N/A	#N/A	#N/A	#N/A	0	#N/A	#N/A	#N/A	#N/A	#N/A	0	#N/A	#N/A	#N/A	#N/A	#N/A	0	#N/A	#N/A	#N/A	#N/A	#N/A	0	#N/A	#N/A	#N/A	#N/A	#N/A	0	#N/A	#N/A	#N/A	#N/A	#N/A	0	0	0	0	0	0	0	0	0	0	0	0	0	0	0	0	0	0	0	0	0	0	0	0	0	0	0	0	0	0	0	0	0	0	0	0	0	0	0	0	0	0	0	0	0	0	0	0	0	0	0	0	0	0	0	0	0	0	0	0	0	0	0	0	0	0	0	0	0	0	0	0	0	0	0	0	0	0	0	0	0	0	0	0	0	0	0	0	0	0	0	0	0	0	0	0	0	0	0	0	0	0	0	0	0	0	0	0	0	0	0	0	0	0	0	0
Zbtb41	1	139350026..139380743	ENSMUSG00000033964	9.28577	1.41447	0.500266	0.0508323	0.187742	1	12.4262	1.62538	0.700781	0.00614676	0.0370014	1	12.6507	1.54389	0.626571	0.0142014	0.189197	1	8.26804	1.29104	0.368539	0.146982	0.336324	1	8.26804	1.33448	0.416274	0.102063	0.224059	1	13.642	1.70926	0.773373	0.00226936	0.043769	1	8.36942	1.36464	0.448524	0.0256365	0.0892518	1	10.0608	1.50931	0.593887	0.00312749	0.0149691	1	13.1463	1.63176	0.706429	0.000427082	0.0102003	1	9.28577	-1.11705	-0.159695	0.49798	0.999978	1	12.4262	-1.30534	-0.38443	0.195128	0.602399	1	13.642	1.01445	0.020698	0.947717	0.985876	1	11.4542	-1.08322	-0.115329	0.506509	0.99992	1	11.4542	-1.08878	-0.122718	0.399091	0.937668	1	118	2.57727	11.2653	36.1339	109	1.81014	7.62399	24.7396	219	2.53477	7.93187	26.4929	591	2.88173	7.72718	31.5492	368	2.414	6.79181	27.1671	549	3.9868	8.31943	45.7904	584	3.86284	9.14396	41.8085	378	2.66979	8.74773	36.7728	521	3.11761	10.932	42.7754	988	4.97794	13.6603	56.2599	682	4.71802	11.9022	56.5985	411	2.81348	11.0077	42.9063	541	3.22506	13.1345	40.0482	1091	5.20444	14.1266	51.2709	1026	5.23998	13.1166	53.5226	494	3.34086	11.8495	39.4176	539	3.26041	11.51	37.0138	729	3.5272	7.52623	42.3534	600	3.11819	6.54971	38.0363	397	2.32361	7.7464	34.7092	371	2.44146	7.98995	35.1119	595	3.59384	9.11481	48.987	450	2.59634	6.63237	38.0782	305	2.25408	8.05676	36.1049	306	2.04104	6.97765	31.5173	1514	5.76601	14.6572	56.9698	2225	6.53023	16.739	63.9704	402	3.13707	12.176	39.8479	413	3.06111	10.9958	36.3871
Aspm	1	139382510..139421829	ENSMUSG00000033952	0.317079	1.68889	0.756073	0.128069	0.33474	1	0.534337	2.49595	1.31959	0.00673518	0.0394816	1	0.237959	1.04263	0.0602288	0.90449	0.979425	1	0.230442	1.0891	0.123132	0.79571	0.899282	1	0.230442	1.47285	0.558609	0.238442	0.405206	1	0.461976	2.04322	1.03085	0.0229773	0.190442	1	0.243853	1.39532	0.480596	0.28691	0.485451	1	0.38218	2.03807	1.0272	0.0216198	0.0702422	1	0.349967	1.54409	0.626758	0.160096	0.462872	1	0.317079	-1.56867	-0.64954	0.160323	0.999978	1	0.534337	-1.82118	-0.864871	0.121799	0.482833	1	0.534337	-1.25889	-0.332155	0.518898	0.796094	1	0.363125	-1.16107	-0.215454	0.500634	#N/A	1	0.363125	-1.12889	-0.17491	0.557603	0.960913	1	4	0.0743533	0.325001	1.22488	2	0.0282669	0.119055	0.453938	10	0.0985048	0.308243	1.20972	19	0.0788464	0.211422	1.01427	12	0.0669937	0.188487	0.885884	15	0.0927055	0.193453	1.2511	31	0.174509	0.413091	2.21929	20	0.12022	0.393909	1.94565	15	0.0763902	0.267864	1.23154	92	0.394496	1.08257	5.23878	16	0.0942014	0.237643	1.32782	15	0.0873886	0.341906	1.56592	23	0.116689	0.475233	1.7026	27	0.109616	0.297535	1.26885	23	0.0999706	0.250245	1.19983	10	0.0575563	0.204144	0.797927	11	0.056629	0.199912	0.755383	22	0.0905916	0.193301	1.27816	19	0.0840362	0.176517	1.20448	10	0.0498121	0.166062	0.874287	8	0.0448051	0.14663	0.75713	20	0.10281	0.260749	1.64662	23	0.112938	0.2885	1.94622	7	0.044028	0.15737	0.828636	11	0.0624432	0.213473	1.13297	82	0.265782	0.67562	3.08555	49	0.122393	0.313731	1.40879	21	0.13947	0.541328	2.08161	14	0.0883118	0.317224	1.23346
F13b	1	139429440..139451490	ENSMUSG00000026368	232.919	1.27092	0.345877	0.283131	0.530587	1	232.919	-1.03602	-0.0510534	0.87414	0.937474	1	281.122	1.24433	0.315365	0.327682	0.760097	1	232.919	1.4598	0.545768	0.075744	0.21847	1	232.919	1.29995	0.37846	0.218257	0.380936	1	256.396	1.15082	0.202656	0.509627	0.820583	1	232.919	1.3794	0.464044	0.0890055	0.220744	1	232.919	1.14842	0.199647	0.464427	0.63031	1	268.759	1.20506	0.269107	0.32399	0.655457	1	227.432	1.1249	0.169799	0.596335	0.999978	1	206.282	1.26118	0.334778	0.326212	0.734937	1	256.396	1.15318	0.205621	0.554276	0.816557	1	235.515	1.09774	0.13454	0.554319	0.99992	1	235.515	1.09991	0.13738	0.491134	0.955034	1	785	60.5386	264.616	240.382	1275	74.762	314.884	289.386	1953	79.8146	249.758	236.259	3540	60.9473	163.426	188.975	2638	61.1012	171.908	194.747	5553	142.385	297.121	463.159	4676	109.208	258.512	334.754	2216	55.2636	181.075	215.578	2160	45.6376	160.029	177.341	5018	89.2706	244.974	285.741	3600	87.9351	221.835	298.761	1848	44.6671	174.759	192.922	1906	40.1189	163.389	141.094	7439	125.299	340.104	349.592	7991	144.101	360.712	416.861	2482	59.2677	210.214	198.045	2831	60.4656	213.457	194.408	7851	134.126	286.194	456.127	7060	129.551	272.12	447.56	2455	50.7352	169.14	214.638	2397	55.6965	182.273	226.855	4880	104.075	263.958	401.775	4159	84.727	216.436	351.928	1885	49.1886	175.815	223.14	2098	49.4106	168.919	216.089	9497	127.709	324.637	357.359	11415	118.293	303.222	328.19	1786	49.2113	191.005	177.036	2199	57.5491	206.721	193.741
Cfhr1	1	complement(139474791..139488010)	ENSMUSG00000057037	148.313	1.14432	0.194485	0.504505	0.726712	1	148.313	-1.32598	-0.407058	0.162744	0.350726	1	194.121	1.26889	0.343564	0.23812	0.683244	1	148.313	1.3473	0.430068	0.127332	0.3094	1	148.313	-1.12789	-0.173622	0.538768	0.688579	1	158.035	1.03551	0.0503471	0.858354	0.96478	1	148.313	1.25651	0.329417	0.132984	0.293132	1	148.313	-1.19788	-0.260486	0.235243	0.40161	1	176.078	1.15874	0.212556	0.332223	0.662488	1	144.721	1.15172	0.203789	0.424277	0.999978	1	108.41	1.09284	0.12808	0.668454	0.909733	1	158.035	1.32777	0.409	0.188718	0.508512	1	147.602	1.00781	0.0112241	0.952955	0.99992	1	147.602	1.01383	0.0198137	0.894031	0.993914	1	388	36.8644	161.135	118.813	301	21.7445	91.584	68.3177	849	42.7464	133.763	102.705	3235	68.6179	183.995	172.693	2131	60.8094	171.087	157.318	1902	60.0841	125.38	158.64	1806	51.9647	123.009	129.291	1545	47.469	155.535	150.301	1722	44.8244	157.178	141.381	2265	49.643	136.229	128.976	1053	31.6884	79.9407	87.3875	961	28.6168	111.963	100.324	999	25.9062	105.506	73.9521	3757	77.9628	211.617	176.558	3665	81.4242	203.82	191.19	1855	54.5723	193.56	148.015	1803	47.4435	167.486	123.814	3240	68.1938	145.51	188.237	2734	61.8082	129.827	173.319	1808	46.0329	153.463	158.071	1602	45.8601	150.082	151.615	1189	31.2407	79.2336	97.8916	1312	32.929	84.1176	111.019	922	29.6413	105.947	109.143	1189	34.4992	117.941	122.464	3873	64.1644	163.106	145.736	3368	42.9999	110.222	96.8325	1294	43.9268	170.494	128.267	1626	52.4259	188.318	143.258
Cfhr4	1	complement(139625361..139708981)	ENSMUSG00000070594	236.138	1.21212	0.277527	0.343306	0.589654	1	236.138	-1.12901	-0.175055	0.550079	0.732612	1	263.107	1.13371	0.181053	0.536371	0.872609	1	236.138	1.36056	0.4442	0.0930739	0.251919	1	236.138	1.16492	0.220235	0.405197	0.575192	1	236.138	-1.15149	-0.203503	0.441756	0.776234	1	236.138	1.2986	0.376953	0.0936217	0.228265	1	236.138	1.04171	0.0589578	0.793183	0.877302	1	236.138	1.00758	0.0108881	0.961376	0.98806	1	224.11	1.09821	0.135151	0.605893	0.999978	1	191.495	1.22674	0.294834	0.360896	0.759201	1	201.427	-1.05312	-0.0746762	0.814998	0.934369	1	226.237	1.02604	0.037081	0.859824	0.99992	1	226.237	1.01699	0.0243011	0.88155	0.993315	1	1068	61.4818	268.739	327.042	1433	62.7234	264.18	325.247	3162	96.4615	301.85	382.514	4619	59.3624	159.177	246.575	3839	66.3752	186.747	283.409	5348	102.362	213.604	446.06	5695	99.2852	235.024	407.704	3617	67.3334	220.622	351.871	4108	64.7906	227.189	337.277	5891	78.2311	214.68	335.453	3812	69.5065	175.345	316.354	2842	51.277	200.62	296.691	2740	43.0516	175.333	202.832	8752	110.041	298.687	411.295	8422	113.369	283.784	439.345	4419	78.7685	279.38	352.604	3386	53.9844	190.576	232.521	8014	102.2	218.07	465.597	7382	101.117	212.394	467.973	4780	73.7391	245.83	417.909	3748	65.0088	212.749	354.715	4444	70.7478	179.433	365.879	5239	79.6698	203.517	443.315	2630	51.2297	183.111	311.331	3250	57.1361	195.33	334.742	8490	85.2226	216.636	319.467	7635	59.0616	151.393	219.512	2936	60.3881	234.386	291.028	2897	56.5945	203.292	255.238
Cfhr2	1	complement(139731905..139786456)	ENSMUSG00000033898	620.531	1.09637	0.132735	0.674632	0.845475	1	620.531	-1.39846	-0.483835	0.126012	0.299809	1	620.531	-1.21925	-0.285994	0.365724	0.787078	1	620.531	1.22955	0.298131	0.30526	0.528257	1	620.531	-1.06906	-0.0963458	0.740459	0.843547	1	620.531	-1.2427	-0.313474	0.281085	0.659542	1	620.531	1.17407	0.231521	0.311593	0.50965	1	620.531	-1.19149	-0.252772	0.269334	0.440357	1	620.531	-1.22424	-0.291888	0.202069	0.520299	1	545.881	1.09661	0.13305	0.637189	0.999978	1	420.656	1.21769	0.284146	0.405517	0.786604	1	500.455	1.08788	0.121513	0.716696	0.893607	1	493.979	1.10035	0.137967	0.528173	0.99992	1	493.979	1.09987	0.137335	0.389592	0.937662	1	1813	143.003	625.071	555.176	2211	132.6	558.489	501.829	4930	206.068	644.834	596.393	13354	235.151	630.543	712.874	9658	228.795	643.716	712.989	9935	260.549	543.699	828.648	9747	232.827	551.14	697.786	6794	173.292	567.804	660.937	6874	148.547	520.882	564.373	8376	152.405	418.226	476.956	5835	145.776	367.75	484.241	5164	127.661	499.47	539.096	4530	97.5234	397.177	335.338	11381	196.065	532.185	534.844	12262	226.159	566.116	639.663	5720	139.7	495.496	456.414	6066	132.512	467.797	416.56	14744	257.625	549.712	856.597	14403	270.317	567.797	913.06	7447	157.407	524.759	651.082	6507	154.641	506.082	615.831	7525	164.141	416.3	619.541	7121	148.374	379.024	602.567	4445	118.634	424.035	526.184	5384	129.69	443.366	554.539	15254	209.799	533.31	573.988	16849	178.584	457.766	484.421	4710	132.736	515.192	466.874	5154	137.957	495.552	454.09
Cfh	1	complement(140012446..140111502)	ENSMUSG00000026365	583.715	1.49148	0.57674	0.112263	0.309354	1	707.325	1.56521	0.646353	0.0751073	0.215734	1	1311.44	2.6898	1.4275	8.46061e-05	0.00530343	1	638.575	1.84637	0.884692	0.00575765	0.0331844	1	580.755	1.68593	0.753547	0.0186798	0.0625081	1	899.387	1.85427	0.890851	0.0054269	0.079439	1	611.145	1.68469	0.752483	0.00559331	0.0278209	1	644.04	1.65369	0.725692	0.00753902	0.0304522	1	1105.41	2.28866	1.1945	1.09042e-05	0.000540624	0.191184	638.575	1.21046	0.275554	0.341804	0.999978	1	707.325	1.00693	0.00996784	0.979246	0.996357	1	899.387	1.14677	0.19758	0.595993	0.838411	1	867.492	-1.08997	-0.124293	0.602604	0.99992	1	867.492	-1.05232	-0.0735734	0.69291	0.982657	1	5221	172.188	752.638	1598.77	5754	144.287	607.71	1305.98	9840	171.973	538.142	1190.37	15205	111.95	300.186	811.685	11519	114.097	321.013	850.374	22191	243.332	507.771	1850.88	28677	286.416	677.993	2052.98	15665	167.065	547.399	1523.93	18991	171.594	601.698	1559.21	48197	366.677	1006.22	2744.49	24310	253.94	640.616	2017.46	14271	147.512	577.137	1489.82	16512	148.632	605.322	1222.32	76161	548.595	1489.07	3579.14	78677	606.737	1518.77	4104.29	37347	381.379	1352.7	2980.02	27453	250.752	885.207	1885.23	41925	306.3	653.572	2435.76	33368	261.849	550.011	2115.32	26017	229.932	766.544	2274.63	17964	178.504	584.176	1700.14	24380	222.354	563.942	2007.23	27521	239.763	612.478	2328.78	13499	150.64	538.434	1597.97	17663	177.895	608.166	1819.25	69411	399.161	1014.67	2611.84	70614	312.939	802.16	2030.2	17128	201.825	783.35	1697.8	24809	277.657	997.367	2185.78
Kcnt2	1	140173896..140539805	ENSMUSG00000052726	1.90031	3.64392	1.86549	7.94088e-05	0.00131864	1	3.40331	6.02586	2.59117	3.36605e-08	1.50035e-06	0.000573138	2.93877	4.70919	2.23548	1.91599e-06	0.00022483	0.0326235	1.74738	3.90386	1.9649	3.45708e-06	6.55936e-05	0.05867	2.32539	5.10507	2.35193	2.73409e-08	5.46466e-07	0.000464003	4.05963	6.69747	2.74362	6.14964e-11	1.61238e-08	1.04365e-06	1.82384	3.81013	1.92984	6.16963e-07	1.26737e-05	0.0108172	2.86435	5.6782	2.50543	8.48058e-11	3.25811e-09	1.4869e-06	3.4992	5.73519	2.51984	5.91757e-11	1.41805e-08	1.03753e-06	1.90031	1.05299	0.0744964	0.834815	0.999978	1	3.40331	-1.25234	-0.324625	0.407682	0.787186	1	4.05963	1.07311	0.101803	0.816682	0.935119	1	2.74746	1.0724	0.100848	0.702552	#N/A	1	2.74746	1.0717	0.0999069	0.667777	0.979748	1	9	0.276537	1.20875	2.75598	2	0.0467249	0.196797	0.453938	4	0.0651309	0.203809	0.483889	48	0.329261	0.882891	2.56237	22	0.203023	0.571206	1.62412	35	0.357563	0.746142	2.91924	121	1.12593	2.66526	8.66237	48	0.476934	1.56271	4.66956	89	0.749215	2.62714	7.30713	274	1.94212	5.32951	15.6024	155	1.50848	3.80546	12.8633	69	0.664481	2.59977	7.20325	55	0.46125	1.8785	4.07144	222	1.48982	4.04387	10.4328	198	1.42259	3.561	10.3289	58	0.551812	1.9572	4.62798	73	0.621211	2.19301	5.013	138	0.939322	2.00429	8.01752	90	0.657999	1.38212	5.70544	54	0.44463	1.4823	4.72115	70	0.648045	2.1208	6.62489	104	0.883705	2.24128	8.56243	89	0.722388	1.84535	7.53103	73	0.758968	2.71279	8.64149	78	0.731909	2.50216	8.03381	401	2.14846	5.46139	15.0891	549	2.26675	5.81038	15.7842	48	0.526953	2.04528	4.75796	78	0.813308	2.92148	6.87214
Gm37777	1	140194225..140197590	ENSMUSG00000102698	0	#N/A	#N/A	#N/A	#N/A	#N/A	0	#N/A	#N/A	#N/A	#N/A	#N/A	0	#N/A	#N/A	#N/A	#N/A	#N/A	0	#N/A	#N/A	#N/A	#N/A	#N/A	0	#N/A	#N/A	#N/A	#N/A	#N/A	0	#N/A	#N/A	#N/A	#N/A	#N/A	0	#N/A	#N/A	#N/A	#N/A	#N/A	0	#N/A	#N/A	#N/A	#N/A	#N/A	0	#N/A	#N/A	#N/A	#N/A	#N/A	0	#N/A	#N/A	#N/A	#N/A	#N/A	0	#N/A	#N/A	#N/A	#N/A	#N/A	0	#N/A	#N/A	#N/A	#N/A	#N/A	0	#N/A	#N/A	#N/A	#N/A	#N/A	0	#N/A	#N/A	#N/A	#N/A	#N/A	0	0	0	0	0	0	0	0	0	0	0	0	0	0	0	0	0	0	0	0	0	0	0	0	0	0	0	0	0	0	0	0	0	0	0	0	0	0	0	0	0	0	0	0	0	0	0	0	0	0	0	0	0	0	0	0	0	0	0	0	0	0	0	0	0	0	0	0	0	0	0	0	0	0	0	0	0	0	0	0	0	0	0	0	0	0	0	0	0	0	0	0	0	0	0	0	0	0	0	0	0	0	0	0	0	0	0	0	0	0	0	0	0	0	0	0
Gm37371	1	140751065..140751456	ENSMUSG00000102500	0	#N/A	#N/A	#N/A	#N/A	#N/A	0	#N/A	#N/A	#N/A	#N/A	#N/A	0	#N/A	#N/A	#N/A	#N/A	#N/A	0	#N/A	#N/A	#N/A	#N/A	#N/A	0	#N/A	#N/A	#N/A	#N/A	#N/A	0	#N/A	#N/A	#N/A	#N/A	#N/A	0	#N/A	#N/A	#N/A	#N/A	#N/A	0	#N/A	#N/A	#N/A	#N/A	#N/A	0	#N/A	#N/A	#N/A	#N/A	#N/A	0	#N/A	#N/A	#N/A	#N/A	#N/A	0	#N/A	#N/A	#N/A	#N/A	#N/A	0	#N/A	#N/A	#N/A	#N/A	#N/A	0	#N/A	#N/A	#N/A	#N/A	#N/A	0	#N/A	#N/A	#N/A	#N/A	#N/A	0	0	0	0	0	0	0	0	0	0	0	0	0	0	0	0	0	0	0	0	0	0	0	0	0	0	0	0	0	0	0	0	0	0	0	0	0	0	0	0	0	0	0	0	0	0	0	0	0	0	0	0	0	0	0	0	0	0	0	0	0	0	0	0	0	0	0	0	0	0	0	0	0	0	0	0	0	0	0	0	0	0	0	0	0	0	0	0	0	0	0	0	0	0	0	0	0	0	0	0	0	0	0	0	0	0	0	0	0	0	0	0	0	0	0	0
Gm37599	1	141284527..141285015	ENSMUSG00000102740	0	#N/A	#N/A	#N/A	#N/A	#N/A	0	#N/A	#N/A	#N/A	#N/A	#N/A	0	#N/A	#N/A	#N/A	#N/A	#N/A	0	#N/A	#N/A	#N/A	#N/A	#N/A	0	#N/A	#N/A	#N/A	#N/A	#N/A	0	#N/A	#N/A	#N/A	#N/A	#N/A	0	#N/A	#N/A	#N/A	#N/A	#N/A	0	#N/A	#N/A	#N/A	#N/A	#N/A	0	#N/A	#N/A	#N/A	#N/A	#N/A	0	#N/A	#N/A	#N/A	#N/A	#N/A	0	#N/A	#N/A	#N/A	#N/A	#N/A	0	#N/A	#N/A	#N/A	#N/A	#N/A	0	#N/A	#N/A	#N/A	#N/A	#N/A	0	#N/A	#N/A	#N/A	#N/A	#N/A	0	0	0	0	0	0	0	0	0	0	0	0	0	0	0	0	0	0	0	0	0	0	0	0	0	0	0	0	0	0	0	0	0	0	0	0	0	0	0	0	0	0	0	0	0	0	0	0	0	0	0	0	0	0	0	0	0	0	0	0	0	0	0	0	0	0	0	0	0	0	0	0	0	0	0	0	0	0	0	0	0	0	0	0	0	0	0	0	0	0	0	0	0	0	0	0	0	0	0	0	0	0	0	0	0	0	0	0	0	0	0	0	0	0	0	0
Gm37142	1	complement(141347775..141350884)	ENSMUSG00000104147	0	#N/A	#N/A	#N/A	#N/A	#N/A	0	#N/A	#N/A	#N/A	#N/A	#N/A	0	#N/A	#N/A	#N/A	#N/A	#N/A	0	#N/A	#N/A	#N/A	#N/A	#N/A	0	#N/A	#N/A	#N/A	#N/A	#N/A	0	#N/A	#N/A	#N/A	#N/A	#N/A	0	#N/A	#N/A	#N/A	#N/A	#N/A	0	#N/A	#N/A	#N/A	#N/A	#N/A	0	#N/A	#N/A	#N/A	#N/A	#N/A	0	#N/A	#N/A	#N/A	#N/A	#N/A	0	#N/A	#N/A	#N/A	#N/A	#N/A	0	#N/A	#N/A	#N/A	#N/A	#N/A	0	#N/A	#N/A	#N/A	#N/A	#N/A	0	#N/A	#N/A	#N/A	#N/A	#N/A	0	0	0	0	0	0	0	0	0	0	0	0	0	0	0	0	0	0	0	0	0	0	0	0	0	0	0	0	0	0	0	0	0	0	0	0	0	0	0	0	0	0	0	0	0	0	0	0	0	0	0	0	0	0	0	0	0	0	0	0	0	0	0	0	0	0	0	0	0	0	0	0	0	0	0	0	0	0	0	0	0	0	0	0	0	0	0	0	0	0	0	0	0	0	0	0	0	0	0	0	0	0	0	0	0	0	0	0	0	0	0	0	0	0	0	0
Gm37604	1	141473944..141475215	ENSMUSG00000103858	0	#N/A	#N/A	#N/A	#N/A	#N/A	0	#N/A	#N/A	#N/A	#N/A	#N/A	0	#N/A	#N/A	#N/A	#N/A	#N/A	0	#N/A	#N/A	#N/A	#N/A	#N/A	0	#N/A	#N/A	#N/A	#N/A	#N/A	0	#N/A	#N/A	#N/A	#N/A	#N/A	0	#N/A	#N/A	#N/A	#N/A	#N/A	0	#N/A	#N/A	#N/A	#N/A	#N/A	0	#N/A	#N/A	#N/A	#N/A	#N/A	0	#N/A	#N/A	#N/A	#N/A	#N/A	0	#N/A	#N/A	#N/A	#N/A	#N/A	0	#N/A	#N/A	#N/A	#N/A	#N/A	0	#N/A	#N/A	#N/A	#N/A	#N/A	0	#N/A	#N/A	#N/A	#N/A	#N/A	0	0	0	0	0	0	0	0	0	0	0	0	0	0	0	0	0	0	0	0	0	0	0	0	0	0	0	0	0	0	0	0	0	0	0	0	0	0	0	0	0	0	0	0	0	0	0	0	0	0	0	0	0	0	0	0	0	0	0	0	0	0	0	0	0	0	0	0	0	0	0	0	0	0	0	0	0	0	0	0	0	0	0	0	0	0	0	0	0	0	0	0	0	0	0	0	0	0	0	0	0	0	0	0	0	0	0	0	0	0	0	0	0	0	0	0
Gm37796	1	142682931..142683064	ENSMUSG00000102818	0	#N/A	#N/A	#N/A	#N/A	#N/A	0	#N/A	#N/A	#N/A	#N/A	#N/A	0	#N/A	#N/A	#N/A	#N/A	#N/A	0	#N/A	#N/A	#N/A	#N/A	#N/A	0	#N/A	#N/A	#N/A	#N/A	#N/A	0	#N/A	#N/A	#N/A	#N/A	#N/A	0	#N/A	#N/A	#N/A	#N/A	#N/A	0	#N/A	#N/A	#N/A	#N/A	#N/A	0	#N/A	#N/A	#N/A	#N/A	#N/A	0	#N/A	#N/A	#N/A	#N/A	#N/A	0	#N/A	#N/A	#N/A	#N/A	#N/A	0	#N/A	#N/A	#N/A	#N/A	#N/A	0	#N/A	#N/A	#N/A	#N/A	#N/A	0	#N/A	#N/A	#N/A	#N/A	#N/A	0	0	0	0	0	0	0	0	0	0	0	0	0	0	0	0	0	0	0	0	0	0	0	0	0	0	0	0	0	0	0	0	0	0	0	0	0	0	0	0	0	0	0	0	0	0	0	0	0	0	0	0	0	0	0	0	0	0	0	0	0	0	0	0	0	0	0	0	0	0	0	0	0	0	0	0	0	0	0	0	0	0	0	0	0	0	0	0	0	0	0	0	0	0	0	0	0	0	0	0	0	0	0	0	0	0	0	0	0	0	0	0	0	0	0	0
Cdc73	1	complement(143474538..143578631)	ENSMUSG00000026361	5.63801	1.4761	0.561788	0.0275694	0.125388	1	7.68366	1.73359	0.793761	0.00181212	0.0143392	1	5.68612	1.214	0.279764	0.272103	0.717951	1	4.93474	1.47068	0.556486	0.0497266	0.163597	1	6.08187	1.84854	0.886385	0.00177703	0.00928056	1	5.49134	1.19672	0.259085	0.361019	0.728516	1	5.28637	1.48576	0.571199	0.0072014	0.0338681	1	6.88276	1.82218	0.865666	4.5938e-05	0.000430063	0.805432	5.58873	1.21165	0.276972	0.192423	0.508297	1	5.63801	-1.01899	-0.0271359	0.91042	0.999978	1	7.68366	-1.00137	-0.00198159	0.994817	0.99843	1	7.68366	-1.49022	-0.575526	0.070053	0.305196	1	6.33593	-1.00115	-0.00165324	0.992904	0.99992	1	6.33593	-1.00282	-0.0040556	0.978611	0.999177	1	81	1.258	5.49878	24.8038	111	1.31077	5.52075	25.1936	241	1.9835	6.2068	29.1543	394	1.3661	3.6631	21.0328	250	1.16614	3.28093	18.4559	351	1.8125	3.78222	29.2758	545	2.56336	6.06788	39.0165	382	1.91852	6.28617	37.1619	430	1.82967	6.41576	35.3041	713	2.55447	7.00993	40.6005	608	2.99087	7.54511	50.4573	380	1.84971	7.23697	39.6701	518	2.19579	8.94263	38.3455	710	2.40839	6.53717	33.3661	685	2.48767	6.22708	35.7339	286	1.37536	4.8782	22.8207	336	1.44525	5.10203	23.0735	637	2.1916	4.67637	37.0084	539	1.99186	4.18388	34.1692	411	1.71054	5.70257	35.9332	338	1.58165	5.17614	31.9887	760	3.26418	8.27872	62.5716	534	2.19083	5.5965	45.1862	269	1.41364	5.0528	31.8433	333	1.57941	5.39947	34.2982	991	2.68375	6.82212	37.29	1184	2.47098	6.33389	34.0409	213	1.18194	4.58752	21.1134	223	1.17531	4.22182	19.6473
B3galt2	1	143516402..143530352	ENSMUSG00000033849	0.973637	3.57099	1.83632	3.66201e-05	0.000686398	0.62353	3.23954	10.3951	3.37783	1.19752e-14	2.13771e-12	2.03901e-10	1.48505	4.59485	2.20002	5.8959e-07	8.31609e-05	0.0100389	1.04989	4.467	2.15931	1.58598e-07	4.24046e-06	0.00269156	2.81249	12.387	3.63076	4.99545e-19	4.68967e-17	8.47778e-15	1.30887	4.16072	2.05683	5.58581e-07	4.96755e-05	0.00947968	1.01177	4.0482	2.01728	2.29712e-08	6.48797e-07	0.000402753	3.02601	11.5619	3.5313	5.37955e-23	1.1636e-20	9.43197e-19	1.39696	4.40498	2.13914	2.65971e-09	4.39555e-07	4.66327e-05	1.04989	1.19997	0.263001	0.462692	0.999978	1	3.23954	1.08977	0.124028	0.734809	0.930712	1	3.23954	-2.63556	-1.39811	0.000189016	0.00616022	1	1.89941	1.07351	0.102334	0.745417	#N/A	1	1.89941	1.05419	0.0761305	0.712797	0.98304	1	9	0.177778	0.777073	2.75598	0	0	0	0	16	0.167484	0.524093	1.93556	20	0.0881969	0.236494	1.06766	14	0.0830568	0.233681	1.03353	28	0.183894	0.383739	2.33539	83	0.496511	1.17532	5.94196	59	0.376872	1.23485	5.73967	58	0.313884	1.10064	4.76195	167	0.760968	2.08823	9.50952	229	1.43274	3.61439	19.0045	140	0.866735	3.39109	14.6153	176	0.948879	3.86443	13.0286	178	0.767938	2.08444	8.36501	167	0.771358	1.93085	8.71177	46	0.281349	0.997906	3.67046	48	0.262592	0.927008	3.29622	79	0.34569	0.737622	4.58974	84	0.394809	0.829292	5.32508	94	0.497574	1.6588	8.2183	50	0.297579	0.973861	4.73206	216	1.17992	2.99255	17.7835	222	1.1584	2.95914	18.7853	132	0.882266	3.15349	15.6257	104	0.627365	2.14476	10.7118	184	0.63376	1.61102	6.92367	194	0.514941	1.31995	5.57764	56	0.395224	1.534	5.55095	32	0.214504	0.770517	2.81934
Glrx2	1	143592076..143625414	ENSMUSG00000018196	7.05417	-1.08777	-0.121375	0.646233	0.828016	1	7.05417	-1.5049	-0.589668	0.0268092	0.106994	1	7.05417	-1.16452	-0.219739	0.403539	0.808033	1	7.05417	-1.23401	-0.303352	0.25793	0.475735	1	7.05417	-1.20975	-0.27471	0.308796	0.480343	1	7.05417	-1.46561	-0.551497	0.0396078	0.259758	1	7.05417	-1.15009	-0.201748	0.34632	0.546275	1	7.05417	-1.32874	-0.41006	0.0569376	0.14724	1	7.05417	-1.29929	-0.377723	0.0771526	0.316616	1	5.08686	-1.14961	-0.201149	0.473012	0.999978	1	4.26826	1.15919	0.213119	0.523271	0.852668	1	4.44145	-1.00036	-0.000513638	0.998824	0.999788	1	5.06839	-1.08084	-0.112149	0.537636	0.99992	1	5.06839	-1.08104	-0.112421	0.465141	0.949172	1	47	1.89515	8.28377	14.3923	56	1.71689	7.23123	12.7103	143	3.05562	9.56171	17.299	236	2.12445	5.69657	12.5983	132	1.59857	4.49758	9.74472	134	1.79649	3.74881	11.1765	160	1.95381	4.62497	11.4544	137	1.78638	5.85318	13.3277	158	1.74546	6.12048	12.9722	176	1.63709	4.49247	10.022	107	1.36655	3.44742	8.87983	85	1.07421	4.20282	8.87357	110	1.2106	4.93034	8.14288	268	2.36022	6.40641	12.5945	231	2.17802	5.45199	12.0504	136	1.698	6.02257	10.8518	140	1.56343	5.51926	9.61397	193	1.72396	3.67854	11.2129	165	1.58308	3.32524	10.46	119	1.28584	4.28671	10.404	110	1.3364	4.37352	10.4105	125	1.39386	3.53516	10.2914	141	1.50188	3.83657	11.9312	81	1.10515	3.95015	9.58851	110	1.35454	4.63072	11.3297	265	1.86322	4.73631	9.9716	360	1.9506	5	10.3503	68	0.979659	3.80238	6.74044	86	1.17678	4.22709	7.57697
Ro60	1	complement(143626528..143652806)	ENSMUSG00000018199	2.1386	1.1639	0.218964	0.501576	0.724852	1	4.23934	2.0948	1.06681	0.00093815	0.00853096	1	3.36812	1.52853	0.612141	0.0579264	0.388772	1	2.1386	1.13322	0.180424	0.540134	0.733706	1	2.1386	1.22933	0.297871	0.313964	0.485991	1	3.70547	1.71275	0.776311	0.00769931	0.0999136	1	2.1386	1.16722	0.223075	0.412379	0.60816	1	3.0811	1.7136	0.777027	0.00416108	0.0188749	1	3.5368	1.63678	0.710859	0.00855498	0.0852702	1	2.09061	-1.03558	-0.0504431	0.875328	0.999978	1	4.23934	-1.79837	-0.846687	0.0190324	0.179735	1	4.23934	-1.25544	-0.328187	0.339119	0.667483	1	3.23269	-1.18956	-0.250423	0.25696	0.99992	1	3.23269	-1.17028	-0.226853	0.23102	0.877087	1	21	0.440925	1.9273	6.43061	25	0.39911	1.68098	5.67423	84	0.934634	2.92468	10.1617	163	0.764049	2.04875	8.7014	119	0.75042	2.11131	8.78501	61	0.425843	0.888624	5.08782	207	1.31623	3.11572	14.8191	88	0.597495	1.95773	8.56086	119	0.684539	2.40035	9.7702	447	2.16505	5.94127	25.4536	240	1.59608	4.02644	19.9174	121	0.796258	3.11535	12.6318	166	0.951298	3.87428	12.2883	323	1.48122	4.02052	15.1792	270	1.3256	3.31823	14.0849	120	0.780153	2.76709	9.57512	164	0.953663	3.36664	11.2621	158	0.734899	1.5681	9.17948	185	0.924251	1.94138	11.7278	93	0.523266	1.74445	8.13087	87	0.550379	1.80118	8.23379	139	0.807093	2.04698	11.444	134	0.743225	1.89858	11.3389	75	0.53284	1.90454	8.87825	84	0.538613	1.84134	8.6518	467	1.70975	4.34621	17.5726	559	1.57717	4.04277	16.0717	126	0.945227	3.66874	12.4896	108	0.769519	2.76418	9.51527
Uchl5	1	143653010..143683204	ENSMUSG00000018189	16.9851	-1.03867	-0.0547393	0.877178	0.952446	1	16.9851	-1.53043	-0.613934	0.0844386	0.233006	1	18.9727	1.16383	0.218886	0.534611	0.872609	1	16.9851	-1.09511	-0.13107	0.678862	0.830275	1	16.9851	1.01718	0.0245743	0.938269	0.960214	1	19.1136	1.19502	0.257034	0.414261	0.760681	1	16.9851	-1.05686	-0.0797788	0.792076	0.884458	1	16.9851	-1.18497	-0.244856	0.419411	0.593045	1	19.0432	1.18505	0.244949	0.41681	0.73241	1	12.5604	-1.08168	-0.113274	0.737944	0.999978	1	11.7054	1.4503	0.536355	0.133378	0.505919	1	19.1136	1.76187	0.817105	0.0327583	0.200205	1	13.8453	1.0945	0.130269	0.600737	0.99992	1	13.8453	1.11433	0.15618	0.483166	0.953229	1	54	4.93633	21.5768	16.5359	59	4.10081	17.2719	13.3912	137	6.63663	20.7675	16.5732	231	4.71422	12.6409	12.3314	164	4.50263	12.6682	12.1071	186	5.65324	11.7968	15.5137	309	8.55429	20.2494	22.1213	99	2.92652	9.58894	9.63097	98	2.45438	8.60634	8.04605	220	4.63925	12.7309	12.5275	141	4.0825	10.299	11.7015	69	1.97689	7.73455	7.20325	91	2.27046	9.24676	6.73638	537	10.7215	29.1017	25.236	463	9.89681	24.7735	24.153	100	2.8305	10.0394	7.97927	134	3.39251	11.9763	9.20194	276	5.58913	11.9259	16.035	275	5.98157	12.5642	17.4333	100	2.44965	8.1666	8.74287	97	2.67165	8.74327	9.1802	234	5.91547	15.003	19.2655	198	4.78129	12.2139	16.7544	91	2.81476	10.0608	10.7723	100	2.79166	9.54376	10.2998	684	10.9028	27.715	25.738	696	8.54948	21.915	20.0105	107	3.49473	13.5642	10.6063	119	3.69154	13.2603	10.4844
Rgs2	1	complement(143875076..143879899)	ENSMUSG00000026360	6.05031	2.31706	1.21229	0.000727598	0.0081971	1	5.27972	1.64873	0.721353	0.0453739	0.153967	1	3.28355	-1.17612	-0.23403	0.520824	0.867617	1	5.48033	2.37825	1.2499	0.000198748	0.00220573	1	5.14001	2.27318	1.18471	0.000452661	0.00291548	1	3.28355	-1.20281	-0.266405	0.437411	0.772635	1	5.76532	2.36346	1.2409	2.73264e-05	0.000344511	0.479113	5.20987	1.98972	0.992563	0.000826517	0.00502723	1	3.28355	-1.18834	-0.248942	0.406009	0.724176	1	6.05031	-1.00364	-0.00524388	0.986535	0.999978	1	5.27972	1.259	0.332279	0.419232	0.793157	1	5.27972	-2.07295	-1.05169	0.0096547	0.0964938	1	4.6876	1.0988	0.135932	0.649733	#N/A	1	4.6876	1.07984	0.110823	0.59981	0.972925	1	14	0.763536	3.33744	4.28707	25	1.03669	4.36636	5.67423	39	1.12715	3.52711	4.71792	77	0.937519	2.5139	4.11047	58	0.950039	2.67294	4.28177	112	2.03092	4.23801	9.34157	173	2.85735	6.7638	12.385	77	1.358	4.44957	7.49075	167	2.49531	8.74984	13.7111	75	0.943577	2.58934	4.27074	65	1.12282	2.83256	5.39429	135	2.30759	9.0284	14.0933	110	1.63741	6.66856	8.14288	96	1.14352	3.10389	4.51147	82	1.04573	2.61765	4.27764	30	0.506612	1.79688	2.39378	64	0.96669	3.41262	4.39496	167	2.01764	4.30516	9.70236	158	2.05037	4.30677	10.0162	165	2.41146	8.03927	14.4257	98	1.61037	5.27011	9.27484	75	1.13117	2.8689	6.17483	170	2.44918	6.25646	14.3851	62	1.14415	4.08955	7.33935	129	2.14854	7.34515	13.2867	120	1.14118	2.90089	4.51544	126	0.923405	2.36697	3.62259	43	0.837896	3.25215	4.26234	29	0.536722	1.92795	2.55503
Rgs13	1	complement(144014392..144053110)	ENSMUSG00000051079	0	#N/A	#N/A	#N/A	#N/A	#N/A	0	#N/A	#N/A	#N/A	#N/A	#N/A	0	#N/A	#N/A	#N/A	#N/A	#N/A	0	#N/A	#N/A	#N/A	#N/A	#N/A	0	#N/A	#N/A	#N/A	#N/A	#N/A	0	#N/A	#N/A	#N/A	#N/A	#N/A	0	#N/A	#N/A	#N/A	#N/A	#N/A	0	#N/A	#N/A	#N/A	#N/A	#N/A	0	#N/A	#N/A	#N/A	#N/A	#N/A	0	#N/A	#N/A	#N/A	#N/A	#N/A	0	#N/A	#N/A	#N/A	#N/A	#N/A	0	#N/A	#N/A	#N/A	#N/A	#N/A	0	#N/A	#N/A	#N/A	#N/A	#N/A	0	#N/A	#N/A	#N/A	#N/A	#N/A	0	0	0	0	0	0	0	0	0	0	0	0	0	0	0	0	0	0	0	0	0	0	0	0	0	0	0	0	0	0	0	0	0	0	0	0	0	0	0	0	0	0	0	0	0	0	0	0	0	0	0	0	0	0	0	0	0	0	0	0	0	0	0	0	0	0	0	0	0	0	0	0	0	0	0	0	0	0	0	0	0	0	0	0	0	0	0	0	0	0	0	0	0	0	0	0	0	0	0	0	0	0	0	0	0	0	0	0	0	0	0	0	0	0	0	0
Rgs1	1	complement(144118034..144124980)	ENSMUSG00000026358	1.62525	10.4055	3.37928	7.46903e-10	4.66659e-08	1.27175e-05	1.39959	6.88663	2.7838	4.61582e-07	1.50139e-05	0.00785936	0.868134	4.32654	2.11321	0.000141385	0.00803894	1	1.13268	8.12026	3.02153	1.83246e-08	6.09212e-07	0.000310987	1.4179	10.1069	3.33728	5.24645e-10	1.47759e-08	8.90375e-06	0.328473	1.72524	0.786801	0.161983	0.520436	1	1.37896	9.34438	3.2241	2.93431e-10	1.18301e-08	5.14472e-06	1.40874	8.59225	3.10304	1.41009e-09	4.10043e-08	2.47231e-05	0.598304	3.03857	1.60339	0.0019634	0.0309727	1	1.62525	-1.32041	-0.400983	0.296702	0.999978	1	1.4179	1.34922	0.432122	0.338428	0.74506	1	1.39959	-4.13289	-2.04715	4.16619e-05	0.00189529	0.689754	1.29766	-1.12994	-0.176246	0.627981	#N/A	1	1.29766	-1.3122	-0.391991	0.160845	0.816011	1	1	0.0340068	0.148645	0.306219	0	0	0	0	9	0.162191	0.50753	1.08875	3	0.0227759	0.0610721	0.160148	8	0.0817087	0.229887	0.590589	87	0.983692	2.05271	7.2564	86	0.885686	2.09656	6.15673	29	0.318912	1.04494	2.82119	40	0.372677	1.3068	3.2841	33	0.258878	0.710406	1.87913	38	0.409305	1.03256	3.15358	29	0.309092	1.20932	3.02745	70	0.649721	2.64607	5.18183	50	0.37137	1.00802	2.34972	47	0.373739	0.935536	2.45182	8	0.0842382	0.298781	0.638342	37	0.348476	1.2302	2.54083	94	0.708139	1.511	5.46121	50	0.404584	0.849824	3.16969	35	0.318954	1.06332	3.06001	33	0.338125	1.10655	3.12316	95	0.893415	2.26591	7.82145	40	0.359332	0.917918	3.38473	32	0.368219	1.31613	3.78805	33	0.342714	1.17163	3.39892	34	0.201612	0.512499	1.27937	19	0.0868241	0.222557	0.546264	7	0.0850519	0.330115	0.693869	6	0.0692417	0.248722	0.528626
Rgs21	1	complement(144392386..144443405)	ENSMUSG00000098509	0	#N/A	#N/A	#N/A	#N/A	#N/A	0	#N/A	#N/A	#N/A	#N/A	#N/A	0	#N/A	#N/A	#N/A	#N/A	#N/A	0	#N/A	#N/A	#N/A	#N/A	#N/A	0	#N/A	#N/A	#N/A	#N/A	#N/A	0	#N/A	#N/A	#N/A	#N/A	#N/A	0	#N/A	#N/A	#N/A	#N/A	#N/A	0	#N/A	#N/A	#N/A	#N/A	#N/A	0	#N/A	#N/A	#N/A	#N/A	#N/A	0	#N/A	#N/A	#N/A	#N/A	#N/A	0	#N/A	#N/A	#N/A	#N/A	#N/A	0	#N/A	#N/A	#N/A	#N/A	#N/A	0	#N/A	#N/A	#N/A	#N/A	#N/A	0	#N/A	#N/A	#N/A	#N/A	#N/A	0	0	0	0	0	0	0	0	0	0	0	0	0	0	0	0	0	0	0	0	0	0	0	0	0	0	0	0	0	0	0	0	0	0	0	0	0	0	0	0	0	0	0	0	0	0	0	0	0	0	0	0	0	0	0	0	0	0	0	0	0	0	0	0	0	0	0	0	0	0	0	0	0	0	0	0	0	0	0	0	0	0	0	0	0	0	0	0	0	0	0	0	0	0	0	0	0	0	0	0	0	0	0	0	0	0	0	0	0	0	0	0	0	0	0	0
Rgs18	1	complement(144628421..144651173)	ENSMUSG00000026357	0.512418	-1.03356	-0.0476219	0.946038	0.985196	1	0.512418	-1.71585	-0.778921	0.29078	0.503239	1	0.544566	1.02514	0.0358202	0.958179	0.993045	1	0.512418	-1.11459	-0.156509	0.830054	0.91923	1	0.512418	-1.01676	-0.0239841	0.974161	0.984393	1	0.652315	1.09973	0.137149	0.846062	0.962654	1	0.512418	-1.06159	-0.08623	0.888143	0.94192	1	0.512418	-1.26677	-0.341151	0.585111	0.73259	1	0.598441	1.06698	0.0935289	0.876199	0.9629	1	0.409818	-1.13871	-0.187405	0.775813	0.999978	1	0.407184	1.5163	0.600554	0.524337	0.853477	1	0.652315	1.83007	0.871902	0.272897	0.608868	1	0.467131	1.11419	0.155995	0.71793	#N/A	1	0.467131	1.11917	0.162424	0.695918	0.982657	1	3	0.271	1.18455	0.918658	0	0	0	0	1	0.0478701	0.149796	0.120972	10	0.201667	0.540758	0.533828	9	0.244176	0.686988	0.664413	3	0.0901038	0.188023	0.250221	11	0.300923	0.712334	0.787488	5	0.146058	0.478567	0.486412	3	0.0742463	0.260346	0.246308	3	0.0625149	0.171552	0.17083	0	0	0	0	7	0.198184	0.775392	0.730765	4	0.0986212	0.401648	0.296105	16	0.315674	0.856844	0.751911	6	0.126737	0.317246	0.312998	3	0.0839115	0.297622	0.239378	8	0.200144	0.706552	0.54937	6	0.120067	0.256195	0.348588	6	0.128965	0.270889	0.380363	6	0.145242	0.484206	0.524572	4	0.108869	0.356287	0.378565	2	0.0499621	0.126716	0.164662	2	0.0477252	0.121915	0.169237	4	0.122264	0.437009	0.473506	10	0.275867	0.943099	1.02998	12	0.189017	0.480482	0.451544	9	0.109247	0.280035	0.258757	13	0.419576	1.62851	1.28861	2	0.0613095	0.220229	0.176209
Gm38269	1	complement(145199132..145202429)	ENSMUSG00000103055	0	#N/A	#N/A	#N/A	#N/A	#N/A	0	#N/A	#N/A	#N/A	#N/A	#N/A	0	#N/A	#N/A	#N/A	#N/A	#N/A	0	#N/A	#N/A	#N/A	#N/A	#N/A	0	#N/A	#N/A	#N/A	#N/A	#N/A	0	#N/A	#N/A	#N/A	#N/A	#N/A	0	#N/A	#N/A	#N/A	#N/A	#N/A	0	#N/A	#N/A	#N/A	#N/A	#N/A	0	#N/A	#N/A	#N/A	#N/A	#N/A	0	#N/A	#N/A	#N/A	#N/A	#N/A	0	#N/A	#N/A	#N/A	#N/A	#N/A	0	#N/A	#N/A	#N/A	#N/A	#N/A	0	#N/A	#N/A	#N/A	#N/A	#N/A	0	#N/A	#N/A	#N/A	#N/A	#N/A	0	0	0	0	0	0	0	0	0	0	0	0	0	0	0	0	0	0	0	0	0	0	0	0	0	0	0	0	0	0	0	0	0	0	0	0	0	0	0	0	0	0	0	0	0	0	0	0	0	0	0	0	0	0	0	0	0	0	0	0	0	0	0	0	0	0	0	0	0	0	0	0	0	0	0	0	0	0	0	0	0	0	0	0	0	0	0	0	0	0	0	0	0	0	0	0	0	0	0	0	0	0	0	0	0	0	0	0	0	0	0	0	0	0	0	0
Gm38187	1	complement(146353385..146358093)	ENSMUSG00000102403	0	#N/A	#N/A	#N/A	#N/A	#N/A	0	#N/A	#N/A	#N/A	#N/A	#N/A	0	#N/A	#N/A	#N/A	#N/A	#N/A	0	#N/A	#N/A	#N/A	#N/A	#N/A	0	#N/A	#N/A	#N/A	#N/A	#N/A	0	#N/A	#N/A	#N/A	#N/A	#N/A	0	#N/A	#N/A	#N/A	#N/A	#N/A	0	#N/A	#N/A	#N/A	#N/A	#N/A	0	#N/A	#N/A	#N/A	#N/A	#N/A	0	#N/A	#N/A	#N/A	#N/A	#N/A	0	#N/A	#N/A	#N/A	#N/A	#N/A	0	#N/A	#N/A	#N/A	#N/A	#N/A	0	#N/A	#N/A	#N/A	#N/A	#N/A	0	#N/A	#N/A	#N/A	#N/A	#N/A	0	0	0	0	0	0	0	0	0	0	0	0	0	0	0	0	0	0	0	0	0	0	0	0	0	0	0	0	0	0	0	0	0	0	0	0	0	0	0	0	0	0	0	0	0	0	0	0	0	0	0	0	0	0	0	0	0	0	0	0	0	0	0	0	0	0	0	0	0	0	0	0	0	0	0	0	0	0	0	0	0	0	0	0	0	0	0	0	0	0	0	0	0	0	0	0	0	0	0	0	0	0	0	0	0	0	0	0	0	0	0	0	0	0	0	0
Brinp3	1	146370498..146778210	ENSMUSG00000035131	0	#N/A	#N/A	#N/A	#N/A	#N/A	0	#N/A	#N/A	#N/A	#N/A	#N/A	0	#N/A	#N/A	#N/A	#N/A	#N/A	0	#N/A	#N/A	#N/A	#N/A	#N/A	0	#N/A	#N/A	#N/A	#N/A	#N/A	0	#N/A	#N/A	#N/A	#N/A	#N/A	0	#N/A	#N/A	#N/A	#N/A	#N/A	0	#N/A	#N/A	#N/A	#N/A	#N/A	0	#N/A	#N/A	#N/A	#N/A	#N/A	0	#N/A	#N/A	#N/A	#N/A	#N/A	0	#N/A	#N/A	#N/A	#N/A	#N/A	0	#N/A	#N/A	#N/A	#N/A	#N/A	0	#N/A	#N/A	#N/A	#N/A	#N/A	0	#N/A	#N/A	#N/A	#N/A	#N/A	0	0	0	0	0	0	0	0	0	0	0	0	0	0	0	0	0	0	0	0	0	0	0	0	0	0	0	0	0	0	0	0	0	0	0	0	0	0	0	0	0	0	0	0	0	0	0	0	0	0	0	0	0	0	0	0	0	0	0	0	0	0	0	0	0	0	0	0	0	0	0	0	0	0	0	0	0	0	0	0	0	0	0	0	0	0	0	0	0	0	0	0	0	0	0	0	0	0	0	0	0	0	0	0	0	0	0	0	0	0	0	0	0	0	0	0
Gm37749	1	146964775..146966673	ENSMUSG00000104269	0	#N/A	#N/A	#N/A	#N/A	#N/A	0	#N/A	#N/A	#N/A	#N/A	#N/A	0	#N/A	#N/A	#N/A	#N/A	#N/A	0	#N/A	#N/A	#N/A	#N/A	#N/A	0	#N/A	#N/A	#N/A	#N/A	#N/A	0	#N/A	#N/A	#N/A	#N/A	#N/A	0	#N/A	#N/A	#N/A	#N/A	#N/A	0	#N/A	#N/A	#N/A	#N/A	#N/A	0	#N/A	#N/A	#N/A	#N/A	#N/A	0	#N/A	#N/A	#N/A	#N/A	#N/A	0	#N/A	#N/A	#N/A	#N/A	#N/A	0	#N/A	#N/A	#N/A	#N/A	#N/A	0	#N/A	#N/A	#N/A	#N/A	#N/A	0	#N/A	#N/A	#N/A	#N/A	#N/A	0	0	0	0	0	0	0	0	0	0	0	0	0	0	0	0	0	0	0	0	0	0	0	0	0	0	0	0	0	0	0	0	0	0	0	0	0	0	0	0	0	0	0	0	0	0	0	0	0	0	0	0	0	0	0	0	0	0	0	0	0	0	0	0	0	0	0	0	0	0	0	0	0	0	0	0	0	0	0	0	0	0	0	0	0	0	0	0	0	0	0	0	0	0	0	0	0	0	0	0	0	0	0	0	0	0	0	0	0	0	0	0	0	0	0	0
Gm9931	1	complement(147156496..147157680)	ENSMUSG00000102134	0	#N/A	#N/A	#N/A	#N/A	#N/A	0	#N/A	#N/A	#N/A	#N/A	#N/A	0	#N/A	#N/A	#N/A	#N/A	#N/A	0	#N/A	#N/A	#N/A	#N/A	#N/A	0	#N/A	#N/A	#N/A	#N/A	#N/A	0	#N/A	#N/A	#N/A	#N/A	#N/A	0	#N/A	#N/A	#N/A	#N/A	#N/A	0	#N/A	#N/A	#N/A	#N/A	#N/A	0	#N/A	#N/A	#N/A	#N/A	#N/A	0	#N/A	#N/A	#N/A	#N/A	#N/A	0	#N/A	#N/A	#N/A	#N/A	#N/A	0	#N/A	#N/A	#N/A	#N/A	#N/A	0	#N/A	#N/A	#N/A	#N/A	#N/A	0	#N/A	#N/A	#N/A	#N/A	#N/A	0	0	0	0	0	0	0	0	0	0	0	0	0	0	0	0	0	0	0	0	0	0	0	0	0	0	0	0	0	0	0	0	0	0	0	0	0	0	0	0	0	0	0	0	0	0	0	0	0	0	0	0	0	0	0	0	0	0	0	0	0	0	0	0	0	0	0	0	0	0	0	0	0	0	0	0	0	0	0	0	0	0	0	0	0	0	0	0	0	0	0	0	0	0	0	0	0	0	0	0	0	0	0	0	0	0	0	0	0	0	0	0	0	0	0	0
Gm38284	1	147391464..147396002	ENSMUSG00000104331	0	#N/A	#N/A	#N/A	#N/A	#N/A	0	#N/A	#N/A	#N/A	#N/A	#N/A	0	#N/A	#N/A	#N/A	#N/A	#N/A	0	#N/A	#N/A	#N/A	#N/A	#N/A	0	#N/A	#N/A	#N/A	#N/A	#N/A	0	#N/A	#N/A	#N/A	#N/A	#N/A	0	#N/A	#N/A	#N/A	#N/A	#N/A	0	#N/A	#N/A	#N/A	#N/A	#N/A	0	#N/A	#N/A	#N/A	#N/A	#N/A	0	#N/A	#N/A	#N/A	#N/A	#N/A	0	#N/A	#N/A	#N/A	#N/A	#N/A	0	#N/A	#N/A	#N/A	#N/A	#N/A	0	#N/A	#N/A	#N/A	#N/A	#N/A	0	#N/A	#N/A	#N/A	#N/A	#N/A	0	0	0	0	0	0	0	0	0	0	0	0	0	0	0	0	0	0	0	0	0	0	0	0	0	0	0	0	0	0	0	0	0	0	0	0	0	0	0	0	0	0	0	0	0	0	0	0	0	0	0	0	0	0	0	0	0	0	0	0	0	0	0	0	0	0	0	0	0	0	0	0	0	0	0	0	0	0	0	0	0	0	0	0	0	0	0	0	0	0	0	0	0	0	0	0	0	0	0	0	0	0	0	0	0	0	0	0	0	0	0	0	0	0	0	0
Gm37630	1	complement(149284232..149285687)	ENSMUSG00000102314	0	#N/A	#N/A	#N/A	#N/A	#N/A	0	#N/A	#N/A	#N/A	#N/A	#N/A	0	#N/A	#N/A	#N/A	#N/A	#N/A	0	#N/A	#N/A	#N/A	#N/A	#N/A	0	#N/A	#N/A	#N/A	#N/A	#N/A	0	#N/A	#N/A	#N/A	#N/A	#N/A	0	#N/A	#N/A	#N/A	#N/A	#N/A	0	#N/A	#N/A	#N/A	#N/A	#N/A	0	#N/A	#N/A	#N/A	#N/A	#N/A	0	#N/A	#N/A	#N/A	#N/A	#N/A	0	#N/A	#N/A	#N/A	#N/A	#N/A	0	#N/A	#N/A	#N/A	#N/A	#N/A	0	#N/A	#N/A	#N/A	#N/A	#N/A	0	#N/A	#N/A	#N/A	#N/A	#N/A	0	0	0	0	0	0	0	0	0	0	0	0	0	0	0	0	0	0	0	0	0	0	0	0	0	0	0	0	0	0	0	0	0	0	0	0	0	0	0	0	0	0	0	0	0	0	0	0	0	0	0	0	0	0	0	0	0	0	0	0	0	0	0	0	0	0	0	0	0	0	0	0	0	0	0	0	0	0	0	0	0	0	0	0	0	0	0	0	0	0	0	0	0	0	0	0	0	0	0	0	0	0	0	0	0	0	0	0	0	0	0	0	0	0	0	0
Gm38189	1	complement(149286465..149287921)	ENSMUSG00000102309	0	#N/A	#N/A	#N/A	#N/A	#N/A	0	#N/A	#N/A	#N/A	#N/A	#N/A	0	#N/A	#N/A	#N/A	#N/A	#N/A	0	#N/A	#N/A	#N/A	#N/A	#N/A	0	#N/A	#N/A	#N/A	#N/A	#N/A	0	#N/A	#N/A	#N/A	#N/A	#N/A	0	#N/A	#N/A	#N/A	#N/A	#N/A	0	#N/A	#N/A	#N/A	#N/A	#N/A	0	#N/A	#N/A	#N/A	#N/A	#N/A	0	#N/A	#N/A	#N/A	#N/A	#N/A	0	#N/A	#N/A	#N/A	#N/A	#N/A	0	#N/A	#N/A	#N/A	#N/A	#N/A	0	#N/A	#N/A	#N/A	#N/A	#N/A	0	#N/A	#N/A	#N/A	#N/A	#N/A	0	0	0	0	0	0	0	0	0	0	0	0	0	0	0	0	0	0	0	0	0	0	0	0	0	0	0	0	0	0	0	0	0	0	0	0	0	0	0	0	0	0	0	0	0	0	0	0	0	0	0	0	0	0	0	0	0	0	0	0	0	0	0	0	0	0	0	0	0	0	0	0	0	0	0	0	0	0	0	0	0	0	0	0	0	0	0	0	0	0	0	0	0	0	0	0	0	0	0	0	0	0	0	0	0	0	0	0	0	0	0	0	0	0	0	0
Gm37096	1	complement(149307652..149309715)	ENSMUSG00000103724	0	#N/A	#N/A	#N/A	#N/A	#N/A	0	#N/A	#N/A	#N/A	#N/A	#N/A	0	#N/A	#N/A	#N/A	#N/A	#N/A	0	#N/A	#N/A	#N/A	#N/A	#N/A	0	#N/A	#N/A	#N/A	#N/A	#N/A	0	#N/A	#N/A	#N/A	#N/A	#N/A	0	#N/A	#N/A	#N/A	#N/A	#N/A	0	#N/A	#N/A	#N/A	#N/A	#N/A	0	#N/A	#N/A	#N/A	#N/A	#N/A	0	#N/A	#N/A	#N/A	#N/A	#N/A	0	#N/A	#N/A	#N/A	#N/A	#N/A	0	#N/A	#N/A	#N/A	#N/A	#N/A	0	#N/A	#N/A	#N/A	#N/A	#N/A	0	#N/A	#N/A	#N/A	#N/A	#N/A	0	0	0	0	0	0	0	0	0	0	0	0	0	0	0	0	0	0	0	0	0	0	0	0	0	0	0	0	0	0	0	0	0	0	0	0	0	0	0	0	0	0	0	0	0	0	0	0	0	0	0	0	0	0	0	0	0	0	0	0	0	0	0	0	0	0	0	0	0	0	0	0	0	0	0	0	0	0	0	0	0	0	0	0	0	0	0	0	0	0	0	0	0	0	0	0	0	0	0	0	0	0	0	0	0	0	0	0	0	0	0	0	0	0	0	0
Gm37775	1	complement(149310763..149313075)	ENSMUSG00000104036	0	#N/A	#N/A	#N/A	#N/A	#N/A	0	#N/A	#N/A	#N/A	#N/A	#N/A	0	#N/A	#N/A	#N/A	#N/A	#N/A	0	#N/A	#N/A	#N/A	#N/A	#N/A	0	#N/A	#N/A	#N/A	#N/A	#N/A	0	#N/A	#N/A	#N/A	#N/A	#N/A	0	#N/A	#N/A	#N/A	#N/A	#N/A	0	#N/A	#N/A	#N/A	#N/A	#N/A	0	#N/A	#N/A	#N/A	#N/A	#N/A	0	#N/A	#N/A	#N/A	#N/A	#N/A	0	#N/A	#N/A	#N/A	#N/A	#N/A	0	#N/A	#N/A	#N/A	#N/A	#N/A	0	#N/A	#N/A	#N/A	#N/A	#N/A	0	#N/A	#N/A	#N/A	#N/A	#N/A	0	0	0	0	0	0	0	0	0	0	0	0	0	0	0	0	0	0	0	0	0	0	0	0	0	0	0	0	0	0	0	0	0	0	0	0	0	0	0	0	0	0	0	0	0	0	0	0	0	0	0	0	0	0	0	0	0	0	0	0	0	0	0	0	0	0	0	0	0	0	0	0	0	0	0	0	0	0	0	0	0	0	0	0	0	0	0	0	0	0	0	0	0	0	0	0	0	0	0	0	0	0	0	0	0	0	0	0	0	0	0	0	0	0	0	0
Pla2g4a	1	complement(149705369..149837041)	ENSMUSG00000056220	2.37382	-1.2339	-0.303231	0.444622	0.681847	1	2.37382	-1.47353	-0.559277	0.160862	0.348381	1	2.5594	1.08649	0.119671	0.757085	0.948089	1	2.37382	-1.03336	-0.0473393	0.901504	0.953947	1	2.37382	-3.50925	-1.81116	3.35713e-05	0.000310831	0.569739	2.93068	1.30009	0.378612	0.313594	0.69007	1	2.37382	-1.12082	-0.164556	0.632623	0.781839	1	2.37382	-1.98491	-0.989071	0.00526824	0.0229604	1	2.74504	1.18532	0.24528	0.470181	0.767106	1	1.57055	1.1548	0.207647	0.578129	0.999978	1	1.57484	-2.57452	-1.3643	0.0139352	0.147835	1	2.93068	1.82469	0.867651	0.0462965	0.244311	1	1.88242	-1.03631	-0.0514524	0.866743	#N/A	1	1.88242	-1.13288	-0.179989	0.464951	0.949172	1	10	0.600546	2.62501	3.06219	8	0.365295	1.53856	1.81575	42	1.33663	4.18263	5.08083	50	0.670354	1.79751	2.66914	34	0.61325	1.72538	2.51	29	0.579053	1.20833	2.4188	50	0.909351	2.15258	3.57949	16	0.310722	1.0181	1.55652	29	0.477145	1.67312	2.38097	34	0.471021	1.29256	1.93607	25	0.475536	1.19964	2.07473	10	0.188222	0.736414	1.04395	46	0.753993	3.07073	3.4052	83	1.08867	2.95501	3.90054	73	1.02512	2.56605	3.80814	27	0.502068	1.78077	2.1544	50	0.831614	2.93578	3.43356	59	0.784916	1.67483	3.42778	50	0.714478	1.50075	3.16969	27	0.434515	1.44858	2.36058	28	0.506642	1.65804	2.64995	8	0.132862	0.336968	0.658648	12	0.19037	0.486301	1.01542	7	0.142244	0.508425	0.828636	9	0.16506	0.564285	0.926979	114	1.19378	3.03459	4.28967	154	1.24276	3.18558	4.42761	23	0.493508	1.91547	2.27985	49	0.998602	3.58707	4.31711
Ptgs2	1	149975782..149983978	ENSMUSG00000032487	0.134237	3.72619	1.8977	0.0454336	0.174418	1	1.41439	31.1861	4.96283	2.17682e-08	1.01371e-06	0.000370647	0.68525	14.7052	3.87825	1.38193e-05	0.00119236	0.235301	0.112677	3.68142	1.88026	0.0625771	0.192324	1	0.694055	22.4341	4.48762	3.02132e-06	3.72613e-05	0.0512748	3.48508	78.7735	6.29964	3.33213e-11	9.20297e-09	5.65496e-07	0.123457	3.77884	1.91794	0.049464	0.144569	1	1.05422	28.011	4.80792	4.00102e-07	6.95772e-06	0.00701499	2.08517	46.9965	5.55448	4.25755e-09	6.71504e-07	7.46477e-05	0.134237	-1.06197	-0.0867479	0.920895	0.999978	1	1.41439	-1.52172	-0.605702	0.229564	0.646012	1	3.48508	2.38705	1.25523	0.0392045	0.222935	1	1.4306	1.99282	0.994812	0.0743486	#N/A	1	1.4306	1.50252	0.58738	0.178371	0.838167	1	0	0	0	0	1	0.0304579	0.128283	0.226969	0	0	0	0	3	0.0268288	0.0719397	0.160148	0	0	0	0	1	0.0133188	0.027793	0.0834069	9	0.109182	0.258451	0.644309	5	0.0647692	0.212221	0.486412	1	0.0109748	0.0384835	0.0821025	30	0.277222	0.760746	1.7083	36	0.456764	1.15228	2.98761	30	0.376649	1.47363	3.13185	51	0.557603	2.27091	3.77533	57	0.498698	1.35363	2.67868	7	0.0655684	0.16413	0.365164	10	0.124035	0.439935	0.797927	20	0.221885	0.783301	1.37342	6	0.0532437	0.11361	0.348588	5	0.0476579	0.100105	0.316969	0	0	0	0	6	0.072417	0.236993	0.567847	39	0.432036	1.09574	3.21091	19	0.201055	0.513598	1.60775	12	0.162654	0.581374	1.42052	14	0.171266	0.585504	1.44197	368	2.57046	6.53413	13.8473	14	0.0753599	0.193171	0.40251	27	0.386434	1.49988	2.67635	117	1.59048	5.71314	10.3082
Pdc	1	150195168..150209657	ENSMUSG00000006007	0	#N/A	#N/A	#N/A	#N/A	#N/A	0	#N/A	#N/A	#N/A	#N/A	#N/A	0	#N/A	#N/A	#N/A	#N/A	#N/A	0.013686	6.00966	2.58728	0.318474	#N/A	1	0.0442764	13.5973	3.76525	0.136162	0.27363	1	0	1.06289	0.0879915	0.976596	#N/A	1	0.00684298	3.76114	1.91117	0.451119	#N/A	1	0.0221382	6.73985	2.75272	0.267609	0.43847	1	0	1.04701	0.0662713	0.980628	#N/A	1	0.013686	4.97842	2.31569	0.321909	0.999978	1	0.0442764	10.8426	3.43865	0.128442	#N/A	1	0	#N/A	#N/A	#N/A	#N/A	#N/A	0.0193208	5.48278	2.45491	0.0765544	#N/A	1	0.0193208	5.85797	2.5504	0.0628906	0.656836	1	0	0	0	0	0	0	0	0	0	0	0	0	0	0	0	0	0	0	0	0	0	0	0	0	0	0	0	0	0	0	0	0	0	0	0	0	0	0	0	0	0	0	0	0	0	0	0	0	0	0	0	0	0	0	0	0	0	0	0	0	0	0	0	0	0	0	0	0	0	0	0	0	2	0.0260625	0.0547439	0.126788	0	0	0	0	0	0	0	0	0	0	0	0	3	0.0434014	0.110869	0.253855	1	0.0185312	0.0662362	0.118377	0	0	0	0	0	0	0	0	0	0	0	0	0	0	0	0	0	0	0	0
Gm37764	1	150200289..150202438	ENSMUSG00000102990	0	#N/A	#N/A	#N/A	#N/A	#N/A	0	#N/A	#N/A	#N/A	#N/A	#N/A	0	#N/A	#N/A	#N/A	#N/A	#N/A	0	#N/A	#N/A	#N/A	#N/A	#N/A	0	#N/A	#N/A	#N/A	#N/A	#N/A	0	#N/A	#N/A	#N/A	#N/A	#N/A	0	#N/A	#N/A	#N/A	#N/A	#N/A	0	#N/A	#N/A	#N/A	#N/A	#N/A	0	#N/A	#N/A	#N/A	#N/A	#N/A	0	#N/A	#N/A	#N/A	#N/A	#N/A	0	#N/A	#N/A	#N/A	#N/A	#N/A	0	#N/A	#N/A	#N/A	#N/A	#N/A	0	#N/A	#N/A	#N/A	#N/A	#N/A	0	#N/A	#N/A	#N/A	#N/A	#N/A	0	0	0	0	0	0	0	0	0	0	0	0	0	0	0	0	0	0	0	0	0	0	0	0	0	0	0	0	0	0	0	0	0	0	0	0	0	0	0	0	0	0	0	0	0	0	0	0	0	0	0	0	0	0	0	0	0	0	0	0	0	0	0	0	0	0	0	0	0	0	0	0	0	0	0	0	0	0	0	0	0	0	0	0	0	0	0	0	0	0	0	0	0	0	0	0	0	0	0	0	0	0	0	0	0	0	0	0	0	0	0	0	0	0	0	0
Odr4	1	complement(150237056..150268831)	ENSMUSG00000006010	26.9901	1.27638	0.352058	0.209374	0.446693	1	26.6558	1.01448	0.0207379	0.94111	0.973367	1	38.9165	1.46138	0.547334	0.0505401	0.366234	1	26.6558	1.36877	0.452883	0.104416	0.271285	1	26.6558	1.11098	0.151827	0.587229	0.725613	1	47.4043	1.8238	0.866944	0.00184557	0.0377654	1	26.6558	1.33595	0.417862	0.0718137	0.188866	1	26.6558	1.08075	0.112033	0.629798	0.76104	1	43.1604	1.65095	0.723295	0.00180539	0.0291662	1	26.9901	1.04819	0.0678959	0.801293	0.999978	1	25.1979	1.02171	0.0309843	0.917505	0.980076	1	47.4043	1.73497	0.79491	0.0178905	0.14215	1	31.199	1.11953	0.162896	0.419781	0.99992	1	31.199	1.10753	0.147341	0.382741	0.93553	1	120	6.52326	28.5134	36.7463	156	6.44787	27.1573	35.4072	294	8.46931	26.5024	35.5658	804	9.75726	26.1635	42.9198	543	8.86535	24.9427	40.0862	745	13.4652	28.0985	62.1381	820	13.4994	31.9551	58.7037	392	6.8909	22.5785	38.1347	485	7.22323	25.3284	39.8197	915	11.4741	31.487	52.103	553	9.52151	24.02	45.893	324	5.52016	21.5975	33.824	392	5.81611	23.6869	29.0183	1485	17.6312	47.8569	69.7867	1442	18.3296	45.8824	75.2238	488	8.21403	29.134	38.9388	617	9.28912	32.7926	42.3701	1130	13.6078	29.0358	65.6507	1009	13.0511	27.4137	63.9643	428	6.23479	20.7854	37.4195	448	7.33768	24.0134	42.3993	605	9.095	23.067	49.8103	564	8.09903	20.6891	47.7247	301	5.53657	19.7894	35.6314	352	5.84357	19.9773	36.2552	2510	23.7919	60.4792	94.448	3126	22.8346	58.5321	89.8748	476	9.24508	35.8832	47.1831	524	9.66641	34.7226	46.1667
Tpr	1	150268589..150325686	ENSMUSG00000006005	48.0334	1.1334	0.180652	0.638548	0.822526	1	57.383	1.38497	0.469856	0.221721	0.425481	1	51.1576	1.13856	0.187211	0.626335	0.905073	1	48.0334	1.0977	0.134485	0.746758	0.870835	1	49.9725	1.62162	0.697432	0.0939773	0.211206	1	50.5299	1.14408	0.194194	0.640967	0.887819	1	48.0334	1.12839	0.17427	0.616572	0.769393	1	53.6777	1.52488	0.608691	0.0802808	0.189482	1	50.8437	1.14982	0.201403	0.562764	0.82607	1	40.5049	-1.05275	-0.0741587	0.829667	0.999978	1	57.383	1.09899	0.136173	0.730156	0.928564	1	57.383	-1.25039	-0.322384	0.408016	0.719513	1	49.6818	1.03234	0.0459122	0.863091	0.99992	1	49.6818	1.02162	0.0308538	0.899566	0.994576	1	662	15.6252	68.2984	202.717	950	17.049	71.8076	215.621	1571	19.65	61.4891	190.047	1403	7.39289	19.8236	74.8961	940	6.6636	18.748	69.3942	2693	21.1339	44.101	224.615	3449	24.6534	58.3587	246.913	1046	7.98375	26.1593	101.757	1473	9.52528	33.4006	120.937	4158	22.6396	62.1269	236.77	3987	29.8066	75.1934	330.877	1431	10.586	41.4175	149.389	1936	12.472	50.794	143.315	5498	28.3429	76.9321	258.375	4763	26.2878	65.8031	248.468	1234	9.01855	31.9875	98.4642	1296	8.47187	29.9075	88.9979	4113	21.5056	45.888	238.957	3523	19.7858	41.5599	223.336	1182	7.4762	24.924	103.341	1029	7.31781	23.9484	97.3858	4542	29.6469	75.1915	373.948	4412	27.509	70.272	373.336	951	7.59521	27.1476	112.576	1107	7.97937	27.2788	114.018	6647	27.3568	69.5413	250.118	8699	27.5904	70.7228	250.103	1009	8.50903	33.0264	100.016	1002	8.02577	28.8293	88.2805
Prg4	1	complement(150325163..150341916)	ENSMUSG00000006014	15.7628	2.21839	1.14951	0.00109931	0.0115032	1	17.3423	2.17344	1.11998	0.00146882	0.0122022	1	28.7309	3.27393	1.71102	1.11703e-06	0.000143725	0.0190197	15.4293	2.49581	1.31951	2.01878e-05	0.000310392	0.342607	15.6906	2.48749	1.31469	2.22606e-05	0.000215741	0.377784	16.807	1.93741	0.954131	0.00206185	0.0407857	1	15.5961	2.37204	1.24613	1.30508e-05	0.000181287	0.228819	16.5164	2.36031	1.23897	1.47365e-05	0.000161814	0.258374	22.769	2.62325	1.39136	1.10448e-06	8.17646e-05	0.0193648	15.7628	1.08606	0.119107	0.630975	0.999978	1	17.3423	1.06047	0.0846972	0.806371	0.950396	1	17.3423	-1.17643	-0.234415	0.509456	0.790973	1	20.612	-1.14624	-0.196905	0.351969	0.99992	1	20.612	-1.13307	-0.180233	0.347851	0.925663	1	84	3.60075	15.739	25.7224	72	2.34668	9.8838	16.3418	172	3.90714	12.2263	20.8072	193	1.84697	4.95252	10.3029	106	1.36468	3.83954	7.8253	386	5.50142	11.4801	32.1951	680	8.82751	20.8961	48.6811	339	4.69915	15.3971	32.9788	371	4.35706	15.2781	30.46	901	8.9095	24.4492	51.3058	620	8.41787	21.2359	51.4532	175	2.35112	9.19872	18.2691	304	3.55672	14.4852	22.504	1268	11.8715	32.2231	59.589	1404	14.0729	35.2272	73.2415	663	8.79995	31.2122	52.9026	388	4.60629	16.2612	26.6444	763	7.24541	15.46	44.3288	613	6.2524	13.1331	38.8604	461	5.29553	17.6541	40.3046	366	4.72707	15.4699	34.6387	429	5.08551	12.898	35.32	435	4.92576	12.5829	36.809	480	6.96218	24.885	56.8208	277	3.62615	12.3966	28.5303	806	6.02449	15.3143	30.3287	1161	6.68754	17.1422	33.3796	243	3.72169	14.4451	24.0872	389	5.65866	20.3264	34.2726
Hmcn1	1	complement(150438275..150869186)	ENSMUSG00000066842	1.08575	1.57818	0.658266	0.043889	0.170364	1	1.01963	1.25562	0.328396	0.316285	0.530443	1	1.12234	1.30789	0.387238	0.234899	0.681432	1	1.00324	1.62484	0.700297	0.0251401	0.101417	1	1.2127	2.01608	1.01155	0.00122766	0.0068306	1	1.01422	1.18809	0.248647	0.427715	0.766736	1	1.04449	1.617	0.693318	0.00774593	0.0358117	1	1.11617	1.65353	0.725548	0.00537878	0.0233007	1	1.06828	1.25459	0.327218	0.208844	0.529121	1	1.08575	-1.00388	-0.00558242	0.983961	0.999978	1	1.2127	1.49417	0.579345	0.105107	0.451817	1	1.01963	-1.09854	-0.135592	0.697543	0.884856	1	1.07672	1.13373	0.181081	0.366757	#N/A	1	1.07672	1.11404	0.155802	0.362462	0.931015	1	23	0.235634	1.02996	7.04305	21	0.163583	0.688981	4.76635	94	0.510335	1.59695	11.3714	85	0.194409	0.521297	4.53754	68	0.209234	0.588679	5.02001	137	0.466665	0.973809	11.4267	128	0.397133	0.940077	9.1635	105	0.347861	1.13979	10.2147	131	0.367695	1.28933	10.7554	205	0.484483	1.32951	11.6734	77	0.249861	0.630327	6.39016	78	0.250454	0.979898	8.14281	100	0.279623	1.1388	7.40262	173	0.387104	1.05073	8.13004	200	0.47912	1.19933	10.4333	110	0.348944	1.23766	8.7772	100	0.283737	1.00165	6.86712	161	0.365394	0.779665	9.35378	155	0.377846	0.793661	9.82603	133	0.365138	1.21729	11.628	121	0.373502	1.22233	11.4516	115	0.325815	0.826344	9.46807	217	0.587273	1.5002	18.3622	101	0.350124	1.25145	11.956	119	0.372314	1.27282	12.2567	203	0.362642	0.921838	7.63862	266	0.366195	0.938671	7.6477	79	0.289173	1.12238	7.8308	86	0.298992	1.074	7.57697
Gm37671	1	150956201..150958296	ENSMUSG00000102628	0	#N/A	#N/A	#N/A	#N/A	#N/A	0	#N/A	#N/A	#N/A	#N/A	#N/A	0	#N/A	#N/A	#N/A	#N/A	#N/A	0	#N/A	#N/A	#N/A	#N/A	#N/A	0	#N/A	#N/A	#N/A	#N/A	#N/A	0	#N/A	#N/A	#N/A	#N/A	#N/A	0	#N/A	#N/A	#N/A	#N/A	#N/A	0	#N/A	#N/A	#N/A	#N/A	#N/A	0	#N/A	#N/A	#N/A	#N/A	#N/A	0	#N/A	#N/A	#N/A	#N/A	#N/A	0	#N/A	#N/A	#N/A	#N/A	#N/A	0	#N/A	#N/A	#N/A	#N/A	#N/A	0	#N/A	#N/A	#N/A	#N/A	#N/A	0	#N/A	#N/A	#N/A	#N/A	#N/A	0	0	0	0	0	0	0	0	0	0	0	0	0	0	0	0	0	0	0	0	0	0	0	0	0	0	0	0	0	0	0	0	0	0	0	0	0	0	0	0	0	0	0	0	0	0	0	0	0	0	0	0	0	0	0	0	0	0	0	0	0	0	0	0	0	0	0	0	0	0	0	0	0	0	0	0	0	0	0	0	0	0	0	0	0	0	0	0	0	0	0	0	0	0	0	0	0	0	0	0	0	0	0	0	0	0	0	0	0	0	0	0	0	0	0	0
Gm47985	1	151058288..151059994	ENSMUSG00000114212	0	#N/A	#N/A	#N/A	#N/A	#N/A	0	#N/A	#N/A	#N/A	#N/A	#N/A	0	#N/A	#N/A	#N/A	#N/A	#N/A	0	#N/A	#N/A	#N/A	#N/A	#N/A	0	#N/A	#N/A	#N/A	#N/A	#N/A	0	#N/A	#N/A	#N/A	#N/A	#N/A	0	#N/A	#N/A	#N/A	#N/A	#N/A	0	#N/A	#N/A	#N/A	#N/A	#N/A	0	#N/A	#N/A	#N/A	#N/A	#N/A	0	#N/A	#N/A	#N/A	#N/A	#N/A	0	#N/A	#N/A	#N/A	#N/A	#N/A	0	#N/A	#N/A	#N/A	#N/A	#N/A	0	#N/A	#N/A	#N/A	#N/A	#N/A	0	#N/A	#N/A	#N/A	#N/A	#N/A	0	0	0	0	0	0	0	0	0	0	0	0	0	0	0	0	0	0	0	0	0	0	0	0	0	0	0	0	0	0	0	0	0	0	0	0	0	0	0	0	0	0	0	0	0	0	0	0	0	0	0	0	0	0	0	0	0	0	0	0	0	0	0	0	0	0	0	0	0	0	0	0	0	0	0	0	0	0	0	0	0	0	0	0	0	0	0	0	0	0	0	0	0	0	0	0	0	0	0	0	0	0	0	0	0	0	0	0	0	0	0	0	0	0	0	0
Gm8947	1	151068127..151069805	ENSMUSG00000114943	0	#N/A	#N/A	#N/A	#N/A	#N/A	0	#N/A	#N/A	#N/A	#N/A	#N/A	0	#N/A	#N/A	#N/A	#N/A	#N/A	0	#N/A	#N/A	#N/A	#N/A	#N/A	0	#N/A	#N/A	#N/A	#N/A	#N/A	0	#N/A	#N/A	#N/A	#N/A	#N/A	0	#N/A	#N/A	#N/A	#N/A	#N/A	0	#N/A	#N/A	#N/A	#N/A	#N/A	0	#N/A	#N/A	#N/A	#N/A	#N/A	0	#N/A	#N/A	#N/A	#N/A	#N/A	0	#N/A	#N/A	#N/A	#N/A	#N/A	0	#N/A	#N/A	#N/A	#N/A	#N/A	0	#N/A	#N/A	#N/A	#N/A	#N/A	0	#N/A	#N/A	#N/A	#N/A	#N/A	0	0	0	0	0	0	0	0	0	0	0	0	0	0	0	0	0	0	0	0	0	0	0	0	0	0	0	0	0	0	0	0	0	0	0	0	0	0	0	0	0	0	0	0	0	0	0	0	0	0	0	0	0	0	0	0	0	0	0	0	0	0	0	0	0	0	0	0	0	0	0	0	0	0	0	0	0	0	0	0	0	0	0	0	0	0	0	0	0	0	0	0	0	0	0	0	0	0	0	0	0	0	0	0	0	0	0	0	0	0	0	0	0	0	0	0
Gm47995	1	151074157..151075830	ENSMUSG00000114694	0	#N/A	#N/A	#N/A	#N/A	#N/A	0	#N/A	#N/A	#N/A	#N/A	#N/A	0	#N/A	#N/A	#N/A	#N/A	#N/A	0	#N/A	#N/A	#N/A	#N/A	#N/A	0	#N/A	#N/A	#N/A	#N/A	#N/A	0	#N/A	#N/A	#N/A	#N/A	#N/A	0	#N/A	#N/A	#N/A	#N/A	#N/A	0	#N/A	#N/A	#N/A	#N/A	#N/A	0	#N/A	#N/A	#N/A	#N/A	#N/A	0	#N/A	#N/A	#N/A	#N/A	#N/A	0	#N/A	#N/A	#N/A	#N/A	#N/A	0	#N/A	#N/A	#N/A	#N/A	#N/A	0	#N/A	#N/A	#N/A	#N/A	#N/A	0	#N/A	#N/A	#N/A	#N/A	#N/A	0	0	0	0	0	0	0	0	0	0	0	0	0	0	0	0	0	0	0	0	0	0	0	0	0	0	0	0	0	0	0	0	0	0	0	0	0	0	0	0	0	0	0	0	0	0	0	0	0	0	0	0	0	0	0	0	0	0	0	0	0	0	0	0	0	0	0	0	0	0	0	0	0	0	0	0	0	0	0	0	0	0	0	0	0	0	0	0	0	0	0	0	0	0	0	0	0	0	0	0	0	0	0	0	0	0	0	0	0	0	0	0	0	0	0	0
3110040M04Rik	1	151079872..151081545	ENSMUSG00000114582	0	#N/A	#N/A	#N/A	#N/A	#N/A	0	#N/A	#N/A	#N/A	#N/A	#N/A	0	#N/A	#N/A	#N/A	#N/A	#N/A	0	1.3792	0.463828	0.877317	#N/A	1	0	1.42715	0.513138	0.870857	#N/A	1	0.0379964	2.61372	1.38611	0.593817	#N/A	1	0	1.32849	0.409788	0.880683	#N/A	1	0	1.26591	0.340174	0.902638	#N/A	1	0.0189982	1.89753	0.924124	0.715948	#N/A	1	0	#N/A	#N/A	#N/A	#N/A	#N/A	0	#N/A	#N/A	#N/A	#N/A	#N/A	0.0379964	2.50536	1.32502	0.601127	#N/A	1	0.0126655	1.7673	0.821544	0.588016	#N/A	1	0.0126655	1.7273	0.788518	0.604362	#N/A	1	0	0	0	0	0	0	0	0	0	0	0	0	0	0	0	0	0	0	0	0	0	0	0	0	0	0	0	0	0	0	0	0	0	0	0	0	0	0	0	0	0	0	0	0	0	0	0	0	0	0	0	0	0	0	0	0	0	0	0	0	0	0	0	0	0	0	0	0	0	0	0	0	0	0	0	0	0	0	0	0	0	0	0	0	0	0	0	0	0	0	0	0	0	0	0	0	0	0	0	0	0	0	0	0	0	0	0	0	1	0.0391581	0.151986	0.0991241	0	0	0	0
Gm47996	1	151085879..151087552	ENSMUSG00000114591	0	#N/A	#N/A	#N/A	#N/A	#N/A	0	#N/A	#N/A	#N/A	#N/A	#N/A	0	#N/A	#N/A	#N/A	#N/A	#N/A	0	#N/A	#N/A	#N/A	#N/A	#N/A	0	#N/A	#N/A	#N/A	#N/A	#N/A	0	#N/A	#N/A	#N/A	#N/A	#N/A	0	#N/A	#N/A	#N/A	#N/A	#N/A	0	#N/A	#N/A	#N/A	#N/A	#N/A	0	#N/A	#N/A	#N/A	#N/A	#N/A	0	#N/A	#N/A	#N/A	#N/A	#N/A	0	#N/A	#N/A	#N/A	#N/A	#N/A	0	#N/A	#N/A	#N/A	#N/A	#N/A	0	#N/A	#N/A	#N/A	#N/A	#N/A	0	#N/A	#N/A	#N/A	#N/A	#N/A	0	0	0	0	0	0	0	0	0	0	0	0	0	0	0	0	0	0	0	0	0	0	0	0	0	0	0	0	0	0	0	0	0	0	0	0	0	0	0	0	0	0	0	0	0	0	0	0	0	0	0	0	0	0	0	0	0	0	0	0	0	0	0	0	0	0	0	0	0	0	0	0	0	0	0	0	0	0	0	0	0	0	0	0	0	0	0	0	0	0	0	0	0	0	0	0	0	0	0	0	0	0	0	0	0	0	0	0	0	0	0	0	0	0	0	0
Ivns1abp	1	151220228..151240173	ENSMUSG00000023150	46.118	1.65231	0.724483	0.011338	0.0666722	1	55.6144	1.67476	0.743956	0.0093062	0.0499988	1	60.9827	1.72394	0.785713	0.00600248	0.115793	1	40.7487	1.68476	0.75254	0.00772523	0.0414858	1	34.2322	1.38677	0.471733	0.0952861	0.213601	1	70.379	2.05211	1.03711	0.000239473	0.00809563	1	43.4334	1.68489	0.752657	0.000898961	0.00640379	1	44.8082	1.5632	0.644504	0.00447703	0.020123	1	65.6809	1.89664	0.923447	4.58836e-05	0.00176065	0.804477	46.118	-1.00445	-0.00640781	0.982793	0.999978	1	55.6144	-1.29917	-0.377593	0.202546	0.611807	1	70.379	1.18422	0.243936	0.435177	0.737941	1	54.2384	-1.0122	-0.0174973	0.925654	0.99992	1	54.2384	-1.02481	-0.0353613	0.826605	0.991002	1	224	7.56146	33.0514	68.5932	271	6.9556	29.2958	61.5086	596	10.6616	33.3624	72.0995	2047	15.4264	41.3648	109.275	1195	12.1154	34.0867	88.2192	1526	17.1272	35.7401	127.279	2863	29.2681	69.2823	204.962	1000	10.916	35.7671	97.2825	1347	12.4575	43.6825	110.592	2824	21.9906	60.3461	160.808	1729	18.4863	46.6356	143.488	1197	12.6641	49.5482	124.961	1757	16.188	65.9277	130.064	3119	22.9956	62.4177	146.576	2945	23.246	58.1889	153.63	1360	14.2151	50.4189	108.518	2209	20.6519	72.9055	151.695	2833	21.185	45.2039	164.592	2603	20.9076	43.9162	165.014	1155	10.448	34.8314	100.98	1173	11.9303	39.0434	111.014	1537	14.3481	36.3902	126.543	1516	13.5185	34.5331	128.281	819	9.35475	33.4368	96.9505	898	9.25734	31.6478	92.4919	5592	32.9152	83.6707	210.42	6424	29.1396	74.6939	184.695	1452	17.5124	67.9713	143.928	1341	15.3616	55.1803	118.148
Swt1	1	complement(151243450..151304206)	ENSMUSG00000052748	11.4417	1.17111	0.227874	0.430842	0.67094	1	16.7017	1.53007	0.613602	0.0332884	0.123922	1	15.305	1.30536	0.384448	0.182103	0.611652	1	11.4417	1.14108	0.190396	0.580182	0.762643	1	11.4417	1.14373	0.193752	0.574381	0.717751	1	17.0743	1.53145	0.614903	0.0731698	0.355716	1	11.4417	1.16972	0.22616	0.408961	0.604521	1	12.9539	1.36896	0.453082	0.0979632	0.219229	1	16.1896	1.42843	0.514434	0.0597526	0.275802	1	10.989	-1.05595	-0.0785464	0.797093	0.999978	1	16.7017	-1.44326	-0.529329	0.124759	0.488683	1	17.0743	-1.04538	-0.0640271	0.862101	0.953568	1	14.3319	-1.08433	-0.116805	0.591418	0.99992	1	14.3319	-1.08687	-0.120176	0.54621	0.960913	1	51	2.53709	11.0897	15.6172	66	2.49642	10.5145	14.98	140	3.69072	11.5491	16.9361	373	4.14251	11.1079	19.9118	308	4.60182	12.9472	22.7377	237	3.92003	8.18008	19.7674	449	6.76439	16.0124	32.1438	151	2.42912	7.95919	14.6897	247	3.36643	11.8045	20.2793	551	6.32314	17.3518	31.3757	442	6.96443	17.5693	36.6812	229	3.57047	13.9694	23.9065	324	4.39921	17.9164	23.9845	540	5.86721	15.9255	25.377	593	6.89804	17.267	30.9346	221	3.40417	12.0741	17.6342	328	4.51904	15.9532	22.5242	476	5.24564	11.193	27.6546	357	4.22579	8.87621	22.6316	159	2.11962	7.06635	13.9012	197	2.95277	9.66328	18.6443	357	4.91132	12.4563	29.3922	279	3.66641	9.36588	23.6085	119	2.00311	7.15972	14.0868	151	2.29401	7.84247	15.5526	909	7.88501	20.0437	34.2045	1617	10.8093	27.7075	46.4899	173	3.07491	11.9348	17.1485	142	2.3972	8.61097	12.5108
Trmt1l	1	151304293..151333912	ENSMUSG00000053286	10.392	-1.9226	-0.943058	0.00510224	0.0372097	1	10.4098	1.04381	0.061857	0.851985	0.925502	1	12.4748	1.15137	0.203353	0.538108	0.872633	1	10.392	-4.14112	-2.05002	1.50746e-09	5.87482e-08	2.55831e-05	10.392	-4.09378	-2.03343	3.49295e-09	8.34576e-08	5.92789e-05	13.522	1.28109	0.357373	0.268527	0.646498	1	10.392	-2.58636	-1.37092	0.000502729	0.00399464	1	10.392	-1.49899	-0.583993	0.136361	0.277803	1	12.9984	1.23157	0.300495	0.440909	0.748482	1	4.51035	-2.20714	-1.14218	0.00341884	0.598962	1	10.4098	-4.58298	-2.19629	1.0979e-07	3.36905e-05	0.00178496	13.522	1.18619	0.246329	0.505361	0.788326	1	9.13166	-1.57434	-0.654749	0.0616772	0.99992	1	9.13166	-2.04827	-1.0344	4.54742e-05	0.0264256	0.792616	33	2.1802	9.52971	10.1052	42	2.10979	8.88605	9.5327	83	2.90587	9.09312	10.0407	295	4.35103	11.667	15.7479	229	4.5439	12.7843	16.9056	57	1.25208	2.61276	4.75419	155	3.10119	7.34102	11.0964	43	0.918663	3.01006	4.18315	80	1.44803	5.07755	6.5682	346	5.27318	14.4705	19.7024	200	4.18513	10.5579	16.5978	60	1.24238	4.86081	6.2637	160	2.88512	11.75	11.8442	322	4.64631	12.6116	15.1322	335	5.17524	12.9546	17.4757	168	3.43672	12.1895	13.4052	188	3.43989	12.1436	12.9102	58	0.848857	1.81126	3.36968	70	1.1004	2.31139	4.43756	28	0.495717	1.65261	2.448	19	0.378209	1.23773	1.79818	48	0.876973	2.22421	3.95189	47	0.820256	2.09535	3.97706	12	0.268258	0.958838	1.42052	27	0.54475	1.86232	2.78094	445	5.12641	13.0314	16.7448	774	6.87136	17.6134	22.2531	146	3.44631	13.3763	14.4721	125	2.80248	10.0667	11.013
Gm37893	1	151321056..151323492	ENSMUSG00000103928	0	#N/A	#N/A	#N/A	#N/A	#N/A	0	#N/A	#N/A	#N/A	#N/A	#N/A	0	#N/A	#N/A	#N/A	#N/A	#N/A	0	#N/A	#N/A	#N/A	#N/A	#N/A	0	#N/A	#N/A	#N/A	#N/A	#N/A	0	#N/A	#N/A	#N/A	#N/A	#N/A	0	#N/A	#N/A	#N/A	#N/A	#N/A	0	#N/A	#N/A	#N/A	#N/A	#N/A	0	#N/A	#N/A	#N/A	#N/A	#N/A	0	#N/A	#N/A	#N/A	#N/A	#N/A	0	#N/A	#N/A	#N/A	#N/A	#N/A	0	#N/A	#N/A	#N/A	#N/A	#N/A	0	#N/A	#N/A	#N/A	#N/A	#N/A	0	#N/A	#N/A	#N/A	#N/A	#N/A	0	0	0	0	0	0	0	0	0	0	0	0	0	0	0	0	0	0	0	0	0	0	0	0	0	0	0	0	0	0	0	0	0	0	0	0	0	0	0	0	0	0	0	0	0	0	0	0	0	0	0	0	0	0	0	0	0	0	0	0	0	0	0	0	0	0	0	0	0	0	0	0	0	0	0	0	0	0	0	0	0	0	0	0	0	0	0	0	0	0	0	0	0	0	0	0	0	0	0	0	0	0	0	0	0	0	0	0	0	0	0	0	0	0	0	0
Rnf2	1	complement(151333755..151376706)	ENSMUSG00000026484	11.0809	1.35761	0.441074	0.108371	0.304011	1	13.7775	1.4166	0.502437	0.0670309	0.200265	1	11.9397	1.15777	0.21135	0.440976	0.828018	1	10.6211	1.2872	0.364232	0.201864	0.410448	1	12.0461	1.65797	0.729421	0.0105885	0.0398059	1	12.8411	1.27861	0.354574	0.213275	0.58893	1	10.6211	1.33046	0.411924	0.0649847	0.17556	1	12.9118	1.55803	0.63972	0.00413994	0.0188006	1	12.3904	1.2205	0.287469	0.1972	0.515071	1	11.0809	-1.06522	-0.0911453	0.745413	0.999978	1	13.7775	1.10276	0.141113	0.661472	0.907015	1	13.7775	-1.13637	-0.18443	0.59341	0.83713	1	12.266	1.05719	0.0802317	0.667923	0.99992	1	12.266	1.05652	0.0793205	0.618225	0.973711	1	60	2.83785	12.4043	18.3732	81	2.91293	12.2688	18.3845	154	3.85989	12.0785	18.6297	308	3.25219	8.72055	16.4419	191	2.71321	7.63362	14.1003	330	5.1895	10.8292	27.5243	361	5.17083	12.2402	25.8439	192	2.9366	9.62198	18.6782	256	3.31729	11.6321	21.0183	483	5.26987	14.4614	27.5036	308	4.61408	11.64	25.5606	240	3.55772	13.9195	25.0548	287	3.70495	15.0889	21.2455	405	4.18373	11.356	19.0327	468	5.17592	12.9563	24.4138	203	2.97294	10.5446	16.1979	279	3.65466	12.9018	19.1593	450	4.71493	10.0606	26.1441	374	4.20903	8.84101	23.7093	252	3.19398	10.648	22.032	168	2.39411	7.835	15.8997	360	4.70873	11.9424	29.6392	421	5.26005	13.4369	35.6243	182	2.91273	10.411	21.5445	251	3.62546	12.3943	25.8524	687	5.66586	14.4027	25.8509	1038	6.59714	16.9105	29.8433	151	2.55173	9.90411	14.9677	176	2.82488	10.1472	15.5064
Gm36527	1	complement(151372308..151375336)	ENSMUSG00000103238	0	#N/A	#N/A	#N/A	#N/A	#N/A	0	#N/A	#N/A	#N/A	#N/A	#N/A	0	#N/A	#N/A	#N/A	#N/A	#N/A	0	#N/A	#N/A	#N/A	#N/A	#N/A	0	#N/A	#N/A	#N/A	#N/A	#N/A	0	#N/A	#N/A	#N/A	#N/A	#N/A	0	#N/A	#N/A	#N/A	#N/A	#N/A	0	#N/A	#N/A	#N/A	#N/A	#N/A	0	#N/A	#N/A	#N/A	#N/A	#N/A	0	#N/A	#N/A	#N/A	#N/A	#N/A	0	#N/A	#N/A	#N/A	#N/A	#N/A	0	#N/A	#N/A	#N/A	#N/A	#N/A	0	#N/A	#N/A	#N/A	#N/A	#N/A	0	#N/A	#N/A	#N/A	#N/A	#N/A	0	0	0	0	0	0	0	0	0	0	0	0	0	0	0	0	0	0	0	0	0	0	0	0	0	0	0	0	0	0	0	0	0	0	0	0	0	0	0	0	0	0	0	0	0	0	0	0	0	0	0	0	0	0	0	0	0	0	0	0	0	0	0	0	0	0	0	0	0	0	0	0	0	0	0	0	0	0	0	0	0	0	0	0	0	0	0	0	0	0	0	0	0	0	0	0	0	0	0	0	0	0	0	0	0	0	0	0	0	0	0	0	0	0	0	0
Niban1	1	151446937..151597690	ENSMUSG00000026483	2.69225	-1.66211	-0.733018	0.0321839	0.138626	1	2.69225	-1.50298	-0.587824	0.0839764	0.232094	1	2.90088	1.05648	0.0792619	0.812961	0.962106	1	2.69225	-1.3955	-0.480777	0.139266	0.325654	1	2.69225	-1.58204	-0.661783	0.0447287	0.122926	1	2.69225	-1.06046	-0.0846901	0.792187	0.949247	1	2.69225	-1.49765	-0.582703	0.0371773	0.117074	1	2.69225	-1.50421	-0.589005	0.0356499	0.10342	1	2.74337	1.00681	0.0097929	0.97174	0.990387	1	1.4236	1.16639	0.222048	0.50734	0.999978	1	1.80524	-1.1264	-0.171716	0.69161	0.915451	1	2.58587	1.37757	0.462128	0.199112	0.521949	1	1.99281	-1.03211	-0.0455939	0.846967	#N/A	1	1.99281	-1.02269	-0.0323695	0.871576	0.992382	1	34	0.852867	3.72791	10.4115	23	0.43867	1.8476	5.22029	65	0.864038	2.70377	7.8632	163	0.912805	2.44763	8.7014	129	0.971861	2.73433	9.52325	96	0.800659	1.67077	8.00706	57	0.433005	1.02499	4.08062	42	0.340689	1.11629	4.08586	53	0.364237	1.27721	4.35143	117	0.677023	1.85787	6.66236	37	0.293969	0.741599	3.0706	46	0.361646	1.41493	4.80217	115	0.787342	3.20655	8.51301	206	1.1286	3.0634	9.68086	168	0.985408	2.46666	8.76394	135	1.04855	3.71906	10.772	96	0.666929	2.3544	6.59244	86	0.477888	1.0197	4.99643	80	0.477491	1.00296	5.0715	91	0.6117	2.03927	7.95601	66	0.49882	1.63244	6.24632	50	0.346845	0.879681	4.11655	43	0.284932	0.727862	3.63859	39	0.331023	1.18318	4.61669	87	0.66646	2.27841	8.96079	203	0.887912	2.25708	7.63862	247	0.832568	2.13413	7.10143	92	0.824537	3.2003	9.11942	90	0.766117	2.75196	7.92939
Edem3	1	151631122..151697802	ENSMUSG00000043019	22.6729	1.19015	0.251143	0.357154	0.603643	1	42.6034	2.0411	1.02935	0.000156111	0.0020661	1	26.3412	1.18946	0.25031	0.358252	0.78076	1	22.6729	-1.02538	-0.0361536	0.887663	0.947674	1	24.629	1.58907	0.668184	0.00895726	0.0348001	1	27.8808	1.29805	0.376344	0.140663	0.486352	1	22.6729	1.09278	0.127997	0.560524	0.730248	1	33.6162	1.85375	0.890446	5.03592e-05	0.000466103	0.882948	27.111	1.24864	0.320353	0.144754	0.444336	1	21.2351	-1.251	-0.323077	0.24862	0.999978	1	42.6034	-1.38214	-0.466902	0.123363	0.485894	1	42.6034	-1.62905	-0.704034	0.0197616	0.150347	1	30.0599	-1.18068	-0.239621	0.236036	0.99992	1	30.0599	-1.15959	-0.213616	0.156232	0.810879	1	276	7.93556	34.6866	84.5166	250	5.46533	23.019	56.7423	549	8.36485	26.1755	66.4138	787	5.05163	13.5456	42.0123	656	5.6648	15.9379	48.4283	587	5.61153	11.7098	48.9599	1565	13.6269	32.2572	112.038	538	5.00216	16.3899	52.338	890	7.01075	24.5833	73.0713	2040	13.5305	37.13	116.164	1749	15.9278	40.1812	145.148	1135	10.2279	40.0166	118.488	1661	13.0347	53.0856	122.957	1591	9.99102	27.119	74.7682	1556	10.4612	26.1864	81.1708	770	6.85508	24.314	61.4404	987	7.85944	27.7455	67.7785	1140	7.26103	15.4934	66.2317	949	6.49243	13.6373	60.1607	583	4.49192	14.9751	50.9709	567	4.91189	16.0747	53.6616	1393	11.076	28.0913	114.687	1080	8.20281	20.9542	91.3878	644	6.26535	22.3943	76.2345	902	7.92004	27.076	92.9039	2398	12.0224	30.5609	90.2335	3308	12.7807	32.7609	95.1074	656	6.73895	26.1561	65.0254	629	6.13719	22.0453	55.4176
1700025G04Rik	1	complement(151728154..151965876)	ENSMUSG00000032666	1.08957	1.88079	0.911342	0.00881114	0.0553047	1	1.02624	1.51495	0.599271	0.0862458	0.236214	1	1.10247	1.54375	0.626442	0.0710635	0.426496	1	1.20756	2.41463	1.2718	0.000243176	0.00259066	1	1.1894	2.35027	1.23282	0.000407896	0.00266887	1	1.0471	1.51188	0.596344	0.0872494	0.386666	1	1.14857	2.12488	1.08738	0.000187027	0.00177722	1	1.10782	1.9218	0.94246	0.00125358	0.00712568	1	1.07479	1.5034	0.588232	0.0436087	0.229336	1	1.20756	1.25404	0.326579	0.28796	0.999978	1	1.1894	1.42653	0.512509	0.189657	0.596356	1	1.0471	-1.04082	-0.0577203	0.880215	0.961087	1	1.14802	1.22724	0.295418	0.167105	#N/A	1	1.14802	1.20881	0.273583	0.135327	0.795496	1	21	0.32975	1.44135	6.43061	21	0.250722	1.056	4.76635	21	0.174744	0.546813	2.54042	52	0.182288	0.488793	2.77591	40	0.188642	0.530744	2.95295	60	0.31325	0.653672	5.00441	83	0.394693	0.934302	5.94196	84	0.426532	1.39756	8.17173	91	0.391483	1.37274	7.47133	71	0.257181	0.70575	4.04297	69	0.343172	0.865724	5.72625	79	0.388791	1.52114	8.2472	58	0.248575	1.01235	4.29352	120	0.411546	1.11707	5.63933	100	0.367173	0.9191	5.21663	78	0.379239	1.34511	6.22383	67	0.291371	1.0286	4.60097	150	0.521774	1.11334	8.7147	121	0.452089	0.949607	7.67064	88	0.370291	1.23447	7.69373	99	0.46838	1.53283	9.36948	54	0.234489	0.59472	4.44588	117	0.485313	1.23974	9.90034	84	0.446309	1.59525	9.94364	81	0.388421	1.32789	8.34281	136	0.372371	0.946571	5.1175	196	0.413564	1.06009	5.63514	58	0.325397	1.26297	5.7492	48	0.255775	0.918765	4.22901
Gm38238	1	complement(152167934..152168279)	ENSMUSG00000103744	0	#N/A	#N/A	#N/A	#N/A	#N/A	0	#N/A	#N/A	#N/A	#N/A	#N/A	0	#N/A	#N/A	#N/A	#N/A	#N/A	0	#N/A	#N/A	#N/A	#N/A	#N/A	0	#N/A	#N/A	#N/A	#N/A	#N/A	0	#N/A	#N/A	#N/A	#N/A	#N/A	0	#N/A	#N/A	#N/A	#N/A	#N/A	0	#N/A	#N/A	#N/A	#N/A	#N/A	0	#N/A	#N/A	#N/A	#N/A	#N/A	0	#N/A	#N/A	#N/A	#N/A	#N/A	0	#N/A	#N/A	#N/A	#N/A	#N/A	0	#N/A	#N/A	#N/A	#N/A	#N/A	0	#N/A	#N/A	#N/A	#N/A	#N/A	0	#N/A	#N/A	#N/A	#N/A	#N/A	0	0	0	0	0	0	0	0	0	0	0	0	0	0	0	0	0	0	0	0	0	0	0	0	0	0	0	0	0	0	0	0	0	0	0	0	0	0	0	0	0	0	0	0	0	0	0	0	0	0	0	0	0	0	0	0	0	0	0	0	0	0	0	0	0	0	0	0	0	0	0	0	0	0	0	0	0	0	0	0	0	0	0	0	0	0	0	0	0	0	0	0	0	0	0	0	0	0	0	0	0	0	0	0	0	0	0	0	0	0	0	0	0	0	0	0
Tsen15	1	complement(152246486..152262439)	ENSMUSG00000014980	15.3663	-1.80324	-0.850592	0.0128172	0.0729389	1	15.3663	-1.75785	-0.813809	0.016784	0.0769415	1	15.3663	-1.6913	-0.758131	0.0245915	0.25655	1	15.3663	-1.95156	-0.964628	0.0158674	0.071592	1	15.3663	-2.01175	-1.00845	0.0125582	0.045642	1	15.3663	-1.68457	-0.752378	0.0576214	0.317568	1	15.3663	-1.85014	-0.887636	0.005066	0.0257599	1	15.3663	-1.82692	-0.869417	0.00616277	0.0258735	1	15.3663	-1.6728	-0.742269	0.0182009	0.136085	1	7.06471	-1.1187	-0.161819	0.668659	0.999978	1	8.33746	-1.2576	-0.33067	0.503373	0.842318	1	9.0957	-1.00366	-0.00526994	0.98999	0.997353	1	8.27781	-1.11111	-0.152001	0.563021	#N/A	1	8.27781	-1.1138	-0.155488	0.520919	0.958251	1	18	2.91474	12.7404	5.51195	32	3.9399	16.5942	7.26301	56	4.80543	15.0373	6.77445	157	5.67565	15.2189	8.3811	126	6.12788	17.2408	9.30178	61	3.28421	6.85331	5.08782	59	2.89331	6.84893	4.2238	25	1.3091	4.28936	2.43206	66	2.92804	10.2672	5.41877	67	2.50275	6.86798	3.8152	85	4.35957	10.9979	7.05407	39	1.97932	7.74405	4.0714	43	1.90046	7.73988	3.18312	91	3.2184	8.73581	4.27649	112	4.24082	10.6155	5.84263	41	2.05572	7.29135	3.2715	70	3.13929	11.0824	4.80698	75	2.69038	5.74064	4.35735	75	2.88976	6.0699	4.75453	23	0.998044	3.32726	2.01086	45	2.19552	7.18509	4.25886	89	3.98548	10.1081	7.32746	50	2.13879	5.46356	4.23092	9	0.493129	1.7626	1.06539	20	0.98903	3.38117	2.05995	141	3.98124	10.1203	5.30564	184	4.00374	10.2628	5.29014	44	2.54566	9.88055	4.36146	31	1.70349	6.11909	2.73123
Colgalt2	1	152275581..152386446	ENSMUSG00000032649	0.370887	1.08531	0.118106	0.850184	0.940017	1	0.359024	-2.10782	-1.07575	0.107965	0.271812	1	0.359024	-3.8188	-1.93312	0.00608306	0.116519	1	0.359024	-1.07612	-0.105842	0.854345	0.933065	1	0.359024	-1.0211	-0.0301304	0.959055	0.97466	1	0.359024	-2.61728	-1.38807	0.0238158	0.19457	1	0.359024	1.03416	0.0484622	0.9262	0.962679	1	0.359024	-1.33963	-0.421834	0.431505	0.600822	1	0.359024	-2.93513	-1.55342	0.00502136	0.0597164	1	0.370887	-1.14758	-0.19859	0.761313	0.999978	1	0.332813	2.00196	1.00142	0.179926	0.584401	1	0.193003	-1.28389	-0.360523	0.605189	0.843255	1	0.270142	1.32654	0.407667	0.369038	#N/A	1	0.270142	1.36453	0.448408	0.259222	0.899864	1	1	0.0432195	0.188914	0.306219	2	0.065723	0.276814	0.453938	6	0.137419	0.430016	0.725834	15	0.14473	0.388085	0.800742	14	0.181727	0.51129	1.03353	1	0.0143699	0.0299863	0.0834069	21	0.274862	0.650642	1.50339	13	0.181689	0.595317	1.26467	5	0.0592047	0.207602	0.410513	5	0.0498499	0.136797	0.284716	4	0.0547566	0.138135	0.331956	3	0.0406372	0.158993	0.313185	7	0.0825735	0.336291	0.518183	4	0.0377582	0.102488	0.187978	5	0.0505306	0.126487	0.260832	2	0.0267647	0.0949306	0.159585	2	0.0239395	0.0845117	0.137342	7	0.0670197	0.143004	0.406686	16	0.16454	0.345615	1.0143	8	0.092654	0.308888	0.69943	8	0.104176	0.340927	0.75713	4	0.0478083	0.121253	0.329324	5	0.0570847	0.145824	0.423092	10	0.146241	0.522712	1.18377	12	0.158385	0.541465	1.23597	7	0.0527533	0.134099	0.263401	6	0.0348459	0.0893208	0.172504	3	0.0463256	0.179805	0.297372	7	0.102666	0.368787	0.61673
Rgl1	1	complement(152392511..152642102)	ENSMUSG00000026482	9.27111	-1.2064	-0.270703	0.335521	0.582239	1	9.27111	-1.46339	-0.549318	0.0511211	0.165958	1	9.27111	-1.18931	-0.250119	0.371545	0.788933	1	9.27111	-1.03454	-0.0489825	0.858754	0.934998	1	9.27111	-1.12358	-0.168105	0.543422	0.692522	1	9.27111	-1.25934	-0.332663	0.226889	0.603856	1	9.27111	-1.10324	-0.141742	0.515923	0.693708	1	9.27111	-1.25309	-0.325492	0.136911	0.278514	1	9.27111	-1.2167	-0.282977	0.193924	0.509983	1	6.01061	1.1427	0.192444	0.488827	0.999978	1	5.77072	1.2066	0.270953	0.411071	0.789388	1	6.92445	1.12015	0.163695	0.600879	0.840866	1	6.38148	1.09499	0.130918	0.45945	0.99992	1	6.38148	1.09341	0.12883	0.398969	0.937668	1	84	2.79746	12.2278	25.7224	95	2.40556	10.1318	21.5621	224	3.95321	12.3705	27.0978	298	2.21559	5.94096	15.9081	202	2.02045	5.68454	14.9124	236	2.61319	5.45305	19.684	203	2.04737	4.84645	14.5327	212	2.28311	7.48076	20.6239	182	1.66059	5.82289	14.9427	313	2.40461	6.59866	17.8232	173	1.82485	4.60358	14.3571	106	1.1064	4.32879	11.0659	204	1.85429	7.55184	15.1013	448	3.25862	8.84498	21.0535	376	2.92804	7.32941	19.6145	197	2.03144	7.20523	15.7192	200	1.84468	6.51211	13.7342	367	2.70754	5.77727	21.322	344	2.72594	5.7258	21.8075	225	2.00799	6.6942	19.6715	178	1.78608	5.84516	16.8461	182	1.67618	4.25117	14.9843	280	2.46327	6.29246	23.6931	154	1.73539	6.2028	18.23	158	1.60692	5.49353	16.2736	461	2.67705	6.80509	17.3468	617	2.76115	7.07769	17.7392	133	1.58255	6.14239	13.1835	189	2.13598	7.67262	16.6517
Apobec4	1	152626302..152633295	ENSMUSG00000055547	0.0750367	-2.67498	-1.41953	0.536626	#N/A	1	0.0750367	-1.05792	-0.0812305	0.961413	#N/A	1	0.0750367	-3.27271	-1.71048	0.436093	#N/A	1	0.0750367	-2.64737	-1.40456	0.530813	#N/A	1	0.0750367	-2.55842	-1.35525	0.578709	#N/A	1	0.0750367	-3.43451	-1.78011	0.403965	#N/A	1	0.0750367	-2.74772	-1.45824	0.432338	#N/A	1	0.0750367	-1.39685	-0.482176	0.764323	#N/A	1	0.0750367	-3.4845	-1.80095	0.314194	#N/A	1	0	#N/A	#N/A	#N/A	#N/A	#N/A	0.032557	-2.48425	-1.31281	0.577777	#N/A	1	0.032557	-3.70744	-1.89042	0.397542	#N/A	1	0.0108523	-1.57781	-0.657922	0.6546	#N/A	1	0.0108523	-1.46219	-0.548129	0.710664	#N/A	1	0	0	0	0	1	0.0890786	0.375183	0.226969	0	0	0	0	0	0	0	0	0	0	0	0	0	0	0	0	0	0	0	0	0	0	0	0	0	0	0	0	0	0	0	0	0	0	0	0	0	0	0	0	1	0.0319763	0.130228	0.0740262	0	0	0	0	0	0	0	0	0	0	0	0	0	0	0	0	0	0	0	0	0	0	0	0	0	0	0	0	0	0	0	0	0	0	0	0	0	0	0	0	0	0	0	0	0	0	0	0	0	0	0	0	0	0	0	0	0	0	0	0	0	0	0	0
Arpc5	1	152642293..152651348	ENSMUSG00000008475	50.1451	1.32944	0.410816	0.163657	0.384585	1	49.2769	1.08076	0.112042	0.704232	0.839424	1	50.7873	1.07548	0.104985	0.721771	0.935681	1	45.6057	1.3688	0.452915	0.115564	0.290203	1	43.7961	1.2906	0.368039	0.201737	0.359846	1	50.8099	1.09923	0.136493	0.63539	0.883858	1	47.8754	1.35655	0.43994	0.0507767	0.146736	1	46.4075	1.20612	0.270377	0.230409	0.396004	1	50.7986	1.08748	0.120989	0.591098	0.840634	1	50.1451	1.00471	0.00678187	0.978332	0.999978	1	49.2769	1.10292	0.141325	0.657329	0.905408	1	50.8099	-1.01696	-0.0242645	0.934563	0.981343	1	50.0698	1.04958	0.0698089	0.696126	0.99992	1	50.0698	1.04949	0.0696829	0.644348	0.974729	1	72	6.90157	30.167	22.0478	108	7.87131	33.1526	24.5127	249	12.6483	39.5793	30.1221	1025	21.9345	58.8159	54.7174	707	20.3539	57.2657	52.1933	475	15.1385	31.5902	39.6183	652	18.9269	44.8029	46.6766	579	17.9474	58.8057	56.3266	710	18.6458	65.3817	58.2928	620	13.7095	37.6213	35.3048	343	10.4137	26.2709	28.4652	526	15.8025	61.8268	54.9118	670	17.5288	71.3885	49.5975	786	16.4554	44.6655	36.9376	652	14.6139	36.5814	34.0124	517	15.3447	54.4255	41.2528	720	19.1141	67.4769	49.4433	795	16.8814	36.0209	46.1879	649	14.8024	31.0923	41.1425	713	18.3147	61.0571	62.3367	574	16.5777	54.2524	54.3241	430	11.3985	28.9092	35.4023	425	10.7615	27.4905	35.9628	509	16.5091	59.0087	60.2537	587	17.1833	58.744	60.4596	988	16.5137	41.9779	37.1771	1257	16.1909	41.5023	36.1397	450	15.4116	59.8176	44.6058	513	16.6872	59.9418	45.1975
Ncf2	1	152675945..152712742	ENSMUSG00000026480	2.71227	1.28619	0.363107	0.330149	0.57632	1	3.33963	1.27229	0.34743	0.350487	0.563619	1	2.60663	-1.01907	-0.0272503	0.941693	0.989685	1	2.35233	1.10951	0.149926	0.691591	0.837803	1	2.35233	-1.06081	-0.0851608	0.824551	0.89914	1	2.96768	1.15343	0.205934	0.583284	0.858511	1	2.37264	1.21774	0.284204	0.361359	0.560679	1	2.56437	1.15045	0.202198	0.517703	0.676811	1	2.78716	1.0791	0.109832	0.723517	0.903831	1	2.71227	-1.21713	-0.28348	0.401379	0.999978	1	3.33963	-1.47955	-0.565156	0.186943	0.591979	1	3.33963	-1.1464	-0.197114	0.648858	0.863969	1	2.88617	-1.14298	-0.192803	0.423836	#N/A	1	2.88617	-1.13825	-0.186813	0.391761	0.937668	1	7	0.361765	1.58129	2.14354	9	0.353655	1.48953	2.04272	41	1.12287	3.51371	4.95986	77	0.888399	2.38218	4.11047	64	0.993393	2.79491	4.72471	47	0.807609	1.68527	3.92012	74	1.15818	2.7416	5.29765	52	0.869038	2.84746	5.05869	72	1.01945	3.57474	5.91138	63	0.751077	2.06109	3.58742	42	0.687504	1.73438	3.48554	53	0.858476	3.35877	5.53293	108	1.52341	6.20427	7.99483	95	1.07232	2.91063	4.46447	49	0.592147	1.48225	2.55615	52	0.832119	2.95141	4.14922	61	0.873101	3.08224	4.18894	69	0.789956	1.68558	4.00876	61	0.750121	1.57562	3.86702	47	0.650911	2.16999	4.10915	53	0.825281	2.70083	5.01599	27	0.385884	0.978691	2.22294	32	0.436867	1.11598	2.70779	43	0.751948	2.6877	5.09019	44	0.694439	2.37406	4.5319	156	1.40581	3.57357	5.87007	76	0.527792	1.3529	2.18506	38	0.70167	2.72341	3.76672	67	1.17504	4.22086	5.90299
Smg7	1	complement(152712746..152778397)	ENSMUSG00000042772	10.8235	1.12855	0.174466	0.504168	0.726602	1	16.0953	1.56504	0.646201	0.0130494	0.0640017	1	11.7245	1.07897	0.109655	0.673925	0.922561	1	10.8235	1.00307	0.00442893	0.986341	0.994409	1	11.0083	1.4571	0.543101	0.0355581	0.103416	1	13.0506	1.2203	0.287239	0.265251	0.643372	1	10.8235	1.07412	0.103153	0.613867	0.767522	1	13.5518	1.54122	0.624075	0.00222434	0.0113691	1	12.3875	1.15243	0.204674	0.315647	0.646216	1	9.92556	-1.15337	-0.205857	0.46309	0.999978	1	16.0953	-1.16173	-0.216271	0.453684	0.816016	1	16.0953	-1.32933	-0.410694	0.161566	0.470623	1	12.5818	-1.0569	-0.0798374	0.658114	0.99992	1	12.5818	-1.05076	-0.0714286	0.627819	0.974225	1	92	2.78117	12.1566	28.1722	132	3.03404	12.7789	29.9599	259	4.14913	12.9836	31.3318	466	3.14495	8.433	24.8764	304	2.76011	7.76557	22.4424	259	2.60324	5.43229	21.6024	364	3.3324	7.88833	26.0587	344	3.36283	11.0185	33.4652	529	4.38129	15.3631	43.4322	595	4.14927	11.3863	33.8812	535	5.12261	12.9229	44.3991	480	4.54784	17.7933	50.1096	663	5.47037	22.2788	49.0793	559	3.69082	10.0181	26.2699	497	3.51318	8.79414	25.9267	440	4.11856	14.608	35.1088	456	3.81778	13.4776	31.3141	444	2.97336	6.34447	25.7955	334	2.40248	5.04638	21.1735	390	3.15936	10.5326	34.0972	297	2.70517	8.85296	28.1084	445	3.72018	9.43524	36.6373	460	3.6734	9.38374	38.9244	315	3.22212	11.5168	37.2886	434	4.00666	13.6974	44.701	724	3.81637	9.70124	27.2432	1067	4.33436	11.1103	30.677	384	4.14755	16.098	38.0636	415	4.25734	15.2928	36.5633
1700040K01Rik	1	152812355..152812792	ENSMUSG00000103840	0	#N/A	#N/A	#N/A	#N/A	#N/A	0	#N/A	#N/A	#N/A	#N/A	#N/A	0	#N/A	#N/A	#N/A	#N/A	#N/A	0	#N/A	#N/A	#N/A	#N/A	#N/A	0	#N/A	#N/A	#N/A	#N/A	#N/A	0	#N/A	#N/A	#N/A	#N/A	#N/A	0	#N/A	#N/A	#N/A	#N/A	#N/A	0	#N/A	#N/A	#N/A	#N/A	#N/A	0	#N/A	#N/A	#N/A	#N/A	#N/A	0	#N/A	#N/A	#N/A	#N/A	#N/A	0	#N/A	#N/A	#N/A	#N/A	#N/A	0	#N/A	#N/A	#N/A	#N/A	#N/A	0	#N/A	#N/A	#N/A	#N/A	#N/A	0	#N/A	#N/A	#N/A	#N/A	#N/A	0	0	0	0	0	0	0	0	0	0	0	0	0	0	0	0	0	0	0	0	0	0	0	0	0	0	0	0	0	0	0	0	0	0	0	0	0	0	0	0	0	0	0	0	0	0	0	0	0	0	0	0	0	0	0	0	0	0	0	0	0	0	0	0	0	0	0	0	0	0	0	0	0	0	0	0	0	0	0	0	0	0	0	0	0	0	0	0	0	0	0	0	0	0	0	0	0	0	0	0	0	0	0	0	0	0	0	0	0	0	0	0	0	0	0	0
Nmnat2	1	152830744..152995007	ENSMUSG00000042751	0.156327	-1.04972	-0.0699988	0.940897	0.98264	1	0.156327	-1.72879	-0.789759	0.424683	0.632604	1	0.156327	-1.65048	-0.72289	0.450606	0.832324	1	0.156327	-1.43295	-0.51899	0.562992	0.750788	1	0.156327	-2.71278	-1.43977	0.181188	0.334628	1	0.156327	-1.21679	-0.283082	0.738414	0.92792	1	0.156327	-1.21874	-0.28539	0.715844	0.839423	1	0.156327	-2.07183	-1.0509	0.209218	0.371497	1	0.156327	-1.48826	-0.573624	0.461071	0.762073	1	0.084683	-1.58304	-0.6627	0.502391	0.999978	1	0.0723467	-1.88917	-0.917754	0.487019	#N/A	1	0.0780134	1.1749	0.232534	0.807689	0.930991	1	0.0776678	-1.27972	-0.355828	0.547797	#N/A	1	0.0776678	-1.29319	-0.370935	0.525412	0.958563	1	1	0.0382621	0.167245	0.306219	3	0.0872766	0.367594	0.680907	2	0.0405523	0.126897	0.241945	1	0.00854195	0.0229047	0.0533828	3	0.0344748	0.096995	0.221471	4	0.0508865	0.106187	0.333628	7	0.0811115	0.192004	0.501129	1	0.012373	0.040541	0.0972825	0	0	0	0	1	0.0088264	0.0242212	0.0569432	1	0.012119	0.0305727	0.0829891	5	0.0599601	0.234593	0.521975	0	0	0	0	5	0.041784	0.113416	0.234972	1	0.00894691	0.0223957	0.0521663	4	0.0473895	0.168084	0.319171	0	0	0	0	3	0.0254282	0.0542578	0.174294	0	0	0	0	3	0.0307599	0.102547	0.262286	2	0.0230566	0.0754555	0.189282	0	0	0	0	0	0	0	0	1	0.0129467	0.0462755	0.118377	2	0.0233696	0.0798929	0.205995	2	0.0133435	0.0339193	0.0752573	10	0.0514149	0.131792	0.287507	1	0.0136706	0.0530603	0.0991241	2	0.0259686	0.0932816	0.176209
Lamc2	1	complement(152998502..153062193)	ENSMUSG00000026479	0.290683	1.54783	0.630247	0.296651	0.543733	1	0.267062	1.03346	0.0474881	0.938764	0.972152	1	0.267062	-1.95128	-0.964424	0.137189	0.55496	1	0.267062	1.68588	0.753503	0.164139	0.360682	1	0.287501	1.63911	0.712916	0.197542	0.3549	1	0.267062	-2.13812	-1.09634	0.0670653	0.340702	1	0.278394	1.63547	0.709703	0.122876	0.277582	1	0.267062	1.32751	0.408727	0.382594	0.557199	1	0.267062	-2.04071	-1.02907	0.0364524	0.208312	1	0.290683	1.0477	0.0672275	0.896524	0.999978	1	0.287501	1.46725	0.553119	0.40233	0.784442	1	0.231166	-2.28561	-1.19258	0.0757268	0.316062	1	0.22483	1.18887	0.249585	0.532293	#N/A	1	0.22483	1.15479	0.207627	0.516519	0.958251	1	5	0.155956	0.681689	1.5311	1	0.0237159	0.0998873	0.226969	2	0.0330582	0.103447	0.241945	10	0.0696339	0.186719	0.533828	10	0.0936795	0.263567	0.738236	7	0.0725946	0.151486	0.583848	20	0.18892	0.447204	1.4318	8	0.0806917	0.264392	0.77826	10	0.0854552	0.29965	0.821025	8	0.0575622	0.157961	0.455546	11	0.108673	0.274151	0.91288	2	0.0195518	0.0764959	0.20879	12	0.102159	0.416056	0.888314	6	0.0408747	0.110948	0.281967	4	0.029174	0.073028	0.208665	7	0.0676057	0.239788	0.558549	3	0.0259155	0.0914872	0.206014	22	0.152013	0.32436	1.27816	14	0.103904	0.218249	0.887513	11	0.0919432	0.306518	0.961716	7	0.0657851	0.215289	0.662489	10	0.0862573	0.218769	0.82331	8	0.0659163	0.168384	0.676947	9	0.0949873	0.339514	1.06539	13	0.123831	0.423336	1.33897	6	0.0326329	0.082953	0.225772	8	0.0335307	0.0859496	0.230006	2	0.0222886	0.0865094	0.198248	6	0.0635088	0.228129	0.528626
Lamc1	1	complement(153094668..153208532)	ENSMUSG00000026478	7.75324	-1.16308	-0.217951	0.451153	0.687015	1	7.75324	1.00286	0.0041239	0.988596	0.994382	1	7.75324	-1.07798	-0.108327	0.706945	0.931166	1	7.75324	-1.08295	-0.114965	0.671837	0.825904	1	7.75324	1.40767	0.493306	0.068567	0.168061	1	7.75324	-1.02594	-0.0369422	0.891447	0.974315	1	7.75324	-1.10943	-0.149824	0.497372	0.678775	1	7.75324	1.22775	0.296014	0.179176	0.336928	1	7.75324	-1.04542	-0.0640887	0.771013	0.924981	1	5.1399	1.05367	0.075419	0.781785	0.999978	1	7.5305	1.3058	0.384936	0.207521	0.618455	1	7.29618	-1.06337	-0.0886399	0.786597	0.923905	1	6.57855	1.15338	0.205869	0.25098	0.99992	1	6.57855	1.13736	0.185687	0.197971	0.856771	1	87	2.09415	9.1536	26.6411	133	2.43415	10.2522	30.1869	270	3.44405	10.7772	32.6625	319	1.71422	4.59658	17.0291	196	1.41696	3.98661	14.4694	241	1.92877	4.02484	20.1011	253	1.84427	4.36568	18.1122	255	1.98488	6.5036	24.807	245	1.6157	5.66548	20.1151	388	2.15444	5.91217	22.094	246	1.87552	4.73138	20.4153	312	2.35378	9.20914	32.5712	333	2.18774	8.90986	24.6507	494	2.59709	7.04936	23.2153	441	2.48217	6.21332	23.0053	282	2.1018	7.45477	22.5015	297	1.97993	6.98959	20.3953	368	1.96228	4.18705	21.3801	309	1.76978	3.7174	19.5887	295	1.90285	6.34369	25.7915	227	1.64631	5.38774	21.4836	363	2.41634	6.12841	29.8862	347	2.20642	5.63632	29.3626	306	2.4923	8.90825	36.2232	376	2.76394	9.449	38.7271	518	2.17415	5.52671	19.4917	724	2.34179	6.00273	20.8155	274	2.35645	9.14618	27.16	290	2.36885	8.5091	25.5503
Gm38009	1	complement(153159596..153162936)	ENSMUSG00000103818	0	#N/A	#N/A	#N/A	#N/A	#N/A	0	#N/A	#N/A	#N/A	#N/A	#N/A	0	#N/A	#N/A	#N/A	#N/A	#N/A	0	#N/A	#N/A	#N/A	#N/A	#N/A	0	#N/A	#N/A	#N/A	#N/A	#N/A	0	#N/A	#N/A	#N/A	#N/A	#N/A	0	#N/A	#N/A	#N/A	#N/A	#N/A	0	#N/A	#N/A	#N/A	#N/A	#N/A	0	#N/A	#N/A	#N/A	#N/A	#N/A	0	#N/A	#N/A	#N/A	#N/A	#N/A	0	#N/A	#N/A	#N/A	#N/A	#N/A	0	#N/A	#N/A	#N/A	#N/A	#N/A	0	#N/A	#N/A	#N/A	#N/A	#N/A	0	#N/A	#N/A	#N/A	#N/A	#N/A	0	0	0	0	0	0	0	0	0	0	0	0	0	0	0	0	0	0	0	0	0	0	0	0	0	0	0	0	0	0	0	0	0	0	0	0	0	0	0	0	0	0	0	0	0	0	0	0	0	0	0	0	0	0	0	0	0	0	0	0	0	0	0	0	0	0	0	0	0	0	0	0	0	0	0	0	0	0	0	0	0	0	0	0	0	0	0	0	0	0	0	0	0	0	0	0	0	0	0	0	0	0	0	0	0	0	0	0	0	0	0	0	0	0	0	0
Shcbp1l	1	153300908..153328320	ENSMUSG00000042708	0.0584409	-4.54915	-2.1856	0.312187	#N/A	1	0.0584409	1.28093	0.357196	0.766732	#N/A	1	0.0584409	-5.56565	-2.47655	0.228151	#N/A	1	0.0584409	-1.70188	-0.767128	0.63367	0.800603	1	0.086301	3.60997	1.85199	0.137949	0.276264	1	0.0584409	-2.41177	-1.27009	0.426928	#N/A	1	0.0584409	-2.45745	-1.29716	0.366588	0.566033	1	0.0617654	2.3397	1.22633	0.273037	0.444436	1	0.0584409	-3.32076	-1.73151	0.220981	#N/A	1	0.00662	3.02765	1.5982	0.513781	0.999978	1	0.086301	2.59462	1.37552	0.264783	#N/A	1	0.0372299	-3.34203	-1.74073	0.227644	#N/A	1	0.0330429	2.42631	1.27876	0.170872	#N/A	1	0.0330429	2.73664	1.45241	0.102675	0.733606	1	1	0.0560204	0.244867	0.306219	0	0	0	0	0	0	0	0	0	0	0	0	1	0.0168251	0.0473375	0.0738236	0	0	0	0	0	0	0	0	0	0	0	0	0	0	0	0	1	0.0129229	0.0354628	0.0569432	1	0.0177437	0.0447621	0.0829891	1	0.0175578	0.0686945	0.104395	0	0	0	0	0	0	0	0	0	0	0	0	0	0	0	0	0	0	0	0	1	0.01241	0.02648	0.058098	0	0	0	0	0	0	0	0	0	0	0	0	0	0	0	0	4	0.0591938	0.151211	0.338473	2	0.0379111	0.135506	0.236753	1	0.017108	0.0584865	0.102998	1	0.00976827	0.024831	0.0376287	0	0	0	0	0	0	0	0	0	0	0	0
Gm37669	1	153319227..153320046	ENSMUSG00000103543	0	#N/A	#N/A	#N/A	#N/A	#N/A	0	#N/A	#N/A	#N/A	#N/A	#N/A	0	#N/A	#N/A	#N/A	#N/A	#N/A	0	#N/A	#N/A	#N/A	#N/A	#N/A	0	#N/A	#N/A	#N/A	#N/A	#N/A	0	#N/A	#N/A	#N/A	#N/A	#N/A	0	#N/A	#N/A	#N/A	#N/A	#N/A	0	#N/A	#N/A	#N/A	#N/A	#N/A	0	#N/A	#N/A	#N/A	#N/A	#N/A	0	#N/A	#N/A	#N/A	#N/A	#N/A	0	#N/A	#N/A	#N/A	#N/A	#N/A	0	#N/A	#N/A	#N/A	#N/A	#N/A	0	#N/A	#N/A	#N/A	#N/A	#N/A	0	#N/A	#N/A	#N/A	#N/A	#N/A	0	0	0	0	0	0	0	0	0	0	0	0	0	0	0	0	0	0	0	0	0	0	0	0	0	0	0	0	0	0	0	0	0	0	0	0	0	0	0	0	0	0	0	0	0	0	0	0	0	0	0	0	0	0	0	0	0	0	0	0	0	0	0	0	0	0	0	0	0	0	0	0	0	0	0	0	0	0	0	0	0	0	0	0	0	0	0	0	0	0	0	0	0	0	0	0	0	0	0	0	0	0	0	0	0	0	0	0	0	0	0	0	0	0	0	0
Dhx9	1	complement(153331504..153363406)	ENSMUSG00000042699	30.1586	1.12522	0.170201	0.557994	0.764674	1	31.8314	1.18456	0.24435	0.400115	0.61103	1	33.3925	1.16058	0.214842	0.45915	0.835733	1	30.1586	1.20587	0.270077	0.350134	0.570879	1	30.3855	1.48078	0.566353	0.0501115	0.133721	1	30.1586	-1.02854	-0.0405918	0.888337	0.973272	1	30.1586	1.17816	0.236534	0.317827	0.516143	1	31.1084	1.35528	0.438592	0.0639611	0.160297	1	30.4447	1.07468	0.103904	0.660684	0.875939	1	26.01	1.0502	0.0706705	0.781727	0.999978	1	31.8314	1.16889	0.225139	0.417188	0.791593	1	31.8314	-1.2581	-0.331245	0.288499	0.625259	1	30.4113	1.02989	0.0424845	0.823164	0.99992	1	30.4113	1.01587	0.0227156	0.887965	0.993315	1	249	9.32882	40.7766	76.2486	309	8.80225	37.0735	70.1335	673	13.3616	41.8115	81.4143	719	6.01373	16.1255	38.3822	474	5.33357	15.006	34.9924	847	10.5508	22.0168	70.6457	1171	13.2862	31.4505	83.8317	652	7.89917	25.8822	63.4282	686	7.04138	24.6907	56.3223	1316	11.3736	31.2112	74.9373	1155	13.7059	34.5759	95.8524	627	7.36238	28.8052	65.4557	786	8.03735	32.7332	58.1846	1837	15.0317	40.801	86.3288	1761	15.4273	38.6174	91.8649	741	8.59604	30.4889	59.1264	646	6.70294	23.6628	44.3616	1563	12.9721	27.6795	90.8072	1251	11.1521	23.4249	79.3056	830	8.33297	27.7803	72.5658	501	5.65538	18.5079	47.4153	1214	12.5779	31.9006	99.9499	1092	10.8074	27.6076	92.4032	694	8.79786	31.4463	82.1534	782	8.94718	30.5875	80.5441	2051	13.3988	34.0597	77.1764	2478	12.4752	31.9779	71.2443	482	6.452	25.0424	47.7778	414	5.26354	18.9071	36.4752
Npl	1	complement(153378761..153425791)	ENSMUSG00000042684	1.52141	-1.63425	-0.708628	0.220834	0.459549	1	1.52141	-2.0983	-1.06922	0.0688466	0.203741	1	1.52141	-1.57722	-0.657383	0.24404	0.688763	1	1.52141	-1.01939	-0.0277046	0.960952	0.983662	1	1.52141	-2.52785	-1.33791	0.0328598	0.0971	1	1.52141	-1.32007	-0.400613	0.479914	0.801389	1	1.52141	-1.23779	-0.307767	0.520588	0.696976	1	1.52141	-2.22438	-1.1534	0.0211197	0.0691582	1	1.52141	-1.43535	-0.521404	0.273878	0.606845	1	1.10388	1.55999	0.64154	0.25587	0.999978	1	0.787787	-1.30398	-0.382916	0.649346	0.902531	1	1.2948	1.50613	0.590844	0.34171	0.671028	1	0.959054	1.21371	0.279425	0.455456	#N/A	1	0.959054	1.16408	0.219196	0.516927	0.958251	1	6	0.634467	2.77328	1.83732	1	0.0804018	0.338638	0.226969	3	0.168111	0.526057	0.362917	26	0.613789	1.64584	1.38795	26	0.82574	2.32322	1.91941	14	0.492221	1.02714	1.1677	3	0.0960715	0.227417	0.21477	9	0.307756	1.00838	0.875542	9	0.260739	0.914288	0.738923	11	0.268328	0.736338	0.626375	1	0.0334931	0.0844934	0.0829891	8	0.265138	1.03735	0.83516	11	0.317478	1.29297	0.814288	16	0.369529	1.00303	0.751911	12	0.296718	0.742739	0.625996	9	0.294682	1.04519	0.718134	14	0.410007	1.44741	0.961397	27	0.63248	1.34956	1.56865	14	0.352256	0.73991	0.887513	18	0.510064	1.70044	1.57372	6	0.191164	0.625606	0.567847	7	0.204701	0.519169	0.576317	0	0	0	0	4	0.143123	0.511565	0.473506	8	0.258345	0.883197	0.823981	22	0.405651	1.03117	0.827831	17	0.241561	0.619196	0.488762	10	0.377814	1.46642	0.991241	16	0.574154	2.06241	1.40967
Rgs8	1	153528771..153576069	ENSMUSG00000042671	0.0445344	7.19566	2.84713	0.0471931	0.177983	1	0.0594201	8.78112	3.1344	0.0270609	0.107662	1	0.0126298	1.26054	0.334039	0.837749	0.966653	1	0.0328456	5.90889	2.56289	0.0809276	0.22932	1	0.146822	26.3917	4.72201	0.000847859	0.0049485	1	0.0126298	-1.48859	-0.573951	0.749665	0.931941	1	0.03869	6.58087	2.71828	0.0498949	0.145328	1	0.103121	17.2388	4.10759	0.00262016	0.0130061	1	0.0126298	-1.07499	-0.104319	0.945432	0.982796	1	0.0445344	-1.26255	-0.336344	0.725144	0.999978	1	0.146822	2.76511	1.46734	0.0911696	0.420194	1	0.0594201	-14.2788	-3.83581	0.00541941	0.0674877	1	0.0606177	1.78488	0.835826	0.230944	#N/A	1	0.0606177	1.42789	0.513883	0.38671	0.937254	1	0	0	0	0	1	0.0149932	0.0631489	0.226969	0	0	0	0	0	0	0	0	0	0	0	0	4	0.0262254	0.0547256	0.333628	0	0	0	0	5	0.0318834	0.104468	0.486412	1	0.00540249	0.0189439	0.0821025	3	0.0136466	0.0374486	0.17083	7	0.0437203	0.110294	0.580923	1	0.00618032	0.0241804	0.104395	3	0.0161463	0.0657578	0.222078	0	0	0	0	1	0.00461097	0.0115421	0.0521663	1	0.00610577	0.0216563	0.0797927	0	0	0	0	3	0.0131049	0.0279628	0.174294	1	0.00469203	0.00985554	0.0633938	2	0.0105685	0.0352329	0.174857	3	0.017824	0.0583312	0.283924	14	0.0763448	0.193628	1.15263	1	0.00520904	0.0133066	0.0846183	3	0.020017	0.071547	0.35513	15	0.0903298	0.308808	1.54496	1	0.00343842	0.0087405	0.0376287	0	0	0	0	0	0	0	0	0	0	0	0
5530400K19Rik	1	153590400..153592315	ENSMUSG00000102404	0	#N/A	#N/A	#N/A	#N/A	#N/A	0	#N/A	#N/A	#N/A	#N/A	#N/A	0	#N/A	#N/A	#N/A	#N/A	#N/A	0	#N/A	#N/A	#N/A	#N/A	#N/A	0	#N/A	#N/A	#N/A	#N/A	#N/A	0	#N/A	#N/A	#N/A	#N/A	#N/A	0	#N/A	#N/A	#N/A	#N/A	#N/A	0	#N/A	#N/A	#N/A	#N/A	#N/A	0	#N/A	#N/A	#N/A	#N/A	#N/A	0	#N/A	#N/A	#N/A	#N/A	#N/A	0	#N/A	#N/A	#N/A	#N/A	#N/A	0	#N/A	#N/A	#N/A	#N/A	#N/A	0	#N/A	#N/A	#N/A	#N/A	#N/A	0	#N/A	#N/A	#N/A	#N/A	#N/A	0	0	0	0	0	0	0	0	0	0	0	0	0	0	0	0	0	0	0	0	0	0	0	0	0	0	0	0	0	0	0	0	0	0	0	0	0	0	0	0	0	0	0	0	0	0	0	0	0	0	0	0	0	0	0	0	0	0	0	0	0	0	0	0	0	0	0	0	0	0	0	0	0	0	0	0	0	0	0	0	0	0	0	0	0	0	0	0	0	0	0	0	0	0	0	0	0	0	0	0	0	0	0	0	0	0	0	0	0	0	0	0	0	0	0	0
Rgs16	1	153616095..153621214	ENSMUSG00000026475	55.5963	22.536	4.49416	5.92719e-12	5.77131e-10	1.00922e-07	14.6434	4.80125	2.26341	0.000545323	0.0056589	1	4.5882	1.35542	0.438739	0.505152	0.857769	1	122.017	55.5383	5.79541	1.93442e-32	8.62524e-30	3.2829e-28	183.629	83.4894	6.38352	5.33735e-39	2.23448e-36	9.05802e-35	3.71986	1.23336	0.302595	0.542785	0.838683	1	88.8069	38.3832	5.2624	1.32089e-15	1.40161e-13	2.31592e-11	99.1363	42.9958	5.42612	1.70338e-16	1.61056e-14	2.98653e-12	4.15403	1.27095	0.345905	0.600951	0.844494	1	122.017	2.3728	1.24659	7.98472e-05	0.0643249	1	183.629	15.8123	3.98298	4.84424e-19	3.27035e-15	7.87576e-15	14.6434	-4.08053	-2.02876	9.72021e-05	0.00368302	1	103.122	4.67459	2.22484	0.000158047	0.0983645	1	103.122	3.09139	1.62825	1.94604e-05	0.0137039	0.339195	14	1.09813	4.79998	4.28707	43	2.5645	10.8012	9.75967	2	0.0831331	0.260142	0.241945	21	0.367735	0.986057	1.12104	10	0.235581	0.662806	0.738236	1400	36.5115	76.19	116.77	524	12.4473	29.4647	37.5131	817	20.7231	67.9008	79.4798	648	13.9254	48.8298	53.2024	35	0.633301	1.73789	1.99301	212	5.26696	13.287	17.5937	276	6.78515	26.5468	28.813	195	4.1747	17.002	14.4351	35	0.599607	1.62753	1.64481	28	0.513558	1.28553	1.46066	27	0.655758	2.32588	2.1544	171	3.71474	13.1138	11.7428	3464	60.1908	128.433	201.251	2581	48.1712	101.183	163.619	1057	22.2176	74.0685	92.4122	2384	56.3418	184.385	225.625	2858	61.9945	157.232	235.302	3561	73.7852	188.485	301.326	2075	55.0726	196.847	245.631	2344	56.1483	191.953	241.426	178	2.43455	6.18864	6.6979	93	0.980236	2.51265	2.67382	19	0.532477	2.06672	1.88336	43	1.14458	4.11143	3.78849
Rnasel	1	153625172..153639967	ENSMUSG00000066800	2.11813	1.42646	0.512439	0.197855	0.432106	1	2.93241	1.54005	0.622975	0.116179	0.284239	1	2.12283	1.15489	0.207754	0.600893	0.897014	1	2.10504	1.59077	0.669721	0.043692	0.149418	1	1.8801	1.23066	0.299436	0.37617	0.546173	1	2.11225	1.14177	0.191274	0.566139	0.850983	1	2.11158	1.5224	0.606347	0.0478348	0.141299	1	2.2927	1.42012	0.506014	0.099838	0.222253	1	2.11754	1.1549	0.207773	0.497906	0.786618	1	2.11813	1.09284	0.128079	0.693413	0.999978	1	2.93241	-1.34691	-0.429651	0.292144	0.706398	1	2.93241	-1.39022	-0.475314	0.226567	0.558224	1	2.39112	-1.06954	-0.0969888	0.68558	#N/A	1	2.39112	-1.07136	-0.0994424	0.639193	0.974729	1	12	0.462716	2.02255	3.67463	10	0.293184	1.23484	2.26969	48	0.980824	3.06922	5.80667	64	0.550936	1.4773	3.4165	49	0.567468	1.59657	3.61736	88	1.12821	2.35428	7.33981	85	0.992584	2.34961	6.08514	46	0.573584	1.87939	4.47499	51	0.538777	1.88923	4.18723	78	0.693813	1.90394	4.44157	55	0.671727	1.69457	4.5644	65	0.785542	3.07342	6.78567	118	1.24188	5.0577	8.73509	154	1.29695	3.52037	7.23714	113	1.01886	2.5504	5.89479	26	0.310427	1.10104	2.07461	35	0.373772	1.3195	2.40349	126	1.07629	2.29655	7.32035	97	0.889974	1.86938	6.14919	65	0.671647	2.23912	5.68287	53	0.615752	2.01512	5.01599	70	0.746439	1.89314	5.76317	49	0.499113	1.27499	4.1463	35	0.456658	1.63224	4.14318	45	0.529904	1.81157	4.63489	160	1.07578	2.73465	6.02059	123	0.637322	1.63365	3.53634	35	0.482193	1.87155	3.46934	47	0.615009	2.20916	4.1409
Rgsl1	1	complement(153655127..153719888)	ENSMUSG00000042641	0	#N/A	#N/A	#N/A	#N/A	#N/A	0	#N/A	#N/A	#N/A	#N/A	#N/A	0	#N/A	#N/A	#N/A	#N/A	#N/A	0.0238852	8.35199	3.06212	0.215026	#N/A	1	0	1.42715	0.513138	0.870857	#N/A	1	0.00414336	2.61295	1.38568	0.593941	#N/A	1	0.0119426	5.03478	2.33193	0.342229	#N/A	1	0	1.26591	0.340174	0.902638	#N/A	1	0.00207168	1.89722	0.923887	0.716021	#N/A	1	0.0238852	6.92967	2.79279	0.231171	0.999978	1	0	#N/A	#N/A	#N/A	#N/A	#N/A	0.00414336	2.5046	1.32458	0.601258	#N/A	1	0.00934284	3.79454	1.92392	0.159985	#N/A	1	0.00934284	3.64748	1.8669	0.173418	#N/A	1	0	0	0	0	0	0	0	0	0	0	0	0	0	0	0	0	0	0	0	0	0	0	0	0	0	0	0	0	0	0	0	0	0	0	0	0	0	0	0	0	0	0	0	0	0	0	0	0	0	0	0	0	0	0	0	0	0	0	0	0	0	0	0	0	0	0	0	0	0	0	0	0	2	0.0228978	0.0480965	0.126788	0	0	0	0	1	0.0144973	0.0474441	0.0946412	0	0	0	0	0	0	0	0	0	0	0	0	0	0	0	0	0	0	0	0	1	0.00646563	0.0165734	0.0287507	0	0	0	0	0	0	0	0
Teddm2	1	complement(153725288..153775974)	ENSMUSG00000045968	0.341267	1.22397	0.291573	0.7454	0.883926	1	0.341267	-1.27162	-0.346668	0.71311	0.843858	1	0.341267	-1.38864	-0.473672	0.608296	0.900261	1	0.341267	1.91946	0.940701	0.254633	0.472442	1	0.362555	2.49577	1.31948	0.109912	0.235384	1	0.341267	1.35089	0.433914	0.601758	0.869979	1	0.341267	1.49884	0.583847	0.441612	0.634752	1	0.341267	1.49055	0.575843	0.450879	0.617198	1	0.341267	-1.04357	-0.0615238	0.936003	0.980913	1	0.285679	1.50309	0.587932	0.518019	0.999978	1	0.362555	2.98713	1.57876	0.1019	0.444685	1	0.252286	1.69254	0.759191	0.368585	0.693582	1	0.300173	2.03727	1.02663	0.0370774	#N/A	1	0.300173	2.05426	1.03862	0.0268926	0.511253	1	2	0.183467	0.801939	0.612439	2	0.139497	0.587537	0.453938	1	0.0486121	0.152118	0.120972	3	0.061438	0.164742	0.160148	0	0	0	0	3	0.0915004	0.190938	0.250221	0	0	0	0	5	0.148321	0.485985	0.486412	2	0.0502647	0.176254	0.164205	2	0.0423226	0.116141	0.113886	3	0.0871657	0.219894	0.248967	2	0.0575017	0.224974	0.20879	0	0	0	0	4	0.0801417	0.217531	0.187978	2	0.0429004	0.107388	0.104333	1	0.0284041	0.100745	0.0797927	1	0.0254058	0.089688	0.0686712	9	0.182892	0.390249	0.522882	1	0.0218273	0.045848	0.0633938	2	0.0491645	0.163904	0.174857	6	0.165835	0.542714	0.567847	8	0.202946	0.514719	0.658648	2	0.0484649	0.123804	0.169237	3	0.0931192	0.332837	0.35513	5	0.140071	0.478858	0.514988	8	0.127964	0.325286	0.301029	7	0.0862871	0.221181	0.201255	1	0.0327754	0.127212	0.0991241	3	0.0933897	0.335464	0.264313
Teddm1b	1	153750091..153752617	ENSMUSG00000043282	0.0192317	3.53864	1.8232	0.47069	0.702744	1	0.033747	5.21731	2.38331	0.325073	0.539449	1	0.0909361	12.5628	3.65109	0.113313	#N/A	1	0.0171591	6.02697	2.59143	0.315205	0.537878	1	0.0127305	4.47323	2.16132	0.422767	0.590706	1	0.081925	8.81664	3.14023	0.208881	#N/A	1	0.0181954	5.03466	2.33189	0.348333	0.548264	1	0.0232388	5.30793	2.40815	0.333514	0.509401	1	0.0864306	11.248	3.49159	0.148304	#N/A	1	0.0192317	1.54003	0.622962	0.69681	0.999978	1	0.033747	-1.37757	-0.462122	0.76488	#N/A	1	0.081925	1.48757	0.572959	0.658611	#N/A	1	0.0479716	-1.26501	-0.339144	0.640887	#N/A	1	0.0479716	-1.32495	-0.40594	0.578388	0.969127	1	0	0	0	0	0	0	0	0	0	0	0	0	0	0	0	0	0	0	0	0	0	0	0	0	0	0	0	0	1	0.0234779	0.0769268	0.0972825	0	0	0	0	1	0.0167482	0.0459599	0.0569432	0	0	0	0	1	0.0227549	0.0890283	0.104395	0	0	0	0	1	0.0158571	0.0430414	0.0469944	4	0.0679073	0.169984	0.208665	1	0.0224805	0.079735	0.0797927	1	0.0201075	0.0709838	0.0686712	2	0.0321667	0.0686363	0.116196	0	0	0	0	0	0	0	0	0	0	0	0	1	0.0200778	0.0509219	0.082331	0	0	0	0	0	0	0	0	0	0	0	0	0	0	0	0	2	0.019512	0.0500154	0.0575015	1	0.0259401	0.100682	0.0991241	2	0.0492757	0.177003	0.176209
Gm38352	1	complement(153765487..153768043)	ENSMUSG00000102459	0	#N/A	#N/A	#N/A	#N/A	#N/A	0	#N/A	#N/A	#N/A	#N/A	#N/A	0	#N/A	#N/A	#N/A	#N/A	#N/A	0	#N/A	#N/A	#N/A	#N/A	#N/A	0	#N/A	#N/A	#N/A	#N/A	#N/A	0	#N/A	#N/A	#N/A	#N/A	#N/A	0	#N/A	#N/A	#N/A	#N/A	#N/A	0	#N/A	#N/A	#N/A	#N/A	#N/A	0	#N/A	#N/A	#N/A	#N/A	#N/A	0	#N/A	#N/A	#N/A	#N/A	#N/A	0	#N/A	#N/A	#N/A	#N/A	#N/A	0	#N/A	#N/A	#N/A	#N/A	#N/A	0	#N/A	#N/A	#N/A	#N/A	#N/A	0	#N/A	#N/A	#N/A	#N/A	#N/A	0	0	0	0	0	0	0	0	0	0	0	0	0	0	0	0	0	0	0	0	0	0	0	0	0	0	0	0	0	0	0	0	0	0	0	0	0	0	0	0	0	0	0	0	0	0	0	0	0	0	0	0	0	0	0	0	0	0	0	0	0	0	0	0	0	0	0	0	0	0	0	0	0	0	0	0	0	0	0	0	0	0	0	0	0	0	0	0	0	0	0	0	0	0	0	0	0	0	0	0	0	0	0	0	0	0	0	0	0	0	0	0	0	0	0	0
Teddm1a	1	153767488..153768804	ENSMUSG00000047053	0.222503	17.4986	4.12917	0.0816631	0.256179	1	0	1.09838	0.135372	0.964524	0.983145	1	0.0722981	4.43605	2.14927	0.385442	#N/A	1	0.0343403	3.70366	1.88895	0.469695	#N/A	1	0	1.42715	0.513138	0.870857	#N/A	1	0.0119959	2.61295	1.38568	0.593941	#N/A	1	0.128421	11.5664	3.53186	0.15338	0.323233	1	0	1.26667	0.341035	0.904708	0.94614	1	0.042147	3.63079	1.86028	0.462104	#N/A	1	0.222503	-5.4303	-2.44103	0.116481	0.999978	1	0	#N/A	#N/A	#N/A	#N/A	#N/A	0.0119959	2.5046	1.32458	0.601258	#N/A	1	0.0982669	-3.29922	-1.72213	0.0907066	#N/A	1	0.0982669	-3.24452	-1.698	0.0874188	0.711411	1	0	0	0	0	0	0	0	0	0	0	0	0	0	0	0	0	0	0	0	0	0	0	0	0	3	0.126563	0.299596	0.21477	4	0.180193	0.590415	0.38913	0	0	0	0	0	0	0	0	0	0	0	0	0	0	0	0	0	0	0	0	0	0	0	0	0	0	0	0	1	0.0431345	0.152992	0.0797927	1	0.0385813	0.1362	0.0686712	0	0	0	0	0	0	0	0	0	0	0	0	1	0.0419729	0.137361	0.0946412	0	0	0	0	0	0	0	0	0	0	0	0	0	0	0	0	0	0	0	0	1	0.0187194	0.0479836	0.0287507	0	0	0	0	0	0	0	0
Glul	1	153775690..153785469	ENSMUSG00000026473	515.589	1.57835	0.658416	0.133139	0.3421	1	416.621	1.04804	0.06769	0.8773	0.939168	1	415.193	-1.00307	-0.00441561	0.991964	0.998341	1	585.252	1.99416	0.995782	0.00939088	0.048064	1	707.963	2.36597	1.24243	0.00119178	0.00665249	1	410.858	1.00615	0.00885196	0.98158	0.995039	1	550.421	1.79705	0.845628	0.0191997	0.071993	1	562.292	1.72902	0.789955	0.0287103	0.0878048	1	413.026	1.00278	0.00400363	0.991155	0.996579	1	585.252	1.23452	0.303953	0.36315	0.999978	1	707.963	2.08085	1.05717	0.0184864	0.177023	1	416.621	-1.07808	-0.108462	0.793944	0.926704	1	568.024	1.44065	0.526723	0.0653953	0.99992	1	568.024	1.38033	0.465011	0.0478304	0.612484	1	1621	88.6966	387.696	496.382	2468	102.678	432.461	560.16	1359	39.4058	123.31	164.401	15762	192.541	516.287	841.42	10801	177.501	499.398	797.369	11589	210.836	439.959	966.603	6099	101.064	239.236	436.627	15010	265.59	870.222	1460.21	9758	146.282	512.941	801.157	3128	39.4826	108.347	178.118	7437	128.89	325.152	617.19	9306	159.592	624.4	971.5	10006	149.433	608.587	740.706	9389	112.206	304.563	441.231	8874	113.54	284.21	462.924	7328	124.154	440.358	584.721	11807	178.924	631.641	810.801	15645	189.638	404.642	908.943	14780	192.429	404.195	936.96	15246	223.55	745.265	1332.94	14585	240.451	786.905	1380.34	9254	140.029	355.145	761.891	10731	155.108	396.225	908.039	16809	311.212	1112.37	1989.79	16947	283.184	968.114	1745.5	12300	117.355	298.317	462.833	14973	110.091	282.198	430.485	7171	140.192	544.132	710.819	7778	144.425	518.787	685.275
Zfp648	1	154076933..154081435	ENSMUSG00000066797	0	#N/A	#N/A	#N/A	#N/A	#N/A	0	#N/A	#N/A	#N/A	#N/A	#N/A	0	#N/A	#N/A	#N/A	#N/A	#N/A	0	#N/A	#N/A	#N/A	#N/A	#N/A	0	#N/A	#N/A	#N/A	#N/A	#N/A	0	#N/A	#N/A	#N/A	#N/A	#N/A	0	#N/A	#N/A	#N/A	#N/A	#N/A	0	#N/A	#N/A	#N/A	#N/A	#N/A	0	#N/A	#N/A	#N/A	#N/A	#N/A	0	#N/A	#N/A	#N/A	#N/A	#N/A	0	#N/A	#N/A	#N/A	#N/A	#N/A	0	#N/A	#N/A	#N/A	#N/A	#N/A	0	#N/A	#N/A	#N/A	#N/A	#N/A	0	#N/A	#N/A	#N/A	#N/A	#N/A	0	0	0	0	0	0	0	0	0	0	0	0	0	0	0	0	0	0	0	0	0	0	0	0	0	0	0	0	0	0	0	0	0	0	0	0	0	0	0	0	0	0	0	0	0	0	0	0	0	0	0	0	0	0	0	0	0	0	0	0	0	0	0	0	0	0	0	0	0	0	0	0	0	0	0	0	0	0	0	0	0	0	0	0	0	0	0	0	0	0	0	0	0	0	0	0	0	0	0	0	0	0	0	0	0	0	0	0	0	0	0	0	0	0	0	0
Cacna1e	1	complement(154266477..154760247)	ENSMUSG00000004110	0.0301738	-1.15986	-0.213947	0.82842	0.928135	1	0.0301738	-1.29171	-0.369279	0.708967	0.842057	1	0.0353976	1.57649	0.656711	0.458235	0.835371	1	0.0301738	1.09289	0.128153	0.896645	0.951301	1	0.0301738	1.45949	0.545465	0.579011	0.720995	1	0.0301738	-1.3024	-0.38117	0.701399	0.913522	1	0.0301738	-1.03861	-0.0546557	0.949439	0.975749	1	0.0301738	1.08947	0.12363	0.885656	0.936296	1	0.0303848	1.17775	0.236032	0.776498	0.926514	1	0.0162516	1.269	0.343687	0.745354	0.999978	1	0.0249286	1.78339	0.834625	0.4907	#N/A	1	0.025372	1.15003	0.201674	0.85681	0.951852	1	0.0221109	1.00265	0.00381275	0.994685	#N/A	1	0.0221109	1.024	0.0342182	0.952161	0.996089	1	2	0.0231372	0.101134	0.612439	0	0	0	0	1	0.00613054	0.0191838	0.120972	3	0.00774802	0.0207758	0.160148	1	0.00347451	0.00977555	0.0738236	0	0	0	0	1	0.00350346	0.00829325	0.0715899	1	0.003741	0.0122576	0.0972825	4	0.0126779	0.0444553	0.32841	1	0.00266868	0.00732332	0.0569432	5	0.018321	0.0462185	0.414945	0	0	0	0	0	0	0	0	5	0.0126335	0.0342914	0.234972	5	0.0135256	0.033857	0.260832	4	0.0143283	0.0508204	0.319171	2	0.00640792	0.0226213	0.137342	5	0.0128138	0.0273416	0.29049	1	0.00275267	0.00578195	0.0633938	3	0.00930031	0.0310052	0.262286	0	0	0	0	0	0	0	0	3	0.00916797	0.0234197	0.253855	2	0.00782892	0.027983	0.236753	4	0.0141317	0.0483116	0.411991	1	0.00201722	0.00512779	0.0376287	1	0.00155454	0.00398477	0.0287507	4	0.0165334	0.0641715	0.396496	2	0.00785167	0.0282039	0.176209
Ier5	1	complement(154972107..154975382)	ENSMUSG00000056708	4.38751	-2.03134	-1.02243	0.0187278	0.0955181	1	4.38751	-1.13584	-0.183764	0.667307	0.817773	1	4.38751	-1.20699	-0.271415	0.524375	0.869299	1	4.38751	-2.60142	-1.3793	0.00471456	0.0285206	1	4.38751	-1.4112	-0.496925	0.303743	0.474958	1	5.56789	1.14129	0.190662	0.688977	0.908008	1	4.38751	-2.25921	-1.17582	0.00395597	0.0211576	1	4.38751	-1.22371	-0.291264	0.47149	0.635872	1	4.82157	-1.01381	-0.0197922	0.960761	0.98806	1	1.97861	-1.32388	-0.404767	0.412292	0.999978	1	4.19432	-1.36299	-0.446771	0.34699	0.750975	1	5.56789	1.24232	0.313035	0.478598	0.770088	1	3.41606	-1.02296	-0.0327509	0.922323	#N/A	1	3.41606	-1.08432	-0.116791	0.689927	0.982657	1	11	0.616036	2.69271	3.36841	18	0.766468	3.22823	4.08544	35	1.03872	3.25039	4.23403	186	2.32549	6.23566	9.9292	138	2.32116	6.53058	10.1877	11	0.204824	0.427414	0.917476	47	0.797126	1.88693	3.36472	30	0.543302	1.78016	2.91847	71	1.08938	3.81992	5.82928	63	0.813896	2.23347	3.58742	60	1.06429	2.68491	4.97934	63	1.1058	4.32643	6.57688	121	1.84953	7.53246	8.95717	91	1.11308	3.02127	4.27649	68	0.890485	2.22905	3.54731	104	1.80343	6.39652	8.29844	85	1.31837	4.65414	5.83705	19	0.235718	0.502966	1.10386	25	0.33314	0.699756	1.58484	31	0.465232	1.55098	2.71029	49	0.826812	2.70584	4.63742	36	0.557544	1.41406	2.96392	19	0.281085	0.718034	1.60775	66	1.25068	4.47034	7.81286	59	1.00906	3.44965	6.07686	125	1.22066	3.10293	4.70358	86	0.647191	1.65895	2.47256	98	1.96092	7.61098	9.71416	145	2.7557	9.89871	12.7751
Mr1	1	complement(155003023..155022560)	ENSMUSG00000026471	5.50669	1.23024	0.298942	0.410354	0.653907	1	5.50669	-1.37685	-0.461368	0.208733	0.408791	1	5.50669	-1.5525	-0.63459	0.0829545	0.456619	1	5.50669	1.28468	0.36141	0.278948	0.499093	1	5.50669	-1.0096	-0.0137849	0.9675	0.979837	1	5.50669	-2.05861	-1.04167	0.00229171	0.0439317	1	5.50669	1.25499	0.327672	0.256655	0.452087	1	5.50669	-1.16695	-0.222739	0.444684	0.611474	1	5.50669	-1.78242	-0.833835	0.0042802	0.0537004	1	4.94041	-1.01407	-0.0201522	0.948792	0.999978	1	3.59685	1.23357	0.302839	0.426203	0.798532	1	3.59685	-1.55955	-0.641126	0.0991596	0.366532	1	3.94964	-1.00607	-0.00873636	0.973221	#N/A	1	3.94964	-1.03897	-0.0551479	0.780297	0.988872	1	28	1.63914	7.16474	8.57415	50	2.22554	9.3736	11.3485	33	1.02374	3.20351	3.99208	108	1.41147	3.78476	5.76534	81	1.42415	4.00685	5.97971	177	3.44513	7.1891	14.763	94	1.66649	3.94484	6.72945	72	1.363	4.46598	7.00434	74	1.18685	4.16172	6.07559	103	1.39095	3.817	5.86515	57	1.05689	2.66623	4.73038	53	0.972428	3.80461	5.53293	63	1.00661	4.09956	4.66365	95	1.21466	3.29698	4.46447	121	1.65633	4.14611	6.31212	60	1.08758	3.8575	4.78756	34	0.551243	1.94601	2.33482	143	1.85447	3.957	8.30801	165	2.29834	4.82764	10.46	95	1.49031	4.96836	8.30573	75	1.32287	4.32924	7.09809	95	1.53796	3.90063	7.82145	85	1.31446	3.3578	7.19256	39	0.772527	2.76125	4.61669	63	1.12629	3.85042	6.48885	88	0.898282	2.28344	3.31132	129	1.01477	2.60118	3.70884	27	0.564732	2.19191	2.67635	33	0.655575	2.35488	2.90744
Stx6	1	155034461..155084002	ENSMUSG00000026470	4.71142	1.13958	0.188499	0.524628	0.740224	1	6.82293	1.48737	0.572761	0.05194	0.167637	1	4.71142	-1.34499	-0.427595	0.150002	0.570415	1	6.0233	1.80666	0.853325	0.00111265	0.00916701	1	7.01005	2.05098	1.03631	7.7341e-05	0.000642366	1	4.71142	-1.29175	-0.369322	0.163419	0.522822	1	5.196	1.4847	0.570169	0.0190463	0.0715406	1	6.91649	1.80528	0.852224	0.000452037	0.00304898	1	4.71142	-1.30768	-0.387007	0.113367	0.387108	1	6.0233	1.55759	0.639315	0.0126099	0.999978	1	7.01005	1.27795	0.353826	0.293375	0.707532	1	6.82293	-1.97842	-0.984346	0.0075037	0.0823704	1	5.57226	1.33298	0.414658	0.0888916	0.99992	1	5.57226	1.2892	0.366475	0.0285279	0.523425	1	38	1.20057	5.24775	11.6363	53	1.27318	5.3624	12.0294	76	1.27244	3.98174	9.19389	203	1.43182	3.83935	10.8367	192	1.82188	5.12585	14.1741	146	1.53367	3.20038	12.1774	181	1.73181	4.09947	12.9578	148	1.51208	4.95442	14.3978	172	1.48881	5.22055	14.1216	166	1.20984	3.32002	9.45257	206	2.06144	5.20041	17.0957	286	2.83201	11.0802	29.857	219	1.88848	7.69109	16.2117	175	1.20758	3.27777	8.22403	183	1.35195	3.38418	9.54643	120	1.17392	4.16374	9.57512	109	0.953757	3.36697	7.48516	435	3.04453	6.49631	25.2726	300	2.25528	4.73718	19.0181	215	1.82028	6.06842	18.7972	218	2.0752	6.79132	20.6318	262	2.28913	5.80577	21.5707	254	2.11987	5.41523	21.4931	214	2.28776	8.17715	25.3326	262	2.52789	8.64204	26.9854	259	1.42685	3.62705	9.74583	279	1.18449	3.03621	8.02145	113	1.27557	4.95091	11.201	81	0.868442	3.11952	7.13645
BC034090	1	complement(155088217..155120190)	ENSMUSG00000033722	0.117886	-1.3161	-0.396268	0.6642	0.839417	1	0.117886	1.20429	0.268182	0.748206	0.865891	1	0.117886	-1.57045	-0.651178	0.464205	0.837693	1	0.117886	1.52695	0.610651	0.490214	0.695358	1	0.117886	1.23628	0.306001	0.742418	0.84494	1	0.117886	1.02564	0.0365267	0.967463	0.994294	1	0.117886	1.15942	0.2134	0.780212	0.878502	1	0.117886	1.23657	0.306343	0.689472	0.806248	1	0.117886	-1.20456	-0.268506	0.726039	0.904369	1	0.103486	2.02616	1.01875	0.295964	0.999978	1	0.0891043	-1.04332	-0.0611834	0.955383	0.988182	1	0.0924616	-1.22099	-0.28805	0.717967	0.893986	1	0.0874767	1.47556	0.561266	0.288895	#N/A	1	0.0874767	1.4899	0.575214	0.262335	0.899864	1	2	0.0725739	0.317223	0.612439	1	0.0275904	0.116206	0.226969	1	0.0192295	0.0601733	0.120972	3	0.024303	0.0651669	0.160148	1	0.0108984	0.0306627	0.0738236	2	0.0241298	0.0503528	0.166814	0	0	0	0	3	0.0352029	0.115345	0.291847	1	0.0099416	0.0348604	0.0821025	2	0.0167415	0.0459417	0.113886	5	0.0574668	0.144972	0.414945	1	0.011373	0.0444965	0.104395	3	0.0297122	0.121007	0.222078	3	0.0237762	0.0645366	0.140983	3	0.0254552	0.0637189	0.156499	1	0.0112358	0.0398517	0.0797927	0	0	0	0	3	0.0241155	0.0514569	0.174294	1	0.00863422	0.0181361	0.0633938	4	0.038896	0.129671	0.349715	6	0.0655992	0.214681	0.567847	7	0.0702444	0.178156	0.576317	0	0	0	0	2	0.0245567	0.0877734	0.236753	0	0	0	0	5	0.0316368	0.0804209	0.188143	4	0.0195043	0.0499956	0.115003	3	0.0388948	0.150964	0.297372	2	0.0246281	0.0884663	0.176209
Xpr1	1	complement(155151447..155293161)	ENSMUSG00000026469	6.90237	1.2315	0.300415	0.241791	0.483529	1	8.61934	1.37783	0.462393	0.0710372	0.207966	1	9.45333	1.4158	0.501614	0.0497062	0.363803	1	6.90237	1.34404	0.426576	0.0985781	0.261449	1	6.90237	1.45838	0.544371	0.035361	0.102962	1	8.62638	1.31749	0.397788	0.122943	0.457807	1	6.90237	1.3025	0.381289	0.0551445	0.155981	1	7.70873	1.44851	0.534573	0.00717082	0.0291898	1	9.03985	1.37817	0.462753	0.0196545	0.142436	1	6.65895	1.06136	0.0859197	0.74022	0.999978	1	8.61934	-1.02305	-0.0328731	0.906212	0.977447	1	8.62638	-1.08924	-0.123327	0.676298	0.874986	1	8.24387	-1.01034	-0.0148351	0.926218	0.99992	1	8.24387	-1.00857	-0.0123092	0.929754	0.995673	1	85	1.91982	8.39158	26.0287	114	1.95773	8.24563	25.8745	230	2.75287	8.61435	27.8236	380	1.91608	5.13784	20.2855	216	1.46523	4.12244	15.9459	290	2.17778	4.54446	24.188	358	2.44872	5.79652	25.6292	369	2.69509	8.83065	35.8972	344	2.12866	7.46417	28.2433	650	3.38664	9.29354	37.0131	415	2.96884	7.48952	34.4405	279	1.97501	7.72718	29.1262	397	2.44734	9.96712	29.3884	776	3.82802	10.3905	36.4677	660	3.48569	8.72533	34.4298	387	2.70648	9.5995	30.8798	412	2.57717	9.09798	28.2925	552	2.76188	5.89321	32.0701	482	2.59036	5.44103	30.5558	387	2.34232	7.80878	33.8349	265	1.80337	5.90172	25.0799	442	2.76075	7.0019	36.3903	392	2.33882	5.97455	33.1704	258	1.97175	7.04763	30.5412	304	2.09685	7.16843	31.3113	866	3.4106	8.66976	32.5864	987	2.99556	7.67856	28.377	316	2.55005	9.89758	31.3232	300	2.29939	8.25961	26.4313
Acbd6	1	155433866..155567076	ENSMUSG00000033701	4.12723	1.08226	0.114051	0.723279	0.873727	1	4.12723	-1.3153	-0.395397	0.222167	0.426227	1	4.12723	-1.53295	-0.616313	0.0567002	0.385101	1	4.12723	1.15035	0.202076	0.502004	0.705123	1	4.12723	1.06124	0.0857472	0.777198	0.867411	1	4.12723	-1.65455	-0.72644	0.0168394	0.157433	1	4.12723	1.12881	0.174799	0.507916	0.687845	1	4.12723	-1.07473	-0.103979	0.694889	0.810123	1	4.12723	-1.57649	-0.65672	0.0132854	0.111365	1	3.82966	1.04576	0.0645506	0.832655	0.999978	1	3.36917	1.29797	0.376254	0.32595	0.734825	1	3.25947	-1.28197	-0.358361	0.338292	0.66691	1	3.31933	1.10908	0.149368	0.521739	#N/A	1	3.31933	1.09166	0.126526	0.506914	0.957155	1	31	0.941011	4.11319	9.4928	40	0.92321	3.8884	9.07877	72	1.1582	3.62426	8.71	270	1.82972	4.90628	14.4134	160	1.4587	4.10405	11.8118	93	0.938621	1.95866	7.75684	135	1.24103	2.93772	9.66463	169	1.65892	5.43557	16.4407	171	1.42212	4.98668	14.0395	118	0.826285	2.26747	6.7193	60	0.576874	1.45529	4.97934	117	1.11312	4.35506	12.2142	147	1.2179	4.96008	10.8818	129	0.855251	2.32144	6.06228	114	0.809174	2.02551	5.94696	107	1.0057	3.56708	8.53782	120	1.00883	3.5614	8.24054	217	1.45921	3.11361	12.6073	168	1.21343	2.5488	10.6502	160	1.30151	4.33895	13.9886	140	1.28044	4.19038	13.2498	93	0.780691	1.98002	7.65679	104	0.833943	2.13032	8.80031	136	1.39689	4.99292	16.0992	138	1.27928	4.37342	14.2137	138	0.730439	1.85678	5.19276	180	0.73422	1.88203	5.17513	88	0.954412	3.70439	8.72292	89	0.916797	3.29322	7.84128
Lhx4	1	complement(155573777..155627430)	ENSMUSG00000026468	0.0106006	-2.67478	-1.41942	0.536663	#N/A	1	0.0106006	-3.04184	-1.60494	0.488375	#N/A	1	0.0106006	-3.27245	-1.71037	0.436129	#N/A	1	0.0106006	-2.64717	-1.40445	0.530851	#N/A	1	0.0106006	-2.55822	-1.35514	0.578745	#N/A	1	0.0106006	-3.43424	-1.77999	0.404001	#N/A	1	0.0106006	-2.7475	-1.45812	0.432383	#N/A	1	0.0106006	-2.88333	-1.52773	0.428855	#N/A	1	0.0106006	-3.48422	-1.80084	0.314234	#N/A	1	0	#N/A	#N/A	#N/A	#N/A	#N/A	0	#N/A	#N/A	#N/A	#N/A	#N/A	0	#N/A	#N/A	#N/A	#N/A	#N/A	0	#N/A	#N/A	#N/A	#N/A	#N/A	0	#N/A	#N/A	#N/A	#N/A	#N/A	0	0	0	0	0	0	0	0	1	0.016938	0.0530028	0.120972	0	0	0	0	0	0	0	0	0	0	0	0	0	0	0	0	0	0	0	0	0	0	0	0	0	0	0	0	0	0	0	0	0	0	0	0	0	0	0	0	0	0	0	0	0	0	0	0	0	0	0	0	0	0	0	0	0	0	0	0	0	0	0	0	0	0	0	0	0	0	0	0	0	0	0	0	0	0	0	0	0	0	0	0	0	0	0	0	0	0	0	0	0	0	0	0	0	0	0	0	0	0	0	0
Qsox1	1	complement(155651775..155688635)	ENSMUSG00000033684	184.764	1.33577	0.417672	0.189331	0.418981	1	217.818	1.33585	0.417761	0.189215	0.383194	1	268.227	1.55377	0.63577	0.04567	0.349628	1	166.995	1.36881	0.452921	0.189105	0.394555	1	199.353	1.59854	0.676753	0.049748	0.133068	1	273.251	1.60283	0.680625	0.0484116	0.288303	1	175.88	1.36312	0.446912	0.116986	0.267678	1	208.585	1.49742	0.582482	0.0410468	0.115059	1	270.739	1.58128	0.661096	0.0203897	0.14552	1	184.764	1.00042	0.000610895	0.998336	0.999978	1	217.818	1.10715	0.146854	0.705131	0.921439	1	273.251	1.16107	0.215458	0.554404	0.816557	1	223.603	1.0545	0.0765623	0.75471	0.99992	1	223.603	1.05378	0.0755774	0.72145	0.984124	1	683	37.4277	163.598	209.148	858	35.7493	150.57	194.74	1707	49.5704	155.117	206.5	5072	62.0496	166.382	270.758	4000	65.8331	185.221	295.295	2564	46.7158	97.4839	213.855	3452	57.2873	135.608	247.128	3925	69.5533	227.896	381.834	5282	79.3006	278.069	433.666	5428	68.6162	188.295	309.088	2935	50.9421	128.512	243.573	3854	66.1922	258.976	402.338	4851	72.5548	295.489	359.101	4783	57.2458	155.384	224.774	5176	66.324	166.021	270.013	6583	111.699	396.18	525.275	6632	100.652	355.323	455.427	4520	54.8701	117.08	262.603	3542	46.1842	97.0093	224.541	5127	75.2887	250.996	448.247	3755	61.9982	202.896	355.378	2151	32.5969	82.6733	177.094	2604	37.6949	96.2922	220.346	4840	89.7445	320.775	572.943	5203	87.0719	297.67	535.897	6713	64.1446	163.056	252.601	7616	56.0815	143.754	218.966	4923	96.3877	374.113	487.988	6169	114.719	412.082	543.516
Gm37539	1	155664870..155665104	ENSMUSG00000102299	0	#N/A	#N/A	#N/A	#N/A	#N/A	0	#N/A	#N/A	#N/A	#N/A	#N/A	0	#N/A	#N/A	#N/A	#N/A	#N/A	0	#N/A	#N/A	#N/A	#N/A	#N/A	0	#N/A	#N/A	#N/A	#N/A	#N/A	0	#N/A	#N/A	#N/A	#N/A	#N/A	0	#N/A	#N/A	#N/A	#N/A	#N/A	0	#N/A	#N/A	#N/A	#N/A	#N/A	0	#N/A	#N/A	#N/A	#N/A	#N/A	0	#N/A	#N/A	#N/A	#N/A	#N/A	0	#N/A	#N/A	#N/A	#N/A	#N/A	0	#N/A	#N/A	#N/A	#N/A	#N/A	0	#N/A	#N/A	#N/A	#N/A	#N/A	0	#N/A	#N/A	#N/A	#N/A	#N/A	0	0	0	0	0	0	0	0	0	0	0	0	0	0	0	0	0	0	0	0	0	0	0	0	0	0	0	0	0	0	0	0	0	0	0	0	0	0	0	0	0	0	0	0	0	0	0	0	0	0	0	0	0	0	0	0	0	0	0	0	0	0	0	0	0	0	0	0	0	0	0	0	0	0	0	0	0	0	0	0	0	0	0	0	0	0	0	0	0	0	0	0	0	0	0	0	0	0	0	0	0	0	0	0	0	0	0	0	0	0	0	0	0	0	0	0
Cep350	1	complement(155720710..155849001)	ENSMUSG00000033671	12.0341	-1.2568	-0.32976	0.27926	0.52673	1	17.1768	1.5966	0.674999	0.0264145	0.105764	1	14.7936	1.28444	0.361138	0.234921	0.681432	1	12.0341	-1.5672	-0.648193	0.0304879	0.116775	1	12.0341	-1.19549	-0.257598	0.389804	0.560114	1	15.3787	1.35843	0.441945	0.138884	0.483354	1	12.0341	-1.38138	-0.466108	0.0830917	0.210345	1	12.0341	1.24405	0.315049	0.24094	0.408444	1	15.0862	1.32742	0.408624	0.128025	0.415269	1	7.36133	-1.27444	-0.349862	0.174236	0.999978	1	17.1768	-2.04257	-1.03038	0.00106573	0.0285986	1	17.1768	-1.21417	-0.279971	0.376976	0.698348	1	13.1106	-1.32984	-0.411252	0.0626674	0.99992	1	13.1106	-1.3391	-0.421267	0.0120231	0.386789	1	290	3.96168	17.3166	88.8036	366	3.80163	16.0118	83.0707	694	5.02409	15.7215	83.9547	695	2.1196	5.68358	37.101	471	1.93248	5.43703	34.7709	568	2.57991	5.3836	47.3751	999	4.13297	9.78341	71.5183	398	1.75821	5.76089	38.7184	649	2.42903	8.51743	53.2846	2522	7.9477	21.8099	143.611	1496	6.47307	16.3297	124.152	630	2.6974	10.5535	65.7688	1318	4.91428	20.014	97.5665	2061	6.14937	16.6914	96.8555	1919	6.13	15.3445	100.107	940	3.97615	14.1028	75.0051	976	3.69264	13.0358	67.0231	764	2.31206	4.9334	44.3869	727	2.36313	4.96374	46.0873	481	1.76084	5.87027	42.0532	363	1.49412	4.88968	34.3548	893	3.37362	8.55629	73.5216	761	2.74623	7.01526	64.3945	367	1.69644	6.06359	43.4442	354	1.47685	5.04887	36.4612	2648	6.3077	16.0342	99.6407	3719	6.82697	17.4996	106.924	794	3.87545	15.0419	78.7045	777	3.60207	12.939	68.4571
Gm37383	1	complement(155757548..155758292)	ENSMUSG00000102837	0	#N/A	#N/A	#N/A	#N/A	#N/A	0	#N/A	#N/A	#N/A	#N/A	#N/A	0	#N/A	#N/A	#N/A	#N/A	#N/A	0	#N/A	#N/A	#N/A	#N/A	#N/A	0	#N/A	#N/A	#N/A	#N/A	#N/A	0	#N/A	#N/A	#N/A	#N/A	#N/A	0	#N/A	#N/A	#N/A	#N/A	#N/A	0	#N/A	#N/A	#N/A	#N/A	#N/A	0	#N/A	#N/A	#N/A	#N/A	#N/A	0	#N/A	#N/A	#N/A	#N/A	#N/A	0	#N/A	#N/A	#N/A	#N/A	#N/A	0	#N/A	#N/A	#N/A	#N/A	#N/A	0	#N/A	#N/A	#N/A	#N/A	#N/A	0	#N/A	#N/A	#N/A	#N/A	#N/A	0	0	0	0	0	0	0	0	0	0	0	0	0	0	0	0	0	0	0	0	0	0	0	0	0	0	0	0	0	0	0	0	0	0	0	0	0	0	0	0	0	0	0	0	0	0	0	0	0	0	0	0	0	0	0	0	0	0	0	0	0	0	0	0	0	0	0	0	0	0	0	0	0	0	0	0	0	0	0	0	0	0	0	0	0	0	0	0	0	0	0	0	0	0	0	0	0	0	0	0	0	0	0	0	0	0	0	0	0	0	0	0	0	0	0	0
Gm9694	1	155849064..155850252	ENSMUSG00000102833	0	#N/A	#N/A	#N/A	#N/A	#N/A	0	#N/A	#N/A	#N/A	#N/A	#N/A	0	#N/A	#N/A	#N/A	#N/A	#N/A	0	#N/A	#N/A	#N/A	#N/A	#N/A	0	#N/A	#N/A	#N/A	#N/A	#N/A	0	#N/A	#N/A	#N/A	#N/A	#N/A	0	#N/A	#N/A	#N/A	#N/A	#N/A	0	#N/A	#N/A	#N/A	#N/A	#N/A	0	#N/A	#N/A	#N/A	#N/A	#N/A	0	#N/A	#N/A	#N/A	#N/A	#N/A	0	#N/A	#N/A	#N/A	#N/A	#N/A	0	#N/A	#N/A	#N/A	#N/A	#N/A	0	#N/A	#N/A	#N/A	#N/A	#N/A	0	#N/A	#N/A	#N/A	#N/A	#N/A	0	0	0	0	0	0	0	0	0	0	0	0	0	0	0	0	0	0	0	0	0	0	0	0	0	0	0	0	0	0	0	0	0	0	0	0	0	0	0	0	0	0	0	0	0	0	0	0	0	0	0	0	0	0	0	0	0	0	0	0	0	0	0	0	0	0	0	0	0	0	0	0	0	0	0	0	0	0	0	0	0	0	0	0	0	0	0	0	0	0	0	0	0	0	0	0	0	0	0	0	0	0	0	0	0	0	0	0	0	0	0	0	0	0	0	0
Tor1aip1	1	complement(155880345..155912226)	ENSMUSG00000026466	21.4029	-1.07609	-0.105792	0.690835	0.854567	1	21.4029	-1.06895	-0.0961882	0.717475	0.846393	1	21.4029	1.01046	0.0150138	0.95488	0.99222	1	21.4029	-1.19801	-0.26064	0.308469	0.531534	1	21.4029	-1.15295	-0.205325	0.423297	0.590975	1	21.4029	-1.1231	-0.167481	0.512068	0.821892	1	21.4029	-1.12191	-0.165952	0.406287	0.602539	1	21.4029	-1.08478	-0.117405	0.557051	0.70957	1	21.4029	-1.04494	-0.0634201	0.750522	0.916045	1	15.7047	-1.13976	-0.188725	0.445986	0.999978	1	18.1405	-1.16367	-0.218685	0.440526	0.808369	1	18.3809	-1.09142	-0.126201	0.656576	0.866991	1	18.2798	-1.13955	-0.18847	0.261278	0.99992	1	18.2798	-1.13943	-0.188318	0.178065	0.838157	1	177	6.6057	28.8737	54.2008	224	6.35625	26.7714	50.8411	413	8.16794	25.5593	49.9615	609	5.07401	13.6056	32.5101	387	4.33779	12.2044	28.5697	357	4.42984	9.24393	29.7763	503	5.68498	13.4573	36.0097	495	5.97389	19.5738	48.1548	573	5.85877	20.5439	47.0448	850	7.31778	20.0813	48.4017	525	6.20586	15.6556	43.5693	346	4.04711	15.8342	36.1207	506	5.15417	20.991	37.4572	962	7.84137	21.2841	45.2087	864	7.53987	18.8737	45.0717	559	6.45967	22.9115	44.6041	573	5.92251	20.9077	39.3486	556	4.59669	9.80826	32.3025	503	4.46669	9.38224	31.8871	485	4.85045	16.1703	42.4029	381	4.28418	14.0205	36.0583	432	4.45854	11.3079	35.567	385	3.79557	9.69581	32.5781	376	4.74814	16.9713	44.5096	342	3.89784	13.3254	35.2252	959	6.24074	15.864	36.0859	1156	5.79727	14.8602	33.2358	449	5.98704	23.2377	44.5067	430	5.44583	19.5619	37.8849
9430034N14Rik	1	complement(155901969..155905753)	ENSMUSG00000102964	0	#N/A	#N/A	#N/A	#N/A	#N/A	0	#N/A	#N/A	#N/A	#N/A	#N/A	0	#N/A	#N/A	#N/A	#N/A	#N/A	0	#N/A	#N/A	#N/A	#N/A	#N/A	0	#N/A	#N/A	#N/A	#N/A	#N/A	0	#N/A	#N/A	#N/A	#N/A	#N/A	0	#N/A	#N/A	#N/A	#N/A	#N/A	0	#N/A	#N/A	#N/A	#N/A	#N/A	0	#N/A	#N/A	#N/A	#N/A	#N/A	0	#N/A	#N/A	#N/A	#N/A	#N/A	0	#N/A	#N/A	#N/A	#N/A	#N/A	0	#N/A	#N/A	#N/A	#N/A	#N/A	0	#N/A	#N/A	#N/A	#N/A	#N/A	0	#N/A	#N/A	#N/A	#N/A	#N/A	0	0	0	0	0	0	0	0	0	0	0	0	0	0	0	0	0	0	0	0	0	0	0	0	0	0	0	0	0	0	0	0	0	0	0	0	0	0	0	0	0	0	0	0	0	0	0	0	0	0	0	0	0	0	0	0	0	0	0	0	0	0	0	0	0	0	0	0	0	0	0	0	0	0	0	0	0	0	0	0	0	0	0	0	0	0	0	0	0	0	0	0	0	0	0	0	0	0	0	0	0	0	0	0	0	0	0	0	0	0	0	0	0	0	0	0
Tor1aip2	1	155911149..155944607	ENSMUSG00000050565	37.3682	1.16381	0.218855	0.377041	0.623399	1	37.3682	1.00187	0.0026928	0.99133	0.995312	1	45.5168	1.22462	0.292338	0.237715	0.682629	1	37.3682	1.08023	0.111339	0.654882	0.814841	1	37.3682	1.00648	0.00931267	0.9702	0.981607	1	41.1309	1.12132	0.165192	0.507033	0.818857	1	37.3682	1.13026	0.176654	0.329316	0.5279	1	37.3682	1.02186	0.0311995	0.863276	0.922896	1	43.3239	1.17633	0.23429	0.195523	0.512346	1	34.8886	-1.10426	-0.143085	0.572337	0.999978	1	35.4804	-1.07452	-0.103692	0.721751	0.925047	1	41.1309	1.07752	0.107711	0.71507	0.892817	1	38.6286	-1.08479	-0.117415	0.46991	0.99992	1	38.6286	-1.08421	-0.116651	0.383479	0.936174	1	456	9.54379	41.7162	139.636	658	10.471	44.1021	149.346	1143	12.6771	39.6694	138.271	2486	11.6157	31.1468	132.71	1708	10.7363	30.2067	126.091	1727	12.0177	25.0779	144.044	2240	14.1977	33.6084	160.361	1671	11.3094	37.0559	162.559	2179	12.4945	43.8122	178.901	2543	12.2777	33.6922	144.807	1679	11.1302	28.0783	139.339	1301	8.53408	33.3894	135.818	2010	11.4819	46.7617	148.793	3799	17.3659	47.1367	178.532	3520	17.2267	43.1217	183.625	2171	14.0692	49.9014	173.23	2048	11.8711	41.9076	140.639	2454	11.3777	24.2774	142.572	2233	11.1203	23.3581	141.558	1706	9.56818	31.8982	149.153	1658	10.4553	34.2163	156.915	1670	9.66576	24.5146	137.493	1680	9.28828	23.727	142.159	1272	9.00811	32.1978	150.575	1141	7.29279	24.9317	117.52	4116	15.0211	38.1838	154.88	5157	14.5035	37.177	148.268	1503	11.2392	43.623	148.983	1785	12.6778	45.5398	157.266
gene:ENSMUSG00000121909	1	complement(155912083..155912160)	ENSMUSG00000121909	0	#N/A	#N/A	#N/A	#N/A	#N/A	0	#N/A	#N/A	#N/A	#N/A	#N/A	0	#N/A	#N/A	#N/A	#N/A	#N/A	0	#N/A	#N/A	#N/A	#N/A	#N/A	0	#N/A	#N/A	#N/A	#N/A	#N/A	0	#N/A	#N/A	#N/A	#N/A	#N/A	0	#N/A	#N/A	#N/A	#N/A	#N/A	0	#N/A	#N/A	#N/A	#N/A	#N/A	0	#N/A	#N/A	#N/A	#N/A	#N/A	0	#N/A	#N/A	#N/A	#N/A	#N/A	0	#N/A	#N/A	#N/A	#N/A	#N/A	0	#N/A	#N/A	#N/A	#N/A	#N/A	0	#N/A	#N/A	#N/A	#N/A	#N/A	0	#N/A	#N/A	#N/A	#N/A	#N/A	0	0	0	0	0	0	0	0	0	0	0	0	0	0	0	0	0	0	0	0	0	0	0	0	0	0	0	0	0	0	0	0	0	0	0	0	0	0	0	0	0	0	0	0	0	0	0	0	0	0	0	0	0	0	0	0	0	0	0	0	0	0	0	0	0	0	0	0	0	0	0	0	0	0	0	0	0	0	0	0	0	0	0	0	0	0	0	0	0	0	0	0	0	0	0	0	0	0	0	0	0	0	0	0	0	0	0	0	0	0	0	0	0	0	0	0
Fam163a	1	complement(155951712..156032596)	ENSMUSG00000015484	0	1.24885	0.320603	0.914918	0.972252	1	0.0280923	7.23947	2.85588	0.235073	0.441276	1	0.0346674	9.20987	3.20318	0.174511	#N/A	1	0	1.3792	0.463828	0.878123	#N/A	1	0.0165739	7.51912	2.91056	0.25299	#N/A	1	0.0104742	4.16324	2.05771	0.416996	#N/A	1	0	1.32824	0.40952	0.882985	0.940179	1	0.0223331	7.88594	2.97928	0.230047	0.395562	1	0.0225708	7.00091	2.80754	0.254346	#N/A	1	0	#N/A	#N/A	#N/A	#N/A	#N/A	0.0280923	-1.15651	-0.209779	0.881917	#N/A	1	0.0280923	-2.05279	-1.03759	0.444786	#N/A	1	0.0209199	-1.72043	-0.782765	0.384207	#N/A	1	0.0209199	-1.69956	-0.76516	0.392369	0.937668	1	0	0	0	0	0	0	0	0	0	0	0	0	0	0	0	0	0	0	0	0	0	0	0	0	0	0	0	0	0	0	0	0	0	0	0	0	2	0.0218045	0.0598354	0.113886	0	0	0	0	0	0	0	0	1	0.0128993	0.0525339	0.0740262	1	0.0103222	0.0280179	0.0469944	4	0.0442045	0.110652	0.208665	0	0	0	0	0	0	0	0	0	0	0	0	0	0	0	0	0	0	0	0	0	0	0	0	2	0.0261394	0.0662956	0.164662	0	0	0	0	0	0	0	0	0	0	0	0	2	0.0164818	0.0418967	0.0752573	0	0	0	0	0	0	0	0	0	0	0	0
Tdrd5	1	complement(156082866..156131234)	ENSMUSG00000060985	0	1.24884	0.320584	0.9134	#N/A	1	0.0154483	5.21656	2.3831	0.318013	#N/A	1	0	1.02075	0.0296311	0.991762	#N/A	1	0	#N/A	#N/A	#N/A	#N/A	#N/A	0	#N/A	#N/A	#N/A	#N/A	#N/A	0	#N/A	#N/A	#N/A	#N/A	#N/A	0	1.32849	0.409788	0.880683	#N/A	1	0.00772417	3.96023	1.98559	0.426158	#N/A	1	0	1.04759	0.0670711	0.980067	#N/A	1	0	#N/A	#N/A	#N/A	#N/A	#N/A	0.0154483	-4.13846	-2.04909	0.359862	#N/A	1	0.0154483	-6.34155	-2.66484	0.203139	#N/A	1	0.00514945	-2.23928	-1.16303	0.399414	#N/A	1	0.00514945	-1.99506	-0.996431	0.472251	#N/A	1	0	0	0	0	0	0	0	0	0	0	0	0	0	0	0	0	0	0	0	0	0	0	0	0	0	0	0	0	0	0	0	0	0	0	0	0	2	0.022518	0.0617934	0.113886	0	0	0	0	0	0	0	0	0	0	0	0	0	0	0	0	0	0	0	0	0	0	0	0	0	0	0	0	0	0	0	0	0	0	0	0	0	0	0	0	0	0	0	0	0	0	0	0	0	0	0	0	0	0	0	0	0	0	0	0	0	0	0	0	0	0	0	0	0	0	0	0	0	0	0	0
A430050A11Rik	1	complement(156117672..156118317)	ENSMUSG00000102372	0	#N/A	#N/A	#N/A	#N/A	#N/A	0	#N/A	#N/A	#N/A	#N/A	#N/A	0	#N/A	#N/A	#N/A	#N/A	#N/A	0	#N/A	#N/A	#N/A	#N/A	#N/A	0	#N/A	#N/A	#N/A	#N/A	#N/A	0	#N/A	#N/A	#N/A	#N/A	#N/A	0	#N/A	#N/A	#N/A	#N/A	#N/A	0	#N/A	#N/A	#N/A	#N/A	#N/A	0	#N/A	#N/A	#N/A	#N/A	#N/A	0	#N/A	#N/A	#N/A	#N/A	#N/A	0	#N/A	#N/A	#N/A	#N/A	#N/A	0	#N/A	#N/A	#N/A	#N/A	#N/A	0	#N/A	#N/A	#N/A	#N/A	#N/A	0	#N/A	#N/A	#N/A	#N/A	#N/A	0	0	0	0	0	0	0	0	0	0	0	0	0	0	0	0	0	0	0	0	0	0	0	0	0	0	0	0	0	0	0	0	0	0	0	0	0	0	0	0	0	0	0	0	0	0	0	0	0	0	0	0	0	0	0	0	0	0	0	0	0	0	0	0	0	0	0	0	0	0	0	0	0	0	0	0	0	0	0	0	0	0	0	0	0	0	0	0	0	0	0	0	0	0	0	0	0	0	0	0	0	0	0	0	0	0	0	0	0	0	0	0	0	0	0	0
Nphs2	1	156138297..156155605	ENSMUSG00000026602	0	#N/A	#N/A	#N/A	#N/A	#N/A	0	#N/A	#N/A	#N/A	#N/A	#N/A	0	#N/A	#N/A	#N/A	#N/A	#N/A	0.021472	6.02771	2.59161	0.302703	#N/A	1	0	1.42715	0.513138	0.870857	#N/A	1	0	1.06311	0.0882847	0.975921	#N/A	1	0.010736	3.79938	1.92576	0.439074	#N/A	1	0	1.26591	0.340174	0.902638	#N/A	1	0	1.04759	0.0670711	0.980067	#N/A	1	0.021472	4.97875	2.31578	0.321887	0.999978	1	0	#N/A	#N/A	#N/A	#N/A	#N/A	0	#N/A	#N/A	#N/A	#N/A	#N/A	0.00715732	2.44313	1.28873	0.371527	#N/A	1	0.00715732	2.40202	1.26425	0.381818	#N/A	1	0	0	0	0	0	0	0	0	0	0	0	0	0	0	0	0	0	0	0	0	0	0	0	0	0	0	0	0	0	0	0	0	0	0	0	0	0	0	0	0	0	0	0	0	0	0	0	0	0	0	0	0	0	0	0	0	0	0	0	0	0	0	0	0	0	0	0	0	1	0.0130432	0.0278312	0.058098	0	0	0	0	0	0	0	0	1	0.0177401	0.0580566	0.0946412	0	0	0	0	0	0	0	0	0	0	0	0	0	0	0	0	0	0	0	0	0	0	0	0	0	0	0	0	0	0	0	0
Axdnd1	1	complement(156151079..156248729)	ENSMUSG00000026601	0.0199334	-4.54868	-2.18545	0.312225	#N/A	1	0.0232699	-1.08871	-0.122621	0.924684	#N/A	1	0.0199334	-1.31547	-0.395584	0.75851	#N/A	1	0.0287695	2.43113	1.28162	0.305909	0.528943	1	0.0224303	1.19334	0.255011	0.86006	0.920496	1	0.0199334	-5.9277	-2.56747	0.216963	#N/A	1	0.0199334	1.37222	0.456507	0.701436	0.829018	1	0.0228501	1.05659	0.0794178	0.949015	0.971488	1	0.0199334	-2.29913	-1.20109	0.367347	#N/A	1	0.0287695	12.5552	3.65022	0.123353	0.999978	1	0.0232699	1.21027	0.27533	0.848743	#N/A	1	0.0232699	-6.34291	-2.66514	0.20277	#N/A	1	0.0170666	1.73932	0.798526	0.368541	#N/A	1	0.0170666	1.73068	0.791339	0.357499	0.929527	1	0	0	0	0	0	0	0	0	1	0.021099	0.0660235	0.120972	0	0	0	0	1	0.011958	0.0336437	0.0738236	0	0	0	0	0	0	0	0	0	0	0	0	0	0	0	0	0	0	0	0	0	0	0	0	1	0.0124787	0.0488226	0.104395	1	0.010867	0.0442571	0.0740262	1	0.00869593	0.0236036	0.0469944	1	0.00930999	0.0233046	0.0521663	0	0	0	0	0	0	0	0	4	0.0352801	0.0752795	0.232392	2	0.0189473	0.0397986	0.126788	0	0	0	0	0	0	0	0	0	0	0	0	0	0	0	0	1	0.0134721	0.0481535	0.118377	1	0.012159	0.0415676	0.102998	0	0	0	0	0	0	0	0	0	0	0	0	0	0	0	0
Rpl35rt	1	156193610..156194054	ENSMUSG00000078193	246.919	-4.38914	-2.13394	0.0036005	0.0289799	1	246.919	-5.46979	-2.45149	0.000830586	0.00775204	1	246.919	-1.44108	-0.527149	0.470747	0.840322	1	246.919	-4.0905	-2.03228	0.00953567	0.0485103	1	246.919	-3.32243	-1.73224	0.0271566	0.0838964	1	246.919	-1.31948	-0.39997	0.609175	0.872987	1	246.919	-4.21195	-2.07449	0.00606761	0.0296967	1	246.919	-4.02962	-2.01064	0.00782833	0.0314368	1	246.919	-1.37144	-0.455694	0.546146	0.815335	1	48.2132	1.05198	0.0731112	0.935201	0.999978	1	57.2836	1.50886	0.593464	0.52745	0.855034	1	181.101	4.01869	2.00673	0.00129489	0.0247582	1	95.0904	1.15744	0.210933	0.72865	0.99992	1	95.0904	1.21247	0.277946	0.625639	0.973738	1	141	58.1322	254.098	43.1769	259	81.1904	341.96	58.785	489	106.837	334.318	59.1554	740	68.111	182.635	39.5033	349	43.215	121.586	25.7644	7	0.959554	2.00234	0.583848	3	0.374571	0.88667	0.21477	210	27.9977	91.7365	20.4293	248	28.0127	98.2271	20.3614	31	2.94832	8.09069	1.76524	3	0.391756	0.988288	0.248967	220	28.4278	111.223	22.9669	137	15.4163	62.785	10.1416	825	74.2887	201.644	38.7704	695	67.0018	167.718	36.2556	226	28.8509	102.33	18.0331	495	56.5208	199.531	33.9922	6	0.547991	1.16929	0.348588	16	1.5696	3.29693	1.0143	241	26.6262	88.7658	21.0703	232	28.8192	94.3143	21.9568	13	1.48219	3.75918	1.0703	0	0	0	0	231	32.2255	115.184	27.345	256	32.2322	110.191	26.3674	823	59.1655	150.399	30.9684	1491	82.6029	211.737	42.8673	333	49.0526	190.389	33.0083	342	47.8491	171.878	30.1317
Soat1	1	complement(156252095..156301901)	ENSMUSG00000026600	1.83072	1.09073	0.125295	0.701872	0.860906	1	2.47866	1.29418	0.37204	0.252854	0.46164	1	2.23481	1.16296	0.217801	0.502277	0.856525	1	1.83072	1.18649	0.246696	0.451796	0.66676	1	1.83072	-1.19932	-0.262221	0.432351	0.598899	1	1.98228	1.02084	0.0297559	0.927621	0.983649	1	1.83072	1.15813	0.211792	0.428795	0.624033	1	1.83072	1.10562	0.144861	0.589458	0.734953	1	2.10854	1.10854	0.148664	0.57729	0.833612	1	1.70765	1.06509	0.0909775	0.757818	0.999978	1	2.47866	-1.67171	-0.741323	0.063852	0.352321	1	2.47866	-1.3	-0.378507	0.302374	0.637939	1	2.14037	-1.19186	-0.253212	0.238347	#N/A	1	2.14037	-1.19823	-0.260906	0.170969	0.830468	1	21	0.458667	2.00485	6.43061	16	0.265709	1.11912	3.63151	67	0.775479	2.42665	8.10514	133	0.648512	1.73894	7.09991	101	0.662539	1.86406	7.45619	65	0.472026	0.984996	5.42145	107	0.707746	1.67535	7.66011	85	0.600349	1.96708	8.26901	105	0.628309	2.20318	8.62077	123	0.619724	1.70063	7.00402	90	0.622612	1.57067	7.46902	74	0.506563	1.98192	7.72523	192	1.14457	4.66141	14.213	174	0.830039	2.253	8.17703	165	0.842687	2.1094	8.60744	100	0.676287	2.39869	7.97927	102	0.616998	2.17814	7.00446	151	0.730601	1.55893	8.7728	112	0.582061	1.22261	7.1001	94	0.550175	1.83416	8.2183	85	0.559364	1.83058	8.04451	35	0.211402	0.536165	2.88159	79	0.455801	1.16435	6.68485	57	0.421253	1.50569	6.74747	62	0.413544	1.41377	6.38585	173	0.658864	1.67484	6.50976	195	0.572312	1.46701	5.60639	64	0.499434	1.93847	6.34394	107	0.793071	2.84878	9.42716
Gm37648	1	156282860..156285422	ENSMUSG00000103199	0	#N/A	#N/A	#N/A	#N/A	#N/A	0	#N/A	#N/A	#N/A	#N/A	#N/A	0	#N/A	#N/A	#N/A	#N/A	#N/A	0	#N/A	#N/A	#N/A	#N/A	#N/A	0	#N/A	#N/A	#N/A	#N/A	#N/A	0	#N/A	#N/A	#N/A	#N/A	#N/A	0	#N/A	#N/A	#N/A	#N/A	#N/A	0	#N/A	#N/A	#N/A	#N/A	#N/A	0	#N/A	#N/A	#N/A	#N/A	#N/A	0	#N/A	#N/A	#N/A	#N/A	#N/A	0	#N/A	#N/A	#N/A	#N/A	#N/A	0	#N/A	#N/A	#N/A	#N/A	#N/A	0	#N/A	#N/A	#N/A	#N/A	#N/A	0	#N/A	#N/A	#N/A	#N/A	#N/A	0	0	0	0	0	0	0	0	0	0	0	0	0	0	0	0	0	0	0	0	0	0	0	0	0	0	0	0	0	0	0	0	0	0	0	0	0	0	0	0	0	0	0	0	0	0	0	0	0	0	0	0	0	0	0	0	0	0	0	0	0	0	0	0	0	0	0	0	0	0	0	0	0	0	0	0	0	0	0	0	0	0	0	0	0	0	0	0	0	0	0	0	0	0	0	0	0	0	0	0	0	0	0	0	0	0	0	0	0	0	0	0	0	0	0	0
Abl2	1	156386356..156477138	ENSMUSG00000026596	2.51115	1.32266	0.403438	0.197576	0.431622	1	5.43803	2.43486	1.28384	3.58415e-05	0.000628589	0.610273	2.85724	1.23565	0.30527	0.328026	0.760469	1	2.48811	1.58697	0.666273	0.0141316	0.0654351	1	4.63192	2.9806	1.5756	5.41331e-09	1.2441e-07	9.18693e-05	2.75362	1.25302	0.325411	0.23111	0.607469	1	2.49963	1.4502	0.536252	0.0250787	0.0879105	1	5.03497	2.72362	1.44553	1.28952e-09	3.79171e-08	2.26091e-05	2.80543	1.23846	0.308549	0.196945	0.514757	1	2.51115	1.13034	0.176763	0.561848	0.999978	1	5.43803	1.08939	0.123524	0.701934	0.920938	1	5.43803	-2.07893	-1.05584	0.000939711	0.0198214	1	3.60214	1.0872	0.120622	0.620379	0.99992	1	3.60214	1.07256	0.101057	0.552024	0.960913	1	46	0.773838	3.38247	14.0861	52	0.665125	2.80139	11.8024	97	0.86473	2.70593	11.7343	158	0.593386	1.59113	8.43448	100	0.505247	1.42151	7.38236	78	0.436275	0.910394	6.50574	212	1.08005	2.55665	15.1771	136	0.739839	2.42413	13.2304	257	1.18449	4.15343	21.1004	301	1.16808	3.20542	17.1399	295	1.57185	3.96532	24.4818	308	1.62392	6.35358	32.1537	440	2.02026	8.22778	32.5715	289	1.06184	2.8822	13.5814	220	0.865404	2.16626	11.4766	186	0.968853	3.43638	14.8414	179	0.83397	2.9441	12.2921	273	1.01737	2.17083	15.8608	224	0.896629	1.88336	14.2002	196	0.883573	2.94564	17.136	178	0.902213	2.9526	16.8461	456	2.12139	5.38034	37.543	283	1.25762	3.2126	23.947	244	1.3889	4.96437	28.8839	283	1.45389	4.97036	29.1483	318	0.932805	2.3712	11.9659	419	0.947167	2.42788	12.0466	146	0.877536	3.40601	14.4721	137	0.782101	2.80938	12.0703
Gm38043	1	156410678..156415818	ENSMUSG00000104293	0	#N/A	#N/A	#N/A	#N/A	#N/A	0	#N/A	#N/A	#N/A	#N/A	#N/A	0	#N/A	#N/A	#N/A	#N/A	#N/A	0	#N/A	#N/A	#N/A	#N/A	#N/A	0	#N/A	#N/A	#N/A	#N/A	#N/A	0	#N/A	#N/A	#N/A	#N/A	#N/A	0	#N/A	#N/A	#N/A	#N/A	#N/A	0	#N/A	#N/A	#N/A	#N/A	#N/A	0	#N/A	#N/A	#N/A	#N/A	#N/A	0	#N/A	#N/A	#N/A	#N/A	#N/A	0	#N/A	#N/A	#N/A	#N/A	#N/A	0	#N/A	#N/A	#N/A	#N/A	#N/A	0	#N/A	#N/A	#N/A	#N/A	#N/A	0	#N/A	#N/A	#N/A	#N/A	#N/A	0	0	0	0	0	0	0	0	0	0	0	0	0	0	0	0	0	0	0	0	0	0	0	0	0	0	0	0	0	0	0	0	0	0	0	0	0	0	0	0	0	0	0	0	0	0	0	0	0	0	0	0	0	0	0	0	0	0	0	0	0	0	0	0	0	0	0	0	0	0	0	0	0	0	0	0	0	0	0	0	0	0	0	0	0	0	0	0	0	0	0	0	0	0	0	0	0	0	0	0	0	0	0	0	0	0	0	0	0	0	0	0	0	0	0	0
Tor3a	1	complement(156481187..156501926)	ENSMUSG00000060519	4.08004	1.31277	0.392613	0.258469	0.503989	1	14.1619	3.87701	1.95494	1.10459e-08	5.52112e-07	0.000188079	3.9573	-1.11293	-0.154366	0.657438	0.917066	1	3.9573	1.03184	0.0452131	0.894208	0.950378	1	5.79341	2.09086	1.0641	0.0015724	0.00836991	1	5.01829	1.29222	0.369852	0.27228	0.650398	1	3.9573	1.18361	0.243189	0.454432	0.64419	1	9.97767	3.05034	1.60897	6.10703e-07	1.00031e-05	0.0107075	4.30685	1.0974	0.134084	0.679366	0.884696	1	4.08004	-1.3031	-0.381949	0.314487	0.999978	1	14.1619	-1.98509	-0.989207	0.00807052	0.105804	1	14.1619	-3.11341	-1.63849	3.79543e-06	0.000256182	0.0628371	7.27913	-1.42786	-0.513853	0.103908	0.99992	1	7.27913	-1.21732	-0.28371	0.215966	0.871762	1	16	0.80512	3.51921	4.89951	31	1.18607	4.99552	7.03604	50	1.3333	4.17219	6.04861	103	1.15709	3.10266	5.49843	94	1.42063	3.99694	6.93942	117	1.9575	4.08479	9.75861	171	2.60587	6.16851	12.2419	34	0.553256	1.81278	3.3076	88	1.21319	4.25408	7.22502	343	3.98153	10.926	19.5315	492	7.84157	19.782	40.8306	143	2.25528	8.82374	14.9285	306	4.20267	17.1159	22.652	128	1.40677	3.81843	6.01529	112	1.31784	3.2988	5.84263	54	0.841371	2.98422	4.30881	87	1.21246	4.28023	5.9744	103	1.14816	2.44991	5.98409	149	1.78402	3.74731	9.44567	63	0.849524	2.83213	5.50801	44	0.667099	2.18316	4.16421	277	3.85464	9.77627	22.8057	105	1.39573	3.5654	8.88492	83	1.41322	5.05128	9.82526	91	1.39841	4.7807	9.37278	204	1.78996	4.55008	7.67625	358	2.42072	6.20505	10.2928	72	1.29447	5.02428	7.13693	70	1.19533	4.29374	6.1673
Fam20b	1	complement(156506102..156546656)	ENSMUSG00000033557	11.5687	1.17102	0.227762	0.383384	0.629064	1	18.9643	1.76441	0.819189	0.00163248	0.0132105	1	13.2165	1.15622	0.209416	0.421462	0.819413	1	11.5687	-1.03892	-0.0550854	0.843991	0.927728	1	12.7159	1.60216	0.680015	0.014851	0.0523178	1	12.9197	1.1689	0.225154	0.419457	0.763209	1	11.5687	1.07652	0.106372	0.635366	0.784136	1	15.8401	1.71636	0.779351	0.000494867	0.00329147	1	13.0681	1.16711	0.222937	0.319135	0.650763	1	10.4441	-1.23875	-0.30889	0.291038	0.999978	1	18.9643	-1.1796	-0.238299	0.410582	0.789361	1	18.9643	-1.55849	-0.640148	0.0395054	0.22393	1	14.2083	-1.12624	-0.171515	0.400551	0.99992	1	14.2083	-1.12203	-0.166105	0.304402	0.916977	1	71	2.86541	12.5248	21.7416	99	3.03788	12.795	22.4699	222	4.74786	14.8571	26.8558	384	3.45977	9.27716	20.499	246	2.98178	8.38924	18.1606	419	5.62233	11.7323	34.9475	388	4.74215	11.2254	27.7769	198	2.58404	8.46679	19.2619	267	2.9522	10.3519	21.9214	619	5.7628	15.8141	35.2479	566	7.23505	18.2519	46.9718	403	5.09749	19.9438	42.0712	487	5.36439	21.8472	36.0507	573	5.05073	13.7093	26.9278	546	5.15258	12.8979	28.4828	296	3.6989	13.1195	23.6186	333	3.72201	13.1395	22.8675	369	3.29898	7.03925	21.4382	423	4.06201	8.5322	26.8156	207	2.23868	7.46328	18.0977	189	2.2982	7.52111	17.8872	566	6.31696	16.0213	46.5994	454	4.8401	12.3641	38.4167	224	3.05891	10.9335	26.5164	274	3.377	11.5448	28.2214	828	5.8268	14.8118	31.1565	1148	6.22573	15.9585	33.0058	189	2.72527	10.5777	18.7345	210	2.87606	10.3311	18.5019
Gm19918	1	156506115..156506514	ENSMUSG00000102961	0	#N/A	#N/A	#N/A	#N/A	#N/A	0	#N/A	#N/A	#N/A	#N/A	#N/A	0	#N/A	#N/A	#N/A	#N/A	#N/A	0	#N/A	#N/A	#N/A	#N/A	#N/A	0	#N/A	#N/A	#N/A	#N/A	#N/A	0	#N/A	#N/A	#N/A	#N/A	#N/A	0	#N/A	#N/A	#N/A	#N/A	#N/A	0	#N/A	#N/A	#N/A	#N/A	#N/A	0	#N/A	#N/A	#N/A	#N/A	#N/A	0	#N/A	#N/A	#N/A	#N/A	#N/A	0	#N/A	#N/A	#N/A	#N/A	#N/A	0	#N/A	#N/A	#N/A	#N/A	#N/A	0	#N/A	#N/A	#N/A	#N/A	#N/A	0	#N/A	#N/A	#N/A	#N/A	#N/A	0	0	0	0	0	0	0	0	0	0	0	0	0	0	0	0	0	0	0	0	0	0	0	0	0	0	0	0	0	0	0	0	0	0	0	0	0	0	0	0	0	0	0	0	0	0	0	0	0	0	0	0	0	0	0	0	0	0	0	0	0	0	0	0	0	0	0	0	0	0	0	0	0	0	0	0	0	0	0	0	0	0	0	0	0	0	0	0	0	0	0	0	0	0	0	0	0	0	0	0	0	0	0	0	0	0	0	0	0	0	0	0	0	0	0	0
Ralgps2	1	complement(156631736..156767196)	ENSMUSG00000026594	5.57142	-1.67957	-0.748089	0.0339157	0.143379	1	5.57142	-1.09815	-0.13508	0.700282	0.837011	1	7.7362	1.43722	0.523285	0.134399	0.549894	1	5.57142	-1.96292	-0.973001	0.00297102	0.0199472	1	5.57142	-1.51299	-0.597398	0.0681114	0.167467	1	9.97333	1.92152	0.942244	0.00357745	0.0606798	1	5.57142	-1.79453	-0.843609	0.0046099	0.0239916	1	5.57142	-1.24802	-0.319646	0.282031	0.453768	1	8.85477	1.68434	0.752184	0.0109714	0.099494	1	2.53815	-1.19574	-0.257903	0.4156	0.999978	1	4.49671	-1.47347	-0.559222	0.152865	0.540591	1	9.97333	2.0368	1.0263	0.0124244	0.112024	1	4.92369	1.02591	0.0369088	0.904098	0.99992	1	4.92369	-1.08872	-0.122638	0.56748	0.963576	1	92	1.69894	7.42611	28.1722	118	1.65684	6.9783	26.7824	222	2.1725	6.79823	26.8558	314	1.29452	3.47116	16.7622	204	1.13144	3.18331	15.06	186	1.14203	2.38312	15.5137	239	1.3366	3.16396	17.11	103	0.615082	2.01536	10.0201	146	0.738667	2.59015	11.987	797	3.39518	9.31697	45.3837	192	1.12302	2.83306	15.9339	110	0.636657	2.49091	11.4834	163	0.821562	3.34592	12.0663	730	2.94431	7.99184	34.3059	799	3.45017	8.63641	41.6809	324	1.85262	6.571	25.8528	429	2.19408	7.74558	29.4599	272	1.11271	2.37427	15.8027	214	0.940321	1.97513	13.5663	84	0.415684	1.3858	7.34401	96	0.534143	1.74805	9.08556	189	0.965194	2.44796	15.5606	227	1.10735	2.82874	19.2084	88	0.549873	1.96542	10.4171	137	0.772613	2.64131	14.1107	1599	5.14884	13.0884	60.1682	1999	4.96047	12.7152	57.4727	290	1.91341	7.42657	28.746	296	1.85495	6.66313	26.0789
Angptl1	1	156666132..156688648	ENSMUSG00000033544	0.156524	-1.76831	-0.822374	0.441284	0.679514	1	0.31655	2.81756	1.49445	0.0873654	0.238116	1	0.381353	2.85539	1.51369	0.0797944	0.447845	1	0.156524	1.11027	0.150908	0.86469	0.937675	1	0.343946	3.36653	1.75126	0.0307103	0.0924232	1	0.403271	3.74817	1.90619	0.0149777	0.148266	1	0.156524	-1.21208	-0.277488	0.738488	0.854208	1	0.330248	3.15768	1.65886	0.0295697	0.0897909	1	0.392312	3.17892	1.66854	0.0267377	0.172392	1	0.0772242	1.87627	0.907866	0.4005	0.999978	1	0.343946	1.14437	0.194558	0.825642	0.955173	1	0.403271	1.15148	0.20349	0.790873	0.925541	1	0.274814	1.18835	0.248961	0.632693	#N/A	1	0.274814	1.24812	0.319757	0.493679	0.955154	1	1	0.0645782	0.282274	0.306219	1	0.0491014	0.206806	0.226969	1	0.0342218	0.107088	0.120972	2	0.028834	0.0773164	0.106766	2	0.0387908	0.109138	0.147647	0	0	0	0	2	0.039114	0.092589	0.14318	1	0.020883	0.0684245	0.0972825	1	0.0176926	0.0620395	0.0821025	23	0.342633	0.940244	1.30969	2	0.0409085	0.1032	0.165978	1	0.0202399	0.0791885	0.104395	2	0.0352516	0.143567	0.148052	10	0.141045	0.382843	0.469944	10	0.151005	0.377992	0.521663	9	0.179962	0.638301	0.718134	2	0.0357702	0.126277	0.137342	4	0.0572231	0.122101	0.232392	4	0.0614637	0.129104	0.253575	1	0.0173054	0.0576922	0.0874287	0	0	0	0	4	0.0714348	0.181175	0.329324	2	0.0341182	0.0871554	0.169237	9	0.196661	0.702929	1.06539	6	0.118329	0.404527	0.617986	22	0.247731	0.629734	0.827831	22	0.19091	0.489362	0.632516	2	0.0461462	0.179109	0.198248	4	0.087659	0.314879	0.352417
Gm37802	1	complement(156683787..156686429)	ENSMUSG00000103303	0	#N/A	#N/A	#N/A	#N/A	#N/A	0	#N/A	#N/A	#N/A	#N/A	#N/A	0	#N/A	#N/A	#N/A	#N/A	#N/A	0	#N/A	#N/A	#N/A	#N/A	#N/A	0	#N/A	#N/A	#N/A	#N/A	#N/A	0	#N/A	#N/A	#N/A	#N/A	#N/A	0	#N/A	#N/A	#N/A	#N/A	#N/A	0	#N/A	#N/A	#N/A	#N/A	#N/A	0	#N/A	#N/A	#N/A	#N/A	#N/A	0	#N/A	#N/A	#N/A	#N/A	#N/A	0	#N/A	#N/A	#N/A	#N/A	#N/A	0	#N/A	#N/A	#N/A	#N/A	#N/A	0	#N/A	#N/A	#N/A	#N/A	#N/A	0	#N/A	#N/A	#N/A	#N/A	#N/A	0	0	0	0	0	0	0	0	0	0	0	0	0	0	0	0	0	0	0	0	0	0	0	0	0	0	0	0	0	0	0	0	0	0	0	0	0	0	0	0	0	0	0	0	0	0	0	0	0	0	0	0	0	0	0	0	0	0	0	0	0	0	0	0	0	0	0	0	0	0	0	0	0	0	0	0	0	0	0	0	0	0	0	0	0	0	0	0	0	0	0	0	0	0	0	0	0	0	0	0	0	0	0	0	0	0	0	0	0	0	0	0	0	0	0	0
Gm37943	1	complement(156699747..156703690)	ENSMUSG00000102960	0	#N/A	#N/A	#N/A	#N/A	#N/A	0	#N/A	#N/A	#N/A	#N/A	#N/A	0	#N/A	#N/A	#N/A	#N/A	#N/A	0	#N/A	#N/A	#N/A	#N/A	#N/A	0	#N/A	#N/A	#N/A	#N/A	#N/A	0	#N/A	#N/A	#N/A	#N/A	#N/A	0	#N/A	#N/A	#N/A	#N/A	#N/A	0	#N/A	#N/A	#N/A	#N/A	#N/A	0	#N/A	#N/A	#N/A	#N/A	#N/A	0	#N/A	#N/A	#N/A	#N/A	#N/A	0	#N/A	#N/A	#N/A	#N/A	#N/A	0	#N/A	#N/A	#N/A	#N/A	#N/A	0	#N/A	#N/A	#N/A	#N/A	#N/A	0	#N/A	#N/A	#N/A	#N/A	#N/A	0	0	0	0	0	0	0	0	0	0	0	0	0	0	0	0	0	0	0	0	0	0	0	0	0	0	0	0	0	0	0	0	0	0	0	0	0	0	0	0	0	0	0	0	0	0	0	0	0	0	0	0	0	0	0	0	0	0	0	0	0	0	0	0	0	0	0	0	0	0	0	0	0	0	0	0	0	0	0	0	0	0	0	0	0	0	0	0	0	0	0	0	0	0	0	0	0	0	0	0	0	0	0	0	0	0	0	0	0	0	0	0	0	0	0	0
Gm10531	1	156871117..156873419	ENSMUSG00000103325	0	#N/A	#N/A	#N/A	#N/A	#N/A	0	#N/A	#N/A	#N/A	#N/A	#N/A	0	#N/A	#N/A	#N/A	#N/A	#N/A	0	#N/A	#N/A	#N/A	#N/A	#N/A	0	#N/A	#N/A	#N/A	#N/A	#N/A	0	#N/A	#N/A	#N/A	#N/A	#N/A	0	#N/A	#N/A	#N/A	#N/A	#N/A	0	#N/A	#N/A	#N/A	#N/A	#N/A	0	#N/A	#N/A	#N/A	#N/A	#N/A	0	#N/A	#N/A	#N/A	#N/A	#N/A	0	#N/A	#N/A	#N/A	#N/A	#N/A	0	#N/A	#N/A	#N/A	#N/A	#N/A	0	#N/A	#N/A	#N/A	#N/A	#N/A	0	#N/A	#N/A	#N/A	#N/A	#N/A	0	0	0	0	0	0	0	0	0	0	0	0	0	0	0	0	0	0	0	0	0	0	0	0	0	0	0	0	0	0	0	0	0	0	0	0	0	0	0	0	0	0	0	0	0	0	0	0	0	0	0	0	0	0	0	0	0	0	0	0	0	0	0	0	0	0	0	0	0	0	0	0	0	0	0	0	0	0	0	0	0	0	0	0	0	0	0	0	0	0	0	0	0	0	0	0	0	0	0	0	0	0	0	0	0	0	0	0	0	0	0	0	0	0	0	0
Tex35	1	complement(156926709..156936250)	ENSMUSG00000026592	0.0806287	5.82817	2.54304	0.29538	#N/A	1	0.118519	7.27796	2.86353	0.229573	#N/A	1	0	1.02075	0.0296311	0.991869	#N/A	1	0	1.3792	0.463828	0.877317	#N/A	1	0.0732441	7.51955	2.91065	0.248569	#N/A	1	0	1.06311	0.0882847	0.975921	#N/A	1	0.0403143	3.79951	1.92581	0.44057	#N/A	1	0.0958817	8.00335	3.0006	0.217064	0.380827	1	0	1.04759	0.0670711	0.980126	#N/A	1	0.0806287	-5.07424	-2.34319	0.284679	0.999978	1	0.118519	-1.15677	-0.210104	0.882207	#N/A	1	0.118519	-8.97882	-3.16653	0.131617	#N/A	1	0.0663827	-1.88713	-0.916197	0.362502	#N/A	1	0.0663827	-1.65732	-0.728855	0.460919	0.949172	1	0	0	0	0	0	0	0	0	0	0	0	0	0	0	0	0	0	0	0	0	0	0	0	0	0	0	0	0	0	0	0	0	2	0.0919758	0.322515	0.164205	0	0	0	0	2	0.106332	0.268245	0.165978	1	0.0526091	0.205832	0.104395	0	0	0	0	0	0	0	0	0	0	0	0	0	0	0	0	0	0	0	0	0	0	0	0	0	0	0	0	0	0	0	0	0	0	0	0	1	0.0464195	0.117731	0.082331	0	0	0	0	0	0	0	0	1	0.0512613	0.175245	0.102998	0	0	0	0	0	0	0	0	0	0	0	0	0	0	0	0
Rasal2	1	complement(156962752..157240165)	ENSMUSG00000070565	3.8883	-1.14081	-0.190058	0.510751	0.731034	1	5.55875	1.56042	0.641934	0.0252062	0.10243	1	4.56387	1.16308	0.217948	0.447597	0.830805	1	3.8883	1.01998	0.0285353	0.917794	0.960962	1	3.8883	1.21999	0.286866	0.299929	0.470948	1	5.42976	1.44325	0.529324	0.054188	0.307009	1	3.8883	-1.04608	-0.0649984	0.775388	0.876817	1	4.41437	1.41686	0.502701	0.0268925	0.0835234	1	4.99681	1.30356	0.382461	0.0915974	0.345952	1	2.82577	1.13604	0.184016	0.486679	0.999978	1	5.55875	-1.37229	-0.456588	0.186863	0.591979	1	5.55875	-1.12504	-0.169979	0.604957	0.843094	1	4.28663	-1.00568	-0.00817311	0.967278	0.99992	1	4.28663	1.0146	0.0209107	0.898765	0.994576	1	66	1.05985	4.63265	20.2105	84	1.02562	4.31975	19.0654	143	1.2169	3.80795	17.299	376	1.34796	3.61447	20.0719	226	1.08999	3.06668	16.6841	185	0.98775	2.06118	15.4303	215	1.04557	2.47504	15.3918	201	1.04377	3.41997	19.5538	194	0.853511	2.99285	15.9279	799	2.9598	8.12222	45.4976	370	1.88191	4.74753	30.706	210	1.05692	4.1352	21.9229	293	1.2842	5.23006	21.6897	447	1.56776	4.25542	21.0065	399	1.49823	3.75034	20.8144	315	1.56626	5.55531	25.1347	299	1.32977	4.69439	20.5327	305	1.08499	2.31512	17.7199	269	1.02784	2.15897	17.0529	263	1.13175	3.77301	22.9938	193	0.933804	3.05598	18.2658	283	1.25676	3.18743	23.2997	343	1.45501	3.71684	29.0241	179	0.972623	3.47646	21.1894	161	0.789549	2.69921	16.5826	729	2.04127	5.18892	27.4313	1164	2.51174	6.43837	33.4659	251	1.44011	5.58954	24.8801	230	1.25337	4.50222	20.264
Gm37788	1	complement(157174909..157177613)	ENSMUSG00000102326	0	#N/A	#N/A	#N/A	#N/A	#N/A	0	#N/A	#N/A	#N/A	#N/A	#N/A	0	#N/A	#N/A	#N/A	#N/A	#N/A	0	#N/A	#N/A	#N/A	#N/A	#N/A	0	#N/A	#N/A	#N/A	#N/A	#N/A	0	#N/A	#N/A	#N/A	#N/A	#N/A	0	#N/A	#N/A	#N/A	#N/A	#N/A	0	#N/A	#N/A	#N/A	#N/A	#N/A	0	#N/A	#N/A	#N/A	#N/A	#N/A	0	#N/A	#N/A	#N/A	#N/A	#N/A	0	#N/A	#N/A	#N/A	#N/A	#N/A	0	#N/A	#N/A	#N/A	#N/A	#N/A	0	#N/A	#N/A	#N/A	#N/A	#N/A	0	#N/A	#N/A	#N/A	#N/A	#N/A	0	0	0	0	0	0	0	0	0	0	0	0	0	0	0	0	0	0	0	0	0	0	0	0	0	0	0	0	0	0	0	0	0	0	0	0	0	0	0	0	0	0	0	0	0	0	0	0	0	0	0	0	0	0	0	0	0	0	0	0	0	0	0	0	0	0	0	0	0	0	0	0	0	0	0	0	0	0	0	0	0	0	0	0	0	0	0	0	0	0	0	0	0	0	0	0	0	0	0	0	0	0	0	0	0	0	0	0	0	0	0	0	0	0	0	0
Gm37578	1	complement(157182044..157183220)	ENSMUSG00000102391	0	#N/A	#N/A	#N/A	#N/A	#N/A	0	#N/A	#N/A	#N/A	#N/A	#N/A	0	#N/A	#N/A	#N/A	#N/A	#N/A	0	#N/A	#N/A	#N/A	#N/A	#N/A	0	#N/A	#N/A	#N/A	#N/A	#N/A	0	#N/A	#N/A	#N/A	#N/A	#N/A	0	#N/A	#N/A	#N/A	#N/A	#N/A	0	#N/A	#N/A	#N/A	#N/A	#N/A	0	#N/A	#N/A	#N/A	#N/A	#N/A	0	#N/A	#N/A	#N/A	#N/A	#N/A	0	#N/A	#N/A	#N/A	#N/A	#N/A	0	#N/A	#N/A	#N/A	#N/A	#N/A	0	#N/A	#N/A	#N/A	#N/A	#N/A	0	#N/A	#N/A	#N/A	#N/A	#N/A	0	0	0	0	0	0	0	0	0	0	0	0	0	0	0	0	0	0	0	0	0	0	0	0	0	0	0	0	0	0	0	0	0	0	0	0	0	0	0	0	0	0	0	0	0	0	0	0	0	0	0	0	0	0	0	0	0	0	0	0	0	0	0	0	0	0	0	0	0	0	0	0	0	0	0	0	0	0	0	0	0	0	0	0	0	0	0	0	0	0	0	0	0	0	0	0	0	0	0	0	0	0	0	0	0	0	0	0	0	0	0	0	0	0	0	0
Gm37060	1	complement(157231895..157234291)	ENSMUSG00000103808	0	#N/A	#N/A	#N/A	#N/A	#N/A	0	#N/A	#N/A	#N/A	#N/A	#N/A	0	#N/A	#N/A	#N/A	#N/A	#N/A	0	#N/A	#N/A	#N/A	#N/A	#N/A	0	#N/A	#N/A	#N/A	#N/A	#N/A	0	#N/A	#N/A	#N/A	#N/A	#N/A	0	#N/A	#N/A	#N/A	#N/A	#N/A	0	#N/A	#N/A	#N/A	#N/A	#N/A	0	#N/A	#N/A	#N/A	#N/A	#N/A	0	#N/A	#N/A	#N/A	#N/A	#N/A	0	#N/A	#N/A	#N/A	#N/A	#N/A	0	#N/A	#N/A	#N/A	#N/A	#N/A	0	#N/A	#N/A	#N/A	#N/A	#N/A	0	#N/A	#N/A	#N/A	#N/A	#N/A	0	0	0	0	0	0	0	0	0	0	0	0	0	0	0	0	0	0	0	0	0	0	0	0	0	0	0	0	0	0	0	0	0	0	0	0	0	0	0	0	0	0	0	0	0	0	0	0	0	0	0	0	0	0	0	0	0	0	0	0	0	0	0	0	0	0	0	0	0	0	0	0	0	0	0	0	0	0	0	0	0	0	0	0	0	0	0	0	0	0	0	0	0	0	0	0	0	0	0	0	0	0	0	0	0	0	0	0	0	0	0	0	0	0	0	0
Cryzl2	1	157286147..157320208	ENSMUSG00000033488	11.7674	-1.1268	-0.172236	0.553677	0.761368	1	11.7674	-1.28566	-0.362515	0.213112	0.414048	1	11.7674	-1.32515	-0.406158	0.161387	0.585078	1	11.7674	-1.15331	-0.205776	0.528125	0.725478	1	11.7674	-1.272	-0.347095	0.290526	0.460525	1	11.7674	-1.30941	-0.388918	0.232687	0.609424	1	11.7674	-1.12747	-0.173086	0.504836	0.685034	1	11.7674	-1.2487	-0.320428	0.218344	0.382308	1	11.7674	-1.3122	-0.391988	0.130488	0.419813	1	8.80163	-1.06781	-0.0946535	0.73874	0.999978	1	9.41589	-1.08388	-0.116211	0.758867	0.936947	1	9.5689	-1.06765	-0.0944332	0.798201	0.927495	1	9.29473	-1.04266	-0.0602751	0.775641	#N/A	1	9.29473	-1.04267	-0.0602854	0.748918	0.985361	1	32	2.31687	10.1271	9.79902	54	2.97271	12.5205	12.2563	79	3.03106	9.48487	9.55681	331	5.35016	14.3461	17.6697	202	4.39253	12.3584	14.9124	145	3.49054	7.28386	12.094	150	3.28895	7.78548	10.7385	141	3.30123	10.8167	13.7168	134	2.65804	9.32047	11.0017	162	2.70571	7.42493	9.2248	96	2.2015	5.55375	7.96695	133	3.01804	11.8081	13.8845	160	3.1618	12.8768	11.8442	167	2.64082	7.16806	7.84807	138	2.33633	5.84826	7.19895	157	3.51968	12.4838	12.5275	186	3.72966	13.1665	12.7728	177	2.83889	6.05753	10.2833	150	2.58413	5.42794	9.50906	149	2.89089	9.63759	13.0269	131	2.85772	9.35221	12.398	60	1.20134	3.04688	4.93986	98	1.87433	4.78801	8.2926	115	2.81734	10.07	13.6133	138	3.05128	10.4313	14.2137	164	2.07046	5.26312	6.1711	249	2.42254	6.20972	7.15893	114	2.94901	11.4461	11.3001	174	4.27514	15.3567	15.3302
Sec16b	1	157334298..157395995	ENSMUSG00000026589	35.0603	1.02706	0.0385191	0.875397	0.951615	1	35.0603	-1.07927	-0.110056	0.654172	0.807245	1	38.3456	1.06177	0.0864747	0.724496	0.936787	1	35.0603	-1.07877	-0.109387	0.647868	0.810408	1	35.0603	1.08873	0.12265	0.608731	0.741234	1	41.2949	1.17593	0.2338	0.328204	0.702777	1	35.0603	-1.01409	-0.0201911	0.917075	0.957406	1	35.0603	1.02674	0.0380775	0.844369	0.910695	1	39.8202	1.1227	0.166974	0.388706	0.708702	1	29.568	-1.13268	-0.179739	0.423383	0.999978	1	31.1025	1.09604	0.132302	0.657116	0.905408	1	41.2949	1.22739	0.295592	0.302485	0.637939	1	33.0053	1.03421	0.0485343	0.774596	0.99992	1	33.0053	1.03051	0.0433611	0.758562	0.985887	1	229	7.856	34.3388	70.1243	354	9.23373	38.8908	80.3471	643	11.6894	36.5789	77.7852	1515	11.6029	31.1125	80.8749	1186	12.2198	34.3803	87.5548	793	9.0451	18.8748	66.1417	1174	12.1969	28.872	84.0465	893	9.90658	32.4596	86.8733	1155	10.8556	38.0654	94.8284	1807	14.3001	39.242	102.896	737	8.00812	20.2022	61.1629	714	7.67693	30.0359	74.538	916	8.57678	34.9301	67.808	1556	11.6586	31.6453	73.1234	1451	11.6396	29.136	75.6933	1110	11.7908	41.8202	88.5699	1514	14.3846	50.7807	103.968	1208	9.18032	19.5887	70.1824	1175	9.59128	20.1464	74.4877	913	8.39327	27.9813	79.8224	752	7.77286	25.4376	71.1702	961	9.11702	23.1229	79.1201	667	6.04452	15.4408	56.4404	941	10.9231	39.0426	111.392	974	10.2042	34.8847	100.32	2240	13.3994	34.0614	84.2882	3588	16.5401	42.3975	103.158	1036	12.6983	49.2863	102.693	943	10.9781	39.4344	83.0824
Gm38256	1	157767955..157968888	ENSMUSG00000102789	0	#N/A	#N/A	#N/A	#N/A	#N/A	0	#N/A	#N/A	#N/A	#N/A	#N/A	0	#N/A	#N/A	#N/A	#N/A	#N/A	0	#N/A	#N/A	#N/A	#N/A	#N/A	0	#N/A	#N/A	#N/A	#N/A	#N/A	0	#N/A	#N/A	#N/A	#N/A	#N/A	0	#N/A	#N/A	#N/A	#N/A	#N/A	0	#N/A	#N/A	#N/A	#N/A	#N/A	0	#N/A	#N/A	#N/A	#N/A	#N/A	0	#N/A	#N/A	#N/A	#N/A	#N/A	0	#N/A	#N/A	#N/A	#N/A	#N/A	0	#N/A	#N/A	#N/A	#N/A	#N/A	0	#N/A	#N/A	#N/A	#N/A	#N/A	0	#N/A	#N/A	#N/A	#N/A	#N/A	0	0	0	0	0	0	0	0	0	0	0	0	0	0	0	0	0	0	0	0	0	0	0	0	0	0	0	0	0	0	0	0	0	0	0	0	0	0	0	0	0	0	0	0	0	0	0	0	0	0	0	0	0	0	0	0	0	0	0	0	0	0	0	0	0	0	0	0	0	0	0	0	0	0	0	0	0	0	0	0	0	0	0	0	0	0	0	0	0	0	0	0	0	0	0	0	0	0	0	0	0	0	0	0	0	0	0	0	0	0	0	0	0	0	0	0
Brinp2	1	complement(158072839..158183896)	ENSMUSG00000004031	0.0173981	5.82841	2.5431	0.286432	#N/A	1	0	1.09814	0.135059	0.96364	#N/A	1	0	1.02075	0.0296311	0.991762	#N/A	1	0.00849157	3.70366	1.88895	0.469695	#N/A	1	0	1.42715	0.513138	0.870857	#N/A	1	0	1.06311	0.0882847	0.975921	#N/A	1	0.0129448	5.03523	2.33206	0.342201	#N/A	1	0	1.26591	0.340174	0.902638	#N/A	1	0	1.04759	0.0670711	0.980067	#N/A	1	0.0173981	-1.80479	-0.851832	0.585996	0.999978	1	0	#N/A	#N/A	#N/A	#N/A	#N/A	0	#N/A	#N/A	#N/A	#N/A	#N/A	0.00579935	-1.38302	-0.467817	0.693807	#N/A	1	0.00579935	-1.42599	-0.511963	0.667294	#N/A	1	0	0	0	0	0	0	0	0	0	0	0	0	0	0	0	0	0	0	0	0	0	0	0	0	0	0	0	0	1	0.0111394	0.0364991	0.0972825	1	0.00943762	0.0330932	0.0821025	0	0	0	0	0	0	0	0	0	0	0	0	0	0	0	0	0	0	0	0	0	0	0	0	0	0	0	0	0	0	0	0	0	0	0	0	0	0	0	0	0	0	0	0	1	0.0103789	0.0339663	0.0946412	0	0	0	0	0	0	0	0	0	0	0	0	0	0	0	0	0	0	0	0	0	0	0	0	0	0	0	0	0	0	0	0
Astn1	1	158189843..158519351	ENSMUSG00000026587	0.0282846	5.17171	2.37064	0.0836349	0.260296	1	0.00690191	-3.04184	-1.60494	0.494068	0.691359	1	0.00690191	-1.25112	-0.323225	0.849199	#N/A	1	0.0222266	4.19779	2.06963	0.156874	0.350664	1	0.00690191	-2.55822	-1.35514	0.588162	0.726045	1	0.00813399	1.14042	0.189567	0.906846	#N/A	1	0.0252556	4.76442	2.2523	0.0893401	0.221287	1	0.00690191	-2.88333	-1.52773	0.434763	0.603296	1	0.00692388	-1.0147	-0.0210547	0.988424	#N/A	1	0.0282846	-1.30057	-0.379141	0.71502	0.999978	1	0	#N/A	#N/A	#N/A	#N/A	#N/A	0.00813399	4.07758	2.02771	0.404638	#N/A	1	0.0113328	-1.04119	-0.0582366	0.943283	#N/A	1	0.0113328	-1.11458	-0.156496	0.83332	0.9922	1	0	0	0	0	0	0	0	0	1	0.0110282	0.0345096	0.120972	0	0	0	0	0	0	0	0	3	0.0207578	0.0433162	0.250221	2	0.0126047	0.0298373	0.14318	0	0	0	0	2	0.0114031	0.0399851	0.164205	0	0	0	0	0	0	0	0	0	0	0	0	0	0	0	0	0	0	0	0	0	0	0	0	1	0.00644375	0.0228551	0.0797927	0	0	0	0	0	0	0	0	3	0.0148552	0.0312033	0.190181	2	0.0111535	0.0371832	0.174857	1	0.00627022	0.02052	0.0946412	0	0	0	0	0	0	0	0	0	0	0	0	0	0	0	0	0	0	0	0	1	0.00279645	0.00716816	0.0287507	0	0	0	0	1	0.00706214	0.0253678	0.0881043
Gm37861	1	158203506..158206374	ENSMUSG00000103762	0	#N/A	#N/A	#N/A	#N/A	#N/A	0	#N/A	#N/A	#N/A	#N/A	#N/A	0	#N/A	#N/A	#N/A	#N/A	#N/A	0	#N/A	#N/A	#N/A	#N/A	#N/A	0	#N/A	#N/A	#N/A	#N/A	#N/A	0	#N/A	#N/A	#N/A	#N/A	#N/A	0	#N/A	#N/A	#N/A	#N/A	#N/A	0	#N/A	#N/A	#N/A	#N/A	#N/A	0	#N/A	#N/A	#N/A	#N/A	#N/A	0	#N/A	#N/A	#N/A	#N/A	#N/A	0	#N/A	#N/A	#N/A	#N/A	#N/A	0	#N/A	#N/A	#N/A	#N/A	#N/A	0	#N/A	#N/A	#N/A	#N/A	#N/A	0	#N/A	#N/A	#N/A	#N/A	#N/A	0	0	0	0	0	0	0	0	0	0	0	0	0	0	0	0	0	0	0	0	0	0	0	0	0	0	0	0	0	0	0	0	0	0	0	0	0	0	0	0	0	0	0	0	0	0	0	0	0	0	0	0	0	0	0	0	0	0	0	0	0	0	0	0	0	0	0	0	0	0	0	0	0	0	0	0	0	0	0	0	0	0	0	0	0	0	0	0	0	0	0	0	0	0	0	0	0	0	0	0	0	0	0	0	0	0	0	0	0	0	0	0	0	0	0	0
Gm37367	1	158362377..158364978	ENSMUSG00000102508	0	#N/A	#N/A	#N/A	#N/A	#N/A	0	#N/A	#N/A	#N/A	#N/A	#N/A	0	#N/A	#N/A	#N/A	#N/A	#N/A	0	#N/A	#N/A	#N/A	#N/A	#N/A	0	#N/A	#N/A	#N/A	#N/A	#N/A	0	#N/A	#N/A	#N/A	#N/A	#N/A	0	#N/A	#N/A	#N/A	#N/A	#N/A	0	#N/A	#N/A	#N/A	#N/A	#N/A	0	#N/A	#N/A	#N/A	#N/A	#N/A	0	#N/A	#N/A	#N/A	#N/A	#N/A	0	#N/A	#N/A	#N/A	#N/A	#N/A	0	#N/A	#N/A	#N/A	#N/A	#N/A	0	#N/A	#N/A	#N/A	#N/A	#N/A	0	#N/A	#N/A	#N/A	#N/A	#N/A	0	0	0	0	0	0	0	0	0	0	0	0	0	0	0	0	0	0	0	0	0	0	0	0	0	0	0	0	0	0	0	0	0	0	0	0	0	0	0	0	0	0	0	0	0	0	0	0	0	0	0	0	0	0	0	0	0	0	0	0	0	0	0	0	0	0	0	0	0	0	0	0	0	0	0	0	0	0	0	0	0	0	0	0	0	0	0	0	0	0	0	0	0	0	0	0	0	0	0	0	0	0	0	0	0	0	0	0	0	0	0	0	0	0	0	0
Gm37848	1	complement(158376434..158379536)	ENSMUSG00000102618	0	#N/A	#N/A	#N/A	#N/A	#N/A	0	#N/A	#N/A	#N/A	#N/A	#N/A	0	#N/A	#N/A	#N/A	#N/A	#N/A	0	#N/A	#N/A	#N/A	#N/A	#N/A	0	#N/A	#N/A	#N/A	#N/A	#N/A	0	#N/A	#N/A	#N/A	#N/A	#N/A	0	#N/A	#N/A	#N/A	#N/A	#N/A	0	#N/A	#N/A	#N/A	#N/A	#N/A	0	#N/A	#N/A	#N/A	#N/A	#N/A	0	#N/A	#N/A	#N/A	#N/A	#N/A	0	#N/A	#N/A	#N/A	#N/A	#N/A	0	#N/A	#N/A	#N/A	#N/A	#N/A	0	#N/A	#N/A	#N/A	#N/A	#N/A	0	#N/A	#N/A	#N/A	#N/A	#N/A	0	0	0	0	0	0	0	0	0	0	0	0	0	0	0	0	0	0	0	0	0	0	0	0	0	0	0	0	0	0	0	0	0	0	0	0	0	0	0	0	0	0	0	0	0	0	0	0	0	0	0	0	0	0	0	0	0	0	0	0	0	0	0	0	0	0	0	0	0	0	0	0	0	0	0	0	0	0	0	0	0	0	0	0	0	0	0	0	0	0	0	0	0	0	0	0	0	0	0	0	0	0	0	0	0	0	0	0	0	0	0	0	0	0	0	0
Pappa2	1	complement(158539297..158808060)	ENSMUSG00000073530	0.0150414	1.22365	0.291187	0.818312	0.922385	1	0.24434	13.5871	3.76416	0.000505182	0.00534972	1	0.0150414	-8.06893	-3.01238	0.155928	0.577272	1	0.0677725	5.35374	2.42055	0.0224227	0.092908	1	0.0663939	6.41469	2.68138	0.0117271	0.0431274	1	0.0150414	-1.5929	-0.671656	0.598862	0.86789	1	0.041357	3.29505	1.7203	0.109679	0.256176	1	0.155367	10.2545	3.35819	0.00137147	0.00765432	1	0.0150414	-2.72117	-1.44423	0.255665	0.586464	1	0.0677725	4.03883	2.01394	0.0440288	0.999978	1	0.24434	-2.50089	-1.32244	0.121098	0.481324	1	0.24434	-24.8994	-4.63804	1.26752e-05	0.000723307	0.20985	0.0864272	-1.35794	-0.441422	0.555632	#N/A	1	0.0864272	1.32095	0.401577	0.519128	0.958251	1	0	0	0	0	0	0	0	0	2	0.020359	0.0637077	0.241945	1	0.00428841	0.0114991	0.0533828	0	0	0	0	0	0	0	0	3	0.017452	0.0413117	0.21477	0	0	0	0	1	0.00526277	0.018454	0.0821025	17	0.0753307	0.206721	0.968035	1	0.00608423	0.0153488	0.0829891	23	0.138471	0.541767	2.40108	10	0.052429	0.213524	0.740262	0	0	0	0	0	0	0	0	0	0	0	0	0	0	0	0	7	0.0297873	0.0635592	0.406686	3	0.0137121	0.028802	0.190181	6	0.0308855	0.102965	0.524572	4	0.0231508	0.0757636	0.378565	10	0.0531217	0.134729	0.82331	7	0.0355203	0.090737	0.592328	0	0	0	0	2	0.0117325	0.0401096	0.205995	2	0.006699	0.0170289	0.0752573	1	0.00258124	0.00661653	0.0287507	0	0	0	0	0	0	0	0
Cop1	1	159059890..159175210	ENSMUSG00000040782	23.4897	1.08695	0.120287	0.631376	0.817797	1	23.4897	-1.05133	-0.0722164	0.773387	0.879355	1	28.4966	1.21368	0.279392	0.264139	0.71129	1	23.4897	1.09934	0.136644	0.603201	0.778068	1	23.4897	1.19416	0.255991	0.330587	0.50357	1	27.3519	1.18645	0.246646	0.34757	0.718464	1	23.4897	1.10323	0.14173	0.490955	0.673713	1	23.4897	1.08787	0.121509	0.555052	0.708395	1	27.9243	1.2057	0.269876	0.189133	0.503701	1	20.3433	-1.00969	-0.0139083	0.954232	0.999978	1	20.669	1.17162	0.228502	0.469322	0.824398	1	27.3519	1.20596	0.270178	0.376427	0.698348	1	23.1696	1.0446	0.0629502	0.720835	0.99992	1	23.1696	1.04786	0.0674501	0.657053	0.977899	1	196	6.86512	30.0077	60.019	205	5.45951	22.9945	46.5287	369	6.84913	21.4324	44.6388	997	7.79606	20.9046	53.2226	747	7.85823	22.1091	55.1463	737	8.58289	17.9103	61.4709	866	9.18598	21.7447	61.9968	581	6.58074	21.5622	56.5211	599	5.74811	20.1558	49.1794	1103	8.91214	24.4565	62.8084	734	8.14301	20.5425	60.914	385	4.22645	16.5359	40.1921	543	5.19104	21.1412	40.1962	1436	10.9854	29.8181	67.484	1483	12.1461	30.4039	77.3626	665	7.21218	25.5806	53.0621	823	7.98358	28.1837	56.5164	1128	8.75238	18.6755	65.5345	1015	8.45923	17.7685	64.3447	584	5.4815	18.2741	51.0584	498	5.25555	17.1994	47.1313	1001	9.69593	24.5911	82.4134	888	8.21628	20.9886	75.1411	365	4.32589	15.4621	43.2075	444	4.74927	16.2362	45.7309	1889	11.5371	29.3273	71.0806	2378	11.1924	28.6897	68.3692	535	6.69523	25.9864	53.0314	595	7.07228	25.4042	52.4221
Gm37115	1	159063280..159066128	ENSMUSG00000103572	0	#N/A	#N/A	#N/A	#N/A	#N/A	0	#N/A	#N/A	#N/A	#N/A	#N/A	0	#N/A	#N/A	#N/A	#N/A	#N/A	0	#N/A	#N/A	#N/A	#N/A	#N/A	0	#N/A	#N/A	#N/A	#N/A	#N/A	0	#N/A	#N/A	#N/A	#N/A	#N/A	0	#N/A	#N/A	#N/A	#N/A	#N/A	0	#N/A	#N/A	#N/A	#N/A	#N/A	0	#N/A	#N/A	#N/A	#N/A	#N/A	0	#N/A	#N/A	#N/A	#N/A	#N/A	0	#N/A	#N/A	#N/A	#N/A	#N/A	0	#N/A	#N/A	#N/A	#N/A	#N/A	0	#N/A	#N/A	#N/A	#N/A	#N/A	0	#N/A	#N/A	#N/A	#N/A	#N/A	0	0	0	0	0	0	0	0	0	0	0	0	0	0	0	0	0	0	0	0	0	0	0	0	0	0	0	0	0	0	0	0	0	0	0	0	0	0	0	0	0	0	0	0	0	0	0	0	0	0	0	0	0	0	0	0	0	0	0	0	0	0	0	0	0	0	0	0	0	0	0	0	0	0	0	0	0	0	0	0	0	0	0	0	0	0	0	0	0	0	0	0	0	0	0	0	0	0	0	0	0	0	0	0	0	0	0	0	0	0	0	0	0	0	0	0
Gm37088	1	complement(159164984..159165389)	ENSMUSG00000103186	0	#N/A	#N/A	#N/A	#N/A	#N/A	0	#N/A	#N/A	#N/A	#N/A	#N/A	0	#N/A	#N/A	#N/A	#N/A	#N/A	0	#N/A	#N/A	#N/A	#N/A	#N/A	0	#N/A	#N/A	#N/A	#N/A	#N/A	0	#N/A	#N/A	#N/A	#N/A	#N/A	0	#N/A	#N/A	#N/A	#N/A	#N/A	0	#N/A	#N/A	#N/A	#N/A	#N/A	0	#N/A	#N/A	#N/A	#N/A	#N/A	0	#N/A	#N/A	#N/A	#N/A	#N/A	0	#N/A	#N/A	#N/A	#N/A	#N/A	0	#N/A	#N/A	#N/A	#N/A	#N/A	0	#N/A	#N/A	#N/A	#N/A	#N/A	0	#N/A	#N/A	#N/A	#N/A	#N/A	0	0	0	0	0	0	0	0	0	0	0	0	0	0	0	0	0	0	0	0	0	0	0	0	0	0	0	0	0	0	0	0	0	0	0	0	0	0	0	0	0	0	0	0	0	0	0	0	0	0	0	0	0	0	0	0	0	0	0	0	0	0	0	0	0	0	0	0	0	0	0	0	0	0	0	0	0	0	0	0	0	0	0	0	0	0	0	0	0	0	0	0	0	0	0	0	0	0	0	0	0	0	0	0	0	0	0	0	0	0	0	0	0	0	0	0
Tnr	1	159351339..159759299	ENSMUSG00000015829	0.0246857	-1.30865	-0.388081	0.750584	0.886769	1	0.0246857	-3.3586	-1.74786	0.245936	0.453685	1	0.0246857	-2.44077	-1.28734	0.323332	#N/A	1	0.0246857	-1.1044	-0.143269	0.90751	0.956137	1	0.0246857	-3.00315	-1.58648	0.320347	0.493078	1	0.0246857	-12.527	-3.64697	0.0762491	#N/A	1	0.0246857	-1.22469	-0.292413	0.781495	0.87931	1	0.0246857	-3.33553	-1.73792	0.16833	0.322944	1	0.0246857	-4.60998	-2.20476	0.0731902	#N/A	1	0.00854707	1.3224	0.403164	0.78354	0.999978	1	0.00244036	1.20958	0.274511	0.869195	#N/A	1	0.0022893	-3.70718	-1.89032	0.397572	#N/A	1	0.00538507	-1.00925	-0.01328	0.98863	#N/A	1	0.00538507	-1.13663	-0.18476	0.841625	0.992227	1	1	0.0144656	0.0632295	0.306219	0	0	0	0	2	0.0153314	0.0479754	0.241945	0	0	0	0	1	0.00434458	0.0122235	0.0738236	0	0	0	0	3	0.0131423	0.03111	0.21477	0	0	0	0	0	0	0	0	1	0.00333695	0.00915719	0.0569432	0	0	0	0	0	0	0	0	0	0	0	0	0	0	0	0	1	0.00338252	0.00846705	0.0521663	1	0.00447908	0.0158866	0.0797927	0	0	0	0	5	0.0160225	0.0341883	0.29049	0	0	0	0	0	0	0	0	0	0	0	0	0	0	0	0	1	0.00382125	0.00976143	0.0846183	0	0	0	0	0	0	0	0	0	0	0	0	0	0	0	0	0	0	0	0	0	0	0	0
Gm37731	1	159422718..159424954	ENSMUSG00000103225	0	#N/A	#N/A	#N/A	#N/A	#N/A	0	#N/A	#N/A	#N/A	#N/A	#N/A	0	#N/A	#N/A	#N/A	#N/A	#N/A	0	#N/A	#N/A	#N/A	#N/A	#N/A	0	#N/A	#N/A	#N/A	#N/A	#N/A	0	#N/A	#N/A	#N/A	#N/A	#N/A	0	#N/A	#N/A	#N/A	#N/A	#N/A	0	#N/A	#N/A	#N/A	#N/A	#N/A	0	#N/A	#N/A	#N/A	#N/A	#N/A	0	#N/A	#N/A	#N/A	#N/A	#N/A	0	#N/A	#N/A	#N/A	#N/A	#N/A	0	#N/A	#N/A	#N/A	#N/A	#N/A	0	#N/A	#N/A	#N/A	#N/A	#N/A	0	#N/A	#N/A	#N/A	#N/A	#N/A	0	0	0	0	0	0	0	0	0	0	0	0	0	0	0	0	0	0	0	0	0	0	0	0	0	0	0	0	0	0	0	0	0	0	0	0	0	0	0	0	0	0	0	0	0	0	0	0	0	0	0	0	0	0	0	0	0	0	0	0	0	0	0	0	0	0	0	0	0	0	0	0	0	0	0	0	0	0	0	0	0	0	0	0	0	0	0	0	0	0	0	0	0	0	0	0	0	0	0	0	0	0	0	0	0	0	0	0	0	0	0	0	0	0	0	0
4930523C07Rik	1	159871952..159907778	ENSMUSG00000090394	3.67691	1.80388	0.851105	0.00332565	0.027225	1	4.50712	1.87621	0.907822	0.00169146	0.0135997	1	3.65443	1.4416	0.527669	0.0682761	0.417771	1	3.73252	2.10675	1.07502	0.000245825	0.0026134	1	4.7949	2.73806	1.45315	7.14477e-07	1.02855e-05	0.0121254	2.97605	1.16429	0.219456	0.458045	0.788372	1	3.70472	1.95805	0.969414	8.53463e-05	0.000919021	1	4.65101	2.32334	1.2162	8.06571e-07	1.28774e-05	0.0141416	3.31524	1.29567	0.373701	0.130835	0.420181	1	3.73252	1.16186	0.216437	0.442888	0.999978	1	4.7949	1.35572	0.439061	0.215687	0.628987	1	4.50712	-1.66078	-0.731857	0.0357149	0.209235	1	3.94616	1.14425	0.194404	0.379881	0.99992	1	3.94616	1.0955	0.131586	0.44291	0.945478	1	22	0.714131	3.12149	6.73683	31	0.765111	3.22251	7.03604	47	0.808481	2.52992	5.6857	103	0.746415	2.00147	5.49843	83	0.809181	2.27663	6.12736	130	1.40305	2.9278	10.8429	151	1.48439	3.51379	10.8101	127	1.33311	4.36802	12.3549	125	1.11166	3.89805	10.2628	174	1.30292	3.57545	9.90812	167	1.71699	4.33148	13.8592	131	1.33275	5.21438	13.6757	136	1.20492	4.90718	10.0676	208	1.47465	4.0027	9.77484	167	1.26758	3.17299	8.71177	77	0.773925	2.745	6.14404	148	1.33052	4.69704	10.1633	238	1.71142	3.65178	13.8273	235	1.81508	3.81255	14.8975	125	1.08733	3.6249	10.9286	120	1.17364	3.84086	11.3569	253	2.27112	5.76008	20.8298	244	2.09226	5.3447	20.6469	109	1.19722	4.27922	12.9031	112	1.11026	3.79562	11.5357	187	1.05845	2.69058	7.03656	222	0.968342	2.48216	6.38266	59	0.68427	2.65588	5.84832	103	1.1346	4.07558	9.07474
Tnn	1	complement(159912599..159981150)	ENSMUSG00000026725	0	1.24884	0.320584	0.9134	#N/A	1	0.00876469	3.15772	1.65888	0.506345	#N/A	1	0.00770913	2.6698	1.41673	0.568104	#N/A	1	0	1.3792	0.463828	0.877317	#N/A	1	0.00953632	4.47362	2.16144	0.411865	#N/A	1	0.003495	2.61319	1.38581	0.593902	#N/A	1	0	1.32849	0.409788	0.880683	#N/A	1	0.00915051	3.96078	1.98579	0.426108	#N/A	1	0.00560206	2.74723	1.45798	0.556959	#N/A	1	0	#N/A	#N/A	#N/A	#N/A	#N/A	0.00953632	1.20957	0.274499	0.869196	#N/A	1	0.00876469	-1.38011	-0.464782	0.7808	#N/A	1	0.00549127	-1.00044	-0.000637586	0.999534	#N/A	1	0.00549127	1.04932	0.0694599	0.949533	#N/A	1	0	0	0	0	0	0	0	0	0	0	0	0	0	0	0	0	0	0	0	0	0	0	0	0	0	0	0	0	0	0	0	0	0	0	0	0	0	0	0	0	0	0	0	0	0	0	0	0	1	0.00860838	0.0350588	0.0740262	0	0	0	0	0	0	0	0	0	0	0	0	1	0.00873502	0.0308365	0.0686712	0	0	0	0	0	0	0	0	0	0	0	0	0	0	0	0	0	0	0	0	0	0	0	0	1	0.0106721	0.0381453	0.118377	0	0	0	0	1	0.00549959	0.01398	0.0376287	0	0	0	0	0	0	0	0	0	0	0	0
Mrps14	1	160022785..160029740	ENSMUSG00000058267	19.8421	-1.04512	-0.0636656	0.823833	0.925693	1	19.8421	-1.56675	-0.647776	0.0240448	0.0992163	1	19.8421	-1.09256	-0.127718	0.654464	0.916159	1	19.8421	-1.11821	-0.161187	0.559614	0.747994	1	19.8421	-1.4865	-0.571917	0.0398783	0.112928	1	19.8421	-1.01565	-0.0224014	0.935214	0.985364	1	19.8421	-1.06882	-0.0960254	0.674381	0.812917	1	19.8421	-1.4982	-0.58323	0.0110502	0.0414447	1	19.8421	-1.04703	-0.0663	0.771353	0.924981	1	15.118	-1.09442	-0.130166	0.654882	0.999978	1	11.9579	-1.01827	-0.0261203	0.931843	0.98316	1	19.0801	1.48508	0.570536	0.10225	0.37121	1	15.0844	-1.0085	-0.012215	0.951841	0.99992	1	15.0844	-1.00715	-0.0102805	0.951491	0.996089	1	81	4.56133	19.9377	24.8038	107	4.5814	19.296	24.2857	233	6.95311	21.7578	28.1865	555	6.9773	18.7092	29.6274	410	6.9343	19.5097	30.2677	414	7.75141	16.1752	34.5305	414	7.06028	16.7128	29.6382	232	4.22475	13.8427	22.5695	254	3.91874	13.7411	20.854	397	5.15717	14.1522	22.6065	236	4.20935	10.619	19.5854	159	2.80625	10.9794	16.5988	193	2.96638	12.081	14.287	628	7.72391	20.9653	29.5125	681	8.96722	22.4466	35.5253	220	3.83603	13.6059	17.5544	285	4.44485	15.6913	19.5713	495	6.17499	13.176	28.7585	467	6.25743	13.1437	29.6049	223	3.36516	11.2187	19.4966	220	3.73273	12.2158	20.8211	249	3.87765	9.83464	20.5004	262	3.89743	9.95602	22.17	132	2.51519	8.99007	15.6257	152	2.61398	8.93634	15.6556	852	8.36599	21.2664	32.0596	1312	9.92797	25.4485	37.721	191	3.84291	14.9156	18.9327	214	4.0895	14.6899	18.8543
Cacybp	1	complement(160029937..160040445)	ENSMUSG00000014226	46.8603	-2.09639	-1.06791	0.0043384	0.0331065	1	46.8603	-2.32404	-1.21664	0.00115809	0.0101257	1	59.6448	1.30826	0.387652	0.297705	0.739604	1	46.8603	-2.0176	-1.01264	0.0063277	0.0355552	1	46.8603	-3.49735	-1.80626	1.3738e-06	1.8569e-05	0.0233147	80.9115	1.8382	0.878293	0.0172623	0.160029	1	46.8603	-2.03405	-1.02436	0.00388877	0.0208639	1	46.8603	-2.73818	-1.45322	4.35918e-05	0.000412411	0.764295	70.2782	1.58137	0.661179	0.0615895	0.280317	1	17.0257	1.01653	0.0236486	0.94666	0.999978	1	17.8364	-1.60349	-0.681214	0.129554	0.497462	1	80.9115	4.11877	2.04222	1.64379e-05	0.000890101	0.272146	35.19	1.15868	0.212485	0.583647	0.99992	1	35.19	-1.03159	-0.0448743	0.866101	0.992242	1	158	13.8169	60.3939	48.3827	171	11.3699	47.8879	38.8117	357	16.5439	51.7695	43.1871	714	13.9392	37.3771	38.1153	499	13.1058	36.8733	36.838	371	10.787	22.5096	30.944	329	8.71291	20.6249	23.5531	138	3.90245	12.7866	13.425	145	3.47397	12.1815	11.9049	630	12.7089	34.8754	35.8742	239	6.61983	16.6999	19.8344	91	2.49412	9.75819	9.49994	103	2.4584	10.0121	7.62469	1703	32.5265	88.2878	80.0315	1468	30.018	75.1406	76.5801	308	8.3398	29.5801	24.5761	533	12.9088	45.5707	36.6018	485	9.39547	20.0477	28.1775	428	8.90571	18.7063	27.1325	138	3.23389	10.7811	12.0652	148	3.89952	12.7616	14.0069	161	3.89351	9.87485	13.2553	204	4.71251	12.0382	17.2621	82	2.42637	8.67258	9.70688	63	1.68246	5.75178	6.48885	2821	43.0157	109.346	106.15	4670	54.8769	140.666	134.266	347	10.8418	42.0806	34.3961	296	8.78403	31.553	26.0789
4933417C20Rik	1	160040513..160042386	ENSMUSG00000103006	0	#N/A	#N/A	#N/A	#N/A	#N/A	0	#N/A	#N/A	#N/A	#N/A	#N/A	0	#N/A	#N/A	#N/A	#N/A	#N/A	0	#N/A	#N/A	#N/A	#N/A	#N/A	0	#N/A	#N/A	#N/A	#N/A	#N/A	0	#N/A	#N/A	#N/A	#N/A	#N/A	0	#N/A	#N/A	#N/A	#N/A	#N/A	0	#N/A	#N/A	#N/A	#N/A	#N/A	0	#N/A	#N/A	#N/A	#N/A	#N/A	0	#N/A	#N/A	#N/A	#N/A	#N/A	0	#N/A	#N/A	#N/A	#N/A	#N/A	0	#N/A	#N/A	#N/A	#N/A	#N/A	0	#N/A	#N/A	#N/A	#N/A	#N/A	0	#N/A	#N/A	#N/A	#N/A	#N/A	0	0	0	0	0	0	0	0	0	0	0	0	0	0	0	0	0	0	0	0	0	0	0	0	0	0	0	0	0	0	0	0	0	0	0	0	0	0	0	0	0	0	0	0	0	0	0	0	0	0	0	0	0	0	0	0	0	0	0	0	0	0	0	0	0	0	0	0	0	0	0	0	0	0	0	0	0	0	0	0	0	0	0	0	0	0	0	0	0	0	0	0	0	0	0	0	0	0	0	0	0	0	0	0	0	0	0	0	0	0	0	0	0	0	0	0
Rabgap1l	1	complement(160046744..160620781)	ENSMUSG00000026721	12.4577	1.71044	0.774371	0.00300156	0.0250464	1	15.1168	1.75137	0.808483	0.0019381	0.0150842	1	13.0206	1.41495	0.500746	0.0548836	0.379956	1	11.5406	1.77809	0.830332	0.0018222	0.0135169	1	15.9236	2.48178	1.31137	8.41526e-07	1.1937e-05	0.0142815	12.972	1.43462	0.520665	0.0506123	0.295754	1	11.9991	1.75933	0.815023	0.000257411	0.00232461	1	15.5202	2.14416	1.10041	7.98377e-07	1.27595e-05	0.0139979	12.9963	1.43045	0.516469	0.0205471	0.145772	1	12.4577	1.01953	0.0279082	0.906891	0.999978	1	15.9236	1.32359	0.404454	0.162728	0.556804	1	15.1168	-1.26024	-0.333695	0.257975	0.591536	1	13.5317	1.13911	0.187912	0.327785	0.99992	1	13.5317	1.1167	0.159242	0.303582	0.916977	1	164	2.7413	11.9823	50.22	237	3.0121	12.6864	53.7917	366	3.24199	10.1449	44.2758	666	2.48528	6.66413	35.5529	440	2.20891	6.21477	32.4824	1194	6.63578	13.8472	99.5879	983	4.97602	11.779	70.3728	722	3.90263	12.7872	70.238	711	3.25603	11.4173	58.3749	1363	5.25562	14.4223	77.6136	1159	6.13612	15.4797	96.1843	708	3.70911	14.5118	73.9117	864	3.94176	16.0533	63.9586	1592	5.81203	15.7758	74.8152	1487	5.81204	14.5486	77.5713	587	3.03812	10.7758	46.8383	672	3.11092	10.9822	46.1471	1374	5.08774	10.8561	79.8266	1431	5.69149	11.9549	90.7165	779	3.48936	11.6327	68.107	711	3.5808	11.7186	67.2899	1533	7.08629	17.9725	126.213	1647	7.27239	18.5774	139.366	653	3.69332	13.2011	77.2999	799	4.07861	13.9434	82.2951	2052	5.98084	15.2033	77.214	2630	5.90731	15.1423	75.6144	496	2.9622	11.4973	49.1655	493	2.79647	10.0452	43.4354
9430087J23Rik	1	complement(160142914..160144065)	ENSMUSG00000103522	0	#N/A	#N/A	#N/A	#N/A	#N/A	0	#N/A	#N/A	#N/A	#N/A	#N/A	0	#N/A	#N/A	#N/A	#N/A	#N/A	0	#N/A	#N/A	#N/A	#N/A	#N/A	0	#N/A	#N/A	#N/A	#N/A	#N/A	0	#N/A	#N/A	#N/A	#N/A	#N/A	0	#N/A	#N/A	#N/A	#N/A	#N/A	0	#N/A	#N/A	#N/A	#N/A	#N/A	0	#N/A	#N/A	#N/A	#N/A	#N/A	0	#N/A	#N/A	#N/A	#N/A	#N/A	0	#N/A	#N/A	#N/A	#N/A	#N/A	0	#N/A	#N/A	#N/A	#N/A	#N/A	0	#N/A	#N/A	#N/A	#N/A	#N/A	0	#N/A	#N/A	#N/A	#N/A	#N/A	0	0	0	0	0	0	0	0	0	0	0	0	0	0	0	0	0	0	0	0	0	0	0	0	0	0	0	0	0	0	0	0	0	0	0	0	0	0	0	0	0	0	0	0	0	0	0	0	0	0	0	0	0	0	0	0	0	0	0	0	0	0	0	0	0	0	0	0	0	0	0	0	0	0	0	0	0	0	0	0	0	0	0	0	0	0	0	0	0	0	0	0	0	0	0	0	0	0	0	0	0	0	0	0	0	0	0	0	0	0	0	0	0	0	0	0
Gm37212	1	complement(160397731..160401380)	ENSMUSG00000104026	0	#N/A	#N/A	#N/A	#N/A	#N/A	0	#N/A	#N/A	#N/A	#N/A	#N/A	0	#N/A	#N/A	#N/A	#N/A	#N/A	0	#N/A	#N/A	#N/A	#N/A	#N/A	0	#N/A	#N/A	#N/A	#N/A	#N/A	0	#N/A	#N/A	#N/A	#N/A	#N/A	0	#N/A	#N/A	#N/A	#N/A	#N/A	0	#N/A	#N/A	#N/A	#N/A	#N/A	0	#N/A	#N/A	#N/A	#N/A	#N/A	0	#N/A	#N/A	#N/A	#N/A	#N/A	0	#N/A	#N/A	#N/A	#N/A	#N/A	0	#N/A	#N/A	#N/A	#N/A	#N/A	0	#N/A	#N/A	#N/A	#N/A	#N/A	0	#N/A	#N/A	#N/A	#N/A	#N/A	0	0	0	0	0	0	0	0	0	0	0	0	0	0	0	0	0	0	0	0	0	0	0	0	0	0	0	0	0	0	0	0	0	0	0	0	0	0	0	0	0	0	0	0	0	0	0	0	0	0	0	0	0	0	0	0	0	0	0	0	0	0	0	0	0	0	0	0	0	0	0	0	0	0	0	0	0	0	0	0	0	0	0	0	0	0	0	0	0	0	0	0	0	0	0	0	0	0	0	0	0	0	0	0	0	0	0	0	0	0	0	0	0	0	0	0
Gpr52	1	complement(160403908..160405544)	ENSMUSG00000118401	0.551739	2.27804	1.18779	0.117834	0.31829	1	2.60336	9.45606	3.24124	4.55241e-06	0.000111178	0.0775138	1.67208	6.20468	2.63336	0.000210202	0.0111308	1	0.876634	3.90526	1.96542	0.00972917	0.0492304	1	1.37121	6.87423	2.7812	0.000214206	0.0015476	1	1.47807	4.94588	2.30623	0.00205662	0.0407794	1	0.714187	3.08943	1.62734	0.015719	0.0620125	1	1.98729	8.17853	3.03184	4.22451e-06	5.38378e-05	0.0740684	1.57508	5.45974	2.44883	0.000204912	0.00584568	1	0.876634	1.74845	0.806078	0.290861	0.999978	1	2.60336	-1.39501	-0.480271	0.366321	0.761381	1	2.60336	-1.88966	-0.918124	0.0855655	0.338069	1	1.60906	-1.11811	-0.16106	0.687029	#N/A	1	1.60906	-1.0299	-0.042501	0.900621	0.994741	1	1	0.112075	0.489883	0.306219	2	0.17043	0.717822	0.453938	3	0.178175	0.55755	0.362917	0	0	0	0	2	0.0673211	0.189408	0.147647	1	0.0372634	0.0777592	0.0834069	1	0.033941	0.0803437	0.0715899	10	0.362422	1.1875	0.972825	8	0.245643	0.861353	0.65682	29	0.749759	2.05747	1.65135	11	0.39048	0.985068	0.91288	21	0.737652	2.88605	2.19229	36	1.10122	4.48486	2.66494	30	0.734347	1.99326	1.40983	24	0.628962	1.57441	1.25199	12	0.416431	1.47702	0.957512	15	0.465592	1.64364	1.03007	9	0.223448	0.476786	0.522882	2	0.0533349	0.112029	0.126788	17	0.510566	1.70211	1.48629	11	0.371448	1.21561	1.04105	21	0.650866	1.65075	1.72895	16	0.473695	1.21006	1.35389	9	0.341304	1.21993	1.06539	12	0.410716	1.40411	1.23597	19	0.371308	0.943867	0.714945	30	0.451804	1.15811	0.862522	21	0.840907	3.26384	2.08161	4	0.152131	0.54647	0.352417
Gm37215	1	complement(160417452..160418710)	ENSMUSG00000104020	0	#N/A	#N/A	#N/A	#N/A	#N/A	0	#N/A	#N/A	#N/A	#N/A	#N/A	0	#N/A	#N/A	#N/A	#N/A	#N/A	0	#N/A	#N/A	#N/A	#N/A	#N/A	0	#N/A	#N/A	#N/A	#N/A	#N/A	0	#N/A	#N/A	#N/A	#N/A	#N/A	0	#N/A	#N/A	#N/A	#N/A	#N/A	0	#N/A	#N/A	#N/A	#N/A	#N/A	0	#N/A	#N/A	#N/A	#N/A	#N/A	0	#N/A	#N/A	#N/A	#N/A	#N/A	0	#N/A	#N/A	#N/A	#N/A	#N/A	0	#N/A	#N/A	#N/A	#N/A	#N/A	0	#N/A	#N/A	#N/A	#N/A	#N/A	0	#N/A	#N/A	#N/A	#N/A	#N/A	0	0	0	0	0	0	0	0	0	0	0	0	0	0	0	0	0	0	0	0	0	0	0	0	0	0	0	0	0	0	0	0	0	0	0	0	0	0	0	0	0	0	0	0	0	0	0	0	0	0	0	0	0	0	0	0	0	0	0	0	0	0	0	0	0	0	0	0	0	0	0	0	0	0	0	0	0	0	0	0	0	0	0	0	0	0	0	0	0	0	0	0	0	0	0	0	0	0	0	0	0	0	0	0	0	0	0	0	0	0	0	0	0	0	0	0
Gm38302	1	complement(160431685..160433760)	ENSMUSG00000103391	0	#N/A	#N/A	#N/A	#N/A	#N/A	0	#N/A	#N/A	#N/A	#N/A	#N/A	0	#N/A	#N/A	#N/A	#N/A	#N/A	0	#N/A	#N/A	#N/A	#N/A	#N/A	0	#N/A	#N/A	#N/A	#N/A	#N/A	0	#N/A	#N/A	#N/A	#N/A	#N/A	0	#N/A	#N/A	#N/A	#N/A	#N/A	0	#N/A	#N/A	#N/A	#N/A	#N/A	0	#N/A	#N/A	#N/A	#N/A	#N/A	0	#N/A	#N/A	#N/A	#N/A	#N/A	0	#N/A	#N/A	#N/A	#N/A	#N/A	0	#N/A	#N/A	#N/A	#N/A	#N/A	0	#N/A	#N/A	#N/A	#N/A	#N/A	0	#N/A	#N/A	#N/A	#N/A	#N/A	0	0	0	0	0	0	0	0	0	0	0	0	0	0	0	0	0	0	0	0	0	0	0	0	0	0	0	0	0	0	0	0	0	0	0	0	0	0	0	0	0	0	0	0	0	0	0	0	0	0	0	0	0	0	0	0	0	0	0	0	0	0	0	0	0	0	0	0	0	0	0	0	0	0	0	0	0	0	0	0	0	0	0	0	0	0	0	0	0	0	0	0	0	0	0	0	0	0	0	0	0	0	0	0	0	0	0	0	0	0	0	0	0	0	0	0
6720464F23Rik	1	complement(160436525..160440020)	ENSMUSG00000103432	0	#N/A	#N/A	#N/A	#N/A	#N/A	0	#N/A	#N/A	#N/A	#N/A	#N/A	0	#N/A	#N/A	#N/A	#N/A	#N/A	0	#N/A	#N/A	#N/A	#N/A	#N/A	0	#N/A	#N/A	#N/A	#N/A	#N/A	0	#N/A	#N/A	#N/A	#N/A	#N/A	0	#N/A	#N/A	#N/A	#N/A	#N/A	0	#N/A	#N/A	#N/A	#N/A	#N/A	0	#N/A	#N/A	#N/A	#N/A	#N/A	0	#N/A	#N/A	#N/A	#N/A	#N/A	0	#N/A	#N/A	#N/A	#N/A	#N/A	0	#N/A	#N/A	#N/A	#N/A	#N/A	0	#N/A	#N/A	#N/A	#N/A	#N/A	0	#N/A	#N/A	#N/A	#N/A	#N/A	0	0	0	0	0	0	0	0	0	0	0	0	0	0	0	0	0	0	0	0	0	0	0	0	0	0	0	0	0	0	0	0	0	0	0	0	0	0	0	0	0	0	0	0	0	0	0	0	0	0	0	0	0	0	0	0	0	0	0	0	0	0	0	0	0	0	0	0	0	0	0	0	0	0	0	0	0	0	0	0	0	0	0	0	0	0	0	0	0	0	0	0	0	0	0	0	0	0	0	0	0	0	0	0	0	0	0	0	0	0	0	0	0	0	0	0
Gm37873	1	complement(160475593..160477872)	ENSMUSG00000102172	0	#N/A	#N/A	#N/A	#N/A	#N/A	0	#N/A	#N/A	#N/A	#N/A	#N/A	0	#N/A	#N/A	#N/A	#N/A	#N/A	0	#N/A	#N/A	#N/A	#N/A	#N/A	0	#N/A	#N/A	#N/A	#N/A	#N/A	0	#N/A	#N/A	#N/A	#N/A	#N/A	0	#N/A	#N/A	#N/A	#N/A	#N/A	0	#N/A	#N/A	#N/A	#N/A	#N/A	0	#N/A	#N/A	#N/A	#N/A	#N/A	0	#N/A	#N/A	#N/A	#N/A	#N/A	0	#N/A	#N/A	#N/A	#N/A	#N/A	0	#N/A	#N/A	#N/A	#N/A	#N/A	0	#N/A	#N/A	#N/A	#N/A	#N/A	0	#N/A	#N/A	#N/A	#N/A	#N/A	0	0	0	0	0	0	0	0	0	0	0	0	0	0	0	0	0	0	0	0	0	0	0	0	0	0	0	0	0	0	0	0	0	0	0	0	0	0	0	0	0	0	0	0	0	0	0	0	0	0	0	0	0	0	0	0	0	0	0	0	0	0	0	0	0	0	0	0	0	0	0	0	0	0	0	0	0	0	0	0	0	0	0	0	0	0	0	0	0	0	0	0	0	0	0	0	0	0	0	0	0	0	0	0	0	0	0	0	0	0	0	0	0	0	0	0
Gm38329	1	complement(160555304..160555730)	ENSMUSG00000103632	0	#N/A	#N/A	#N/A	#N/A	#N/A	0	#N/A	#N/A	#N/A	#N/A	#N/A	0	#N/A	#N/A	#N/A	#N/A	#N/A	0	#N/A	#N/A	#N/A	#N/A	#N/A	0	#N/A	#N/A	#N/A	#N/A	#N/A	0	#N/A	#N/A	#N/A	#N/A	#N/A	0	#N/A	#N/A	#N/A	#N/A	#N/A	0	#N/A	#N/A	#N/A	#N/A	#N/A	0	#N/A	#N/A	#N/A	#N/A	#N/A	0	#N/A	#N/A	#N/A	#N/A	#N/A	0	#N/A	#N/A	#N/A	#N/A	#N/A	0	#N/A	#N/A	#N/A	#N/A	#N/A	0	#N/A	#N/A	#N/A	#N/A	#N/A	0	#N/A	#N/A	#N/A	#N/A	#N/A	0	0	0	0	0	0	0	0	0	0	0	0	0	0	0	0	0	0	0	0	0	0	0	0	0	0	0	0	0	0	0	0	0	0	0	0	0	0	0	0	0	0	0	0	0	0	0	0	0	0	0	0	0	0	0	0	0	0	0	0	0	0	0	0	0	0	0	0	0	0	0	0	0	0	0	0	0	0	0	0	0	0	0	0	0	0	0	0	0	0	0	0	0	0	0	0	0	0	0	0	0	0	0	0	0	0	0	0	0	0	0	0	0	0	0	0
Gm38126	1	160583257..160587259	ENSMUSG00000104053	0	#N/A	#N/A	#N/A	#N/A	#N/A	0	#N/A	#N/A	#N/A	#N/A	#N/A	0	#N/A	#N/A	#N/A	#N/A	#N/A	0	#N/A	#N/A	#N/A	#N/A	#N/A	0	#N/A	#N/A	#N/A	#N/A	#N/A	0	#N/A	#N/A	#N/A	#N/A	#N/A	0	#N/A	#N/A	#N/A	#N/A	#N/A	0	#N/A	#N/A	#N/A	#N/A	#N/A	0	#N/A	#N/A	#N/A	#N/A	#N/A	0	#N/A	#N/A	#N/A	#N/A	#N/A	0	#N/A	#N/A	#N/A	#N/A	#N/A	0	#N/A	#N/A	#N/A	#N/A	#N/A	0	#N/A	#N/A	#N/A	#N/A	#N/A	0	#N/A	#N/A	#N/A	#N/A	#N/A	0	0	0	0	0	0	0	0	0	0	0	0	0	0	0	0	0	0	0	0	0	0	0	0	0	0	0	0	0	0	0	0	0	0	0	0	0	0	0	0	0	0	0	0	0	0	0	0	0	0	0	0	0	0	0	0	0	0	0	0	0	0	0	0	0	0	0	0	0	0	0	0	0	0	0	0	0	0	0	0	0	0	0	0	0	0	0	0	0	0	0	0	0	0	0	0	0	0	0	0	0	0	0	0	0	0	0	0	0	0	0	0	0	0	0	0
Rc3h1	1	160733988..160802548	ENSMUSG00000040423	10.9506	1.89125	0.919339	0.000140056	0.00209805	1	16.9615	2.48954	1.31588	4.7632e-08	2.0063e-06	0.00081103	12.5321	1.7437	0.802148	0.000879997	0.0316368	1	10.5074	2.05791	1.04118	2.9048e-05	0.000427263	0.492974	16.1067	3.2054	1.6805	1.44365e-11	5.24931e-10	2.45001e-07	12.8267	1.78681	0.837385	0.000770904	0.020115	1	10.729	1.98783	0.991197	1.70518e-07	4.00232e-06	0.00298968	16.5341	2.88824	1.53019	6.44846e-16	5.72029e-14	1.13061e-11	12.6794	1.76915	0.823055	1.39832e-05	0.000665729	0.245167	10.9506	1.07158	0.0997394	0.672738	0.999978	1	16.9615	1.20216	0.265625	0.355755	0.755361	1	16.9615	-1.43177	-0.517799	0.0582021	0.278453	1	13.4814	1.1251	0.170052	0.353218	0.99992	1	13.4814	1.10641	0.145884	0.262527	0.899864	1	141	2.32612	10.1676	43.1769	149	1.86899	7.87187	33.8184	314	2.74511	8.59007	37.9853	554	2.04038	5.47116	29.5741	368	1.82336	5.13004	27.1671	719	3.94382	8.22972	59.9696	922	4.60638	10.9041	66.0058	685	3.65435	11.9737	66.6385	801	3.62036	12.6949	65.7641	1271	4.83698	13.2735	72.3748	1187	6.20242	15.6469	98.508	908	4.69486	18.3686	94.7906	1121	5.04757	20.5569	82.9833	1362	4.90752	13.3206	64.0064	1288	4.9686	12.4373	67.1902	705	3.60127	12.7732	56.2538	719	3.2851	11.5971	49.3746	1192	4.35627	9.29526	69.2528	1136	4.45928	9.36666	72.0153	867	3.8329	12.778	75.8007	651	3.23587	10.5898	61.6114	1637	7.46837	18.9415	134.776	1439	6.27111	16.0196	121.766	756	4.22013	15.0841	89.4927	835	4.2068	14.3817	86.003	1760	5.06288	12.8699	66.2265	1874	4.15436	10.6489	53.8789	638	3.76058	14.596	63.2412	656	3.67255	13.1921	57.7964
Gm37052	1	160738359..160740189	ENSMUSG00000103343	0	#N/A	#N/A	#N/A	#N/A	#N/A	0	#N/A	#N/A	#N/A	#N/A	#N/A	0	#N/A	#N/A	#N/A	#N/A	#N/A	0	#N/A	#N/A	#N/A	#N/A	#N/A	0	#N/A	#N/A	#N/A	#N/A	#N/A	0	#N/A	#N/A	#N/A	#N/A	#N/A	0	#N/A	#N/A	#N/A	#N/A	#N/A	0	#N/A	#N/A	#N/A	#N/A	#N/A	0	#N/A	#N/A	#N/A	#N/A	#N/A	0	#N/A	#N/A	#N/A	#N/A	#N/A	0	#N/A	#N/A	#N/A	#N/A	#N/A	0	#N/A	#N/A	#N/A	#N/A	#N/A	0	#N/A	#N/A	#N/A	#N/A	#N/A	0	#N/A	#N/A	#N/A	#N/A	#N/A	0	0	0	0	0	0	0	0	0	0	0	0	0	0	0	0	0	0	0	0	0	0	0	0	0	0	0	0	0	0	0	0	0	0	0	0	0	0	0	0	0	0	0	0	0	0	0	0	0	0	0	0	0	0	0	0	0	0	0	0	0	0	0	0	0	0	0	0	0	0	0	0	0	0	0	0	0	0	0	0	0	0	0	0	0	0	0	0	0	0	0	0	0	0	0	0	0	0	0	0	0	0	0	0	0	0	0	0	0	0	0	0	0	0	0	0
Gm37809	1	160741042..160741972	ENSMUSG00000103846	0	#N/A	#N/A	#N/A	#N/A	#N/A	0	#N/A	#N/A	#N/A	#N/A	#N/A	0	#N/A	#N/A	#N/A	#N/A	#N/A	0	#N/A	#N/A	#N/A	#N/A	#N/A	0	#N/A	#N/A	#N/A	#N/A	#N/A	0	#N/A	#N/A	#N/A	#N/A	#N/A	0	#N/A	#N/A	#N/A	#N/A	#N/A	0	#N/A	#N/A	#N/A	#N/A	#N/A	0	#N/A	#N/A	#N/A	#N/A	#N/A	0	#N/A	#N/A	#N/A	#N/A	#N/A	0	#N/A	#N/A	#N/A	#N/A	#N/A	0	#N/A	#N/A	#N/A	#N/A	#N/A	0	#N/A	#N/A	#N/A	#N/A	#N/A	0	#N/A	#N/A	#N/A	#N/A	#N/A	0	0	0	0	0	0	0	0	0	0	0	0	0	0	0	0	0	0	0	0	0	0	0	0	0	0	0	0	0	0	0	0	0	0	0	0	0	0	0	0	0	0	0	0	0	0	0	0	0	0	0	0	0	0	0	0	0	0	0	0	0	0	0	0	0	0	0	0	0	0	0	0	0	0	0	0	0	0	0	0	0	0	0	0	0	0	0	0	0	0	0	0	0	0	0	0	0	0	0	0	0	0	0	0	0	0	0	0	0	0	0	0	0	0	0	0
Gm37653	1	160742894..160746471	ENSMUSG00000103739	0	#N/A	#N/A	#N/A	#N/A	#N/A	0	#N/A	#N/A	#N/A	#N/A	#N/A	0	#N/A	#N/A	#N/A	#N/A	#N/A	0	#N/A	#N/A	#N/A	#N/A	#N/A	0	#N/A	#N/A	#N/A	#N/A	#N/A	0	#N/A	#N/A	#N/A	#N/A	#N/A	0	#N/A	#N/A	#N/A	#N/A	#N/A	0	#N/A	#N/A	#N/A	#N/A	#N/A	0	#N/A	#N/A	#N/A	#N/A	#N/A	0	#N/A	#N/A	#N/A	#N/A	#N/A	0	#N/A	#N/A	#N/A	#N/A	#N/A	0	#N/A	#N/A	#N/A	#N/A	#N/A	0	#N/A	#N/A	#N/A	#N/A	#N/A	0	#N/A	#N/A	#N/A	#N/A	#N/A	0	0	0	0	0	0	0	0	0	0	0	0	0	0	0	0	0	0	0	0	0	0	0	0	0	0	0	0	0	0	0	0	0	0	0	0	0	0	0	0	0	0	0	0	0	0	0	0	0	0	0	0	0	0	0	0	0	0	0	0	0	0	0	0	0	0	0	0	0	0	0	0	0	0	0	0	0	0	0	0	0	0	0	0	0	0	0	0	0	0	0	0	0	0	0	0	0	0	0	0	0	0	0	0	0	0	0	0	0	0	0	0	0	0	0	0
Serpinc1	1	160806155..160833433	ENSMUSG00000026715	663.411	1.09147	0.126276	0.691703	0.854906	1	663.411	-1.26408	-0.338089	0.288388	0.500391	1	663.411	-1.06006	-0.0841464	0.791587	0.955244	1	663.411	1.19677	0.259142	0.379553	0.600075	1	663.411	1.14984	0.201431	0.494607	0.653207	1	663.411	-1.14774	-0.198799	0.500255	0.81466	1	663.411	1.15463	0.207426	0.366151	0.565701	1	663.411	-1.01349	-0.0193298	0.932887	0.963295	1	663.411	-1.09735	-0.134019	0.559295	0.824858	1	586.483	1.07226	0.100651	0.718247	0.999978	1	548.11	1.35098	0.434005	0.220877	0.635405	1	585.053	1.06556	0.0916157	0.790918	0.925541	1	575.565	1.11134	0.152303	0.474018	0.99992	1	575.565	1.10875	0.148931	0.347835	0.925663	1	4178	149.829	654.907	1279.38	6050	164.964	694.801	1373.16	11681	221.985	694.641	1413.08	27766	222.294	596.068	1482.23	22329	240.496	676.637	1648.41	19935	237.693	496.005	1662.72	20132	218.64	517.556	1441.25	16758	194.337	636.758	1630.26	20191	198.377	695.612	1657.73	21381	176.876	485.38	1217.5	13502	153.363	386.892	1120.52	13351	150.06	587.106	1393.78	13723	134.319	547.034	1015.86	26369	206.534	560.602	1239.2	26835	225.026	563.281	1399.88	18941	210.321	745.979	1511.35	19525	193.92	684.581	1340.81	28973	230.168	491.125	1683.27	27140	231.584	486.44	1720.51	20682	198.753	662.599	1808.2	17904	193.452	633.095	1694.46	19115	189.568	480.788	1573.76	19329	183.108	467.75	1635.59	14623	177.441	634.229	1731.02	16284	178.336	609.674	1677.21	29177	182.448	463.784	1097.89	36693	176.82	453.244	1054.95	14040	179.893	698.224	1391.7	16584	201.821	724.959	1461.12
Gm37729	1	160813328..160814499	ENSMUSG00000103222	0	#N/A	#N/A	#N/A	#N/A	#N/A	0	#N/A	#N/A	#N/A	#N/A	#N/A	0	#N/A	#N/A	#N/A	#N/A	#N/A	0	#N/A	#N/A	#N/A	#N/A	#N/A	0	#N/A	#N/A	#N/A	#N/A	#N/A	0	#N/A	#N/A	#N/A	#N/A	#N/A	0	#N/A	#N/A	#N/A	#N/A	#N/A	0	#N/A	#N/A	#N/A	#N/A	#N/A	0	#N/A	#N/A	#N/A	#N/A	#N/A	0	#N/A	#N/A	#N/A	#N/A	#N/A	0	#N/A	#N/A	#N/A	#N/A	#N/A	0	#N/A	#N/A	#N/A	#N/A	#N/A	0	#N/A	#N/A	#N/A	#N/A	#N/A	0	#N/A	#N/A	#N/A	#N/A	#N/A	0	0	0	0	0	0	0	0	0	0	0	0	0	0	0	0	0	0	0	0	0	0	0	0	0	0	0	0	0	0	0	0	0	0	0	0	0	0	0	0	0	0	0	0	0	0	0	0	0	0	0	0	0	0	0	0	0	0	0	0	0	0	0	0	0	0	0	0	0	0	0	0	0	0	0	0	0	0	0	0	0	0	0	0	0	0	0	0	0	0	0	0	0	0	0	0	0	0	0	0	0	0	0	0	0	0	0	0	0	0	0	0	0	0	0	0
Gm37072	1	complement(160828579..160829415)	ENSMUSG00000103680	0	#N/A	#N/A	#N/A	#N/A	#N/A	0	#N/A	#N/A	#N/A	#N/A	#N/A	0	#N/A	#N/A	#N/A	#N/A	#N/A	0	#N/A	#N/A	#N/A	#N/A	#N/A	0	#N/A	#N/A	#N/A	#N/A	#N/A	0	#N/A	#N/A	#N/A	#N/A	#N/A	0	#N/A	#N/A	#N/A	#N/A	#N/A	0	#N/A	#N/A	#N/A	#N/A	#N/A	0	#N/A	#N/A	#N/A	#N/A	#N/A	0	#N/A	#N/A	#N/A	#N/A	#N/A	0	#N/A	#N/A	#N/A	#N/A	#N/A	0	#N/A	#N/A	#N/A	#N/A	#N/A	0	#N/A	#N/A	#N/A	#N/A	#N/A	0	#N/A	#N/A	#N/A	#N/A	#N/A	0	0	0	0	0	0	0	0	0	0	0	0	0	0	0	0	0	0	0	0	0	0	0	0	0	0	0	0	0	0	0	0	0	0	0	0	0	0	0	0	0	0	0	0	0	0	0	0	0	0	0	0	0	0	0	0	0	0	0	0	0	0	0	0	0	0	0	0	0	0	0	0	0	0	0	0	0	0	0	0	0	0	0	0	0	0	0	0	0	0	0	0	0	0	0	0	0	0	0	0	0	0	0	0	0	0	0	0	0	0	0	0	0	0	0	0
Zbtb37	1	complement(160830492..160862419)	ENSMUSG00000043467	1.45709	-1.11271	-0.154075	0.662234	0.837992	1	2.16449	1.71399	0.777362	0.0261277	0.104943	1	1.73741	1.2871	0.364126	0.297759	0.739604	1	1.45709	-1.11045	-0.151142	0.676966	0.82904	1	1.45709	1.4264	0.512381	0.156646	0.301894	1	1.62041	1.22021	0.287127	0.425958	0.766041	1	1.45709	-1.09636	-0.132721	0.65071	0.795057	1	1.75376	1.60954	0.686647	0.0186095	0.0623213	1	1.67891	1.26657	0.340929	0.242262	0.570555	1	0.97734	-1.01193	-0.0171026	0.952993	0.999978	1	2.16449	-1.28148	-0.357812	0.309738	0.721925	1	2.16449	-1.44346	-0.529529	0.113935	0.394201	1	1.62641	-1.12506	-0.170006	0.467395	0.99992	1	1.62641	-1.10336	-0.141901	0.453318	0.947331	1	55	0.536339	2.34435	16.8421	55	0.4078	1.71758	12.4833	127	0.656292	2.05368	15.3635	103	0.224234	0.60127	5.49843	69	0.202087	0.568571	5.09383	110	0.356651	0.744238	9.17476	177	0.522715	1.23735	12.6714	95	0.299575	0.981579	9.24184	101	0.269838	0.946194	8.29236	402	0.90431	2.48158	22.8912	256	0.790703	1.99472	21.2452	182	0.556251	2.17632	18.9999	185	0.492392	2.00533	13.6948	475	1.01168	2.74602	22.3224	284	0.647588	1.62103	14.8152	145	0.437822	1.55289	11.5699	108	0.291679	1.02969	7.41649	216	0.466611	0.995639	12.5492	154	0.35733	0.750568	9.76264	96	0.250866	0.836332	8.39316	88	0.258557	0.846157	8.32843	299	0.806326	2.04503	24.617	189	0.486865	1.2437	15.9929	105	0.346462	1.23836	12.4295	83	0.247176	0.845014	8.5488	414	0.70396	1.78947	15.5783	608	0.79671	2.04221	17.4804	123	0.42855	1.66334	12.1923	83	0.274666	0.986624	7.31266
Dars2	1	complement(160868171..160898228)	ENSMUSG00000026709	8.59753	1.00561	0.00807201	0.979412	0.995641	1	8.59753	-1.47709	-0.56276	0.0736608	0.213109	1	11.402	1.21391	0.279666	0.368407	0.7883	1	8.59753	-1.01003	-0.0144027	0.961343	0.983796	1	8.59753	-1.15652	-0.209785	0.483475	0.643553	1	12.2692	1.33058	0.41206	0.162954	0.522016	1	8.59753	1.00089	0.00128661	0.995697	0.997954	1	8.59753	-1.28303	-0.359551	0.133871	0.273882	1	11.8356	1.26881	0.343475	0.147921	0.448484	1	7.43039	-1.02923	-0.0415674	0.879408	0.999978	1	5.98593	1.18622	0.246374	0.470642	0.82509	1	12.2692	1.89733	0.923969	0.00412687	0.0560366	1	8.27277	1.0804	0.111562	0.587622	0.99992	1	8.27277	1.08618	0.119258	0.451318	0.946529	1	40	2.02782	8.86366	12.2488	31	1.19492	5.03279	7.03604	76	2.04174	6.38904	9.19389	398	4.50443	12.0783	21.2464	248	3.77601	10.6238	18.3083	176	2.96658	6.19048	14.6796	143	2.19543	5.19695	10.2373	189	3.0984	10.1521	18.3864	168	2.33337	8.18202	13.7932	198	2.31552	6.3542	11.2748	85	1.36485	3.44312	7.05407	107	1.70011	6.65163	11.1703	133	1.84028	7.49477	9.84548	284	3.14455	8.53535	13.3464	286	3.39031	8.48656	14.9196	225	3.53187	12.527	17.9534	324	4.54904	16.0591	22.2495	236	2.65037	5.65526	13.7111	255	3.07597	6.46103	16.1654	143	1.94267	6.47644	12.5023	138	2.10788	6.89827	13.0605	105	1.47205	3.73345	8.64476	150	2.00877	5.13143	12.6927	109	1.86976	6.6831	12.9031	138	2.13649	7.30395	14.2137	491	4.34032	11.0331	18.4757	528	3.59686	9.21986	15.1804	192	3.47768	13.498	19.0318	248	4.26649	15.3256	21.8499
Cenpl	1	160898283..160914294	ENSMUSG00000026708	1.17301	-2.92908	-1.55045	0.00110071	0.0115078	1	1.17301	-1.52012	-0.604181	0.174591	0.365566	1	1.34046	1.24241	0.313141	0.464763	0.838203	1	1.17301	-2.58556	-1.37048	0.01044	0.0519941	1	1.17301	-1.55277	-0.634841	0.227814	0.392006	1	1.33953	1.18464	0.244443	0.629253	0.880341	1	1.17301	-2.78017	-1.47517	0.000572533	0.00442728	1	1.17301	-1.54189	-0.624698	0.134644	0.275036	1	1.33999	1.1956	0.257729	0.526336	0.802509	1	0.346584	1.18792	0.248435	0.750629	0.999978	1	0.645095	-1.02637	-0.0375451	0.946217	0.986246	1	1.33953	1.77857	0.830718	0.0605173	0.282934	1	0.764682	1.02294	0.0327274	0.935694	#N/A	1	0.764682	1.03998	0.0565604	0.85928	0.992227	1	9	0.322752	1.41076	2.75598	13	0.354469	1.49296	2.9506	23	0.437091	1.36775	2.78236	46	0.368275	0.987508	2.45561	20	0.215412	0.606061	1.47647	0	0	0	0	17	0.184625	0.437038	1.21703	11	0.127563	0.41797	1.07011	11	0.108075	0.378967	0.903128	36	0.297813	0.817252	2.04996	21	0.23853	0.601743	1.74277	11	0.123635	0.483721	1.14834	17	0.166394	0.677663	1.25844	68	0.532607	1.44567	3.19562	62	0.519904	1.30141	3.23431	29	0.322016	1.14215	2.31399	42	0.41714	1.47259	2.88419	11	0.0873865	0.186462	0.639078	0	0	0	0	22	0.211419	0.704824	1.92343	14	0.15127	0.495048	1.32498	36	0.35702	0.905487	2.96392	16	0.151571	0.387191	1.35389	5	0.0606719	0.21686	0.591883	12	0.13142	0.449281	1.23597	86	0.53777	1.36702	3.23607	82	0.395149	1.01289	2.35756	30	0.384387	1.49193	2.97372	34	0.413767	1.48629	2.99555
Klhl20	1	complement(160915945..160959081)	ENSMUSG00000026705	3.7908	-1.73201	-0.792448	0.0206265	0.10228	1	3.7908	-1.2199	-0.286762	0.394609	0.606392	1	4.33557	1.08242	0.114257	0.73135	0.939246	1	3.7908	-1.67376	-0.743096	0.0209452	0.0881647	1	3.7908	-2.59001	-1.37296	4.31963e-05	0.000388792	0.733084	4.60973	1.15643	0.209684	0.503592	0.816882	1	3.7908	-1.65802	-0.729459	0.0133296	0.0549142	1	3.7908	-1.57751	-0.657652	0.0258862	0.0809553	1	4.47265	1.14429	0.194451	0.502077	0.789107	1	1.88652	1.02709	0.0385682	0.915488	0.999978	1	3.15479	-2.24438	-1.16632	0.00378949	0.0666674	1	4.60973	1.38333	0.468143	0.171929	0.485701	1	3.12563	-1.16572	-0.221223	0.399465	#N/A	1	3.12563	-1.22216	-0.289427	0.156453	0.811221	1	13	0.585724	2.56022	3.98085	33	1.1305	4.76147	7.48998	45	1.07443	3.36214	5.44375	157	1.5792	4.23453	8.3811	106	1.43439	4.03566	7.8253	30	0.449412	0.937808	2.50221	75	1.02336	2.42245	5.36924	36	0.524516	1.71861	3.50217	57	0.703608	2.46721	4.67985	127	1.31998	3.62226	7.23179	59	0.841974	2.12406	4.89635	41	0.578971	2.26521	4.28019	92	1.13136	4.60761	6.81041	179	1.76146	4.7812	8.41201	169	1.78049	4.4569	8.81611	89	1.24163	4.40389	7.10155	84	1.04818	3.70029	5.76838	83	0.828424	1.76766	4.82213	74	0.79333	1.66638	4.69114	46	0.555395	1.85156	4.02172	32	0.434407	1.42165	3.02852	44	0.548234	1.39045	3.62257	32	0.380864	0.972921	2.70779	21	0.320154	1.14433	2.48591	18	0.24767	0.846704	1.85396	248	1.94838	4.95279	9.33191	291	1.76183	4.51611	8.36646	75	1.20734	4.6861	7.43431	78	1.1926	4.28392	6.87214
Ankrd45	1	160970261..160998068	ENSMUSG00000044835	0.0264102	8.02916	3.00525	0.208229	#N/A	1	0.00981232	3.17159	1.66521	0.512508	#N/A	1	0	1.02069	0.0295396	0.991904	#N/A	1	0	#N/A	#N/A	#N/A	#N/A	#N/A	0	#N/A	#N/A	#N/A	#N/A	#N/A	0	#N/A	#N/A	#N/A	#N/A	#N/A	0.0132051	5.02548	2.32926	0.346173	#N/A	1	0.00490616	2.61478	1.38669	0.591455	#N/A	1	0	1.04733	0.0667199	0.980292	#N/A	1	0.0264102	-6.89892	-2.78637	0.209713	0.999978	1	0.00981232	-2.48431	-1.31284	0.577767	#N/A	1	0.00981232	-3.70759	-1.89048	0.397525	#N/A	1	0.0120742	-3.58578	-1.84229	0.16361	#N/A	1	0.0120742	-3.5191	-1.81521	0.167722	#N/A	1	0	0	0	0	0	0	0	0	0	0	0	0	0	0	0	0	0	0	0	0	0	0	0	0	3	0.0446276	0.105641	0.21477	0	0	0	0	0	0	0	0	0	0	0	0	1	0.0155584	0.0392493	0.0829891	0	0	0	0	0	0	0	0	0	0	0	0	0	0	0	0	0	0	0	0	0	0	0	0	0	0	0	0	0	0	0	0	0	0	0	0	0	0	0	0	0	0	0	0	0	0	0	0	0	0	0	0	0	0	0	0	0	0	0	0	0	0	0	0	0	0	0	0	0	0	0	0
Tex50	1	complement(160982128..160986884)	ENSMUSG00000049160	0	1.24884	0.320584	0.9134	#N/A	1	0.0614916	5.21769	2.38341	0.317942	#N/A	1	0	1.02075	0.0296311	0.991762	#N/A	1	0	#N/A	#N/A	#N/A	#N/A	#N/A	0	#N/A	#N/A	#N/A	#N/A	#N/A	0	#N/A	#N/A	#N/A	#N/A	#N/A	0	1.32849	0.409788	0.880683	#N/A	1	0.0307458	3.96069	1.98575	0.426116	#N/A	1	0	1.04759	0.0670711	0.980067	#N/A	1	0	#N/A	#N/A	#N/A	#N/A	#N/A	0.0614916	-4.17326	-2.06117	0.360272	#N/A	1	0.0614916	-6.42342	-2.68334	0.207565	#N/A	1	0.0204972	-2.23943	-1.16313	0.399368	#N/A	1	0.0204972	-1.9953	-0.996605	0.472164	#N/A	1	0	0	0	0	0	0	0	0	0	0	0	0	0	0	0	0	0	0	0	0	0	0	0	0	0	0	0	0	0	0	0	0	0	0	0	0	0	0	0	0	2	0.0975008	0.245966	0.165978	0	0	0	0	0	0	0	0	0	0	0	0	0	0	0	0	0	0	0	0	0	0	0	0	0	0	0	0	0	0	0	0	0	0	0	0	0	0	0	0	0	0	0	0	0	0	0	0	0	0	0	0	0	0	0	0	0	0	0	0	0	0	0	0	0	0	0	0	0	0	0	0
SLC9C2	1	161003171..161064877	ENSMUSG00000121369	0	#N/A	#N/A	#N/A	#N/A	#N/A	0	#N/A	#N/A	#N/A	#N/A	#N/A	0	#N/A	#N/A	#N/A	#N/A	#N/A	0	1.3792	0.463828	0.877317	#N/A	1	0	1.42715	0.513138	0.870857	#N/A	1	0.00416411	2.61295	1.38568	0.593941	#N/A	1	0	1.32849	0.409788	0.880683	#N/A	1	0	1.26591	0.340174	0.902638	#N/A	1	0.00208205	1.89722	0.923887	0.716021	#N/A	1	0	#N/A	#N/A	#N/A	#N/A	#N/A	0	#N/A	#N/A	#N/A	#N/A	#N/A	0.00416411	2.5046	1.32458	0.601258	#N/A	1	0.00138804	1.76706	0.821348	0.588114	#N/A	1	0.00138804	1.72703	0.788296	0.604474	#N/A	1	0	0	0	0	0	0	0	0	0	0	0	0	0	0	0	0	0	0	0	0	0	0	0	0	0	0	0	0	0	0	0	0	0	0	0	0	0	0	0	0	0	0	0	0	0	0	0	0	0	0	0	0	0	0	0	0	0	0	0	0	0	0	0	0	0	0	0	0	0	0	0	0	0	0	0	0	0	0	0	0	0	0	0	0	0	0	0	0	0	0	0	0	0	0	0	0	0	0	0	0	0	0	0	0	1	0.00649801	0.0166564	0.0287507	0	0	0	0	0	0	0	0
Prdx6	1	complement(161067682..161078789)	ENSMUSG00000026701	299.719	1.02787	0.0396523	0.891735	0.961637	1	299.719	-1.47562	-0.561321	0.0540821	0.172179	1	328.946	1.0537	0.0754625	0.795571	0.956827	1	299.719	1.08081	0.112115	0.676843	0.829033	1	299.719	-1.13143	-0.178142	0.508016	0.664996	1	333.396	1.09034	0.124777	0.642716	0.888517	1	299.719	1.06405	0.0895632	0.678966	0.815981	1	299.719	-1.2613	-0.334913	0.121824	0.25655	1	331.171	1.07569	0.105268	0.6266	0.859252	1	248.937	1.02852	0.0405734	0.878733	0.999978	1	195.271	1.21481	0.280728	0.348669	0.751104	1	333.396	1.55593	0.63778	0.0421991	0.231652	1	257.718	1.0811	0.112502	0.576268	0.99992	1	257.718	1.09479	0.130659	0.381235	0.934176	1	708	51.9994	227.291	216.803	1161	64.8343	273.071	263.511	2448	95.2782	298.147	296.14	7938	130.156	349.005	423.753	5657	124.785	351.084	417.62	5462	133.38	278.33	455.569	4317	96.0202	227.295	309.053	3346	79.4689	260.385	325.507	3256	65.5172	229.737	267.326	3836	64.9918	178.349	218.434	3314	77.0929	194.483	275.026	2168	49.9054	195.254	226.328	2609	52.3	212.999	193.134	7278	116.748	316.892	342.026	6643	114.086	285.579	346.541	3858	87.7365	311.189	307.84	5600	113.909	402.124	384.559	6611	107.562	229.511	384.086	6732	117.647	247.117	426.767	3156	62.115	207.078	275.925	3346	74.0437	242.316	316.67	3594	72.9973	185.138	295.898	3409	66.1397	168.955	288.464	2500	62.1292	222.069	295.942	2568	57.5986	196.911	264.498	10139	129.847	330.072	381.517	11746	115.925	297.151	337.706	3573	93.7601	363.914	354.17	3825	95.3338	342.447	336.999
Tnfsf4	1	161222980..161245981	ENSMUSG00000026700	0.0478432	5.82817	2.54304	0.286444	#N/A	1	0	1.09814	0.135059	0.96364	#N/A	1	0	1.02075	0.0296311	0.991762	#N/A	1	0	#N/A	#N/A	#N/A	#N/A	#N/A	0	#N/A	#N/A	#N/A	#N/A	#N/A	0	#N/A	#N/A	#N/A	#N/A	#N/A	0.0239216	3.79951	1.92581	0.439062	#N/A	1	0	1.26591	0.340174	0.902638	#N/A	1	0	1.04759	0.0670711	0.980067	#N/A	1	0.0478432	-5.07424	-2.34319	0.284594	0.999978	1	0	#N/A	#N/A	#N/A	#N/A	#N/A	0	#N/A	#N/A	#N/A	#N/A	#N/A	0.0159477	-2.23943	-1.16313	0.39937	#N/A	1	0.0159477	-2.29675	-1.19959	0.385798	#N/A	1	0	0	0	0	0	0	0	0	0	0	0	0	0	0	0	0	0	0	0	0	0	0	0	0	0	0	0	0	0	0	0	0	2	0.0545763	0.191373	0.164205	0	0	0	0	0	0	0	0	0	0	0	0	0	0	0	0	0	0	0	0	0	0	0	0	0	0	0	0	0	0	0	0	0	0	0	0	0	0	0	0	0	0	0	0	0	0	0	0	0	0	0	0	0	0	0	0	0	0	0	0	0	0	0	0	0	0	0	0	0	0	0	0	0	0	0	0	0	0	0	0
Tnfsf18	1	161322224..161332859	ENSMUSG00000066755	0.021328	3.54427	1.82549	0.493231	#N/A	1	0.106435	14.5199	3.85996	0.116636	#N/A	1	0	1.0203	0.0289882	0.992346	#N/A	1	0.0198335	3.7036	1.88893	0.469702	#N/A	1	0.0268503	4.47362	2.16144	0.411865	#N/A	1	0.0174874	4.16285	2.05757	0.412195	#N/A	1	0.0205807	3.85399	1.94635	0.453147	0.64295	1	0.0666425	10.9365	3.45108	0.169863	0.324753	1	0.00874371	2.59953	1.37825	0.596168	#N/A	1	0.021328	-1.0675	-0.0942415	0.95494	0.999978	1	0.106435	-3.63501	-1.86196	0.278814	#N/A	1	0.106435	-4.64951	-2.21708	0.144082	0.44315	1	0.0425875	-1.72441	-0.7861	0.418923	#N/A	1	0.0425875	-1.32044	-0.401016	0.677725	0.981947	1	0	0	0	0	0	0	0	0	0	0	0	0	0	0	0	0	0	0	0	0	0	0	0	0	0	0	0	0	0	0	0	0	1	0.0243295	0.0853119	0.0821025	0	0	0	0	6	0.168762	0.425739	0.497934	0	0	0	0	0	0	0	0	0	0	0	0	0	0	0	0	0	0	0	0	0	0	0	0	0	0	0	0	0	0	0	0	1	0.023797	0.0793338	0.0874287	0	0	0	0	0	0	0	0	0	0	0	0	1	0.0300481	0.107401	0.118377	0	0	0	0	1	0.0154846	0.0393618	0.0376287	1	0.0119329	0.0305878	0.0287507	0	0	0	0	0	0	0	0
Gm37638	1	161541274..161542396	ENSMUSG00000102860	0	#N/A	#N/A	#N/A	#N/A	#N/A	0	#N/A	#N/A	#N/A	#N/A	#N/A	0	#N/A	#N/A	#N/A	#N/A	#N/A	0	#N/A	#N/A	#N/A	#N/A	#N/A	0	#N/A	#N/A	#N/A	#N/A	#N/A	0	#N/A	#N/A	#N/A	#N/A	#N/A	0	#N/A	#N/A	#N/A	#N/A	#N/A	0	#N/A	#N/A	#N/A	#N/A	#N/A	0	#N/A	#N/A	#N/A	#N/A	#N/A	0	#N/A	#N/A	#N/A	#N/A	#N/A	0	#N/A	#N/A	#N/A	#N/A	#N/A	0	#N/A	#N/A	#N/A	#N/A	#N/A	0	#N/A	#N/A	#N/A	#N/A	#N/A	0	#N/A	#N/A	#N/A	#N/A	#N/A	0	0	0	0	0	0	0	0	0	0	0	0	0	0	0	0	0	0	0	0	0	0	0	0	0	0	0	0	0	0	0	0	0	0	0	0	0	0	0	0	0	0	0	0	0	0	0	0	0	0	0	0	0	0	0	0	0	0	0	0	0	0	0	0	0	0	0	0	0	0	0	0	0	0	0	0	0	0	0	0	0	0	0	0	0	0	0	0	0	0	0	0	0	0	0	0	0	0	0	0	0	0	0	0	0	0	0	0	0	0	0	0	0	0	0	0
Fasl	1	complement(161608258..161616064)	ENSMUSG00000000817	0.304415	2.38643	1.25485	0.178841	0.404763	1	0.355866	1.98706	0.990636	0.291985	0.504473	1	0.255778	1.01386	0.0198545	0.98383	0.997055	1	0.255778	1.15277	0.205102	0.829215	0.919029	1	0.337736	3.08403	1.62482	0.0652731	0.162605	1	0.279714	1.68434	0.752184	0.396279	0.749154	1	0.255778	1.74507	0.803289	0.326525	0.524968	1	0.346801	2.46671	1.30259	0.106797	0.233305	1	0.255778	1.32141	0.402075	0.622954	0.856949	1	0.304415	-2.33668	-1.22446	0.175288	0.999978	1	0.355866	1.31512	0.395192	0.664096	0.908288	1	0.355866	-1.28609	-0.362992	0.674593	0.874503	1	0.269687	-1.02071	-0.029566	0.954178	#N/A	1	0.269687	-1.01046	-0.015008	0.975566	0.999068	1	2	0.189434	0.828022	0.612439	0	0	0	0	2	0.100386	0.314131	0.241945	1	0.0211454	0.0567001	0.0533828	1	0.0284472	0.0800363	0.0738236	7	0.220445	0.460012	0.583848	7	0.20079	0.475301	0.501129	1	0.0306291	0.100358	0.0972825	2	0.0518996	0.181987	0.164205	6	0.131097	0.359754	0.341659	0	0	0	0	1	0.029686	0.116146	0.104395	9	0.232666	0.947564	0.666235	5	0.103435	0.280758	0.234972	4	0.0885915	0.221761	0.208665	0	0	0	0	1	0.0262321	0.0926051	0.0686712	5	0.104911	0.223856	0.29049	1	0.0225372	0.0473392	0.0633938	1	0.0253818	0.0846173	0.0874287	1	0.0285381	0.0933942	0.0946412	3	0.0785801	0.199297	0.246993	8	0.200165	0.511324	0.676947	3	0.0961478	0.343662	0.35513	3	0.0867763	0.29666	0.308993	2	0.0330316	0.0839665	0.0752573	10	0.127277	0.326249	0.287507	1	0.0338414	0.13135	0.0991241	5	0.160712	0.577291	0.440522
Gm37357	1	complement(161638614..161641736)	ENSMUSG00000103625	0	#N/A	#N/A	#N/A	#N/A	#N/A	0	#N/A	#N/A	#N/A	#N/A	#N/A	0	#N/A	#N/A	#N/A	#N/A	#N/A	0	#N/A	#N/A	#N/A	#N/A	#N/A	0	#N/A	#N/A	#N/A	#N/A	#N/A	0	#N/A	#N/A	#N/A	#N/A	#N/A	0	#N/A	#N/A	#N/A	#N/A	#N/A	0	#N/A	#N/A	#N/A	#N/A	#N/A	0	#N/A	#N/A	#N/A	#N/A	#N/A	0	#N/A	#N/A	#N/A	#N/A	#N/A	0	#N/A	#N/A	#N/A	#N/A	#N/A	0	#N/A	#N/A	#N/A	#N/A	#N/A	0	#N/A	#N/A	#N/A	#N/A	#N/A	0	#N/A	#N/A	#N/A	#N/A	#N/A	0	0	0	0	0	0	0	0	0	0	0	0	0	0	0	0	0	0	0	0	0	0	0	0	0	0	0	0	0	0	0	0	0	0	0	0	0	0	0	0	0	0	0	0	0	0	0	0	0	0	0	0	0	0	0	0	0	0	0	0	0	0	0	0	0	0	0	0	0	0	0	0	0	0	0	0	0	0	0	0	0	0	0	0	0	0	0	0	0	0	0	0	0	0	0	0	0	0	0	0	0	0	0	0	0	0	0	0	0	0	0	0	0	0	0	0
Suco	1	complement(161643683..161704251)	ENSMUSG00000040297	23.6183	3.33802	1.73899	2.45211e-08	1.07569e-06	0.00041752	48.272	5.79508	2.53483	3.9792e-16	8.40395e-14	6.77538e-12	13.634	1.53063	0.614127	0.0492981	0.362646	1	25.7758	4.15697	2.05553	3.70726e-10	1.64333e-08	6.29159e-06	65.4498	10.7044	3.42013	1.71187e-25	3.11963e-23	2.90521e-21	14.7751	1.70867	0.772877	0.0186987	0.167612	1	24.6971	3.77733	1.91737	1.89483e-10	7.93234e-09	3.32221e-06	56.8609	8.33808	3.05972	2.67159e-24	6.48991e-22	4.6841e-20	14.2045	1.62543	0.700824	0.0200308	0.144002	1	25.7758	1.22097	0.288026	0.278233	0.999978	1	65.4498	1.72337	0.785233	0.0375681	0.266014	1	48.272	-3.50614	-1.80988	1.16912e-06	9.58546e-05	0.0193559	35.3335	1.50735	0.59201	0.0941072	0.99992	1	35.3335	1.33744	0.419474	0.0458755	0.609695	1	83	2.40679	10.5201	25.4162	142	3.1308	13.1864	32.2296	213	3.27308	10.2422	25.7671	341	2.20751	5.91929	18.2035	254	2.2121	6.22376	18.7512	1082	10.4318	21.7686	90.2463	1597	14.0243	33.1977	114.329	575	5.3918	17.6666	55.9374	784	6.22848	21.8403	64.3684	1158	7.7461	21.2566	65.9403	2600	23.8798	60.2418	215.772	1677	15.2411	59.6305	175.07	1612	12.7581	51.9592	119.33	1079	6.83364	18.5488	50.707	843	5.71599	14.3082	43.9762	338	3.03479	10.764	26.9699	385	3.0919	10.9151	26.4384	2377	15.2691	32.5807	138.099	1709	11.7916	24.7682	108.34	934	7.25773	24.1957	81.6584	754	6.58761	21.5587	71.3595	4635	37.1683	94.2675	381.604	4040	30.9465	79.0531	341.858	1184	11.6172	41.5235	140.158	1551	13.7348	46.9549	159.749	1551	7.84229	19.9352	58.3621	1945	7.57879	19.4268	55.9202	250	2.59012	10.0531	24.781	274	2.69625	9.68517	24.1406
4930558K02Rik	1	complement(161769655..161807205)	ENSMUSG00000086277	0	#N/A	#N/A	#N/A	#N/A	#N/A	0	#N/A	#N/A	#N/A	#N/A	#N/A	0	#N/A	#N/A	#N/A	#N/A	#N/A	0	#N/A	#N/A	#N/A	#N/A	#N/A	0	#N/A	#N/A	#N/A	#N/A	#N/A	0	#N/A	#N/A	#N/A	#N/A	#N/A	0	#N/A	#N/A	#N/A	#N/A	#N/A	0	#N/A	#N/A	#N/A	#N/A	#N/A	0	#N/A	#N/A	#N/A	#N/A	#N/A	0	#N/A	#N/A	#N/A	#N/A	#N/A	0	#N/A	#N/A	#N/A	#N/A	#N/A	0	#N/A	#N/A	#N/A	#N/A	#N/A	0	#N/A	#N/A	#N/A	#N/A	#N/A	0	#N/A	#N/A	#N/A	#N/A	#N/A	0	0	0	0	0	0	0	0	0	0	0	0	0	0	0	0	0	0	0	0	0	0	0	0	0	0	0	0	0	0	0	0	0	0	0	0	0	0	0	0	0	0	0	0	0	0	0	0	0	0	0	0	0	0	0	0	0	0	0	0	0	0	0	0	0	0	0	0	0	0	0	0	0	0	0	0	0	0	0	0	0	0	0	0	0	0	0	0	0	0	0	0	0	0	0	0	0	0	0	0	0	0	0	0	0	0	0	0	0	0	0	0	0	0	0	0
Pigc	1	161796755..161801004	ENSMUSG00000026698	4.95602	-1.51208	-0.596533	0.056501	0.20177	1	6.41768	1.37448	0.458888	0.134151	0.311441	1	4.95602	-1.05163	-0.0726285	0.8131	0.962106	1	4.95602	-1.37594	-0.460421	0.145183	0.333617	1	4.95602	-1.37213	-0.456415	0.152135	0.295906	1	6.27568	1.25335	0.325784	0.29499	0.672071	1	4.95602	-1.42755	-0.513538	0.0744134	0.194232	1	4.95602	1.07827	0.108717	0.70408	0.817518	1	5.56589	1.10844	0.148525	0.602187	0.845257	1	2.56994	1.07398	0.102974	0.763268	0.999978	1	6.41768	-2.03573	-1.02555	0.00932292	0.116015	1	6.41768	-1.13829	-0.186869	0.58482	0.833648	1	4.61457	-1.1341	-0.181553	0.466262	#N/A	1	4.61457	-1.11682	-0.159402	0.455358	0.948705	1	28	1.20872	5.28336	8.57415	41	1.34574	5.66801	9.30573	61	1.39545	4.36668	7.37931	177	1.70581	4.57401	9.44875	134	1.73734	4.88802	9.89237	90	1.29177	2.69559	7.50662	114	1.49035	3.5279	8.16124	37	0.516507	1.69237	3.59945	57	0.674139	2.36388	4.67985	223	2.22069	6.09397	12.6983	208	2.844	7.17458	17.2617	82	1.10944	4.34068	8.56039	168	1.97943	8.0615	12.4364	173	1.63112	4.4274	8.13004	155	1.5646	3.91649	8.08578	126	1.68419	5.97359	10.0539	121	1.44664	5.10694	8.30922	139	1.32925	2.83632	8.07562	93	0.955266	2.00652	5.89562	68	0.786633	2.62246	5.94515	64	0.832426	2.72421	6.05704	144	1.71907	4.35997	11.8557	64	0.729825	1.86435	5.41557	32	0.467422	1.67071	3.78805	45	0.593244	2.02811	4.63489	237	1.78397	4.53487	8.91799	427	2.47695	6.34918	12.2766	125	1.92796	7.48306	12.3905	128	1.87512	6.73559	11.2774
Dnm3	1	complement(161810022..162305603)	ENSMUSG00000040265	0.20739	-2.2661	-1.18021	0.137788	0.349246	1	0.20739	-1.61539	-0.691883	0.363524	0.576341	1	0.20739	1.13651	0.184608	0.798614	0.957502	1	0.20739	-1.66227	-0.733152	0.2713	0.490583	1	0.20739	-5.29183	-2.40377	0.00706915	0.0286802	1	0.20739	-1.3957	-0.480992	0.449666	0.781951	1	0.20739	-1.99236	-0.994479	0.125945	0.282383	1	0.20739	-2.364	-1.24123	0.0619381	0.156606	1	0.20739	-1.08842	-0.122241	0.843718	0.951748	1	0.0727331	1.21924	0.285984	0.735898	0.999978	1	0.0924727	-3.75866	-1.91022	0.0904519	0.418524	1	0.12694	1.04531	0.0639295	0.930693	0.980563	1	0.1204	-1.57501	-0.655365	0.181042	#N/A	1	0.1204	-1.61776	-0.694001	0.131003	0.789979	1	1	0.0228448	0.0998555	0.306219	8	0.138959	0.585269	1.81575	4	0.0484245	0.151531	0.483889	9	0.0459006	0.12308	0.480445	4	0.0274448	0.077216	0.295295	1	0.0075956	0.0158501	0.0834069	6	0.0415102	0.0982613	0.429539	6	0.0443247	0.145233	0.583695	0	0	0	0	8	0.0421592	0.115692	0.455546	11	0.0795935	0.200791	0.91288	1	0.00715997	0.0280133	0.104395	1	0.00623521	0.0253937	0.0740262	17	0.0848219	0.230235	0.798906	20	0.106837	0.267433	1.04333	10	0.070736	0.250891	0.797927	3	0.0189808	0.0670063	0.206014	3	0.0151822	0.0323952	0.174294	6	0.0326146	0.0685065	0.380363	6	0.0367311	0.122453	0.524572	3	0.0206493	0.0675773	0.283924	0	0	0	0	1	0.00603473	0.0154158	0.0846183	2	0.01546	0.0552587	0.236753	1	0.00697654	0.0238505	0.102998	13	0.0517849	0.131637	0.489173	9	0.0276281	0.0708193	0.258757	7	0.0571355	0.221762	0.693869	3	0.0232573	0.0835423	0.264313
Gm37767	1	complement(161914204..161916037)	ENSMUSG00000102994	0	#N/A	#N/A	#N/A	#N/A	#N/A	0	#N/A	#N/A	#N/A	#N/A	#N/A	0	#N/A	#N/A	#N/A	#N/A	#N/A	0	#N/A	#N/A	#N/A	#N/A	#N/A	0	#N/A	#N/A	#N/A	#N/A	#N/A	0	#N/A	#N/A	#N/A	#N/A	#N/A	0	#N/A	#N/A	#N/A	#N/A	#N/A	0	#N/A	#N/A	#N/A	#N/A	#N/A	0	#N/A	#N/A	#N/A	#N/A	#N/A	0	#N/A	#N/A	#N/A	#N/A	#N/A	0	#N/A	#N/A	#N/A	#N/A	#N/A	0	#N/A	#N/A	#N/A	#N/A	#N/A	0	#N/A	#N/A	#N/A	#N/A	#N/A	0	#N/A	#N/A	#N/A	#N/A	#N/A	0	0	0	0	0	0	0	0	0	0	0	0	0	0	0	0	0	0	0	0	0	0	0	0	0	0	0	0	0	0	0	0	0	0	0	0	0	0	0	0	0	0	0	0	0	0	0	0	0	0	0	0	0	0	0	0	0	0	0	0	0	0	0	0	0	0	0	0	0	0	0	0	0	0	0	0	0	0	0	0	0	0	0	0	0	0	0	0	0	0	0	0	0	0	0	0	0	0	0	0	0	0	0	0	0	0	0	0	0	0	0	0	0	0	0	0
Gm10176	1	162305249..162307512	ENSMUSG00000066752	0	#N/A	#N/A	#N/A	#N/A	#N/A	0	#N/A	#N/A	#N/A	#N/A	#N/A	0	#N/A	#N/A	#N/A	#N/A	#N/A	0	#N/A	#N/A	#N/A	#N/A	#N/A	0	#N/A	#N/A	#N/A	#N/A	#N/A	0	#N/A	#N/A	#N/A	#N/A	#N/A	0	#N/A	#N/A	#N/A	#N/A	#N/A	0	#N/A	#N/A	#N/A	#N/A	#N/A	0	#N/A	#N/A	#N/A	#N/A	#N/A	0	#N/A	#N/A	#N/A	#N/A	#N/A	0	#N/A	#N/A	#N/A	#N/A	#N/A	0	#N/A	#N/A	#N/A	#N/A	#N/A	0	#N/A	#N/A	#N/A	#N/A	#N/A	0	#N/A	#N/A	#N/A	#N/A	#N/A	0	0	0	0	0	0	0	0	0	0	0	0	0	0	0	0	0	0	0	0	0	0	0	0	0	0	0	0	0	0	0	0	0	0	0	0	0	0	0	0	0	0	0	0	0	0	0	0	0	0	0	0	0	0	0	0	0	0	0	0	0	0	0	0	0	0	0	0	0	0	0	0	0	0	0	0	0	0	0	0	0	0	0	0	0	0	0	0	0	0	0	0	0	0	0	0	0	0	0	0	0	0	0	0	0	0	0	0	0	0	0	0	0	0	0	0
Mettl13	1	complement(162359696..162376120)	ENSMUSG00000026694	3.43888	1.08643	0.11959	0.757098	0.890785	1	3.43888	-1.08632	-0.119455	0.757775	0.871457	1	3.43888	-1.5636	-0.644868	0.0970076	0.484269	1	3.43888	-1.17556	-0.233345	0.530209	0.727278	1	3.43888	-1.01964	-0.0280652	0.939985	0.961207	1	3.43888	-1.52157	-0.605561	0.103878	0.420389	1	3.43888	-1.02036	-0.0290818	0.928702	0.964099	1	3.43888	-1.02551	-0.0363395	0.911119	0.949357	1	3.43888	-1.53325	-0.616588	0.0584238	0.272021	1	3.27513	-1.29497	-0.372915	0.349202	0.999978	1	3.39333	-1.01224	-0.0175475	0.967342	0.992174	1	3.39333	-1.43716	-0.523224	0.191037	0.510603	1	3.02289	-1.08566	-0.118576	0.641698	#N/A	1	3.02289	-1.07398	-0.102967	0.650629	0.976223	1	17	0.686839	3.00219	5.20573	20	0.614389	2.5877	4.53938	55	1.17757	3.68487	6.65347	175	1.57845	4.23253	9.34199	108	1.31051	3.68714	7.97295	42	0.564195	1.17733	3.50309	109	1.33367	3.15701	7.80329	86	1.1236	3.68154	8.36629	131	1.45005	5.08463	10.7554	69	0.643087	1.76474	3.92908	46	0.588655	1.48501	3.8175	86	1.089	4.26069	8.97797	135	1.48868	6.06286	9.99353	58	0.511806	1.38921	2.72568	66	0.623525	1.5608	3.44298	76	0.950763	3.37222	6.06424	83	0.92873	3.27862	5.69971	74	0.662312	1.41322	4.29925	48	0.461445	0.969259	3.0429	94	1.01772	3.39285	8.2183	88	1.07124	3.50575	8.32843	91	1.01674	2.57869	7.49213	39	0.416237	1.06328	3.30011	71	0.970632	3.46934	8.40474	79	0.974732	3.33229	8.13681	89	0.627	1.59384	3.34895	162	0.879511	2.25446	4.65762	47	0.678459	2.63333	4.65883	64	0.877478	3.15198	5.63868
Vamp4	1	162398084..162426653	ENSMUSG00000026696	5.34047	1.22844	0.296825	0.348043	0.594543	1	5.78487	1.26454	0.338608	0.283374	0.494668	1	5.46505	1.12166	0.165634	0.599096	0.896104	1	5.34047	1.1714	0.22824	0.452105	0.666918	1	5.34047	1.1737	0.231063	0.449359	0.614132	1	5.73858	1.221	0.288058	0.340416	0.711964	1	5.34047	1.21324	0.27887	0.256696	0.452087	1	5.34047	1.24569	0.316949	0.197954	0.358001	1	5.60181	1.17929	0.237923	0.331535	0.661964	1	4.82753	-1.08889	-0.122861	0.659939	0.999978	1	5.78487	-1.16821	-0.224301	0.521092	0.851686	1	5.78487	-1.08368	-0.115943	0.740258	0.903966	1	5.35915	-1.04801	-0.0676575	0.725422	#N/A	1	5.35915	-1.04608	-0.0649874	0.701854	0.98304	1	44	2.03698	8.90369	13.4737	45	1.58399	6.6715	10.2136	54	1.32478	4.14553	6.5325	115	1.18855	3.18704	6.13902	97	1.34871	3.79459	7.16089	122	1.87788	3.91865	10.1756	171	2.39742	5.67509	12.2419	92	1.3773	4.51281	8.94999	117	1.48397	5.20357	9.606	195	2.08249	5.71472	11.1039	167	2.44876	6.17752	13.8592	83	1.2043	4.7118	8.66478	127	1.60472	6.53544	9.40132	262	2.64915	7.19066	12.3125	205	2.21917	5.555	10.6941	76	1.08943	3.86406	6.06424	116	1.48729	5.25047	7.96586	162	1.6614	3.54503	9.41187	160	1.76249	3.70208	10.143	111	1.37705	4.59079	9.70459	94	1.31117	4.29095	8.89628	88	1.12663	2.85738	7.24513	146	1.78549	4.56104	12.3543	79	1.23752	4.42327	9.35175	89	1.25827	4.30163	9.16679	349	2.81728	7.16155	13.1324	362	2.25197	5.77249	10.4078	84	1.38942	5.39279	8.32642	82	1.28824	4.62748	7.22455
Myoc	1	162466724..162477262	ENSMUSG00000026697	0.157281	-2.76699	-1.46832	0.267203	0.513501	1	0.157281	-3.28626	-1.71644	0.202528	0.400836	1	0.157281	-2.06173	-1.04385	0.374941	0.790913	1	0.157281	-4.93557	-2.30322	0.129078	0.311596	1	0.157281	-13.1591	-3.71799	0.111935	0.238333	1	0.157281	-17.6952	-4.14529	0.0417462	#N/A	1	0.157281	-3.58239	-1.84092	0.100574	0.240271	1	0.157281	-4.83017	-2.27207	0.0631094	0.158855	1	0.157281	-3.90323	-1.96467	0.0665658	#N/A	1	0.044678	-1.80483	-0.851861	0.582478	0.999978	1	0.0279992	-4.13846	-2.04909	0.359862	#N/A	1	0.0279992	-6.34155	-2.66484	0.203234	#N/A	1	0.0510511	-3.83434	-1.93898	0.059292	#N/A	1	0.0510511	-3.91216	-1.96797	0.0571415	0.639376	1	0	0	0	0	0	0	0	0	5	0.234388	0.733453	0.604861	1	0.0197486	0.0529547	0.0533828	0	0	0	0	0	0	0	0	0	0	0	0	1	0.0286059	0.093729	0.0972825	1	0.0242357	0.0849828	0.0821025	2	0.0408125	0.111997	0.113886	0	0	0	0	0	0	0	0	0	0	0	0	0	0	0	0	1	0.0206849	0.051778	0.0521663	1	0.0273906	0.0971506	0.0797927	2	0.0489987	0.172976	0.137342	0	0	0	0	0	0	0	0	1	0.0237052	0.0790278	0.0874287	0	0	0	0	0	0	0	0	0	0	0	0	0	0	0	0	0	0	0	0	0	0	0	0	0	0	0	0	0	0	0	0	0	0	0	0
Myocos	1	complement(162474762..162485788)	ENSMUSG00000091060	0	#N/A	#N/A	#N/A	#N/A	#N/A	0	#N/A	#N/A	#N/A	#N/A	#N/A	0	#N/A	#N/A	#N/A	#N/A	#N/A	0	#N/A	#N/A	#N/A	#N/A	#N/A	0	#N/A	#N/A	#N/A	#N/A	#N/A	0	#N/A	#N/A	#N/A	#N/A	#N/A	0	#N/A	#N/A	#N/A	#N/A	#N/A	0	#N/A	#N/A	#N/A	#N/A	#N/A	0	#N/A	#N/A	#N/A	#N/A	#N/A	0	#N/A	#N/A	#N/A	#N/A	#N/A	0	#N/A	#N/A	#N/A	#N/A	#N/A	0	#N/A	#N/A	#N/A	#N/A	#N/A	0	#N/A	#N/A	#N/A	#N/A	#N/A	0	#N/A	#N/A	#N/A	#N/A	#N/A	0	0	0	0	0	0	0	0	0	0	0	0	0	0	0	0	0	0	0	0	0	0	0	0	0	0	0	0	0	0	0	0	0	0	0	0	0	0	0	0	0	0	0	0	0	0	0	0	0	0	0	0	0	0	0	0	0	0	0	0	0	0	0	0	0	0	0	0	0	0	0	0	0	0	0	0	0	0	0	0	0	0	0	0	0	0	0	0	0	0	0	0	0	0	0	0	0	0	0	0	0	0	0	0	0	0	0	0	0	0	0	0	0	0	0	0
Prrc2c	1	complement(162498294..162568125)	ENSMUSG00000040225	19.1316	-1.04172	-0.05897	0.868835	0.948815	1	24.5828	1.47136	0.557153	0.118417	0.287926	1	19.1316	-1.0827	-0.114639	0.748078	0.94543	1	19.1316	-1.13161	-0.178379	0.617183	0.789176	1	19.1316	1.49873	0.583744	0.10173	0.223423	1	19.1316	-1.09581	-0.131992	0.711385	0.91793	1	19.1316	-1.07254	-0.101032	0.723721	0.844543	1	21.6382	1.51131	0.595796	0.0370165	0.106426	1	19.1316	-1.08113	-0.112544	0.693658	0.891119	1	13.8832	-1.10703	-0.146695	0.539304	0.999978	1	24.5828	-1.04764	-0.0671388	0.843981	0.958975	1	24.5828	-1.66254	-0.733392	0.0285347	0.185574	1	18.3408	-1.04226	-0.0597185	0.787632	0.99992	1	18.3408	-1.04728	-0.0666493	0.700994	0.98304	1	375	5.87282	25.6703	114.832	610	7.26361	30.5931	138.451	1036	8.59789	26.9047	125.327	642	2.2446	6.01874	34.2718	489	2.30004	6.47118	36.0998	1067	5.55589	11.5937	88.9952	1563	7.41293	17.5476	111.895	672	3.40323	11.1509	65.3738	1013	4.34641	15.2408	83.1699	2670	9.64586	26.4699	152.038	2224	11.0318	27.8301	184.568	934	4.58443	17.9365	97.5049	1499	6.40737	26.0949	110.965	2430	8.31175	22.5609	114.196	2060	7.54374	18.8834	107.463	782	3.79206	13.4499	62.3979	740	3.20961	11.3306	50.8167	1591	5.51963	11.7776	92.4339	1387	5.1685	10.8564	87.9271	839	3.52105	11.7384	73.3527	679	3.20392	10.4852	64.2614	1997	8.64882	21.9354	164.415	2232	9.23378	23.5878	188.868	808	4.28171	15.3041	95.6483	853	4.07959	13.9468	87.857	2740	7.48234	19.0202	103.103	3768	7.92951	20.3258	108.333	664	3.71538	14.4206	65.8184	564	2.9974	10.7669	49.6908
Fmo4	1	complement(162620757..162641541)	ENSMUSG00000026692	4.71543	1.03556	0.0504093	0.895328	0.963433	1	8.83073	2.11286	1.0792	0.0042747	0.0279421	1	6.6056	1.52823	0.611861	0.105722	0.500608	1	4.71543	-1.20899	-0.273801	0.472009	0.682629	1	4.71543	1.12398	0.168621	0.657288	0.779705	1	6.25489	1.4642	0.550117	0.141923	0.488355	1	4.71543	-1.06778	-0.0946116	0.769331	0.872578	1	6.07309	1.65476	0.726625	0.0232881	0.0745427	1	6.43025	1.49645	0.58154	0.0686633	0.29808	1	3.5364	-1.28923	-0.366513	0.283371	0.999978	1	8.83073	-2.02653	-1.01901	0.00576837	0.0865383	1	8.83073	-1.48525	-0.570702	0.0925659	0.352576	1	6.32424	-1.41299	-0.498752	0.0478102	#N/A	1	6.32424	-1.38562	-0.470533	0.0230499	0.48479	1	23	1.42462	6.22708	7.04305	31	1.45996	6.14911	7.03604	71	2.33049	7.29263	8.58903	56	0.77437	2.07642	2.98944	35	0.651107	1.83189	2.58383	81	1.66814	3.48097	6.75596	108	2.02587	4.79556	7.7317	45	0.901345	2.95332	4.37771	49	0.831524	2.91575	4.02302	250	3.57213	9.80255	14.2358	130	2.55043	6.43399	10.7886	99	1.9219	7.5194	10.3351	168	2.84017	11.567	12.4364	169	2.28628	6.20574	7.94206	226	3.27329	8.19365	11.7896	126	2.41655	8.57116	10.0539	57	0.977806	3.45187	3.91426	87	1.19376	2.5472	5.05453	65	0.957984	2.01223	4.12059	58	0.962709	3.20946	5.07087	39	0.727837	2.38193	3.69101	86	1.47311	3.73614	7.08047	105	1.71803	4.38874	8.88492	28	0.586842	2.09755	3.31455	47	0.889042	3.03934	4.84089	216	2.33291	5.93027	8.12779	316	2.63015	6.74188	9.08523	62	1.37209	5.32555	6.14569	93	1.95481	7.02187	8.1937
Fmo1	1	complement(162657130..162694179)	ENSMUSG00000040181	116.705	-2.04356	-1.03108	0.000345411	0.00438935	1	116.705	-2.37051	-1.2452	1.55495e-05	0.000311302	0.264762	116.705	-1.06464	-0.0903652	0.753352	0.947293	1	116.705	-1.72786	-0.788988	0.00378994	0.0241388	1	116.705	-2.3332	-1.22231	7.58782e-06	8.33584e-05	0.128773	116.705	-1.04161	-0.0588184	0.828899	0.957876	1	116.705	-1.85471	-0.891194	2.55328e-05	0.000324038	0.447667	116.705	-2.30482	-1.20465	1.30427e-08	3.1394e-07	0.000228678	116.705	-1.04784	-0.0674161	0.749788	0.915615	1	46.9104	1.15869	0.212491	0.360731	0.999978	1	45.4888	-1.05626	-0.0789664	0.782039	0.942454	1	108.432	2.20308	1.13952	0.000228152	0.0070147	1	66.2617	1.04217	0.0595961	0.793167	0.99992	1	66.2617	1.04587	0.064699	0.656935	0.977899	1	594	30.3479	132.652	181.894	858	33.3301	140.381	194.74	1986	53.7698	168.258	240.251	2354	26.8495	71.9953	125.663	1627	24.9656	70.2407	120.111	1150	19.535	40.7646	95.9179	844	13.0587	30.912	60.4218	1059	17.4962	57.3276	103.022	1017	14.2354	49.9166	83.4983	1817	21.4147	58.7657	103.466	820	13.2694	33.475	68.051	579	9.27137	36.2741	60.4447	941	13.1218	53.4404	69.6586	3843	42.8828	116.398	180.6	2847	34.0121	85.1385	148.517	1785	28.238	100.156	142.43	2654	37.5533	132.571	182.253	1597	18.0747	38.5673	92.7825	1622	19.7181	41.4177	102.825	1181	16.1691	53.9043	103.253	1067	16.4249	53.7525	100.982	743	10.4977	26.6246	61.172	766	10.3381	26.4088	64.8176	714	12.3433	44.1187	84.5209	827	12.9033	44.112	85.179	4779	42.5746	108.225	179.827	5683	39.0158	100.01	163.39	1647	30.0646	116.691	163.257	1747	30.289	108.801	153.918
Fmo2	1	complement(162701886..162726295)	ENSMUSG00000040170	7.62119	-1.42876	-0.514762	0.108158	0.303828	1	12.0479	1.73377	0.793913	0.0120099	0.0603112	1	7.62119	-1.18368	-0.243279	0.443914	0.828413	1	7.62119	-1.31422	-0.394204	0.258422	0.476198	1	7.62119	1.01408	0.0201664	0.95387	0.971174	1	9.56538	1.34797	0.430793	0.213077	0.588609	1	7.62119	-1.35675	-0.440153	0.140636	0.304705	1	8.61495	1.40482	0.490387	0.09905	0.220873	1	7.97481	1.10049	0.138143	0.641958	0.865591	1	4.15786	1.06913	0.0964322	0.724944	0.999978	1	12.0479	-1.82487	-0.867796	0.00899785	0.113518	1	12.0479	-1.32598	-0.407059	0.289056	0.625403	1	7.53001	-1.07466	-0.103874	0.681069	0.99992	1	7.53001	-1.01297	-0.0185943	0.929478	0.995673	1	47	1.95089	8.52741	14.3923	55	1.73582	7.31098	12.4833	195	4.2893	13.4222	23.5896	212	1.96453	5.26777	11.3172	102	1.27159	3.57762	7.53001	112	1.54571	3.22549	9.34157	156	1.96099	4.64198	11.168	95	1.27516	4.17815	9.24184	115	1.30779	4.5858	9.44179	617	5.90793	16.2124	35.134	304	3.99674	10.0826	25.2287	151	1.96442	7.68578	15.7636	308	3.48938	14.211	22.8001	293	2.65628	7.21003	13.7694	174	1.68884	4.22748	9.07694	117	1.50374	5.33357	9.33574	216	2.4831	8.76589	14.833	195	1.79306	3.82597	11.3291	167	1.64939	3.46453	10.5868	119	1.32366	4.41279	10.404	104	1.30067	4.25658	9.84269	239	2.74345	6.95802	19.6771	197	2.16009	5.51797	16.6698	91	1.27811	4.56835	10.7723	85	1.07747	3.68353	8.7548	688	4.97961	12.6582	25.8885	958	5.34344	13.6969	27.5432	104	1.54237	5.98645	10.3089	117	1.64805	5.91995	10.3082
Fmo6	1	complement(162744120..162765084)	ENSMUSG00000095576	0	1.24884	0.320584	0.9134	#N/A	1	0.0287397	3.15795	1.65899	0.506315	#N/A	1	0	1.02075	0.0296311	0.991762	#N/A	1	0	#N/A	#N/A	#N/A	#N/A	#N/A	0	#N/A	#N/A	#N/A	#N/A	#N/A	0	#N/A	#N/A	#N/A	#N/A	#N/A	0	1.32849	0.409788	0.880683	#N/A	1	0.0143699	2.61336	1.38591	0.589303	#N/A	1	0	1.04759	0.0670711	0.980067	#N/A	1	0	#N/A	#N/A	#N/A	#N/A	#N/A	0.0287397	-2.48442	-1.31291	0.577746	#N/A	1	0.0287397	-3.70772	-1.89053	0.39751	#N/A	1	0.0095799	-1.57784	-0.657954	0.654583	#N/A	1	0.0095799	-1.46223	-0.548175	0.710639	#N/A	1	0	0	0	0	0	0	0	0	0	0	0	0	0	0	0	0	0	0	0	0	0	0	0	0	0	0	0	0	0	0	0	0	0	0	0	0	0	0	0	0	0	0	0	0	1	0.0293826	0.114959	0.104395	0	0	0	0	0	0	0	0	0	0	0	0	0	0	0	0	0	0	0	0	0	0	0	0	0	0	0	0	0	0	0	0	0	0	0	0	0	0	0	0	0	0	0	0	0	0	0	0	0	0	0	0	0	0	0	0	0	0	0	0	0	0	0	0	0	0	0	0
Fmo3	1	complement(162781369..162812097)	ENSMUSG00000026691	4.46856	-7.003	-2.80797	0.00407461	0.0316738	1	4.46856	-2.44985	-1.29269	0.173084	0.363959	1	4.46856	-2.35281	-1.23439	0.191788	0.627354	1	4.46856	-13.9332	-3.80046	0.000221826	0.00240549	1	4.46856	-16.2063	-4.01848	0.000159375	0.00119724	1	4.46856	-1.75536	-0.81177	0.399098	0.75105	1	4.46856	-9.2009	-3.20178	0.000223185	0.00206307	1	4.46856	-4.10111	-2.03602	0.016868	0.0575845	1	4.46856	-1.99286	-0.994838	0.237427	0.566031	1	0.521688	-2.03523	-1.02519	0.284056	0.999978	1	1.60623	-6.66918	-2.73751	0.000478407	0.0170854	1	2.26044	1.36949	0.45364	0.446919	0.748449	1	1.33725	-1.38817	-0.473186	0.405843	#N/A	1	1.33725	-2.0399	-1.0285	0.0358829	0.56869	1	6	0.538026	2.35173	1.83732	1	0.0681804	0.287164	0.226969	132	6.27253	19.6281	15.9683	0	0	0	0	1	0.0269317	0.0757724	0.0738236	0	0	0	0	7	0.190093	0.44998	0.501129	0	0	0	0	19	0.466779	1.63677	1.55995	38	0.78605	2.15706	2.16384	21	0.596442	1.50465	1.74277	7	0.196731	0.769707	0.730765	20	0.489491	1.99352	1.48052	19	0.372114	1.01004	0.892894	16	0.335487	0.839786	0.834661	15	0.416482	1.4772	1.19689	48	1.19206	4.20823	3.29622	1	0.0198645	0.0423861	0.058098	5	0.106683	0.224086	0.316969	2	0.0480592	0.160219	0.174857	5	0.135089	0.442093	0.473206	5	0.12399	0.314467	0.411655	5	0.118438	0.302552	0.423092	0	0	0	0	0	0	0	0	67	1.04761	2.66302	2.52112	156	1.87974	4.81835	4.48511	2	0.0640769	0.248704	0.198248	12	0.36516	1.31169	1.05725
Mroh9	1	complement(162851871..162913239)	ENSMUSG00000071890	0	#N/A	#N/A	#N/A	#N/A	#N/A	0	#N/A	#N/A	#N/A	#N/A	#N/A	0	#N/A	#N/A	#N/A	#N/A	#N/A	0	#N/A	#N/A	#N/A	#N/A	#N/A	0	#N/A	#N/A	#N/A	#N/A	#N/A	0	#N/A	#N/A	#N/A	#N/A	#N/A	0	#N/A	#N/A	#N/A	#N/A	#N/A	0	#N/A	#N/A	#N/A	#N/A	#N/A	0	#N/A	#N/A	#N/A	#N/A	#N/A	0	#N/A	#N/A	#N/A	#N/A	#N/A	0	#N/A	#N/A	#N/A	#N/A	#N/A	0	#N/A	#N/A	#N/A	#N/A	#N/A	0	#N/A	#N/A	#N/A	#N/A	#N/A	0	#N/A	#N/A	#N/A	#N/A	#N/A	0	0	0	0	0	0	0	0	0	0	0	0	0	0	0	0	0	0	0	0	0	0	0	0	0	0	0	0	0	0	0	0	0	0	0	0	0	0	0	0	0	0	0	0	0	0	0	0	0	0	0	0	0	0	0	0	0	0	0	0	0	0	0	0	0	0	0	0	0	0	0	0	0	0	0	0	0	0	0	0	0	0	0	0	0	0	0	0	0	0	0	0	0	0	0	0	0	0	0	0	0	0	0	0	0	0	0	0	0	0	0	0	0	0	0	0
Gm37049	1	162936562..162938544	ENSMUSG00000103102	0	#N/A	#N/A	#N/A	#N/A	#N/A	0	#N/A	#N/A	#N/A	#N/A	#N/A	0	#N/A	#N/A	#N/A	#N/A	#N/A	0	#N/A	#N/A	#N/A	#N/A	#N/A	0	#N/A	#N/A	#N/A	#N/A	#N/A	0	#N/A	#N/A	#N/A	#N/A	#N/A	0	#N/A	#N/A	#N/A	#N/A	#N/A	0	#N/A	#N/A	#N/A	#N/A	#N/A	0	#N/A	#N/A	#N/A	#N/A	#N/A	0	#N/A	#N/A	#N/A	#N/A	#N/A	0	#N/A	#N/A	#N/A	#N/A	#N/A	0	#N/A	#N/A	#N/A	#N/A	#N/A	0	#N/A	#N/A	#N/A	#N/A	#N/A	0	#N/A	#N/A	#N/A	#N/A	#N/A	0	0	0	0	0	0	0	0	0	0	0	0	0	0	0	0	0	0	0	0	0	0	0	0	0	0	0	0	0	0	0	0	0	0	0	0	0	0	0	0	0	0	0	0	0	0	0	0	0	0	0	0	0	0	0	0	0	0	0	0	0	0	0	0	0	0	0	0	0	0	0	0	0	0	0	0	0	0	0	0	0	0	0	0	0	0	0	0	0	0	0	0	0	0	0	0	0	0	0	0	0	0	0	0	0	0	0	0	0	0	0	0	0	0	0	0
Prrx1	1	complement(163072688..163141279)	ENSMUSG00000026586	0.111019	-1.32405	-0.404953	0.633475	0.819441	1	0.111019	-1.64218	-0.715609	0.405054	0.615503	1	0.111019	-1.11357	-0.155196	0.850022	0.970026	1	0.111019	-1.49528	-0.580418	0.46676	0.678227	1	0.111019	-1.21735	-0.283744	0.723441	0.830881	1	0.111019	-1.82631	-0.868931	0.273184	0.651386	1	0.111019	-1.38542	-0.470321	0.494308	0.676492	1	0.111019	-1.3815	-0.466232	0.500899	0.663151	1	0.111019	-1.35552	-0.438844	0.516201	0.796481	1	0.0596271	-1.20368	-0.267455	0.734513	0.999978	1	0.0590963	1.21455	0.280424	0.775207	0.941279	1	0.0590963	-1.25209	-0.324342	0.689137	0.881201	1	0.0692621	-1.21195	-0.277335	0.553033	#N/A	1	0.0692621	-1.21117	-0.276396	0.547045	0.960913	1	1	0.0186317	0.08144	0.306219	1	0.0141665	0.0596666	0.226969	11	0.108608	0.33986	1.33069	1	0.0041595	0.0111534	0.0533828	4	0.0223834	0.0629757	0.295295	8	0.0495584	0.103416	0.667255	3	0.0169274	0.0400699	0.21477	3	0.0180751	0.0592243	0.291847	2	0.0102091	0.0357986	0.164205	10	0.0429802	0.117945	0.569432	1	0.00590134	0.0148874	0.0829891	0	0	0	0	5	0.0254265	0.103553	0.370131	19	0.0773176	0.209866	0.892894	8	0.0348536	0.0872449	0.41733	2	0.0115382	0.0409242	0.159585	1	0.00516011	0.0182163	0.0686712	4	0.0165097	0.0352278	0.232392	2	0.00886658	0.0186241	0.126788	6	0.0299571	0.0998702	0.524572	3	0.0168412	0.0551146	0.283924	7	0.0360674	0.0914754	0.576317	3	0.0147654	0.0377184	0.253855	0	0	0	0	5	0.0284496	0.0972597	0.514988	7	0.0227417	0.0578096	0.263401	7	0.0175256	0.0449235	0.201255	1	0.00665692	0.0258377	0.0991241	4	0.0252909	0.090847	0.352417
Gm37644	1	complement(163134367..163136636)	ENSMUSG00000103195	0	#N/A	#N/A	#N/A	#N/A	#N/A	0	#N/A	#N/A	#N/A	#N/A	#N/A	0	#N/A	#N/A	#N/A	#N/A	#N/A	0	#N/A	#N/A	#N/A	#N/A	#N/A	0	#N/A	#N/A	#N/A	#N/A	#N/A	0	#N/A	#N/A	#N/A	#N/A	#N/A	0	#N/A	#N/A	#N/A	#N/A	#N/A	0	#N/A	#N/A	#N/A	#N/A	#N/A	0	#N/A	#N/A	#N/A	#N/A	#N/A	0	#N/A	#N/A	#N/A	#N/A	#N/A	0	#N/A	#N/A	#N/A	#N/A	#N/A	0	#N/A	#N/A	#N/A	#N/A	#N/A	0	#N/A	#N/A	#N/A	#N/A	#N/A	0	#N/A	#N/A	#N/A	#N/A	#N/A	0	0	0	0	0	0	0	0	0	0	0	0	0	0	0	0	0	0	0	0	0	0	0	0	0	0	0	0	0	0	0	0	0	0	0	0	0	0	0	0	0	0	0	0	0	0	0	0	0	0	0	0	0	0	0	0	0	0	0	0	0	0	0	0	0	0	0	0	0	0	0	0	0	0	0	0	0	0	0	0	0	0	0	0	0	0	0	0	0	0	0	0	0	0	0	0	0	0	0	0	0	0	0	0	0	0	0	0	0	0	0	0	0	0	0	0
Gorab	1	complement(163212477..163231238)	ENSMUSG00000040124	3.05182	1.02756	0.0392289	0.91699	0.972354	1	3.42262	1.06817	0.0951355	0.799626	0.89438	1	3.11346	-1.08533	-0.118131	0.75206	0.946967	1	3.05182	-1.14993	-0.201542	0.573658	0.757944	1	3.05182	1.03139	0.0445836	0.901317	0.937872	1	3.36029	1.01792	0.0256254	0.942178	0.98779	1	3.05182	-1.0511	-0.0718956	0.801458	0.89002	1	3.05182	1.06504	0.0909108	0.7504	0.848648	1	3.23687	-1.03066	-0.0435651	0.877887	0.96342	1	2.80887	-1.20619	-0.270457	0.449403	0.999978	1	3.42262	-1.10657	-0.146089	0.720509	0.924653	1	3.42262	-1.04124	-0.0583036	0.881879	0.962098	1	3.11498	-1.05305	-0.0745788	0.740461	#N/A	1	3.11498	-1.04934	-0.0694862	0.725441	0.984124	1	9	0.61612	2.69308	2.75598	10	0.520512	2.1923	2.26969	27	0.979498	3.06507	3.26625	112	1.7117	4.58983	5.97887	47	0.966346	2.71882	3.46971	34	0.773884	1.6149	2.83583	84	1.74148	4.12235	6.01355	35	0.774813	2.53873	3.40489	45	0.843998	2.95949	3.69461	74	1.16861	3.20687	4.2138	61	1.32266	3.3367	5.06233	38	0.815323	3.18994	3.96701	52	0.971603	3.95698	3.84936	89	1.33071	3.61199	4.18251	79	1.2646	3.16553	4.12114	39	0.826685	2.93213	3.11191	41	0.777342	2.74418	2.81552	65	0.985737	2.10333	3.77637	55	0.895897	1.88182	3.48666	35	0.642074	2.14053	3.06001	32	0.660039	2.16005	3.02852	57	1.0791	2.73684	4.69287	64	1.15737	2.95652	5.41557	25	0.579099	2.06988	2.95942	25	0.522655	1.78678	2.57494	110	1.31307	3.33783	4.13915	156	1.43505	3.67848	4.48511	29	0.709317	2.7531	2.8746	44	1.02218	3.67175	3.87659
Ntmt2	1	complement(163529825..163552801)	ENSMUSG00000040113	0	#N/A	#N/A	#N/A	#N/A	#N/A	0	#N/A	#N/A	#N/A	#N/A	#N/A	0	#N/A	#N/A	#N/A	#N/A	#N/A	0	#N/A	#N/A	#N/A	#N/A	#N/A	0	#N/A	#N/A	#N/A	#N/A	#N/A	0	#N/A	#N/A	#N/A	#N/A	#N/A	0	#N/A	#N/A	#N/A	#N/A	#N/A	0	#N/A	#N/A	#N/A	#N/A	#N/A	0	#N/A	#N/A	#N/A	#N/A	#N/A	0	#N/A	#N/A	#N/A	#N/A	#N/A	0	#N/A	#N/A	#N/A	#N/A	#N/A	0	#N/A	#N/A	#N/A	#N/A	#N/A	0	#N/A	#N/A	#N/A	#N/A	#N/A	0	#N/A	#N/A	#N/A	#N/A	#N/A	0	0	0	0	0	0	0	0	0	0	0	0	0	0	0	0	0	0	0	0	0	0	0	0	0	0	0	0	0	0	0	0	0	0	0	0	0	0	0	0	0	0	0	0	0	0	0	0	0	0	0	0	0	0	0	0	0	0	0	0	0	0	0	0	0	0	0	0	0	0	0	0	0	0	0	0	0	0	0	0	0	0	0	0	0	0	0	0	0	0	0	0	0	0	0	0	0	0	0	0	0	0	0	0	0	0	0	0	0	0	0	0	0	0	0	0
Kifap3	1	163607152..163744678	ENSMUSG00000026585	5.00279	-1.54144	-0.624283	0.126116	0.331861	1	5.00279	-1.88455	-0.914222	0.0255518	0.103331	1	5.00279	-1.01017	-0.0146045	0.971096	0.99514	1	5.00279	-1.49913	-0.584129	0.106249	0.274729	1	5.00279	-2.85486	-1.51342	5.61114e-05	0.00048857	0.952267	5.67828	1.22065	0.287655	0.419304	0.763209	1	5.00279	-1.5065	-0.591198	0.0796137	0.203973	1	5.00279	-2.2172	-1.14874	0.000748886	0.0046445	1	5.23226	1.10842	0.148508	0.656828	0.873868	1	2.44161	1.00651	0.00936015	0.978269	0.999978	1	2.27221	-1.61801	-0.694219	0.16149	0.554813	1	5.67828	2.21454	1.14701	0.00924524	0.093823	1	3.16668	1.00801	0.0115155	0.968975	#N/A	1	3.16668	-1.07544	-0.104924	0.650888	0.97631	1	22	1.00605	4.39747	6.73683	47	1.63419	6.88291	10.6675	107	2.59297	8.11398	12.944	122	1.2455	3.33974	6.5127	59	0.810328	2.27986	4.35559	95	1.44442	3.01414	7.92366	75	1.03866	2.45867	5.36924	46	0.680238	2.22884	4.47499	47	0.588844	2.06479	3.85882	156	1.64564	4.51594	8.88314	58	0.840082	2.11928	4.81337	22	0.315313	1.23366	2.29669	24	0.299551	1.21996	1.77663	187	1.86771	5.06958	8.78796	197	2.10653	5.27302	10.2768	72	1.01949	3.61598	5.74507	116	1.46913	5.18634	7.96586	109	1.1042	2.35611	6.33268	107	1.16427	2.44553	6.78313	55	0.67399	2.24693	4.80858	40	0.551129	1.80363	3.78565	30	0.379386	0.962211	2.46993	47	0.56776	1.45035	3.97706	15	0.232102	0.829603	1.77565	30	0.418957	1.43228	3.08993	372	2.96627	7.54028	13.9979	412	2.53171	6.48956	11.8453	71	1.16005	4.50252	7.03781	75	1.16388	4.18076	6.60782
Scyl3	1	163756669..163782695	ENSMUSG00000026584	10.4844	1.03963	0.0560741	0.838145	0.933382	1	12.1368	1.19459	0.256514	0.348851	0.561795	1	10.4844	-1.22168	-0.288866	0.292325	0.736866	1	10.4844	1.01035	0.0148541	0.955325	0.980417	1	11.3262	1.50917	0.593754	0.0248619	0.0782429	1	10.4844	-1.0942	-0.129878	0.623888	0.878038	1	10.4844	1.03428	0.0486307	0.815653	0.898377	1	11.7315	1.37441	0.458817	0.0275458	0.0850173	1	10.4844	-1.14917	-0.200598	0.335821	0.66502	1	8.96281	-1.05173	-0.0727706	0.796281	0.999978	1	12.1368	1.17149	0.228347	0.457274	0.817655	1	12.1368	-1.35621	-0.439579	0.161617	0.470677	1	9.92002	1.09386	0.129429	0.504925	0.99992	1	9.92002	1.08441	0.116912	0.438355	0.943678	1	66	2.58239	11.2877	20.2105	99	2.94524	12.4048	22.4699	160	3.31752	10.3813	19.3556	446	3.89583	10.4464	23.8087	239	2.80858	7.90195	17.6438	196	2.54981	5.32079	16.3478	278	3.29411	7.79768	19.902	231	2.92278	9.57667	22.4723	350	3.7519	13.1561	28.7359	412	3.71868	10.2047	23.4606	277	3.43284	8.66007	22.988	276	3.38462	13.2423	28.813	378	4.03675	16.4402	27.9819	305	2.60644	7.07475	14.3333	380	3.47668	8.70277	19.8232	220	2.66534	9.45359	17.5544	246	2.66574	9.41064	16.8931	381	3.30238	7.04651	22.1353	259	2.41129	5.06489	16.419	270	2.83097	9.43783	23.6058	231	2.72324	8.91212	21.8621	277	2.99723	7.60168	22.8057	412	4.25838	10.8781	34.8627	282	3.73351	13.3447	33.3822	330	3.94315	13.4803	33.9892	512	3.49316	8.87964	19.2659	613	3.22298	8.26151	17.6242	204	2.85185	11.069	20.2213	211	2.80162	10.0637	18.59
Firrm	1	complement(163773562..163822365)	ENSMUSG00000041406	0.170499	-2.19187	-1.13216	0.190669	0.421134	1	0.198063	1.23761	0.307561	0.675417	0.822436	1	0.284862	1.39754	0.482893	0.498399	0.854731	1	0.170499	-1.20601	-0.270246	0.723194	0.855263	1	0.170499	-2.7982	-1.4845	0.116347	0.244832	1	0.293551	1.57447	0.654863	0.350022	0.720504	1	0.170499	-1.50039	-0.585342	0.40468	0.601189	1	0.170499	-1.14799	-0.199107	0.773054	0.863115	1	0.289207	1.53744	0.620528	0.339764	0.668372	1	0.0999765	1.68338	0.75136	0.475312	0.999978	1	0.198063	-3.40136	-1.76611	0.112741	0.464475	1	0.293551	1.26157	0.335219	0.624437	0.852499	1	0.187019	-1.10141	-0.139356	0.786517	#N/A	1	0.187019	-1.11833	-0.161349	0.737118	0.985004	1	1	0.0507375	0.221775	0.306219	1	0.0385777	0.162483	0.226969	1	0.0268872	0.0841361	0.120972	7	0.0792894	0.21261	0.37368	4	0.0609539	0.171494	0.295295	0	0	0	0	0	0	0	0	4	0.0656289	0.215038	0.38913	2	0.0278013	0.0974858	0.164205	13	0.152155	0.417541	0.740262	2	0.0321408	0.0810819	0.165978	2	0.031804	0.124433	0.20879	3	0.0415445	0.169195	0.222078	6	0.0664892	0.180474	0.281967	6	0.0711844	0.178187	0.312998	6	0.0942613	0.334331	0.478756	9	0.126467	0.446456	0.618041	7	0.0786778	0.16788	0.406686	2	0.0241452	0.0507168	0.126788	4	0.0543856	0.181309	0.349715	0	0	0	0	0	0	0	0	1	0.0134029	0.0342379	0.0846183	3	0.051504	0.184091	0.35513	0	0	0	0	17	0.150401	0.382319	0.639687	12	0.0818146	0.209716	0.345009	3	0.0543839	0.211082	0.297372	6	0.103307	0.371089	0.528626
Mettl18	1	163822458..163824812	ENSMUSG00000041396	5.54823	-1.27766	-0.353508	0.428247	0.669471	1	6.16776	1.26504	0.339179	0.439539	0.646129	1	5.5652	1.00846	0.0121552	0.977905	0.996277	1	5.54823	-1.36582	-0.449767	0.29177	0.51353	1	5.54823	-1.92286	-0.943251	0.0323154	0.0959122	1	5.70189	1.08579	0.118745	0.776722	0.94268	1	5.54823	-1.3137	-0.393641	0.334874	0.534352	1	5.54823	-1.095	-0.130936	0.74795	0.846968	1	5.63355	1.04745	0.0668863	0.868538	0.96034	1	3.37667	-1.09905	-0.136261	0.768682	0.999978	1	6.16776	-2.60393	-1.38069	0.00880477	0.112153	1	6.16776	-1.22107	-0.288143	0.562308	0.820335	1	5.03654	-1.34191	-0.424285	0.175525	#N/A	1	5.03654	-1.36418	-0.448036	0.123889	0.780901	1	9	1.09134	4.77029	2.75598	19	1.75178	7.37819	4.31241	31	1.99204	6.23352	3.75014	64	1.73255	4.64573	3.4165	46	1.67528	4.71342	3.39589	38	1.53206	3.19702	3.16946	62	2.2768	5.38956	4.43857	12	0.47055	1.54179	1.16739	29	0.963435	3.3783	2.38097	61	1.70633	4.68247	3.47354	119	4.57049	11.53	9.8757	17	0.646086	2.5278	1.77471	44	1.45624	5.93074	3.25715	88	2.33062	6.32609	4.13551	82	2.32507	5.82008	4.27764	35	1.31413	4.66104	2.79274	46	1.54483	5.4536	3.15888	60	1.61174	3.43907	3.48588	66	1.9043	3.99996	4.18399	12	0.389937	1.29996	1.04914	15	0.548033	1.7935	1.41962	33	1.10661	2.80663	2.71692	20	0.640647	1.63654	1.69237	8	0.328246	1.17325	0.947013	18	0.666566	2.27877	1.85396	141	2.98132	7.57855	5.30564	170	2.77005	7.1005	4.88762	29	1.25642	4.8766	2.8746	22	0.905298	3.25191	1.93829
Sele	1	163875773..163885246	ENSMUSG00000026582	0.362987	18.3327	4.19635	0.00215572	0.0194261	1	0.639546	28.1937	4.8173	0.00038195	0.00429431	1	0.252103	11.4001	3.51097	0.0105608	0.16136	1	0.157994	9.01246	3.17192	0.0323374	0.121897	1	0.150885	9.31654	3.21979	0.0312814	0.0936868	1	0.572695	25.3473	4.66376	0.00124063	0.0285539	1	0.260491	14.5529	3.86323	0.00642484	0.0309905	1	0.395216	20.7166	4.37271	0.0019776	0.010333	1	0.412399	18.619	4.2187	0.00277703	0.0397295	1	0.362987	-2.24204	-1.16481	0.156501	0.999978	1	0.639546	-3.4993	-1.80706	0.016491	0.165425	1	0.639546	-1.22446	-0.292148	0.653721	0.865772	1	0.418212	-1.39875	-0.484141	0.311696	#N/A	1	0.418212	-1.44469	-0.530761	0.25554	0.89837	1	0	0	0	0	0	0	0	0	0	0	0	0	1	0.013922	0.0373311	0.0533828	0	0	0	0	3	0.0622028	0.129801	0.250221	5	0.0944279	0.223526	0.357949	13	0.262159	0.858981	1.26467	4	0.0683409	0.239639	0.32841	13	0.187013	0.513198	0.740262	9	0.177768	0.448458	0.746902	10	0.195451	0.764699	1.04395	12	0.204249	0.831829	0.888314	15	0.204304	0.554549	0.704917	2	0.0291641	0.0730031	0.104333	2	0.0386187	0.136975	0.159585	4	0.0690845	0.243883	0.274685	2	0.0276293	0.0589544	0.116196	1	0.0148384	0.0311679	0.0633938	2	0.0334225	0.111423	0.174857	7	0.131525	0.430432	0.662489	2	0.0344912	0.0874777	0.164662	2	0.0329469	0.0841633	0.169237	4	0.0844044	0.301688	0.473506	2	0.0380888	0.130213	0.205995	26	0.282722	0.718681	0.978345	4	0.0335193	0.0859204	0.115003	4	0.089124	0.34592	0.396496	15	0.317436	1.14026	1.32156
Sell	1	163889551..163911750	ENSMUSG00000026581	2.08714	2.62031	1.38974	0.000381529	0.00476355	1	1.73638	1.80829	0.854623	0.0300892	0.116076	1	1.41634	1.44433	0.530399	0.178347	0.607528	1	1.702	2.32338	1.21623	0.00236063	0.0165964	1	1.61236	2.21996	1.15053	0.00429205	0.0191706	1	1.59451	1.55174	0.63389	0.114767	0.441863	1	1.89457	2.49086	1.31665	7.12903e-05	0.000785375	1	1.67437	2.04692	1.03346	0.00192529	0.0101301	1	1.50542	1.49804	0.583074	0.0798845	0.322634	1	2.08714	-1.15259	-0.20488	0.53952	0.999978	1	1.73638	1.14632	0.197013	0.611795	0.89016	1	1.73638	-1.18735	-0.24774	0.577609	0.829437	1	1.74662	1.02564	0.0365311	0.888832	#N/A	1	1.74662	1.03476	0.0492917	0.825856	0.991002	1	11	0.34142	1.49236	3.36841	6	0.141597	0.596383	1.36181	33	0.542784	1.69849	3.99208	36	0.249452	0.66889	1.92178	28	0.261016	0.734368	2.06706	76	0.784304	1.63664	6.33893	118	1.10916	2.62556	8.4476	49	0.491812	1.61145	4.76684	83	0.705798	2.4749	6.81451	72	0.515518	1.41467	4.09991	56	0.550531	1.38883	4.64739	49	0.476668	1.86495	5.11535	66	0.559118	2.27708	4.88573	124	0.8406	2.28167	5.82731	65	0.471752	1.18088	3.39081	21	0.201822	0.715834	1.67565	49	0.42121	1.48696	3.36489	102	0.701329	1.49647	5.92599	60	0.443119	0.930766	3.80363	73	0.607175	2.02419	6.3823	77	0.720086	2.35656	7.28738	66	0.566505	1.43679	5.43385	55	0.450951	1.15196	4.65401	64	0.672151	2.40248	7.5761	45	0.426541	1.4582	4.63489	127	0.68734	1.74722	4.77884	50	0.208539	0.53455	1.43754	31	0.343778	1.33432	3.07285	73	0.7689	2.76196	6.43161
Selp	1	163942833..163977595	ENSMUSG00000026580	3.07394	-1.19621	-0.258466	0.4891	0.715447	1	3.07394	-1.28076	-0.356998	0.339135	0.552633	1	3.07394	-1.81382	-0.859028	0.0221723	0.242307	1	3.07394	-1.55333	-0.635362	0.121002	0.298964	1	3.07394	-1.0145	-0.0207637	0.959326	0.974807	1	3.07394	-1.25725	-0.330269	0.413978	0.760518	1	3.07394	-1.35199	-0.435087	0.198396	0.38354	1	3.07394	-1.12376	-0.168328	0.618013	0.753314	1	3.07394	-1.4931	-0.578312	0.0861258	0.333508	1	2.01447	-1.30617	-0.385346	0.297326	0.999978	1	2.27667	1.20112	0.264381	0.575553	0.87631	1	2.36516	1.01507	0.0215745	0.960896	0.989675	1	1.98764	1.11612	0.158498	0.55741	#N/A	1	1.98764	1.12139	0.165289	0.498858	0.956082	1	13	0.657044	2.87196	3.98085	29	1.11444	4.69382	6.5821	44	1.17848	3.68771	5.32278	57	0.643152	1.72457	3.04282	56	0.850063	2.39165	4.13412	32	0.537743	1.12213	2.66902	41	0.627553	1.48552	2.93518	51	0.833542	2.73116	4.96141	56	0.775434	2.71907	4.59774	52	0.606274	1.66372	2.96105	31	0.49626	1.25192	2.57266	31	0.491061	1.92127	3.23624	76	1.0484	4.26975	5.62599	57	0.629212	1.70789	2.67868	52	0.614552	1.53833	2.71265	27	0.42254	1.49869	2.1544	33	0.461924	1.63069	2.26615	39	0.436657	0.931724	2.26582	45	0.541173	1.13673	2.85272	38	0.51467	1.7158	3.32229	35	0.532986	1.74426	3.31244	23	0.321471	0.815326	1.89361	35	0.467293	1.1937	2.96164	75	1.28263	4.58453	8.87825	43	0.663699	2.26897	4.4289	120	1.05756	2.68832	4.51544	77	0.522952	1.34049	2.21381	23	0.415335	1.61205	2.27985	62	1.06339	3.81979	5.46247
F5	1	163979407..164047846	ENSMUSG00000026579	175.888	1.17727	0.235439	0.503329	0.726272	1	185.494	1.18432	0.244056	0.487827	0.686335	1	205.914	1.21917	0.285905	0.416346	0.815617	1	175.888	1.23985	0.310161	0.353542	0.574151	1	211.246	1.7953	0.844222	0.0115606	0.0426672	1	175.888	-1.07826	-0.108709	0.745064	0.930696	1	175.888	1.22112	0.28821	0.282663	0.481236	1	198.37	1.51218	0.596625	0.0261427	0.0815313	1	180.928	1.08063	0.111874	0.676648	0.884695	1	158.044	1.03239	0.0459934	0.865061	0.999978	1	211.246	1.4174	0.50325	0.162606	0.556732	1	185.494	-1.3168	-0.397035	0.245416	0.578209	1	183.151	1.08228	0.114079	0.610247	0.99992	1	183.151	1.04331	0.0611673	0.723655	0.984124	1	2191	54.1017	236.48	670.927	3051	57.2821	241.262	692.483	5945	77.7924	243.43	719.18	5247	28.9246	77.5596	280.1	3868	28.6858	80.7076	285.55	8739	71.7471	149.718	728.893	8742	65.3725	154.747	625.839	6759	53.9706	176.838	657.532	6360	43.0261	150.872	522.172	13578	77.3427	212.242	773.175	9027	70.6007	178.105	749.142	5757	44.5541	174.317	601.002	6460	43.5376	177.312	478.209	15875	85.6157	232.39	746.037	14768	85.2697	213.446	770.392	7705	58.9107	208.948	614.803	6995	47.8368	168.874	480.355	12068	66.0129	140.856	701.127	10235	60.1353	126.313	648.835	7956	52.6451	175.507	695.583	6235	46.3876	151.809	590.088	13594	92.8281	235.434	1119.21	13993	91.2745	233.162	1184.06	6628	55.3785	197.94	784.6	6922	52.1978	178.447	712.95	15173	65.3299	166.069	570.94	15169	50.3322	129.017	436.12	5047	44.5268	172.823	500.279	5178	43.3891	155.858	456.204
Slc19a2	1	164076615..164092954	ENSMUSG00000040918	69.3795	-2.68743	-1.42623	2.46275e-07	8.73024e-06	0.00419332	69.3795	-2.14556	-1.10136	6.53096e-05	0.00102225	1	73.3534	1.07356	0.102404	0.709453	0.931621	1	69.3795	-2.23893	-1.16281	2.26897e-05	0.000342001	0.385068	69.3795	-1.34907	-0.431961	0.115049	0.243092	1	69.3795	-1.12526	-0.170264	0.533659	0.834375	1	69.3795	-2.42476	-1.27784	5.87105e-08	1.51793e-06	0.00102937	69.3795	-1.63122	-0.70595	0.00270686	0.0133275	1	69.3795	-1.01591	-0.0227706	0.922789	0.97749	1	21.6013	1.17448	0.232023	0.322167	0.999978	1	35.8795	1.48098	0.566554	0.0693538	0.370564	1	60.9586	1.85361	0.890339	0.00653128	0.0759681	1	41.2214	1.06617	0.0924369	0.703035	0.99992	1	41.2214	1.13725	0.185556	0.252514	0.896624	1	331	17.0057	74.3326	101.359	709	27.6963	116.652	160.921	852	23.1966	72.5873	103.068	1333	15.2892	40.9971	71.1593	975	15.0447	42.3284	71.978	411	7.02075	14.6505	34.2802	498	7.74841	18.3417	35.6517	413	6.86158	22.4824	40.1777	522	7.34758	25.7644	42.8575	1131	13.4043	36.7838	64.4028	353	5.74433	14.4913	29.2951	625	10.064	39.3753	65.2469	514	7.20765	29.3541	38.0494	2398	26.9084	73.0383	112.693	1894	22.7537	56.9566	98.803	1487	23.6555	83.9026	118.652	1583	22.5244	79.5162	108.707	695	7.91002	16.8781	40.3781	674	8.23949	17.3069	42.7274	566	7.79253	25.9786	49.4847	518	8.01852	26.2415	49.0242	806	11.4516	29.0439	66.3588	835	11.3325	28.9489	70.6563	672	11.6823	41.7561	79.5491	816	12.8029	43.7691	84.0461	2051	18.374	46.707	77.1764	1832	12.6478	32.4201	52.6713	1213	22.2663	86.423	120.238	1250	21.7935	78.2843	110.13
Ccdc181	1	164103154..164115416	ENSMUSG00000026578	7.0111	-1.88818	-0.916999	0.038787	0.156769	1	7.0111	-1.46966	-0.555486	0.205762	0.404961	1	7.0111	-1.03941	-0.0557631	0.897692	0.97812	1	7.0111	-1.75399	-0.810637	0.0405399	0.142463	1	7.0111	-2.39387	-1.25935	0.00201394	0.0102282	1	8.50691	1.35359	0.436787	0.256702	0.634555	1	7.0111	-1.81523	-0.86015	0.0220304	0.0796366	1	7.0111	-1.7894	-0.839472	0.0257549	0.0806084	1	7.46772	1.15214	0.204311	0.580615	0.835072	1	2.74872	1.04329	0.061144	0.885219	0.999978	1	4.11122	-1.75419	-0.810804	0.142567	0.523686	1	8.50691	1.90246	0.92787	0.0536642	0.264799	1	4.42949	1.04684	0.0660477	0.842185	#N/A	1	4.42949	-1.04544	-0.0641101	0.818506	0.990502	1	26	2.49876	10.9222	7.96171	27	1.97298	8.30985	6.12817	42	2.13903	6.69352	5.08083	74	1.58771	4.25735	3.95033	60	1.73187	4.87262	4.42942	35	1.11839	2.33379	2.91924	70	2.03735	4.82273	5.01129	25	0.776959	2.54576	2.43206	14	0.368626	1.29259	1.14944	132	2.92644	8.03068	7.51651	44	1.33937	3.37885	3.65152	11	0.331335	1.29634	1.14834	35	0.918084	3.73902	2.59092	140	2.93867	7.97652	6.57922	110	2.472	6.18787	5.73829	48	1.42839	5.06628	3.83005	69	1.83656	6.48347	4.73831	69	1.46901	3.13453	4.00876	54	1.23486	2.59381	3.42326	26	0.669606	2.23232	2.27315	25	0.723917	2.3691	2.36603	20	0.531551	1.34814	1.64662	49	1.24399	3.17779	4.1463	12	0.390232	1.39481	1.42052	15	0.440245	1.50505	1.54496	269	4.50791	11.4591	10.1221	360	4.64916	11.9172	10.3503	43	1.47652	5.73087	4.26234	42	1.36978	4.92037	3.70038
Blzf1	1	complement(164117369..164135058)	ENSMUSG00000026577	12.48	2.36517	1.24194	0.000437635	0.00536577	1	12.0219	1.97206	0.979703	0.00557391	0.0343812	1	6.76832	-1.01326	-0.0190079	0.957292	0.992657	1	9.09721	1.98836	0.991576	0.00748199	0.0404871	1	10.7074	2.32695	1.21844	0.00102148	0.00581959	1	8.55743	1.33885	0.420997	0.256855	0.634555	1	10.7886	2.19833	1.13641	0.000536169	0.00420434	1	11.3646	2.17722	1.12249	0.000630679	0.00402849	1	7.53878	1.16774	0.223714	0.49631	0.785517	1	12.48	-1.21662	-0.282877	0.434853	0.999978	1	12.0219	1.10347	0.142047	0.713519	0.923317	1	12.0219	-1.53218	-0.615589	0.142087	0.440205	1	10.3407	1.03249	0.0461309	0.870314	0.99992	1	10.3407	1.0757	0.105275	0.663414	0.97966	1	39	1.77109	7.74149	11.9426	57	1.96815	8.28951	12.9372	78	1.8771	5.87387	9.43584	233	2.36222	6.33414	12.4382	146	1.99132	5.60258	10.7783	362	5.46586	11.4058	30.1933	666	9.15937	21.6817	47.6788	144	2.11468	6.9289	14.0087	227	2.82428	9.9034	18.6373	326	3.41514	9.37174	18.5635	492	7.07682	17.8528	40.8306	158	2.24883	8.79851	16.4944	239	2.96235	12.0646	17.6923	259	2.5689	6.97284	12.1716	351	3.72724	9.32996	18.3104	91	1.27959	4.53852	7.26113	118	1.4841	5.2392	8.1032	514	5.17088	11.0334	29.8624	495	5.34877	11.235	31.3799	156	1.89843	6.32895	13.6389	174	2.3808	7.79143	16.4676	429	5.38762	13.6643	35.32	439	5.26636	13.453	37.1474	154	2.3664	8.45823	18.23	153	2.12187	7.25399	15.7586	576	4.56111	11.5944	21.6741	862	5.26022	13.4836	24.7831	75	1.21691	4.72322	7.43431	80	1.23287	4.42857	7.04835
Nme7	1	164131690..164265294	ENSMUSG00000026575	6.08116	1.31461	0.394632	0.331468	0.577815	1	6.06141	-1.17938	-0.23803	0.560547	0.741362	1	6.63347	1.11837	0.161402	0.690676	0.928166	1	6.06141	1.15822	0.211903	0.595159	0.772029	1	6.06141	-1.27846	-0.35441	0.380942	0.55055	1	7.9301	1.36811	0.452185	0.254569	0.633492	1	6.06141	1.25041	0.322397	0.362514	0.5619	1	6.06141	-1.20685	-0.271244	0.446623	0.613339	1	7.28179	1.2499	0.321813	0.362342	0.687939	1	6.08116	-1.16161	-0.21612	0.604833	0.999978	1	4.55962	-1.15757	-0.2111	0.64535	0.900551	1	7.9301	1.56089	0.642372	0.116692	0.398642	1	5.75809	-1.01415	-0.0202653	0.94425	#N/A	1	5.75809	-1.02586	-0.0368284	0.888455	0.993315	1	20	1.4048	6.14042	6.12439	29	1.54878	6.52319	6.5821	71	2.64277	8.26982	8.58903	134	2.10125	5.63436	7.15329	63	1.32904	3.73925	4.65089	159	3.71326	7.74862	13.2617	174	3.70125	8.76147	12.4566	37	0.840412	2.75367	3.59945	75	1.44328	5.0609	6.15769	143	2.31705	6.35839	8.14288	98	2.18026	5.50016	8.13293	36	0.79252	3.10072	3.75822	42	0.805187	3.27923	3.1091	234	3.58981	9.74393	10.9967	183	3.00566	7.52371	9.54643	40	0.869956	3.08561	3.19171	90	1.75078	6.18064	6.18041	186	2.89416	6.17546	10.8062	184	3.07521	6.45944	11.6645	30	0.564677	1.88251	2.62286	58	1.22747	4.01702	5.48919	53	1.02949	2.61104	4.36355	103	1.91114	4.88202	8.71569	24	0.570408	2.03882	2.84104	45	0.96527	3.29994	4.63489	370	4.53166	11.5195	13.9226	347	3.27517	8.39528	9.9765	50	1.2548	4.87029	4.9562	81	1.93072	6.93532	7.13645
Gm37411	1	164252282..164254563	ENSMUSG00000103493	0	#N/A	#N/A	#N/A	#N/A	#N/A	0	#N/A	#N/A	#N/A	#N/A	#N/A	0	#N/A	#N/A	#N/A	#N/A	#N/A	0	#N/A	#N/A	#N/A	#N/A	#N/A	0	#N/A	#N/A	#N/A	#N/A	#N/A	0	#N/A	#N/A	#N/A	#N/A	#N/A	0	#N/A	#N/A	#N/A	#N/A	#N/A	0	#N/A	#N/A	#N/A	#N/A	#N/A	0	#N/A	#N/A	#N/A	#N/A	#N/A	0	#N/A	#N/A	#N/A	#N/A	#N/A	0	#N/A	#N/A	#N/A	#N/A	#N/A	0	#N/A	#N/A	#N/A	#N/A	#N/A	0	#N/A	#N/A	#N/A	#N/A	#N/A	0	#N/A	#N/A	#N/A	#N/A	#N/A	0	0	0	0	0	0	0	0	0	0	0	0	0	0	0	0	0	0	0	0	0	0	0	0	0	0	0	0	0	0	0	0	0	0	0	0	0	0	0	0	0	0	0	0	0	0	0	0	0	0	0	0	0	0	0	0	0	0	0	0	0	0	0	0	0	0	0	0	0	0	0	0	0	0	0	0	0	0	0	0	0	0	0	0	0	0	0	0	0	0	0	0	0	0	0	0	0	0	0	0	0	0	0	0	0	0	0	0	0	0	0	0	0	0	0	0
Atp1b1	1	complement(164264678..164285924)	ENSMUSG00000026576	69.2923	2.80181	1.48636	2.50797e-05	0.000502768	0.427033	71.2403	2.34329	1.22853	0.000496837	0.00528172	1	32.953	-1.24071	-0.311162	0.378953	0.793933	1	56.2798	2.57032	1.36195	0.000269848	0.00282764	1	54.8032	2.55626	1.35403	0.000294714	0.00202445	1	32.953	-1.69762	-0.763517	0.041953	0.267609	1	62.786	2.71859	1.44286	2.81778e-06	4.74181e-05	0.0494041	63.0218	2.49606	1.31965	1.84586e-05	0.000195994	0.323635	32.953	-1.42095	-0.50686	0.100665	0.365474	1	69.2923	-1.11203	-0.15319	0.570693	0.999978	1	71.2403	1.01576	0.0225539	0.943934	0.985514	1	71.2403	-4.09124	-2.03254	3.01543e-09	6.83748e-07	4.99234e-05	55.1133	-1.06899	-0.0962433	0.769672	0.99992	1	55.1133	-1.13464	-0.182238	0.370185	0.931997	1	144	9.64205	42.1457	44.0956	200	10.1823	42.8859	45.3938	491	17.4223	54.5182	59.3974	303	4.52937	12.1452	16.175	231	4.64548	13.0701	17.0533	1480	32.949	68.7561	123.442	1919	38.9132	92.1139	137.381	670	14.5073	47.5343	65.1793	1069	19.6106	68.7649	87.7676	1430	22.0881	60.6135	81.4288	1094	23.2018	58.5314	90.79	706	14.8161	57.9679	73.7029	1449	26.4812	107.848	107.264	848	12.4015	33.6618	39.8513	814	12.7449	31.9027	42.4634	302	6.26133	22.2081	24.0974	175	3.24527	11.4565	12.0175	1555	23.0655	49.2163	90.3424	1968	31.3548	65.8605	124.759	1131	20.2938	67.6551	98.8819	642	12.9521	42.3871	60.7597	1392	25.7756	65.373	114.605	1654	29.2558	74.7344	139.959	414	9.37989	33.5266	49.0079	652	13.3323	45.5789	67.1545	707	8.25464	20.9833	26.6035	1098	9.87938	25.3239	31.5683	176	4.21056	16.3426	17.4458	110	2.49948	8.97836	9.69147
D630023O14Rik	1	164403024..164406122	ENSMUSG00000102389	0	#N/A	#N/A	#N/A	#N/A	#N/A	0	#N/A	#N/A	#N/A	#N/A	#N/A	0	#N/A	#N/A	#N/A	#N/A	#N/A	0	#N/A	#N/A	#N/A	#N/A	#N/A	0	#N/A	#N/A	#N/A	#N/A	#N/A	0	#N/A	#N/A	#N/A	#N/A	#N/A	0	#N/A	#N/A	#N/A	#N/A	#N/A	0	#N/A	#N/A	#N/A	#N/A	#N/A	0	#N/A	#N/A	#N/A	#N/A	#N/A	0	#N/A	#N/A	#N/A	#N/A	#N/A	0	#N/A	#N/A	#N/A	#N/A	#N/A	0	#N/A	#N/A	#N/A	#N/A	#N/A	0	#N/A	#N/A	#N/A	#N/A	#N/A	0	#N/A	#N/A	#N/A	#N/A	#N/A	0	0	0	0	0	0	0	0	0	0	0	0	0	0	0	0	0	0	0	0	0	0	0	0	0	0	0	0	0	0	0	0	0	0	0	0	0	0	0	0	0	0	0	0	0	0	0	0	0	0	0	0	0	0	0	0	0	0	0	0	0	0	0	0	0	0	0	0	0	0	0	0	0	0	0	0	0	0	0	0	0	0	0	0	0	0	0	0	0	0	0	0	0	0	0	0	0	0	0	0	0	0	0	0	0	0	0	0	0	0	0	0	0	0	0	0
Dpt	1	164624213..164651835	ENSMUSG00000026574	6.44406	1.11956	0.162936	0.652478	0.832389	1	6.44406	-1.20035	-0.26345	0.469605	0.671408	1	6.44406	-1.24382	-0.314779	0.384778	0.797503	1	7.0058	1.49136	0.576629	0.102947	0.268654	1	6.44406	1.19267	0.254196	0.47773	0.638651	1	6.44406	-1.53651	-0.619658	0.0851605	0.382974	1	6.53626	1.32696	0.408126	0.173515	0.351202	1	6.44406	1.03234	0.0459177	0.879167	0.932181	1	6.44406	-1.36058	-0.444218	0.141202	0.438016	1	7.0058	1.28961	0.366931	0.311224	0.999978	1	5.79833	1.33792	0.419989	0.275747	0.693968	1	5.48198	-1.32665	-0.407787	0.323637	0.656122	1	5.6882	1.16238	0.217082	0.40368	#N/A	1	5.6882	1.11701	0.15964	0.46023	0.949172	1	12	1.27703	5.58194	3.67463	17	1.37555	5.79358	3.85848	30	1.69184	5.29413	3.62917	134	3.18356	8.53652	7.15329	78	2.49303	7.01414	5.75824	99	3.50291	7.30968	8.25728	90	2.90054	6.86604	6.44309	36	1.23888	4.05927	3.50217	59	1.7202	6.03191	4.84405	73	1.79208	4.91779	4.15686	62	2.08982	5.27201	5.14532	41	1.3675	5.35032	4.28019	54	1.56847	6.38781	3.99741	112	2.60321	7.06598	5.26338	96	2.38889	5.97982	5.00797	46	1.51576	5.37619	3.67046	35	1.03156	3.64162	2.40349	180	4.24344	9.0545	10.4576	137	3.46907	7.28674	8.68494	71	2.02476	6.75009	6.20744	47	1.50701	4.93185	4.44814	92	2.70752	6.8669	7.57446	66	1.85539	4.7396	5.58481	46	1.65641	5.92053	5.44532	51	1.65746	5.6663	5.25288	120	2.22676	5.66043	4.51544	134	1.91622	4.91187	3.8526	27	1.02661	3.9846	2.67635	18	0.650044	2.33502	1.58588
Gm37403	1	complement(164700402..164703922)	ENSMUSG00000103320	0	#N/A	#N/A	#N/A	#N/A	#N/A	0	#N/A	#N/A	#N/A	#N/A	#N/A	0	#N/A	#N/A	#N/A	#N/A	#N/A	0	#N/A	#N/A	#N/A	#N/A	#N/A	0	#N/A	#N/A	#N/A	#N/A	#N/A	0	#N/A	#N/A	#N/A	#N/A	#N/A	0	#N/A	#N/A	#N/A	#N/A	#N/A	0	#N/A	#N/A	#N/A	#N/A	#N/A	0	#N/A	#N/A	#N/A	#N/A	#N/A	0	#N/A	#N/A	#N/A	#N/A	#N/A	0	#N/A	#N/A	#N/A	#N/A	#N/A	0	#N/A	#N/A	#N/A	#N/A	#N/A	0	#N/A	#N/A	#N/A	#N/A	#N/A	0	#N/A	#N/A	#N/A	#N/A	#N/A	0	0	0	0	0	0	0	0	0	0	0	0	0	0	0	0	0	0	0	0	0	0	0	0	0	0	0	0	0	0	0	0	0	0	0	0	0	0	0	0	0	0	0	0	0	0	0	0	0	0	0	0	0	0	0	0	0	0	0	0	0	0	0	0	0	0	0	0	0	0	0	0	0	0	0	0	0	0	0	0	0	0	0	0	0	0	0	0	0	0	0	0	0	0	0	0	0	0	0	0	0	0	0	0	0	0	0	0	0	0	0	0	0	0	0	0
Xcl1	1	complement(164759213..164763096)	ENSMUSG00000026573	0.375969	-2.16527	-1.11455	0.395379	0.641288	1	0.723036	1.65102	0.723358	0.492497	0.690122	1	0.405537	-1.33687	-0.418857	0.710187	0.932005	1	0.375969	-1.39314	-0.478336	0.702623	0.843838	1	0.375969	-9.81554	-3.29507	0.161185	0.308089	1	0.455469	1.08873	0.122641	0.915272	0.980044	1	0.375969	-1.66354	-0.734256	0.523642	0.699532	1	0.375969	-1.05477	-0.0769333	0.94472	0.969274	1	0.430503	-1.05693	-0.0798789	0.940913	0.981674	1	0.168503	1.47347	0.559216	0.713345	0.999978	1	0.723036	-15.945	-3.99503	0.0828957	#N/A	1	0.723036	-1.53809	-0.621142	0.564081	0.821799	1	0.432359	-1.47646	-0.562145	0.484261	#N/A	1	0.432359	-1.46038	-0.546342	0.497869	0.956082	1	0	0	0	0	0	0	0	0	2	0.371794	1.16343	0.241945	2	0.15663	0.419992	0.106766	1	0.105358	0.296425	0.0738236	0	0	0	0	0	0	0	0	0	0	0	0	2	0.192217	0.674013	0.164205	6	0.485536	1.3324	0.341659	0	0	0	0	0	0	0	0	4	0.382982	1.55975	0.296105	1	0.0766173	0.207965	0.0469944	0	0	0	0	1	0.10862	0.385259	0.0797927	3	0.291462	1.02893	0.206014	4	0.310843	0.663266	0.232392	0	0	0	0	0	0	0	0	0	0	0	0	0	0	0	0	0	0	0	0	0	0	0	0	0	0	0	0	0	0	0	0	8	0.377108	0.966646	0.230006	0	0	0	0	2	0.238087	0.85523	0.176209
Tbx19	1	complement(164965424..164988342)	ENSMUSG00000026572	0	#N/A	#N/A	#N/A	#N/A	#N/A	0	#N/A	#N/A	#N/A	#N/A	#N/A	0	#N/A	#N/A	#N/A	#N/A	#N/A	0	#N/A	#N/A	#N/A	#N/A	#N/A	0	#N/A	#N/A	#N/A	#N/A	#N/A	0	#N/A	#N/A	#N/A	#N/A	#N/A	0	#N/A	#N/A	#N/A	#N/A	#N/A	0	#N/A	#N/A	#N/A	#N/A	#N/A	0	#N/A	#N/A	#N/A	#N/A	#N/A	0	#N/A	#N/A	#N/A	#N/A	#N/A	0	#N/A	#N/A	#N/A	#N/A	#N/A	0	#N/A	#N/A	#N/A	#N/A	#N/A	0	#N/A	#N/A	#N/A	#N/A	#N/A	0	#N/A	#N/A	#N/A	#N/A	#N/A	0	0	0	0	0	0	0	0	0	0	0	0	0	0	0	0	0	0	0	0	0	0	0	0	0	0	0	0	0	0	0	0	0	0	0	0	0	0	0	0	0	0	0	0	0	0	0	0	0	0	0	0	0	0	0	0	0	0	0	0	0	0	0	0	0	0	0	0	0	0	0	0	0	0	0	0	0	0	0	0	0	0	0	0	0	0	0	0	0	0	0	0	0	0	0	0	0	0	0	0	0	0	0	0	0	0	0	0	0	0	0	0	0	0	0	0
Sft2d2	1	complement(165001906..165022007)	ENSMUSG00000040848	20.949	-1.1016	-0.139595	0.56612	0.769733	1	20.949	-1.34362	-0.426128	0.0801758	0.224885	1	22.839	1.10504	0.1441	0.552409	0.877504	1	20.949	-1.11739	-0.160136	0.495924	0.700084	1	20.949	-1.19288	-0.254451	0.280694	0.449727	1	20.949	-1.08225	-0.11404	0.627212	0.879393	1	20.949	-1.10279	-0.141158	0.430662	0.625286	1	20.949	-1.24627	-0.317617	0.076724	0.183306	1	20.982	1.01741	0.0249073	0.889169	0.967436	1	14.832	-1.03595	-0.0509576	0.83435	0.999978	1	14.4885	1.04663	0.0657472	0.812801	0.951801	1	19.1251	1.2094	0.274294	0.33498	0.664038	1	17.3865	-1.05883	-0.0824651	0.61421	0.99992	1	17.3865	-1.05311	-0.0746534	0.56895	0.963974	1	158	5.08379	22.2214	48.3827	254	6.21401	26.1723	57.6502	441	7.51944	23.53	53.3488	898	6.45052	17.2967	47.9377	571	5.51796	15.5248	42.1533	600	6.41883	13.3944	50.0441	676	6.58707	15.5927	48.3947	433	4.50531	14.7619	42.1233	504	4.4429	15.5791	41.3797	751	5.57423	15.2967	42.7644	429	4.37204	11.0294	35.6023	381	3.84219	15.0325	39.7745	464	4.07485	16.5953	34.3481	1144	8.03947	21.8218	53.7616	1171	8.81031	22.0538	61.0867	700	6.97399	24.7357	55.8549	723	6.44279	22.7444	49.6493	739	5.26744	11.2395	42.9344	744	5.69608	11.9645	47.165	478	4.12147	13.7401	41.7909	478	4.63399	15.1653	45.2385	485	4.31554	10.9452	39.9306	493	4.19032	10.7042	41.7168	353	3.84322	13.7369	41.7869	409	4.01889	13.7393	42.126	1292	7.24877	18.4264	48.6162	1271	5.49536	14.0863	36.5422	476	5.47214	21.2392	47.1831	580	6.33299	22.7486	51.1005
Tiprl	1	complement(165039855..165064565)	ENSMUSG00000040843	8.25265	1.44614	0.53221	0.0638672	0.217759	1	8.49061	1.24065	0.3111	0.279184	0.490666	1	7.88687	1.08233	0.114146	0.69102	0.928255	1	8.263	1.64338	0.716666	0.0316217	0.119876	1	13.3697	2.63906	1.40002	2.61411e-05	0.000248726	0.443641	8.68353	1.2284	0.296775	0.37389	0.734435	1	8.25782	1.55483	0.636759	0.0293106	0.0987795	1	10.9302	1.95532	0.967407	0.000922894	0.00553666	1	8.2852	1.15539	0.208376	0.475873	0.770932	1	8.263	1.11661	0.15912	0.607729	0.999978	1	13.3697	1.98641	0.99016	0.00387316	0.0675651	1	8.68353	-1.04408	-0.0622299	0.858579	0.952412	1	10.1054	1.42687	0.512854	0.0309602	0.99992	1	10.1054	1.367	0.451013	0.0291335	0.529835	1	55	2.15429	9.41645	16.8421	69	2.05493	8.65501	15.6609	93	1.93037	6.04056	11.2504	270	2.36098	6.33082	14.4134	202	2.37632	6.68577	14.9124	366	4.76646	9.94637	30.5269	326	3.867	9.1538	23.3383	162	2.05193	6.72328	15.7598	191	2.04965	7.18714	15.6816	288	2.60224	7.14101	16.3996	282	3.49854	8.8258	23.4029	197	2.41841	9.46199	20.5658	196	2.09536	8.53365	14.5091	391	3.34494	9.07928	18.3748	382	3.49871	8.75791	19.9275	138	1.67368	5.93631	11.0114	203	2.20213	7.77398	13.9403	569	4.93717	10.5348	33.0578	458	4.26853	8.966	29.0343	161	1.6899	5.63375	14.076	205	2.41931	7.91747	19.4015	501	5.42677	13.7636	41.2479	663	6.86	17.524	56.1019	263	3.48567	12.4589	31.1331	238	2.84688	9.73256	24.5134	602	4.11158	10.4517	22.6525	898	4.72647	12.1154	25.8182	115	1.60938	6.24653	11.3993	124	1.64821	5.92052	10.9249
Gpr161	1	165123358..165154314	ENSMUSG00000040836	0.114457	-1.54512	-0.627723	0.427017	0.668245	1	0.158876	1.86132	0.896323	0.193738	0.389475	1	0.114457	1.05537	0.0777497	0.912827	0.98184	1	0.114457	1.37747	0.462026	0.491664	0.696341	1	0.21129	3.15301	1.65673	0.00972684	0.0371746	1	0.114457	1.04362	0.0615958	0.926937	0.983387	1	0.114457	1.0322	0.045728	0.940437	0.971069	1	0.185083	2.4541	1.29519	0.026181	0.0816348	1	0.114457	1.03821	0.054103	0.92788	0.978604	1	0.0972213	2.08586	1.06064	0.189785	0.999978	1	0.21129	1.57137	0.652026	0.347523	0.750975	1	0.158876	-1.87473	-0.906684	0.185478	0.504623	1	0.131317	1.44416	0.530231	0.225324	#N/A	1	0.131317	1.44986	0.535918	0.145823	0.80288	1	2	0.0527052	0.230376	0.612439	0	0	0	0	5	0.0698249	0.218498	0.604861	5	0.0294159	0.0788768	0.266914	2	0.0158294	0.0445362	0.147647	0	0	0	0	3	0.023942	0.0566745	0.21477	3	0.0255653	0.0837664	0.291847	3	0.0216596	0.0759499	0.246308	13	0.0790281	0.216867	0.740262	10	0.0834681	0.210566	0.829891	1	0.00825936	0.0323146	0.104395	6	0.0431556	0.175757	0.444157	8	0.0460452	0.124982	0.375956	7	0.0431346	0.107974	0.365164	4	0.032639	0.115766	0.319171	2	0.0145968	0.05153	0.137342	9	0.0525401	0.112108	0.522882	4	0.0250816	0.0526837	0.253575	4	0.0282474	0.0941704	0.349715	5	0.0397	0.129923	0.473206	11	0.080164	0.203315	0.905641	15	0.10442	0.266743	1.26927	4	0.0356676	0.127487	0.473506	9	0.0724299	0.247614	0.926979	7	0.0321657	0.0817654	0.263401	14	0.049576	0.127079	0.40251	1	0.0094155	0.0365447	0.0991241	3	0.0268284	0.09637	0.264313
Dcaf6	1	complement(165156267..165288044)	ENSMUSG00000026571	21.6215	1.10344	0.142005	0.664539	0.839607	1	23.2684	1.20708	0.271522	0.406661	0.616684	1	21.6215	-1.09561	-0.131733	0.687331	0.927184	1	21.6215	1.33877	0.420908	0.216243	0.428248	1	30.1744	2.13834	1.09649	0.00126627	0.00700521	1	21.6215	-1.24835	-0.320023	0.347766	0.718606	1	21.6215	1.23298	0.302152	0.28224	0.48073	1	26.7214	1.69577	0.761942	0.00666558	0.0275956	1	21.6215	-1.15969	-0.21374	0.447016	0.75207	1	19.0288	1.19386	0.255635	0.329803	0.999978	1	30.1744	1.65522	0.727026	0.0262427	0.218035	1	23.2684	-1.54625	-0.62877	0.0482542	0.249854	1	21.7604	1.29646	0.374576	0.0989977	0.99992	1	21.7604	1.21032	0.275392	0.121478	0.775173	1	153	6.46188	28.2451	46.8516	266	8.54195	35.9772	60.3738	392	8.77345	27.4541	47.4211	345	3.25293	8.72253	18.4171	216	2.73989	7.70869	15.9459	566	7.94801	16.5854	47.2083	671	8.58234	20.3158	48.0368	392	5.35377	17.542	38.1347	423	4.89456	17.1629	34.7294	557	5.42672	14.8919	31.7174	716	9.57806	24.1627	59.4202	520	6.88326	26.9306	54.2854	577	6.6513	27.0883	42.7131	954	8.80009	23.8864	44.8327	783	7.73274	19.3565	40.8462	310	4.05399	14.3789	24.7357	406	4.74897	16.7649	27.8805	1112	10.4039	22.1996	64.605	901	9.05451	19.0189	57.1178	426	4.82138	16.0734	37.2446	452	5.75179	18.8234	42.7778	1382	16.1413	40.9382	113.782	1174	13.098	33.4591	99.3419	461	6.58808	23.5478	54.5716	516	6.65533	22.7524	53.1468	1085	7.99041	20.3117	40.8271	1116	6.33362	16.235	32.0858	242	3.65177	14.1737	23.988	264	3.78374	13.5915	23.2595
Gm38368	1	165207088..165208422	ENSMUSG00000104427	0	#N/A	#N/A	#N/A	#N/A	#N/A	0	#N/A	#N/A	#N/A	#N/A	#N/A	0	#N/A	#N/A	#N/A	#N/A	#N/A	0	#N/A	#N/A	#N/A	#N/A	#N/A	0	#N/A	#N/A	#N/A	#N/A	#N/A	0	#N/A	#N/A	#N/A	#N/A	#N/A	0	#N/A	#N/A	#N/A	#N/A	#N/A	0	#N/A	#N/A	#N/A	#N/A	#N/A	0	#N/A	#N/A	#N/A	#N/A	#N/A	0	#N/A	#N/A	#N/A	#N/A	#N/A	0	#N/A	#N/A	#N/A	#N/A	#N/A	0	#N/A	#N/A	#N/A	#N/A	#N/A	0	#N/A	#N/A	#N/A	#N/A	#N/A	0	#N/A	#N/A	#N/A	#N/A	#N/A	0	0	0	0	0	0	0	0	0	0	0	0	0	0	0	0	0	0	0	0	0	0	0	0	0	0	0	0	0	0	0	0	0	0	0	0	0	0	0	0	0	0	0	0	0	0	0	0	0	0	0	0	0	0	0	0	0	0	0	0	0	0	0	0	0	0	0	0	0	0	0	0	0	0	0	0	0	0	0	0	0	0	0	0	0	0	0	0	0	0	0	0	0	0	0	0	0	0	0	0	0	0	0	0	0	0	0	0	0	0	0	0	0	0	0	0
Mpc2	1	165288206..165308783	ENSMUSG00000026568	280.154	1.13464	0.182239	0.510753	0.731034	1	280.154	-1.21563	-0.281705	0.309593	0.523789	1	286.166	-1.01448	-0.0207388	0.940324	0.989685	1	280.154	1.28823	0.36539	0.190128	0.395872	1	280.154	1.08296	0.114977	0.680376	0.798312	1	280.154	-1.01236	-0.0177176	0.949351	0.989163	1	280.154	1.22192	0.289152	0.175237	0.353529	1	280.154	-1.03215	-0.0456459	0.83065	0.90293	1	282.457	-1.0087	-0.0124958	0.953284	0.986175	1	263.086	1.10985	0.15037	0.557943	0.999978	1	227.323	1.22096	0.28802	0.335349	0.742154	1	278.748	1.15962	0.213651	0.492271	0.777693	1	258.858	1.11147	0.152474	0.394249	0.99992	1	258.858	1.11283	0.154239	0.295764	0.915948	1	318	55.3009	241.722	97.3778	390	51.5676	217.194	88.518	990	91.2341	285.492	119.763	3112	120.818	323.967	166.127	2262	118.143	332.397	166.989	1887	109.107	227.677	157.389	1939	102.117	241.728	138.813	1538	86.4904	283.391	149.62	1793	85.4263	299.549	147.21	1425	57.1656	156.872	81.1441	1463	80.5835	203.289	121.413	1219	66.4403	259.947	127.257	1496	71.0067	289.184	110.743	2931	111.325	302.173	137.741	2817	114.55	286.74	146.952	1222	65.8005	233.385	97.5067	1896	91.3164	322.367	130.201	3304	127.283	271.592	191.956	2603	107.709	226.241	165.014	1539	71.7196	239.097	134.553	1803	94.4708	309.167	170.638	1807	86.9014	220.402	148.772	1429	65.6459	167.693	120.92	1258	74.0246	264.587	148.918	1328	70.527	241.109	136.781	4158	126.084	320.507	156.46	5069	118.453	303.633	145.737	941	58.4675	226.932	93.2758	1245	73.4725	263.92	109.69
Gm37860	1	165295069..165296102	ENSMUSG00000103763	0	#N/A	#N/A	#N/A	#N/A	#N/A	0	#N/A	#N/A	#N/A	#N/A	#N/A	0	#N/A	#N/A	#N/A	#N/A	#N/A	0	#N/A	#N/A	#N/A	#N/A	#N/A	0	#N/A	#N/A	#N/A	#N/A	#N/A	0	#N/A	#N/A	#N/A	#N/A	#N/A	0	#N/A	#N/A	#N/A	#N/A	#N/A	0	#N/A	#N/A	#N/A	#N/A	#N/A	0	#N/A	#N/A	#N/A	#N/A	#N/A	0	#N/A	#N/A	#N/A	#N/A	#N/A	0	#N/A	#N/A	#N/A	#N/A	#N/A	0	#N/A	#N/A	#N/A	#N/A	#N/A	0	#N/A	#N/A	#N/A	#N/A	#N/A	0	#N/A	#N/A	#N/A	#N/A	#N/A	0	0	0	0	0	0	0	0	0	0	0	0	0	0	0	0	0	0	0	0	0	0	0	0	0	0	0	0	0	0	0	0	0	0	0	0	0	0	0	0	0	0	0	0	0	0	0	0	0	0	0	0	0	0	0	0	0	0	0	0	0	0	0	0	0	0	0	0	0	0	0	0	0	0	0	0	0	0	0	0	0	0	0	0	0	0	0	0	0	0	0	0	0	0	0	0	0	0	0	0	0	0	0	0	0	0	0	0	0	0	0	0	0	0	0	0
Adcy10	1	165312752..165404343	ENSMUSG00000026567	0.0144827	5.82817	2.54304	0.292613	0.540095	1	0.053612	17.5757	4.13551	0.0715482	0.209027	1	0.0044686	2.66953	1.41659	0.572777	0.885766	1	0.0882692	41.1487	5.36278	0.0311992	0.118709	1	0.0887098	43.5598	5.44492	0.0290441	0.0884397	1	0.0235692	7.47477	2.90203	0.256854	0.634555	1	0.051376	24.3096	4.60345	0.0621537	0.17021	1	0.0711609	31.4782	4.97628	0.0434969	0.12022	1	0.0140189	5.28983	2.40322	0.339711	0.668372	1	0.0882692	6.32853	2.66187	0.0348083	0.999978	1	0.0887098	2.06582	1.04672	0.285203	0.700771	1	0.053612	-2.85984	-1.51593	0.149752	0.451058	1	0.0668494	3.10185	1.63313	0.0192715	#N/A	1	0.0668494	3.08291	1.62429	0.0106174	0.371018	1	0	0	0	0	0	0	0	0	0	0	0	0	0	0	0	0	0	0	0	0	0	0	0	0	0	0	0	0	0	0	0	0	2	0.0165209	0.0579308	0.164205	2	0.0139105	0.0381728	0.113886	3	0.0286494	0.0722741	0.248967	1	0.00944974	0.036972	0.104395	2	0.0164585	0.0670293	0.148052	1	0.00658518	0.0178744	0.0469944	0	0	0	0	0	0	0	0	0	0	0	0	7	0.0467541	0.0997624	0.406686	3	0.0215224	0.0452075	0.190181	0	0	0	0	7	0.0635905	0.208107	0.662489	4	0.0333519	0.0845881	0.329324	4	0.0318586	0.0813832	0.338473	0	0	0	0	6	0.0552459	0.188868	0.617986	0	0	0	0	2	0.00810303	0.0207706	0.0575015	0	0	0	0	2	0.0204634	0.0735062	0.176209
Gm38210	1	165412752..165413560	ENSMUSG00000104474	0	#N/A	#N/A	#N/A	#N/A	#N/A	0	#N/A	#N/A	#N/A	#N/A	#N/A	0	#N/A	#N/A	#N/A	#N/A	#N/A	0	#N/A	#N/A	#N/A	#N/A	#N/A	0	#N/A	#N/A	#N/A	#N/A	#N/A	0	#N/A	#N/A	#N/A	#N/A	#N/A	0	#N/A	#N/A	#N/A	#N/A	#N/A	0	#N/A	#N/A	#N/A	#N/A	#N/A	0	#N/A	#N/A	#N/A	#N/A	#N/A	0	#N/A	#N/A	#N/A	#N/A	#N/A	0	#N/A	#N/A	#N/A	#N/A	#N/A	0	#N/A	#N/A	#N/A	#N/A	#N/A	0	#N/A	#N/A	#N/A	#N/A	#N/A	0	#N/A	#N/A	#N/A	#N/A	#N/A	0	0	0	0	0	0	0	0	0	0	0	0	0	0	0	0	0	0	0	0	0	0	0	0	0	0	0	0	0	0	0	0	0	0	0	0	0	0	0	0	0	0	0	0	0	0	0	0	0	0	0	0	0	0	0	0	0	0	0	0	0	0	0	0	0	0	0	0	0	0	0	0	0	0	0	0	0	0	0	0	0	0	0	0	0	0	0	0	0	0	0	0	0	0	0	0	0	0	0	0	0	0	0	0	0	0	0	0	0	0	0	0	0	0	0	0
Mpzl1	1	complement(165419809..165462107)	ENSMUSG00000026566	3.24985	-1.64396	-0.717178	0.108386	0.304011	1	3.24985	-1.58911	-0.668219	0.132567	0.309489	1	3.24985	-2.28263	-1.1907	0.00777549	0.134335	1	3.24985	-1.2847	-0.361431	0.405182	0.623568	1	3.24985	-1.25957	-0.332935	0.447695	0.612722	1	3.24985	-2.35823	-1.23771	0.00511213	0.0766875	1	3.24985	-1.42028	-0.506171	0.157771	0.329779	1	3.24985	-1.37558	-0.460043	0.200214	0.361095	1	3.24985	-2.29966	-1.20142	0.000878795	0.017404	1	1.73633	1.24128	0.311826	0.458319	0.999978	1	1.86499	1.17197	0.228938	0.651303	0.903261	1	1.86499	-1.52994	-0.613477	0.198756	0.521394	1	1.57977	1.15359	0.206136	0.475187	#N/A	1	1.57977	1.13237	0.179349	0.468781	0.949922	1	12	0.801748	3.50447	3.67463	22	1.1176	4.70714	4.99332	48	1.69948	5.31804	5.80667	44	0.656293	1.75981	2.34884	17	0.341128	0.959766	1.255	41	0.910783	1.90057	3.41968	25	0.505839	1.1974	1.78975	18	0.388898	1.27425	1.75108	20	0.366094	1.28372	1.64205	23	0.354486	0.972773	1.30969	23	0.486723	1.22786	1.90875	37	0.774786	3.03134	3.86261	30	0.547068	2.22801	2.22078	39	0.569105	1.54474	1.83278	21	0.328081	0.821245	1.09549	25	0.51719	1.8344	1.99482	18	0.33307	1.17581	1.23608	32	0.473622	1.0106	1.85914	32	0.508721	1.06856	2.0286	44	0.787778	2.62628	3.84686	34	0.684436	2.2399	3.2178	22	0.406484	1.03094	1.81128	35	0.617725	1.57799	2.96164	18	0.40693	1.45449	2.13078	40	0.816148	2.79014	4.11991	38	0.442703	1.12535	1.42989	42	0.377074	0.966558	1.20753	12	0.286456	1.11183	1.18949	24	0.54415	1.95463	2.1145
Rcsd1	1	complement(165474085..165537326)	ENSMUSG00000040723	2.53074	1.22724	0.295418	0.350873	0.596998	1	2.57637	1.03736	0.0529136	0.867674	0.933124	1	2.53074	-1.35793	-0.44141	0.166412	0.590882	1	2.53074	1.21388	0.27962	0.362363	0.583351	1	2.53074	1.2395	0.309754	0.316769	0.489159	1	2.53074	-1.6036	-0.681315	0.0291676	0.218391	1	2.53074	1.23241	0.301486	0.226991	0.417682	1	2.53074	1.14943	0.200914	0.422796	0.595588	1	2.53074	-1.4808	-0.566378	0.0245729	0.16276	1	2.44923	-1.03452	-0.0489593	0.880891	0.999978	1	2.57637	1.09433	0.130042	0.725013	0.926474	1	2.57637	-1.77675	-0.829242	0.0418347	0.230322	1	2.29432	-1.01979	-0.0282674	0.905135	#N/A	1	2.29432	-1.03461	-0.0490917	0.786827	0.98947	1	14	0.483534	2.11354	4.28707	33	0.866605	3.64999	7.48998	49	0.896835	2.8064	5.92764	110	0.848165	2.2743	5.87211	62	0.643137	1.80947	4.57707	105	1.20577	2.51612	8.75773	76	0.794929	1.88173	5.44083	75	0.837659	2.74464	7.29619	80	0.756999	2.65443	6.5682	76	0.605519	1.66165	4.32768	66	0.722005	1.82141	5.47728	65	0.703616	2.75289	6.78567	106	0.999236	4.06952	7.84677	86	0.648737	1.76089	4.04152	83	0.670319	1.67793	4.3298	42	0.449161	1.59311	3.35129	71	0.679146	2.39753	4.87566	96	0.734506	1.56726	5.57741	111	0.91221	1.91609	7.03671	86	0.795962	2.65356	7.51887	77	0.801285	2.6223	7.28738	91	0.869169	2.20442	7.49213	82	0.748141	1.91113	6.9387	52	0.607706	2.17213	6.15558	65	0.68559	2.34381	6.69485	88	0.529973	1.34719	3.31132	133	0.617265	1.58224	3.82385	20	0.246802	0.957922	1.98248	47	0.550868	1.97877	4.1409
Creg1	1	165591315..165602877	ENSMUSG00000040713	242.33	1.06833	0.0953602	0.697589	0.85847	1	242.33	-1.30608	-0.385241	0.116611	0.284739	1	264.777	1.07558	0.105115	0.668302	0.920536	1	242.33	1.08698	0.120327	0.623869	0.793843	1	242.33	-1.1316	-0.178361	0.467617	0.62964	1	268.057	1.11054	0.151262	0.537511	0.836052	1	242.33	1.08809	0.121798	0.511799	0.690371	1	242.33	-1.19182	-0.253162	0.172905	0.328579	1	266.417	1.09746	0.134163	0.469785	0.767087	1	206.9	-1.00515	-0.00741098	0.975118	0.999978	1	176.763	1.07322	0.101952	0.716342	0.923816	1	268.057	1.40188	0.487363	0.097353	0.362439	1	216.147	1.03338	0.0473714	0.787362	0.99992	1	216.147	1.03869	0.0547646	0.67637	0.981701	1	677	52.5855	229.853	207.311	1000	59.0589	248.746	226.969	2389	98.3356	307.714	289.003	4941	85.6802	229.746	263.764	2980	69.5194	195.593	219.994	3506	90.5448	188.944	292.425	3883	91.3399	216.216	277.983	2596	65.2062	213.652	252.545	2798	59.5431	208.789	229.723	3247	58.1801	159.656	184.895	2598	63.9166	161.243	215.606	1720	41.8725	163.826	179.559	2575	54.5906	222.327	190.617	5358	90.8974	246.726	251.796	5304	96.3353	241.145	276.69	3082	74.1247	262.91	245.921	4060	87.3392	308.326	278.805	5051	86.912	185.45	293.453	4626	85.498	179.587	293.26	2508	52.2035	174.035	219.271	2619	61.2929	200.588	247.865	2963	63.6462	161.422	243.947	2565	52.6302	134.444	217.046	1736	45.6266	163.083	205.502	1823	43.243	147.834	187.765	6770	91.6933	233.085	254.746	10121	105.638	270.784	290.986	2490	69.103	268.212	246.819	3170	83.5578	300.147	279.291
Cd247	1	165616250..165704846	ENSMUSG00000005763	0.836157	-2.34546	-1.22987	0.116658	0.316212	1	0.836157	-2.11373	-1.07979	0.164221	0.352541	1	0.836157	-3.90708	-1.96609	0.0133091	0.183484	1	0.836157	-1.73447	-0.794493	0.324918	0.547427	1	0.836157	1.42984	0.515851	0.515325	0.671405	1	0.836157	-3.29169	-1.71883	0.036611	0.249028	1	0.836157	-1.98326	-0.987874	0.166308	0.342017	1	0.836157	-1.05355	-0.075263	0.915035	0.952433	1	0.836157	-3.58185	-1.84071	0.010719	0.0983192	1	0.277854	1.36473	0.448616	0.516014	0.999978	1	0.664029	2.90979	1.54092	0.0762017	0.384503	1	0.288692	-1.5548	-0.636726	0.374644	0.697322	1	0.385169	1.99593	0.997061	0.0610559	#N/A	1	0.385169	1.71506	0.778257	0.112961	0.753588	1	5	0.201258	0.879705	1.5311	18	0.550888	2.32024	4.08544	11	0.234635	0.734225	1.33069	6	0.0539166	0.144574	0.320297	3	0.0362674	0.102038	0.221471	12	0.160597	0.335125	1.00088	13	0.158468	0.37512	0.930668	4	0.0520654	0.170596	0.38913	1	0.0110278	0.0386692	0.0821025	19	0.176421	0.484132	1.08192	15	0.191237	0.482435	1.24484	2	0.0252311	0.0987163	0.20879	2	0.0219723	0.0894852	0.148052	16	0.140661	0.381801	0.751911	8	0.075297	0.188482	0.41733	1	0.0124634	0.0442059	0.0797927	2	0.0222956	0.0787082	0.137342	22	0.196169	0.418579	1.27816	21	0.201129	0.422469	1.33127	2	0.0215729	0.0719191	0.174857	5	0.0606387	0.198447	0.473206	9	0.100182	0.254085	0.740979	82	0.871901	2.22728	6.9387	1	0.0136199	0.0486817	0.118377	3	0.0368771	0.126071	0.308993	19	0.133355	0.338989	0.714945	14	0.0757237	0.194103	0.40251	4	0.0575259	0.223277	0.396496	2	0.0273189	0.0981319	0.176209
Gm32999	1	complement(165671616..165672177)	ENSMUSG00000102363	0	#N/A	#N/A	#N/A	#N/A	#N/A	0	#N/A	#N/A	#N/A	#N/A	#N/A	0	#N/A	#N/A	#N/A	#N/A	#N/A	0	#N/A	#N/A	#N/A	#N/A	#N/A	0	#N/A	#N/A	#N/A	#N/A	#N/A	0	#N/A	#N/A	#N/A	#N/A	#N/A	0	#N/A	#N/A	#N/A	#N/A	#N/A	0	#N/A	#N/A	#N/A	#N/A	#N/A	0	#N/A	#N/A	#N/A	#N/A	#N/A	0	#N/A	#N/A	#N/A	#N/A	#N/A	0	#N/A	#N/A	#N/A	#N/A	#N/A	0	#N/A	#N/A	#N/A	#N/A	#N/A	0	#N/A	#N/A	#N/A	#N/A	#N/A	0	#N/A	#N/A	#N/A	#N/A	#N/A	0	0	0	0	0	0	0	0	0	0	0	0	0	0	0	0	0	0	0	0	0	0	0	0	0	0	0	0	0	0	0	0	0	0	0	0	0	0	0	0	0	0	0	0	0	0	0	0	0	0	0	0	0	0	0	0	0	0	0	0	0	0	0	0	0	0	0	0	0	0	0	0	0	0	0	0	0	0	0	0	0	0	0	0	0	0	0	0	0	0	0	0	0	0	0	0	0	0	0	0	0	0	0	0	0	0	0	0	0	0	0	0	0	0	0	0
Gm37856	1	complement(165672656..165673654)	ENSMUSG00000103768	0	#N/A	#N/A	#N/A	#N/A	#N/A	0	#N/A	#N/A	#N/A	#N/A	#N/A	0	#N/A	#N/A	#N/A	#N/A	#N/A	0	#N/A	#N/A	#N/A	#N/A	#N/A	0	#N/A	#N/A	#N/A	#N/A	#N/A	0	#N/A	#N/A	#N/A	#N/A	#N/A	0	#N/A	#N/A	#N/A	#N/A	#N/A	0	#N/A	#N/A	#N/A	#N/A	#N/A	0	#N/A	#N/A	#N/A	#N/A	#N/A	0	#N/A	#N/A	#N/A	#N/A	#N/A	0	#N/A	#N/A	#N/A	#N/A	#N/A	0	#N/A	#N/A	#N/A	#N/A	#N/A	0	#N/A	#N/A	#N/A	#N/A	#N/A	0	#N/A	#N/A	#N/A	#N/A	#N/A	0	0	0	0	0	0	0	0	0	0	0	0	0	0	0	0	0	0	0	0	0	0	0	0	0	0	0	0	0	0	0	0	0	0	0	0	0	0	0	0	0	0	0	0	0	0	0	0	0	0	0	0	0	0	0	0	0	0	0	0	0	0	0	0	0	0	0	0	0	0	0	0	0	0	0	0	0	0	0	0	0	0	0	0	0	0	0	0	0	0	0	0	0	0	0	0	0	0	0	0	0	0	0	0	0	0	0	0	0	0	0	0	0	0	0	0
Pou2f1	1	complement(165692723..165830247)	ENSMUSG00000026565	2.34034	1.20053	0.263672	0.404729	0.648458	1	4.18361	1.92811	0.947189	0.00260382	0.0189627	1	3.14865	1.40282	0.488332	0.120895	0.529499	1	2.34034	1.30569	0.384818	0.164951	0.361769	1	4.43351	2.86414	1.5181	3.50173e-08	6.84008e-07	0.000594279	2.74378	1.24159	0.312185	0.259001	0.636332	1	2.34034	1.25111	0.323208	0.200632	0.386576	1	4.30856	2.40579	1.26651	4.73607e-07	8.07498e-06	0.00830375	2.94622	1.32044	0.401021	0.111365	0.384249	1	2.22499	1.04034	0.0570554	0.833552	0.999978	1	4.43351	1.35156	0.434625	0.14822	0.534412	1	4.18361	-1.635	-0.709291	0.0235385	0.166523	1	3.18575	1.13329	0.180516	0.450376	0.99992	1	3.18575	1.0754	0.104878	0.562745	0.961666	1	41	0.563709	2.46399	12.555	79	0.82586	3.47837	17.9306	122	0.88889	2.78154	14.7586	167	0.512597	1.3745	8.91493	138	0.569853	1.60328	10.1877	133	0.607991	1.26872	11.0931	216	0.899375	2.12896	15.4634	161	0.71582	2.34543	15.6625	239	0.900275	3.15683	19.6225	343	1.08788	2.98533	19.5315	299	1.30209	3.28479	24.8137	317	1.36601	5.34449	33.0932	335	1.25713	5.11982	24.7988	479	1.43839	3.90428	22.5103	396	1.27312	3.18686	20.6579	271	1.1537	4.09202	21.6238	105	0.399822	1.41146	7.21048	335	1.02033	2.17715	19.4628	236	0.772069	1.62172	14.9609	191	0.703719	2.34604	16.6989	144	0.596528	1.95221	13.6283	511	1.94292	4.92771	42.0712	443	1.60896	4.11011	37.4859	264	1.22819	4.38993	31.2514	300	1.25963	4.30628	30.8993	425	1.0189	2.59005	15.9922	469	0.866492	2.22109	13.4841	151	0.741768	2.87905	14.9677	196	0.914487	3.28492	17.2684
Styxl2	1	complement(165925717..165955491)	ENSMUSG00000026564	0	#N/A	#N/A	#N/A	#N/A	#N/A	0	#N/A	#N/A	#N/A	#N/A	#N/A	0	#N/A	#N/A	#N/A	#N/A	#N/A	0	#N/A	#N/A	#N/A	#N/A	#N/A	0	#N/A	#N/A	#N/A	#N/A	#N/A	0	#N/A	#N/A	#N/A	#N/A	#N/A	0	#N/A	#N/A	#N/A	#N/A	#N/A	0	#N/A	#N/A	#N/A	#N/A	#N/A	0	#N/A	#N/A	#N/A	#N/A	#N/A	0	#N/A	#N/A	#N/A	#N/A	#N/A	0	#N/A	#N/A	#N/A	#N/A	#N/A	0	#N/A	#N/A	#N/A	#N/A	#N/A	0	#N/A	#N/A	#N/A	#N/A	#N/A	0	#N/A	#N/A	#N/A	#N/A	#N/A	0	0	0	0	0	0	0	0	0	0	0	0	0	0	0	0	0	0	0	0	0	0	0	0	0	0	0	0	0	0	0	0	0	0	0	0	0	0	0	0	0	0	0	0	0	0	0	0	0	0	0	0	0	0	0	0	0	0	0	0	0	0	0	0	0	0	0	0	0	0	0	0	0	0	0	0	0	0	0	0	0	0	0	0	0	0	0	0	0	0	0	0	0	0	0	0	0	0	0	0	0	0	0	0	0	0	0	0	0	0	0	0	0	0	0	0
Gpa33	1	165957807..165994079	ENSMUSG00000000544	0	#N/A	#N/A	#N/A	#N/A	#N/A	0	#N/A	#N/A	#N/A	#N/A	#N/A	0	#N/A	#N/A	#N/A	#N/A	#N/A	0	#N/A	#N/A	#N/A	#N/A	#N/A	0	#N/A	#N/A	#N/A	#N/A	#N/A	0	#N/A	#N/A	#N/A	#N/A	#N/A	0	#N/A	#N/A	#N/A	#N/A	#N/A	0	#N/A	#N/A	#N/A	#N/A	#N/A	0	#N/A	#N/A	#N/A	#N/A	#N/A	0	#N/A	#N/A	#N/A	#N/A	#N/A	0	#N/A	#N/A	#N/A	#N/A	#N/A	0	#N/A	#N/A	#N/A	#N/A	#N/A	0	#N/A	#N/A	#N/A	#N/A	#N/A	0	#N/A	#N/A	#N/A	#N/A	#N/A	0	0	0	0	0	0	0	0	0	0	0	0	0	0	0	0	0	0	0	0	0	0	0	0	0	0	0	0	0	0	0	0	0	0	0	0	0	0	0	0	0	0	0	0	0	0	0	0	0	0	0	0	0	0	0	0	0	0	0	0	0	0	0	0	0	0	0	0	0	0	0	0	0	0	0	0	0	0	0	0	0	0	0	0	0	0	0	0	0	0	0	0	0	0	0	0	0	0	0	0	0	0	0	0	0	0	0	0	0	0	0	0	0	0	0	0
Mael	1	complement(166028770..166066316)	ENSMUSG00000040629	0	#N/A	#N/A	#N/A	#N/A	#N/A	0	#N/A	#N/A	#N/A	#N/A	#N/A	0	#N/A	#N/A	#N/A	#N/A	#N/A	0	#N/A	#N/A	#N/A	#N/A	#N/A	0	#N/A	#N/A	#N/A	#N/A	#N/A	0	#N/A	#N/A	#N/A	#N/A	#N/A	0	#N/A	#N/A	#N/A	#N/A	#N/A	0	#N/A	#N/A	#N/A	#N/A	#N/A	0	#N/A	#N/A	#N/A	#N/A	#N/A	0	#N/A	#N/A	#N/A	#N/A	#N/A	0	#N/A	#N/A	#N/A	#N/A	#N/A	0	#N/A	#N/A	#N/A	#N/A	#N/A	0	#N/A	#N/A	#N/A	#N/A	#N/A	0	#N/A	#N/A	#N/A	#N/A	#N/A	0	0	0	0	0	0	0	0	0	0	0	0	0	0	0	0	0	0	0	0	0	0	0	0	0	0	0	0	0	0	0	0	0	0	0	0	0	0	0	0	0	0	0	0	0	0	0	0	0	0	0	0	0	0	0	0	0	0	0	0	0	0	0	0	0	0	0	0	0	0	0	0	0	0	0	0	0	0	0	0	0	0	0	0	0	0	0	0	0	0	0	0	0	0	0	0	0	0	0	0	0	0	0	0	0	0	0	0	0	0	0	0	0	0	0	0
Ildr2	1	166081708..166144392	ENSMUSG00000040612	5.13846	1.03176	0.0451013	0.87225	0.950204	1	5.13846	-1.34228	-0.424691	0.131598	0.307801	1	15.0422	2.95368	1.56251	1.76732e-08	4.11477e-06	0.000300922	5.13846	1.37655	0.461056	0.0919232	0.249875	1	5.13846	1.22442	0.292093	0.287942	0.457922	1	9.33754	1.86568	0.899704	0.000958321	0.0237761	1	5.13846	1.21183	0.277189	0.273747	0.471733	1	5.13846	-1.00804	-0.0115497	0.963722	0.978459	1	12.1899	2.41448	1.27171	4.55005e-07	3.80352e-05	0.0079776	5.0288	1.30284	0.381664	0.199246	0.999978	1	4.33676	1.52874	0.612341	0.0605443	0.344053	1	9.33754	2.42443	1.27764	0.000194035	0.00621598	1	7.5707	-1.08224	-0.114016	0.664572	0.99992	1	7.5707	1.07999	0.11102	0.54752	0.960913	1	66	1.46756	6.41474	20.2105	78	1.31872	5.55422	17.7036	136	1.60253	5.01468	16.4522	331	1.64311	4.4059	17.6697	229	1.52932	4.30275	16.9056	319	2.35839	4.92135	26.6068	204	1.37371	3.2518	14.6043	213	1.53157	5.01829	20.7212	151	0.919886	3.2256	12.3975	244	1.25157	3.43453	13.8941	178	1.25363	3.16254	14.7721	137	0.954761	3.73549	14.3021	159	0.964964	3.92994	11.7702	1228	5.96376	16.1876	57.7092	1129	5.87015	14.6941	58.8958	707	4.86769	17.265	56.4134	553	3.40551	12.0222	37.9752	392	1.93091	4.12011	22.7744	330	1.74597	3.66739	20.9199	359	2.13914	7.13143	31.3869	237	1.5878	5.19626	22.43	230	1.4143	3.587	18.9361	340	1.9971	5.10162	28.7702	145	1.09096	3.89943	17.1646	205	1.39206	4.75898	21.1145	1148	4.45107	11.3146	43.1977	941	2.81165	7.20712	27.0544	259	2.05765	7.98641	25.6731	400	3.01829	10.842	35.2417
Tada1	1	166206666..166221190	ENSMUSG00000026563	8.96368	-1.2533	-0.325727	0.314627	0.561494	1	8.96368	-1.09082	-0.125416	0.697128	0.835072	1	9.77873	-1.01617	-0.0231419	0.942434	0.989685	1	8.96368	-1.4723	-0.558073	0.0757293	0.21847	1	8.96368	-1.38055	-0.465242	0.141172	0.280281	1	9.89504	1.01256	0.0180021	0.953683	0.990162	1	8.96368	-1.35325	-0.436431	0.0821235	0.208453	1	8.96368	-1.19924	-0.262125	0.29619	0.469233	1	9.83689	-1.00507	-0.00729015	0.976605	0.992018	1	6.38977	-1.19985	-0.262853	0.41634	0.999978	1	8.43167	-1.35364	-0.436841	0.235185	0.650251	1	9.89504	1.07314	0.101845	0.771624	0.918251	1	8.20006	-1.13976	-0.188732	0.357283	#N/A	1	8.20006	-1.14484	-0.195142	0.246356	0.891765	1	15	1.18877	5.19615	4.59329	34	2.04877	8.62905	7.71695	58	2.43585	7.62233	7.01639	295	5.21935	13.9954	15.7479	140	3.33232	9.37549	10.3353	79	2.08165	4.34387	6.58915	88	2.11205	4.99957	6.29991	97	2.48591	8.14523	9.4364	106	2.30154	8.07039	8.70287	124	2.26696	6.22092	7.06096	139	3.48914	8.80209	11.5355	100	2.48387	9.71812	10.4395	102	2.20633	8.98555	7.55067	189	3.27144	8.87978	8.88195	184	3.4098	8.53534	9.5986	114	2.79746	9.9222	9.09637	152	3.33623	11.7776	10.438	123	2.15942	4.60769	7.14605	75	1.4143	2.97071	4.75453	67	1.4229	4.74365	5.85772	88	2.10129	6.87672	8.32843	107	2.34506	5.94761	8.80942	71	1.4864	3.79702	6.0079	60	1.60897	5.75096	7.1026	55	1.33113	4.55071	5.66487	261	3.60677	9.16844	9.82108	314	3.34393	8.57152	9.02773	95	2.68999	10.4407	9.41679	118	3.1735	11.3995	10.3963
Pogk	1	complement(166212191..166237432)	ENSMUSG00000040596	2.13546	1.39366	0.47888	0.108784	0.30438	1	1.87557	1.0798	0.110765	0.711895	0.843386	1	2.56314	1.35673	0.440138	0.138369	0.557148	1	1.91354	1.4225	0.508427	0.104498	0.271358	1	1.85071	1.02213	0.0315823	0.920821	0.949382	1	2.52321	1.31244	0.392246	0.209542	0.584354	1	2.0245	1.42173	0.507649	0.0410772	0.126137	1	1.85071	1.07215	0.100506	0.688031	0.805159	1	2.54317	1.33926	0.421436	0.0890519	0.339626	1	2.13546	-1.0081	-0.0116372	0.96839	0.999978	1	1.87557	-1.13315	-0.180337	0.633088	0.896504	1	2.52321	1.1875	0.247924	0.509344	0.790968	1	2.19139	-1.04275	-0.0603979	0.767104	#N/A	1	2.19139	-1.05027	-0.0707575	0.687988	0.982657	1	19	0.363642	1.58949	5.81817	31	0.451117	1.90003	7.03604	86	0.872239	2.72943	10.4036	135	0.576822	1.54671	7.20668	92	0.528835	1.48788	6.79177	102	0.649074	1.35445	8.5075	141	0.817249	1.93456	10.0942	133	0.823148	2.6971	12.9386	139	0.728855	2.55574	11.4123	205	0.905083	2.48371	11.6734	93	0.563767	1.42222	7.71798	78	0.467884	1.83059	8.14281	83	0.433572	1.76578	6.14417	238	0.994874	2.70042	11.1847	201	0.89954	2.25171	10.4854	140	0.829662	2.94269	11.171	126	0.667877	2.35775	8.65257	177	0.750444	1.60127	10.2833	144	0.655775	1.37745	9.1287	141	0.723159	2.41085	12.3274	120	0.691988	2.26461	11.3569	85	0.449886	1.14102	6.99814	120	0.606696	1.54981	10.1542	73	0.472752	1.68976	8.64149	48	0.280552	0.959115	4.94389	249	0.830981	2.11236	9.36954	190	0.488646	1.25255	5.46264	119	0.813742	3.1584	11.7958	153	0.993715	3.56951	13.48
Gm33354	1	complement(166275821..166276726)	ENSMUSG00000104194	0	#N/A	#N/A	#N/A	#N/A	#N/A	0	#N/A	#N/A	#N/A	#N/A	#N/A	0	#N/A	#N/A	#N/A	#N/A	#N/A	0	#N/A	#N/A	#N/A	#N/A	#N/A	0	#N/A	#N/A	#N/A	#N/A	#N/A	0	#N/A	#N/A	#N/A	#N/A	#N/A	0	#N/A	#N/A	#N/A	#N/A	#N/A	0	#N/A	#N/A	#N/A	#N/A	#N/A	0	#N/A	#N/A	#N/A	#N/A	#N/A	0	#N/A	#N/A	#N/A	#N/A	#N/A	0	#N/A	#N/A	#N/A	#N/A	#N/A	0	#N/A	#N/A	#N/A	#N/A	#N/A	0	#N/A	#N/A	#N/A	#N/A	#N/A	0	#N/A	#N/A	#N/A	#N/A	#N/A	0	0	0	0	0	0	0	0	0	0	0	0	0	0	0	0	0	0	0	0	0	0	0	0	0	0	0	0	0	0	0	0	0	0	0	0	0	0	0	0	0	0	0	0	0	0	0	0	0	0	0	0	0	0	0	0	0	0	0	0	0	0	0	0	0	0	0	0	0	0	0	0	0	0	0	0	0	0	0	0	0	0	0	0	0	0	0	0	0	0	0	0	0	0	0	0	0	0	0	0	0	0	0	0	0	0	0	0	0	0	0	0	0	0	0	0
Gm4846	1	complement(166311182..166325157)	ENSMUSG00000086056	0	#N/A	#N/A	#N/A	#N/A	#N/A	0	#N/A	#N/A	#N/A	#N/A	#N/A	0	#N/A	#N/A	#N/A	#N/A	#N/A	0	#N/A	#N/A	#N/A	#N/A	#N/A	0	#N/A	#N/A	#N/A	#N/A	#N/A	0	#N/A	#N/A	#N/A	#N/A	#N/A	0	#N/A	#N/A	#N/A	#N/A	#N/A	0	#N/A	#N/A	#N/A	#N/A	#N/A	0	#N/A	#N/A	#N/A	#N/A	#N/A	0	#N/A	#N/A	#N/A	#N/A	#N/A	0	#N/A	#N/A	#N/A	#N/A	#N/A	0	#N/A	#N/A	#N/A	#N/A	#N/A	0	#N/A	#N/A	#N/A	#N/A	#N/A	0	#N/A	#N/A	#N/A	#N/A	#N/A	0	0	0	0	0	0	0	0	0	0	0	0	0	0	0	0	0	0	0	0	0	0	0	0	0	0	0	0	0	0	0	0	0	0	0	0	0	0	0	0	0	0	0	0	0	0	0	0	0	0	0	0	0	0	0	0	0	0	0	0	0	0	0	0	0	0	0	0	0	0	0	0	0	0	0	0	0	0	0	0	0	0	0	0	0	0	0	0	0	0	0	0	0	0	0	0	0	0	0	0	0	0	0	0	0	0	0	0	0	0	0	0	0	0	0	0
Gm4847	1	complement(166456540..166475262)	ENSMUSG00000051081	0	#N/A	#N/A	#N/A	#N/A	#N/A	0	#N/A	#N/A	#N/A	#N/A	#N/A	0	#N/A	#N/A	#N/A	#N/A	#N/A	0	#N/A	#N/A	#N/A	#N/A	#N/A	0	#N/A	#N/A	#N/A	#N/A	#N/A	0	#N/A	#N/A	#N/A	#N/A	#N/A	0	#N/A	#N/A	#N/A	#N/A	#N/A	0	#N/A	#N/A	#N/A	#N/A	#N/A	0	#N/A	#N/A	#N/A	#N/A	#N/A	0	#N/A	#N/A	#N/A	#N/A	#N/A	0	#N/A	#N/A	#N/A	#N/A	#N/A	0	#N/A	#N/A	#N/A	#N/A	#N/A	0	#N/A	#N/A	#N/A	#N/A	#N/A	0	#N/A	#N/A	#N/A	#N/A	#N/A	0	0	0	0	0	0	0	0	0	0	0	0	0	0	0	0	0	0	0	0	0	0	0	0	0	0	0	0	0	0	0	0	0	0	0	0	0	0	0	0	0	0	0	0	0	0	0	0	0	0	0	0	0	0	0	0	0	0	0	0	0	0	0	0	0	0	0	0	0	0	0	0	0	0	0	0	0	0	0	0	0	0	0	0	0	0	0	0	0	0	0	0	0	0	0	0	0	0	0	0	0	0	0	0	0	0	0	0	0	0	0	0	0	0	0	0
Fmo9	1	complement(166489624..166509414)	ENSMUSG00000026560	0	#N/A	#N/A	#N/A	#N/A	#N/A	0	#N/A	#N/A	#N/A	#N/A	#N/A	0	#N/A	#N/A	#N/A	#N/A	#N/A	0	#N/A	#N/A	#N/A	#N/A	#N/A	0	#N/A	#N/A	#N/A	#N/A	#N/A	0	#N/A	#N/A	#N/A	#N/A	#N/A	0	#N/A	#N/A	#N/A	#N/A	#N/A	0	#N/A	#N/A	#N/A	#N/A	#N/A	0	#N/A	#N/A	#N/A	#N/A	#N/A	0	#N/A	#N/A	#N/A	#N/A	#N/A	0	#N/A	#N/A	#N/A	#N/A	#N/A	0	#N/A	#N/A	#N/A	#N/A	#N/A	0	#N/A	#N/A	#N/A	#N/A	#N/A	0	#N/A	#N/A	#N/A	#N/A	#N/A	0	0	0	0	0	0	0	0	0	0	0	0	0	0	0	0	0	0	0	0	0	0	0	0	0	0	0	0	0	0	0	0	0	0	0	0	0	0	0	0	0	0	0	0	0	0	0	0	0	0	0	0	0	0	0	0	0	0	0	0	0	0	0	0	0	0	0	0	0	0	0	0	0	0	0	0	0	0	0	0	0	0	0	0	0	0	0	0	0	0	0	0	0	0	0	0	0	0	0	0	0	0	0	0	0	0	0	0	0	0	0	0	0	0	0	0
Fam78b	1	166828986..166918871	ENSMUSG00000060568	0.0208997	1.01222	0.0175214	0.988128	0.998357	1	0.115377	4.50271	2.17079	0.0235843	0.0978374	1	0.0349321	1.361	0.444668	0.673839	0.922561	1	0.0179951	-1.07198	-0.100279	0.934918	0.969757	1	0.0391706	2.20124	1.13832	0.308114	0.47957	1	0.0481729	2.19651	1.13521	0.28111	0.659542	1	0.0179951	-1.02382	-0.0339585	0.973912	0.987803	1	0.0772738	3.60402	1.84961	0.0475177	0.128411	1	0.0415525	1.82611	0.868774	0.359013	0.684874	1	0.0208997	-1.21134	-0.276599	0.853521	0.999978	1	0.115377	-2.22304	-1.15253	0.236436	0.651902	1	0.115377	-2.16006	-1.11107	0.138928	0.435636	1	0.0570696	-1.34026	-0.42251	0.465199	#N/A	1	0.0570696	-1.20051	-0.263652	0.618119	0.973711	1	0	0	0	0	0	0	0	0	1	0.0153714	0.0481006	0.120972	1	0.00647567	0.0173641	0.0533828	1	0.00871182	0.0245107	0.0738236	0	0	0	0	0	0	0	0	0	0	0	0	3	0.023841	0.0835989	0.246308	5	0.0334566	0.0918108	0.284716	3	0.0275623	0.0695317	0.248967	3	0.0272735	0.106707	0.313185	6	0.0475019	0.193458	0.444157	1	0.00633531	0.0171961	0.0469944	2	0.0135654	0.0339566	0.104333	1	0.00898152	0.0318562	0.0797927	2	0.0160669	0.0567197	0.137342	3	0.0192772	0.041133	0.174294	0	0	0	0	0	0	0	0	0	0	0	0	3	0.0240648	0.0610339	0.246993	0	0	0	0	1	0.00981493	0.0350816	0.118377	2	0.0177165	0.0605671	0.205995	6	0.0303473	0.077143	0.225772	4	0.0155911	0.0399649	0.115003	1	0.0103637	0.0402252	0.0991241	1	0.00984345	0.0353585	0.0881043
Uck2	1	complement(167050452..167112889)	ENSMUSG00000026558	11.2916	2.78984	1.48018	5.55433e-08	2.26941e-06	0.000945736	6.14695	1.28795	0.365074	0.184482	0.377292	1	4.98398	-1.00729	-0.010483	0.969627	0.99514	1	10.3539	2.93027	1.55104	3.2616e-08	9.88917e-07	0.000553526	12.1304	3.37463	1.75473	4.18684e-10	1.19217e-08	7.10549e-06	5.19632	1.07344	0.102245	0.718329	0.921098	1	10.8228	2.94103	1.55632	1.91384e-08	5.49691e-07	0.000335554	9.13869	2.40115	1.26373	5.21429e-06	6.46261e-05	0.0914222	5.09015	1.05697	0.0799334	0.773998	0.92535	1	11.2916	1.01796	0.0256868	0.923097	0.999978	1	12.1304	2.40549	1.26633	0.000251632	0.0108202	1	6.14695	-1.24415	-0.315163	0.334237	0.663627	1	9.2269	1.40775	0.493394	0.0740308	0.99992	1	9.2269	1.38325	0.468062	0.014018	0.412864	1	24	0.855988	3.74155	7.34927	38	1.0305	4.34028	8.62483	99	1.87115	5.85525	11.9763	204	1.62433	4.35554	10.8901	170	1.82103	5.12348	12.55	279	3.30853	6.90404	23.2705	398	4.29888	10.1761	28.4928	308	3.55233	11.6395	29.963	480	4.69033	16.4467	39.4092	183	1.50564	4.13175	10.4206	185	2.0899	5.27221	15.353	155	1.73265	6.77897	16.1812	212	2.06374	8.40486	15.6935	205	1.59691	4.33455	9.63386	204	1.70134	4.25876	10.6419	132	1.45775	5.17044	10.5326	177	1.74838	6.17215	12.1548	424	3.35002	7.14816	24.6335	465	3.94623	8.289	29.4781	365	3.48854	11.63	31.9115	408	4.38444	14.3486	38.6136	315	3.10692	7.87988	25.9343	314	2.9584	7.55726	26.5702	445	5.3704	19.1955	52.6776	373	4.06272	13.8891	38.4181	312	1.94036	4.93241	11.7401	397	1.90269	4.87718	11.414	105	1.33803	5.19334	10.408	133	1.60975	5.78236	11.7179
Tmco1	1	167135947..167161547	ENSMUSG00000052428	41.365	1.23549	0.305081	0.342726	0.589271	1	41.365	-1.27942	-0.355493	0.269369	0.479941	1	41.365	-1.18566	-0.245687	0.444907	0.828919	1	41.365	1.2041	0.267961	0.440445	0.656643	1	41.365	1.38915	0.474199	0.172272	0.323729	1	41.365	-1.17528	-0.23301	0.502467	0.816327	1	41.365	1.23281	0.301947	0.330677	0.529415	1	41.365	1.09562	0.131751	0.67132	0.792582	1	41.365	-1.17439	-0.231914	0.455049	0.757783	1	38.7595	-1.04653	-0.0656093	0.837278	0.999978	1	38.0028	1.67052	0.7403	0.0641619	0.353021	1	33.8611	1.05308	0.0746084	0.830672	0.940061	1	35.0265	1.17712	0.23526	0.343541	0.99992	1	35.0265	1.17604	0.23394	0.299699	0.916024	1	216	8.31839	36.36	66.1434	490	14.3479	60.431	111.215	783	15.9795	50.0036	94.7213	1270	10.9189	29.2782	67.7961	945	10.9302	30.7522	69.7633	1867	23.9058	49.8853	155.721	1763	20.5614	48.6722	126.213	725	9.0288	29.5835	70.5298	727	7.67054	26.8969	59.6886	1432	12.7217	34.9104	81.5427	1243	15.1619	38.2491	103.155	443	5.34703	20.9202	46.247	447	4.69847	19.1351	33.0897	1644	13.828	37.5337	77.2589	1817	16.3623	40.9579	94.7862	665	7.92976	28.1257	53.0621	791	8.43661	29.783	54.3189	2296	19.5877	41.7955	133.393	2199	20.1504	42.3257	139.403	675	6.96601	23.2231	59.0144	672	7.79744	25.518	63.5989	2196	23.3874	59.3158	180.799	1984	20.1835	51.5591	167.883	430	5.60331	20.028	50.9019	525	6.17443	21.1084	54.0738	2327	15.6262	39.7219	87.5619	2999	15.5197	39.7817	86.2235	506	6.96236	27.0232	50.1568	616	8.05039	28.9177	54.2723
Aldh9a1	1	167177560..167196101	ENSMUSG00000026687	103.607	1.0887	0.122601	0.68055	0.849272	1	103.607	-1.24863	-0.320346	0.282249	0.49337	1	103.607	-1.06652	-0.092916	0.754965	0.94761	1	103.607	1.09424	0.129932	0.685581	0.834544	1	103.607	1.10258	0.140877	0.660807	0.782382	1	103.607	-1.30669	-0.385912	0.229307	0.605884	1	103.607	1.10034	0.137947	0.598329	0.75743	1	103.607	-1.03163	-0.0449234	0.863823	0.923228	1	103.607	-1.17082	-0.227515	0.384932	0.704859	1	95.2962	-1.01963	-0.0280526	0.9216	0.999978	1	87.0223	1.27284	0.348051	0.316987	0.729155	1	83.129	-1.083	-0.115037	0.718109	0.893986	1	93.75	1.02109	0.0301085	0.888643	0.99992	1	93.75	1.01339	0.019189	0.920129	0.995673	1	337	21.8089	95.3275	103.196	461	22.6837	95.5395	104.633	840	28.8072	90.1441	101.617	3106	44.8739	120.327	165.807	2134	41.4773	116.697	157.54	1251	26.9176	56.17	104.342	1459	28.594	67.6866	104.45	1798	37.6271	123.288	174.914	2156	38.226	134.04	177.013	1686	25.1696	69.0699	96.0063	1031	21.1329	53.3123	85.5617	1155	23.4266	91.6563	120.576	1647	29.0912	118.478	121.921	1845	26.0779	70.784	86.7047	1708	25.8462	64.6977	89.1001	1827	36.6097	129.849	145.781	2307	41.3483	145.968	158.424	1915	27.4535	58.5794	111.258	1784	27.4708	57.7022	113.094	1981	34.3545	114.53	173.196	1667	32.504	106.373	157.767	1022	18.2902	46.3882	84.1423	947	16.1892	41.3554	80.1336	1864	40.817	145.892	220.654	1694	33.4788	114.453	174.478	1947	21.9706	55.8494	73.263	2246	19.5315	50.0652	64.5741	1167	26.9833	104.731	115.678	1511	33.1833	119.197	133.126
Mgst3	1	complement(167199535..167221410)	ENSMUSG00000026688	15.576	1.82883	0.87092	0.0733841	0.238646	1	8.9397	-1.54401	-0.626682	0.205085	0.404107	1	17.1107	1.62211	0.697873	0.150693	0.570415	1	13.3593	1.78209	0.833571	0.127311	0.309399	1	8.9397	-1.00498	-0.00716164	0.989654	0.993862	1	12.7482	1.22776	0.296033	0.588776	0.861764	1	14.4677	1.8086	0.854875	0.0502585	0.145915	1	8.9397	-1.20539	-0.269502	0.540716	0.696063	1	14.9295	1.42099	0.5069	0.245689	0.57514	1	15.576	-1.06861	-0.0957327	0.787421	0.999978	1	7.41758	1.40038	0.485813	0.315635	0.727626	1	12.7482	1.80403	0.851221	0.0887095	0.344396	1	13.0631	-1.06231	-0.0872074	0.777643	#N/A	1	13.0631	-1.00944	-0.0135521	0.959321	0.996693	1	3	0.501732	2.19309	0.918658	3	0.381487	1.60676	0.680907	23	2.03843	6.3787	2.78236	150	5.60054	15.0175	8.00742	138	6.93174	19.5025	10.1877	74	4.11487	8.58668	6.17211	74	3.74799	8.87209	5.29765	108	5.84092	19.1382	10.5065	160	7.33123	25.7071	13.1364	45	1.73611	4.7642	2.56245	22	1.16539	2.93994	1.82576	53	2.77811	10.8693	5.53293	40	1.82589	7.43616	2.96105	119	4.34679	11.7986	5.59234	113	4.4191	11.0618	5.89479	136	7.04276	24.9797	10.8518	126	5.83616	20.6029	8.65257	99	3.66784	7.82632	5.7517	75	2.98459	6.2691	4.75453	111	4.97472	16.5846	9.70459	138	6.95388	22.7574	13.0605	61	2.82127	7.15539	5.02219	16	0.706872	1.80571	1.35389	48	2.71633	9.709	5.68208	63	3.21768	11.0002	6.48885	80	2.33299	5.93047	3.01029	105	2.35972	6.04869	3.01883	39	2.33043	9.04516	3.86584	147	8.34293	29.9685	12.9513
Lrrc52	1	complement(167273238..167294349)	ENSMUSG00000040485	0	#N/A	#N/A	#N/A	#N/A	#N/A	0	#N/A	#N/A	#N/A	#N/A	#N/A	0	#N/A	#N/A	#N/A	#N/A	#N/A	0	#N/A	#N/A	#N/A	#N/A	#N/A	0	#N/A	#N/A	#N/A	#N/A	#N/A	0	#N/A	#N/A	#N/A	#N/A	#N/A	0	#N/A	#N/A	#N/A	#N/A	#N/A	0	#N/A	#N/A	#N/A	#N/A	#N/A	0	#N/A	#N/A	#N/A	#N/A	#N/A	0	#N/A	#N/A	#N/A	#N/A	#N/A	0	#N/A	#N/A	#N/A	#N/A	#N/A	0	#N/A	#N/A	#N/A	#N/A	#N/A	0	#N/A	#N/A	#N/A	#N/A	#N/A	0	#N/A	#N/A	#N/A	#N/A	#N/A	0	0	0	0	0	0	0	0	0	0	0	0	0	0	0	0	0	0	0	0	0	0	0	0	0	0	0	0	0	0	0	0	0	0	0	0	0	0	0	0	0	0	0	0	0	0	0	0	0	0	0	0	0	0	0	0	0	0	0	0	0	0	0	0	0	0	0	0	0	0	0	0	0	0	0	0	0	0	0	0	0	0	0	0	0	0	0	0	0	0	0	0	0	0	0	0	0	0	0	0	0	0	0	0	0	0	0	0	0	0	0	0	0	0	0	0
Rxrg	1	167425953..167467192	ENSMUSG00000015843	4.83502	-2.16576	-1.11488	0.00628806	0.0432918	1	4.83502	-1.79812	-0.84649	0.0354192	0.129413	1	4.83502	-1.42836	-0.514361	0.19359	0.630598	1	4.83502	-2.02512	-1.01801	0.00843069	0.0442399	1	4.83502	-2.38764	-1.25558	0.00158047	0.0084071	1	4.83502	-1.19216	-0.253581	0.499102	0.813957	1	4.83502	-2.07284	-1.05161	0.000999668	0.00696849	1	4.83502	-1.99387	-0.99557	0.00189095	0.00998267	1	4.83502	-1.29844	-0.376777	0.227582	0.554794	1	1.72086	1.04641	0.0654474	0.876715	0.999978	1	2.57033	-1.44035	-0.526422	0.268538	0.689667	1	4.04044	1.45705	0.543052	0.195547	0.5171	1	2.61417	1.00301	0.00433439	0.98706	#N/A	1	2.61417	-1.01726	-0.0246818	0.913129	0.995673	1	6	0.479234	2.09475	1.83732	36	2.18628	9.20824	8.17089	31	1.31212	4.10593	3.75014	93	1.65832	4.44667	4.9646	64	1.53528	4.31952	4.72471	46	1.2216	2.54916	3.83672	27	0.653094	1.54598	1.93293	13	0.335773	1.10018	1.26467	22	0.481421	1.68811	1.80626	66	1.21606	3.33708	3.75825	23	0.581864	1.46787	1.90875	26	0.650868	2.54651	2.71427	33	0.719405	2.92987	2.44286	61	1.06414	2.88842	2.86666	47	0.877806	2.19731	2.45182	55	1.36023	4.82454	4.3886	55	1.21665	4.29503	3.77692	41	0.725446	1.54793	2.38202	39	0.741197	1.55688	2.47236	23	0.492288	1.64118	2.01086	26	0.625701	2.04768	2.46067	18	0.397587	1.00837	1.48196	29	0.611878	1.56305	2.45393	17	0.459447	1.64221	2.0124	19	0.463449	1.58438	1.95695	80	1.11419	2.83227	3.01029	172	1.84606	4.73202	4.94513	24	0.684901	2.65833	2.37898	61	1.65339	5.93914	5.37436
Lmx1a	1	167516806..167676310	ENSMUSG00000026686	0	#N/A	#N/A	#N/A	#N/A	#N/A	0	#N/A	#N/A	#N/A	#N/A	#N/A	0	#N/A	#N/A	#N/A	#N/A	#N/A	0	#N/A	#N/A	#N/A	#N/A	#N/A	0	#N/A	#N/A	#N/A	#N/A	#N/A	0	#N/A	#N/A	#N/A	#N/A	#N/A	0	#N/A	#N/A	#N/A	#N/A	#N/A	0	#N/A	#N/A	#N/A	#N/A	#N/A	0	#N/A	#N/A	#N/A	#N/A	#N/A	0	#N/A	#N/A	#N/A	#N/A	#N/A	0	#N/A	#N/A	#N/A	#N/A	#N/A	0	#N/A	#N/A	#N/A	#N/A	#N/A	0	#N/A	#N/A	#N/A	#N/A	#N/A	0	#N/A	#N/A	#N/A	#N/A	#N/A	0	0	0	0	0	0	0	0	0	0	0	0	0	0	0	0	0	0	0	0	0	0	0	0	0	0	0	0	0	0	0	0	0	0	0	0	0	0	0	0	0	0	0	0	0	0	0	0	0	0	0	0	0	0	0	0	0	0	0	0	0	0	0	0	0	0	0	0	0	0	0	0	0	0	0	0	0	0	0	0	0	0	0	0	0	0	0	0	0	0	0	0	0	0	0	0	0	0	0	0	0	0	0	0	0	0	0	0	0	0	0	0	0	0	0	0
Pbx1	1	complement(167946933..168259839)	ENSMUSG00000052534	3.5684	-1.48288	-0.568402	0.108878	0.304537	1	3.5684	1.10137	0.139294	0.691952	0.832408	1	3.5684	-1.15217	-0.204356	0.561144	0.880723	1	3.5684	-1.34027	-0.422528	0.237695	0.453037	1	3.5684	1.18997	0.250927	0.481822	0.642236	1	3.5684	-1.56375	-0.645007	0.0713315	0.350621	1	3.5684	-1.38318	-0.467984	0.0876637	0.218694	1	3.5684	1.17739	0.235597	0.387676	0.562113	1	3.5684	-1.30588	-0.385027	0.158378	0.460869	1	1.81385	1.08395	0.116293	0.681156	0.999978	1	3.5059	1.00993	0.0142483	0.967424	0.992174	1	3.5059	-1.74966	-0.807072	0.0151288	0.127201	1	2.73377	-1.0547	-0.07683	0.715723	0.99992	1	2.73377	-1.06766	-0.0944525	0.556334	0.960913	1	55	1.07737	4.70923	16.8421	84	1.2511	5.26939	19.0654	175	1.8166	5.68453	21.1701	87	0.380461	1.02018	4.6443	70	0.411826	1.15867	5.16765	103	0.670833	1.39986	8.59091	105	0.622885	1.47447	7.51694	105	0.665118	2.1793	10.2147	117	0.627907	2.20177	9.606	280	1.26525	3.47207	15.9441	181	1.123	2.833	15.021	121	0.742868	2.90646	12.6318	221	1.18157	4.81209	16.3598	310	1.32628	3.59997	14.5683	239	1.09473	2.7403	12.4677	128	0.776365	2.75366	10.2135	127	0.68899	2.43228	8.72124	153	0.663926	1.41666	8.88899	136	0.633891	1.33148	8.62155	144	0.755893	2.51998	12.5897	98	0.578398	1.89287	9.27484	217	1.17551	2.98137	17.8658	208	1.07631	2.74944	17.6006	107	0.709214	2.53495	12.6663	139	0.831515	2.84268	14.3167	272	0.92906	2.36168	10.235	294	0.773875	1.98368	8.45272	80	0.559904	2.17317	7.92993	78	0.518499	1.8625	6.87214
Gm37524	1	complement(168163549..168165240)	ENSMUSG00000103780	0	#N/A	#N/A	#N/A	#N/A	#N/A	0	#N/A	#N/A	#N/A	#N/A	#N/A	0	#N/A	#N/A	#N/A	#N/A	#N/A	0	#N/A	#N/A	#N/A	#N/A	#N/A	0	#N/A	#N/A	#N/A	#N/A	#N/A	0	#N/A	#N/A	#N/A	#N/A	#N/A	0	#N/A	#N/A	#N/A	#N/A	#N/A	0	#N/A	#N/A	#N/A	#N/A	#N/A	0	#N/A	#N/A	#N/A	#N/A	#N/A	0	#N/A	#N/A	#N/A	#N/A	#N/A	0	#N/A	#N/A	#N/A	#N/A	#N/A	0	#N/A	#N/A	#N/A	#N/A	#N/A	0	#N/A	#N/A	#N/A	#N/A	#N/A	0	#N/A	#N/A	#N/A	#N/A	#N/A	0	0	0	0	0	0	0	0	0	0	0	0	0	0	0	0	0	0	0	0	0	0	0	0	0	0	0	0	0	0	0	0	0	0	0	0	0	0	0	0	0	0	0	0	0	0	0	0	0	0	0	0	0	0	0	0	0	0	0	0	0	0	0	0	0	0	0	0	0	0	0	0	0	0	0	0	0	0	0	0	0	0	0	0	0	0	0	0	0	0	0	0	0	0	0	0	0	0	0	0	0	0	0	0	0	0	0	0	0	0	0	0	0	0	0	0
Gm38381	1	complement(168176103..168178377)	ENSMUSG00000102594	0	#N/A	#N/A	#N/A	#N/A	#N/A	0	#N/A	#N/A	#N/A	#N/A	#N/A	0	#N/A	#N/A	#N/A	#N/A	#N/A	0	#N/A	#N/A	#N/A	#N/A	#N/A	0	#N/A	#N/A	#N/A	#N/A	#N/A	0	#N/A	#N/A	#N/A	#N/A	#N/A	0	#N/A	#N/A	#N/A	#N/A	#N/A	0	#N/A	#N/A	#N/A	#N/A	#N/A	0	#N/A	#N/A	#N/A	#N/A	#N/A	0	#N/A	#N/A	#N/A	#N/A	#N/A	0	#N/A	#N/A	#N/A	#N/A	#N/A	0	#N/A	#N/A	#N/A	#N/A	#N/A	0	#N/A	#N/A	#N/A	#N/A	#N/A	0	#N/A	#N/A	#N/A	#N/A	#N/A	0	0	0	0	0	0	0	0	0	0	0	0	0	0	0	0	0	0	0	0	0	0	0	0	0	0	0	0	0	0	0	0	0	0	0	0	0	0	0	0	0	0	0	0	0	0	0	0	0	0	0	0	0	0	0	0	0	0	0	0	0	0	0	0	0	0	0	0	0	0	0	0	0	0	0	0	0	0	0	0	0	0	0	0	0	0	0	0	0	0	0	0	0	0	0	0	0	0	0	0	0	0	0	0	0	0	0	0	0	0	0	0	0	0	0	0
1700063I16Rik	1	complement(168502841..168503451)	ENSMUSG00000103463	0	#N/A	#N/A	#N/A	#N/A	#N/A	0	#N/A	#N/A	#N/A	#N/A	#N/A	0	#N/A	#N/A	#N/A	#N/A	#N/A	0	#N/A	#N/A	#N/A	#N/A	#N/A	0	#N/A	#N/A	#N/A	#N/A	#N/A	0	#N/A	#N/A	#N/A	#N/A	#N/A	0	#N/A	#N/A	#N/A	#N/A	#N/A	0	#N/A	#N/A	#N/A	#N/A	#N/A	0	#N/A	#N/A	#N/A	#N/A	#N/A	0	#N/A	#N/A	#N/A	#N/A	#N/A	0	#N/A	#N/A	#N/A	#N/A	#N/A	0	#N/A	#N/A	#N/A	#N/A	#N/A	0	#N/A	#N/A	#N/A	#N/A	#N/A	0	#N/A	#N/A	#N/A	#N/A	#N/A	0	0	0	0	0	0	0	0	0	0	0	0	0	0	0	0	0	0	0	0	0	0	0	0	0	0	0	0	0	0	0	0	0	0	0	0	0	0	0	0	0	0	0	0	0	0	0	0	0	0	0	0	0	0	0	0	0	0	0	0	0	0	0	0	0	0	0	0	0	0	0	0	0	0	0	0	0	0	0	0	0	0	0	0	0	0	0	0	0	0	0	0	0	0	0	0	0	0	0	0	0	0	0	0	0	0	0	0	0	0	0	0	0	0	0	0
Nuf2	1	complement(169325503..169359033)	ENSMUSG00000026683	0.34034	-1.24464	-0.315723	0.699802	0.859908	1	0.34034	1.0071	0.010209	0.989784	0.994888	1	0.34034	-5.02696	-2.32969	0.0153417	0.198266	1	0.34034	-1.62079	-0.696698	0.377331	0.597798	1	0.34034	-6.76202	-2.75745	0.0160614	0.0554391	1	0.34034	-1.8425	-0.881666	0.255872	0.633748	1	0.34034	-1.41764	-0.50349	0.489264	0.672238	1	0.34034	-1.60336	-0.681102	0.357396	0.532838	1	0.34034	-2.78842	-1.47945	0.0486488	0.245085	1	0.215488	-1.38865	-0.473688	0.555334	0.999978	1	0.330534	-7.40786	-2.88906	0.0249335	0.212667	1	0.330534	-2.01477	-1.01062	0.209351	0.535196	1	0.201116	-1.5454	-0.627984	0.252634	#N/A	1	0.201116	-1.40585	-0.491447	0.348726	0.925663	1	1	0.0663773	0.290137	0.306219	0	0	0	0	10	0.351752	1.10071	1.20972	5	0.074093	0.198676	0.266914	2	0.0398714	0.112178	0.147647	2	0.0441391	0.0921069	0.166814	8	0.160814	0.380674	0.572719	1	0.0214647	0.0703307	0.0972825	5	0.0909275	0.318839	0.410513	13	0.199057	0.546247	0.740262	0	0	0	0	5	0.104019	0.406973	0.521975	5	0.0905842	0.368916	0.370131	2	0.0289948	0.0787016	0.0939889	2	0.0310423	0.0777045	0.104333	1	0.0205529	0.0728981	0.0797927	0	0	0	0	4	0.0588172	0.125502	0.232392	5	0.07897	0.165875	0.316969	2	0.0355749	0.118599	0.174857	2	0.0399988	0.130901	0.189282	1	0.0183562	0.0465556	0.082331	0	0	0	0	0	0	0	0	1	0.0202708	0.0692993	0.102998	7	0.0810194	0.205952	0.263401	9	0.0802754	0.205771	0.258757	1	0.0237159	0.0920492	0.0991241	1	0.0225253	0.0809127	0.0881043
Rgs5	1	169483070..169523382	ENSMUSG00000026678	32.8829	1.50086	0.585785	0.0289013	0.129199	1	27.413	-1.00513	-0.00737764	0.978081	0.990003	1	28.1633	1.03101	0.0440653	0.869495	0.97305	1	27.413	1.27403	0.349403	0.16269	0.358902	1	27.413	1.06423	0.089814	0.720371	0.828523	1	27.413	-1.09867	-0.135753	0.58783	0.861069	1	28.7303	1.40249	0.487995	0.0200374	0.0741515	1	27.413	1.04848	0.068294	0.745205	0.84489	1	27.413	-1.02455	-0.0349864	0.867632	0.960118	1	32.8829	-1.20599	-0.270218	0.257896	0.999978	1	25.3315	-1.00364	-0.00523694	0.986688	0.997063	1	25.3315	-1.1327	-0.179771	0.574887	0.827654	1	28.7926	-1.11368	-0.15533	0.409466	0.99992	1	28.7926	-1.10566	-0.144911	0.337703	0.923226	1	191	7.70835	33.6934	58.4879	170	5.21657	21.9713	38.5848	530	11.335	35.4697	64.1153	930	8.37913	22.4681	49.646	688	8.33928	23.4626	50.7907	973	13.0561	27.2448	81.1549	1339	16.3653	38.7393	95.8588	589	7.68687	25.1866	57.2994	1041	11.5103	40.3609	85.4688	1450	13.4993	37.0444	82.5677	562	7.18392	18.123	46.6399	484	6.12205	23.9524	50.5272	495	5.45251	22.206	36.6429	1281	11.2914	30.6486	60.1999	1272	12.0038	30.0477	66.3555	574	7.17287	25.4411	45.801	672	7.51109	26.5158	46.1471	1239	11.0771	23.6358	71.9834	1072	10.2943	21.623	67.9581	658	7.1162	23.7238	57.5281	737	8.96174	29.3283	69.7506	785	8.76115	22.2203	64.6299	751	8.00642	20.4525	63.5484	360	4.9161	17.5717	42.6156	497	6.12543	20.9408	51.1898	1400	9.85207	25.044	52.6801	1753	9.50671	24.3687	50.4	400	5.76777	22.3866	39.6496	532	7.28601	26.172	46.8715
Rgs4	1	complement(169569046..169575211)	ENSMUSG00000038530	3.81638	4.97704	2.31529	6.46918e-09	3.40369e-07	0.000110151	3.17421	3.57989	1.83991	4.58869e-06	0.0001117	0.0781316	1.07437	1.10675	0.146324	0.727204	0.938027	1	2.00314	3.06506	1.61592	0.000125985	0.00152307	1	1.88733	2.89854	1.53533	0.000313832	0.00214058	1	1.39742	1.42402	0.509965	0.236366	0.612743	1	2.90976	4.01067	2.00384	1.81755e-08	5.24004e-07	0.000318672	2.53077	3.28104	1.71415	1.69908e-06	2.46812e-05	0.02979	1.2359	1.27169	0.346745	0.341346	0.669739	1	3.81638	-1.67328	-0.742675	0.0422201	0.999978	1	3.17421	-1.33858	-0.4207	0.302261	0.716397	1	3.17421	-2.61451	-1.38654	0.00077145	0.0171707	1	2.68832	-1.34596	-0.428634	0.171581	#N/A	1	2.68832	-1.24144	-0.312011	0.151573	0.809296	1	5	0.311912	1.36338	1.5311	7	0.332023	1.39842	1.58878	10	0.330582	1.03447	1.20972	27	0.376023	1.00828	1.44134	7	0.131151	0.368994	0.516765	53	1.09929	2.29394	4.42057	115	2.17258	5.14285	8.23283	45	0.907781	2.97441	4.37771	81	1.38437	4.85434	6.65031	102	1.46784	4.028	5.80821	47	0.928661	2.34274	3.90049	41	0.801622	3.13633	4.28019	46	0.783219	3.18976	3.4052	24	0.326998	0.887581	1.12787	26	0.379263	0.949363	1.35632	19	0.367002	1.30171	1.51606	19	0.328263	1.15884	1.30475	69	0.953535	2.03462	4.00876	64	0.949981	1.99542	4.0572	24	0.401207	1.33753	2.09829	43	0.808217	2.64498	4.06957	47	0.810819	2.05643	3.86956	47	0.774516	1.97851	3.97706	25	0.527707	1.88619	2.95942	25	0.476271	1.62822	2.57494	46	0.500371	1.27195	1.73092	45	0.377221	0.966933	1.29378	15	0.334329	1.29764	1.48686	27	0.571579	2.05316	2.37882
Ccdc190	1	169756217..169762222	ENSMUSG00000070532	0.0350907	-2.67478	-1.41942	0.536663	#N/A	1	0.0350907	-1.0578	-0.0810665	0.961491	#N/A	1	0.0350907	-1.25125	-0.323376	0.845311	#N/A	1	0.0350907	1.65088	0.723238	0.658903	#N/A	1	0.0350907	-2.55822	-1.35514	0.589902	0.727168	1	0.0735986	1.56531	0.646445	0.681166	#N/A	1	0.0350907	1.04088	0.0578026	0.969535	#N/A	1	0.0350907	-1.39672	-0.482038	0.768729	0.86017	1	0.0445406	1.21838	0.284959	0.840934	#N/A	1	0.0264406	4.97842	2.31569	0.321909	0.999978	1	0.0211355	-2.48431	-1.31284	0.577767	#N/A	1	0.0735986	1.63463	0.708968	0.655045	#N/A	1	0.0333464	1.82912	0.871151	0.380181	#N/A	1	0.0333464	1.77051	0.824163	0.410603	0.937668	1	0	0	0	0	0	0	0	0	1	0.0560693	0.175453	0.120972	0	0	0	0	0	0	0	0	0	0	0	0	0	0	0	0	0	0	0	0	0	0	0	0	0	0	0	0	1	0.0335124	0.0845421	0.0829891	0	0	0	0	0	0	0	0	0	0	0	0	1	0.0247407	0.0619306	0.0521663	0	0	0	0	0	0	0	0	0	0	0	0	2	0.0503513	0.105762	0.126788	0	0	0	0	0	0	0	0	0	0	0	0	0	0	0	0	0	0	0	0	0	0	0	0	0	0	0	0	1	0.0142177	0.0364443	0.0287507	0	0	0	0	2	0.0718106	0.25795	0.176209
Hsd17b7	1	complement(169777104..169796810)	ENSMUSG00000026675	52.0077	2.34172	1.22757	4.28286e-06	0.000110346	0.0729242	52.3	1.97072	0.97872	0.000247898	0.00304941	1	57.3605	2.06867	1.0487	8.542e-05	0.00530907	1	48.6119	2.50633	1.32557	3.46903e-06	6.57382e-05	0.058873	67.2932	3.39956	1.76535	6.36469e-10	1.77319e-08	1.08015e-05	42.6208	1.51204	0.596501	0.0368843	0.2502	1	50.3098	2.44661	1.29079	1.59616e-07	3.78717e-06	0.00279855	59.7966	2.72752	1.44759	4.15673e-09	1.09411e-07	7.28799e-05	49.9906	1.80087	0.848693	0.000569465	0.0127078	1	52.0077	1.0465	0.065575	0.798645	0.999978	1	67.2932	1.59889	0.677074	0.0239881	0.207753	1	52.3	-1.34521	-0.427829	0.206303	0.532244	1	53.8894	1.13241	0.179399	0.398495	0.99992	1	53.8894	1.07582	0.105443	0.558331	0.960913	1	188	6.83546	29.878	57.5693	251	6.93892	29.2255	56.9693	420	8.09238	25.3229	50.8083	955	7.75178	20.7859	50.9806	1043	11.3896	32.0445	76.998	1738	21.0104	43.8433	144.961	1886	20.7667	49.1581	135.018	1333	15.6728	51.353	129.678	1823	18.1595	63.6765	149.673	1598	13.403	36.7802	90.9953	1346	15.5007	39.1039	111.703	1625	18.5177	72.4502	169.642	1506	14.9451	60.8658	111.483	3224	25.6021	69.4927	151.51	2381	20.243	50.6718	124.208	1712	19.2738	68.3613	136.605	1151	11.5902	40.9159	79.0406	2513	20.2408	43.1891	146	2675	23.1423	48.6101	169.578	1807	17.6061	58.6948	157.984	1226	13.4307	43.9534	116.03	2111	21.2257	53.8333	173.801	2276	21.8601	55.8419	192.591	1646	20.2503	72.3807	194.848	2295	25.4827	87.1169	236.38	1919	12.1663	30.9267	72.2094	1662	8.12011	20.8143	47.7837	1120	14.5495	56.4715	111.019	1405	17.3355	62.2707	123.787
Ddr2	1	complement(169799876..169938331)	ENSMUSG00000026674	1.97318	1.08603	0.11907	0.683152	0.850819	1	1.97318	1.06333	0.0885844	0.760961	0.873221	1	2.71397	1.41337	0.499136	0.0826365	0.455879	1	2.03689	1.52245	0.606394	0.0344602	0.127419	1	1.97318	1.39844	0.483821	0.0944011	0.212016	1	2.1532	1.12151	0.165443	0.564994	0.850111	1	1.97318	1.30541	0.384499	0.111045	0.25822	1	1.97318	1.22851	0.296906	0.220039	0.384251	1	2.43358	1.25945	0.332796	0.16625	0.471561	1	2.03689	1.38577	0.470691	0.0931236	0.999978	1	1.91128	1.24865	0.320371	0.358958	0.758001	1	2.1532	1.04493	0.0633998	0.855808	0.951695	1	2.0974	1.11834	0.16136	0.418614	#N/A	1	2.0974	1.11742	0.160172	0.358595	0.930188	1	22	0.464046	2.02836	6.73683	37	0.5934	2.4993	8.39786	59	0.659488	2.06369	7.13736	121	0.569786	1.52784	6.45932	98	0.620835	1.74672	7.23472	80	0.561051	1.17077	6.67255	113	0.721825	1.70868	8.08965	80	0.545675	1.78794	7.7826	103	0.595225	2.08717	8.45656	165	0.802854	2.20317	9.39563	90	0.601281	1.51686	7.46902	65	0.429709	1.68123	6.78567	92	0.52965	2.15707	6.81041	228	1.05037	2.85106	10.7147	204	1.00617	2.51863	10.6419	130	0.849052	3.01147	10.373	120	0.701011	2.47472	8.24054	189	0.88313	1.88439	10.9805	215	1.07907	2.26657	13.6297	126	0.712202	2.37432	11.016	78	0.495712	1.62228	7.38202	149	0.869136	2.20433	12.2673	105	0.585056	1.49453	8.88492	77	0.549565	1.96432	9.115	90	0.579739	1.98194	9.26979	261	0.959953	2.44021	9.82108	235	0.66608	1.70737	6.75642	92	0.693339	2.69108	9.11942	69	0.493898	1.77413	6.0792
Uap1	1	complement(169969507..170002526)	ENSMUSG00000026670	35.9151	1.42818	0.514173	0.0810053	0.254809	1	39.9102	1.34701	0.429759	0.144688	0.325864	1	36.1333	1.13318	0.180379	0.540318	0.874285	1	31.4771	1.19255	0.254054	0.358281	0.578993	1	31.4771	1.18823	0.248817	0.369206	0.540087	1	37.5973	1.22394	0.291538	0.291191	0.669237	1	31.4771	1.32459	0.405543	0.0948829	0.230421	1	33.3468	1.29211	0.369734	0.128047	0.265475	1	36.8653	1.18357	0.24315	0.316392	0.646912	1	35.9151	-1.22438	-0.292054	0.295986	0.999978	1	39.9102	-1.21474	-0.280644	0.369312	0.763594	1	39.9102	-1.1431	-0.192955	0.575792	0.828108	1	37.3195	-1.11202	-0.153186	0.444972	0.99992	1	37.3195	-1.10616	-0.145562	0.415911	0.938949	1	92	7.14604	31.2356	28.1722	130	7.67766	32.3369	29.506	235	9.67303	30.2691	28.4285	562	9.74545	26.1318	30.0011	570	13.2973	37.4121	42.0795	593	15.3146	31.9577	49.4603	985	23.1702	54.8475	70.516	281	7.05814	23.1265	27.3364	452	9.61883	33.7286	37.1104	497	8.9053	24.4377	28.3008	818	20.1246	50.7686	67.8851	387	9.42132	36.8608	40.4009	551	11.6813	47.5737	40.7884	988	16.7612	45.4955	46.4305	770	13.9853	35.0078	40.1681	358	8.61021	30.5392	28.5658	441	9.48684	33.4906	30.284	745	12.8191	27.353	43.283	666	12.309	25.855	42.2202	394	8.20103	27.3404	34.4469	336	7.86346	25.7341	31.7995	444	9.53727	24.1887	36.555	511	10.485	26.7841	43.24	319	8.38414	29.9675	37.7621	323	7.66182	26.1933	33.2682	1306	17.6886	44.9644	49.143	1923	20.0714	51.4492	55.2877	262	7.27108	28.2215	25.9705	272	7.16963	25.7539	23.9644
Uhmk1	1	complement(170020989..170042966)	ENSMUSG00000026667	23.803	1.4286	0.514601	0.0352357	0.147134	1	28.0395	1.44031	0.526379	0.0312055	0.119005	1	26.1217	1.26189	0.335583	0.169474	0.594475	1	20.888	1.41021	0.495906	0.0390885	0.139022	1	22.6591	1.55656	0.638363	0.00794269	0.0314821	1	25.0743	1.23374	0.303043	0.207303	0.581544	1	22.1303	1.43286	0.518895	0.00634485	0.0306899	1	25.3493	1.5251	0.608907	0.00136236	0.00761204	1	25.598	1.25452	0.327139	0.0852016	0.331717	1	23.803	-1.03486	-0.049439	0.826803	0.999978	1	28.0395	1.00715	0.0102811	0.972143	0.993948	1	28.0395	-1.20742	-0.271928	0.351136	0.68001	1	25.9881	-1.00877	-0.0125933	0.940471	0.99992	1	25.9881	-1.01047	-0.0150251	0.911814	0.995673	1	217	4.91449	21.4814	66.4496	321	5.52754	23.281	72.8571	704	8.44906	26.439	85.1645	1266	6.40089	17.1636	67.5826	840	5.71361	16.0752	62.0119	1156	8.70464	18.1643	96.4184	1671	11.4607	27.1293	119.627	975	7.14052	23.3964	94.8504	1219	7.5636	26.5219	100.083	1990	10.3965	28.5298	113.317	1448	10.3869	26.2031	120.168	922	6.54445	25.605	96.2522	1264	7.8132	31.8203	93.5691	2180	10.7832	29.2691	102.448	2077	10.9992	27.5329	108.349	921	6.4585	22.9074	73.4891	1119	7.01867	24.7774	76.8431	1920	9.63263	20.5538	111.548	1744	9.39805	19.7405	110.559	1032	6.26315	20.88	90.2264	925	6.31186	20.6563	87.5431	1433	8.97488	22.7624	117.98	1500	8.97388	22.9239	126.927	840	6.43707	23.0081	99.4364	928	6.41828	21.942	95.5818	2719	10.7374	27.2946	102.312	3442	10.4749	26.8504	98.96	783	6.33579	24.5913	77.6142	781	6.00233	21.5609	68.8095
Sh2d1b2	1	170060318..170081177	ENSMUSG00000073494	0.0476034	8.11755	3.02104	0.210069	0.447823	1	0.0372617	7.27612	2.86317	0.235138	0.441288	1	0.0320906	5.96656	2.5769	0.284712	#N/A	1	0.040768	8.35225	3.06217	0.228782	0.443469	1	0.0594982	10.5669	3.40148	0.181866	0.335568	1	0.0124301	4.16247	2.05744	0.426754	#N/A	1	0.0441857	8.74142	3.12787	0.203473	0.389647	1	0.04838	9.35013	3.22499	0.190037	0.349853	1	0.0222603	5.29575	2.40484	0.330139	#N/A	1	0.0476034	-1.11068	-0.151443	0.908673	0.999978	1	0.0594982	1.21087	0.27605	0.841006	#N/A	1	0.0372617	-2.05331	-1.03795	0.435677	#N/A	1	0.0389852	-1.15381	-0.206407	0.786128	#N/A	1	0.0389852	-1.11636	-0.1588	0.832722	0.9922	1	0	0	0	0	0	0	0	0	0	0	0	0	0	0	0	0	0	0	0	0	0	0	0	0	1	0.0218573	0.0517399	0.0715899	0	0	0	0	2	0.0395474	0.138674	0.164205	2	0.0332987	0.0913773	0.113886	1	0.0228601	0.0576695	0.0829891	0	0	0	0	0	0	0	0	3	0.0472905	0.128362	0.140983	0	0	0	0	0	0	0	0	0	0	0	0	1	0.0159885	0.0341157	0.058098	0	0	0	0	2	0.0386818	0.128956	0.174857	0	0	0	0	0	0	0	0	0	0	0	0	1	0.0244215	0.08729	0.118377	2	0.0440823	0.150703	0.205995	0	0	0	0	2	0.0193969	0.0497203	0.0575015	0	0	0	0	0	0	0	0
Sh2d1b1	1	170104889..170114338	ENSMUSG00000102418	0.149308	-2.58132	-1.36811	0.249317	0.492817	1	0.149308	-1.32056	-0.401152	0.684083	0.827918	1	0.149308	-1.19761	-0.260163	0.780137	0.953222	1	0.149308	1.05158	0.0725572	0.945897	0.975961	1	0.149308	1.126	0.171202	0.875677	0.921483	1	0.149308	-4.54894	-2.18553	0.0986889	0.410715	1	0.149308	-1.35104	-0.434073	0.642949	0.789987	1	0.149308	-1.1182	-0.161174	0.861942	0.922166	1	0.149308	-2.05898	-1.04193	0.27133	0.604681	1	0.0762511	2.88696	1.52955	0.246902	0.999978	1	0.111554	1.65533	0.727121	0.577262	#N/A	1	0.0656937	-3.24464	-1.69806	0.216448	#N/A	1	0.0667418	1.17254	0.22964	0.744594	#N/A	1	0.0667418	1.12077	0.164486	0.811966	0.989803	1	0	0	0	0	2	0.109668	0.4619	0.453938	1	0.0382171	0.11959	0.120972	1	0.0161001	0.0431714	0.0533828	2	0.0433194	0.121879	0.147647	0	0	0	0	0	0	0	0	1	0.023321	0.0764127	0.0972825	1	0.0197582	0.0692824	0.0821025	4	0.0665449	0.182611	0.227773	0	0	0	0	0	0	0	0	1	0.0196835	0.0801638	0.0740262	2	0.0315022	0.0855076	0.0939889	3	0.0505901	0.126636	0.156499	1	0.0223302	0.0792022	0.0797927	1	0.0199731	0.0705094	0.0686712	6	0.0958554	0.204533	0.348588	1	0.0171598	0.036044	0.0633938	1	0.0193257	0.0644275	0.0874287	0	0	0	0	0	0	0	0	2	0.0381014	0.0973304	0.169237	4	0.0976092	0.348886	0.473506	0	0	0	0	0	0	0	0	2	0.0193817	0.0496812	0.0575015	0	0	0	0	0	0	0	0
Gm7694	1	complement(170125768..170133901)	ENSMUSG00000102752	14.3741	7.12463	2.83281	5.83985e-19	1.53629e-16	9.94352e-15	5.15114	2.22614	1.15454	0.000353261	0.00405912	1	4.0927	1.6429	0.716246	0.0269533	0.269113	1	13.4682	7.60171	2.92632	6.78964e-19	1.01912e-16	1.15227e-14	8.52108	4.78993	2.26	9.47574e-12	3.5626e-10	1.60813e-07	4.9842	1.98667	0.990349	0.00301528	0.0536879	1	13.9211	7.33613	2.87502	1.6387e-21	3.57704e-19	2.87313e-17	6.83611	3.50308	1.80862	2.49226e-09	6.9283e-08	4.36967e-05	4.53845	1.80313	0.850504	0.00519871	0.0606713	1	14.3741	1.04917	0.0692492	0.810623	0.999978	1	8.52108	2.01452	1.01043	0.00428312	0.0713959	1	5.15114	-1.15372	-0.206289	0.572568	0.826636	1	8.99115	1.29199	0.369596	0.256798	0.99992	1	8.99115	1.37769	0.46225	0.0173978	0.441548	1	21	1.00674	4.4005	6.43061	16	0.583212	2.45639	3.63151	24	0.609715	1.90794	2.90333	64	0.684963	1.83668	3.4165	56	0.806305	2.26854	4.13412	222	3.53856	7.38405	18.5163	324	4.70392	11.1349	23.1951	314	4.86783	15.9498	30.5467	500	6.56712	23.0277	41.0513	198	2.18967	6.00884	11.2748	93	1.41214	3.56243	7.71798	78	1.17197	4.58532	8.14281	121	1.58324	6.44796	8.95717	150	1.57058	4.26309	7.04917	90	1.00889	2.52545	4.69497	109	1.618	5.73881	8.6974	82	1.08873	3.84344	5.63104	420	4.46039	9.51744	24.4012	404	4.60843	9.67995	25.6111	473	6.07652	20.2578	41.3538	305	4.40551	14.4175	28.8656	119	1.57765	4.00128	9.79739	234	2.96336	7.56995	19.8007	226	3.66605	13.1036	26.7531	188	2.75238	9.4095	19.3636	182	1.52139	3.8674	6.84842	171	1.10158	2.82369	4.91638	92	1.57582	6.11628	9.11942	122	1.98476	7.12945	10.7487
Nos1ap	1	complement(170130237..170417430)	ENSMUSG00000038473	5.10613	7.33666	2.87512	8.04261e-11	6.09085e-09	1.36941e-06	2.18934	2.72978	1.44878	0.00132846	0.0112991	1	1.73449	2.06711	1.04762	0.0205391	0.231566	1	5.72662	9.35905	3.22636	4.64461e-14	3.76536e-12	7.88237e-10	3.80404	6.02576	2.59114	2.05011e-09	5.06478e-08	3.47924e-05	1.88759	2.22409	1.15321	0.00856352	0.107323	1	5.41637	8.23872	3.04242	1.87391e-14	1.63619e-12	3.28552e-10	2.99669	4.32949	2.1142	1.29034e-07	2.503e-06	0.00226235	1.81104	2.10854	1.07625	0.0075708	0.0782552	1	5.72662	1.25579	0.328596	0.286698	0.999978	1	3.80404	2.07181	1.05089	0.0180587	0.174985	1	2.18934	-1.29007	-0.36745	0.3725	0.696345	1	3.80608	1.43891	0.524979	0.125464	#N/A	1	3.80608	1.42493	0.510895	0.0269801	0.511253	1	4	0.241642	1.05623	1.22488	8	0.36746	1.54768	1.81575	14	0.448185	1.40247	1.69361	12	0.161839	0.43396	0.640594	8	0.145149	0.408378	0.590589	56	1.1248	2.34716	4.67079	96	1.7563	4.15745	6.87263	86	1.68003	5.50474	8.36629	145	2.39986	8.41517	11.9049	64	0.891882	2.44748	3.64437	24	0.45922	1.15848	1.99174	36	0.681614	2.6668	3.75822	37	0.610067	2.48458	2.73897	69	0.910401	2.47113	3.24262	31	0.437904	1.09615	1.61716	33	0.617276	2.18939	2.63316	20	0.334617	1.18127	1.37342	158	2.11444	4.51171	9.17948	118	1.69616	3.56277	7.48046	149	2.41209	8.04137	13.0269	114	2.07498	6.79062	10.7891	33	0.551303	1.39823	2.71692	56	0.893657	2.28286	4.73863	94	1.92146	6.86789	11.1274	74	1.3652	4.66717	7.62182	66	0.695229	1.76728	2.48349	65	0.527651	1.35253	1.8688	23	0.496433	1.92682	2.27985	34	0.697015	2.50374	2.99555
Spata46	1	170136372..170139694	ENSMUSG00000042800	1.24676	6.77921	2.76112	0.0106129	0.0634026	1	0.252054	1.39707	0.482407	0.690796	0.831539	1	0.624641	3.15312	1.65678	0.133529	0.548473	1	1.59203	9.51172	3.24971	0.00315835	0.0209543	1	1.0505	6.20963	2.63451	0.0193771	0.0644241	1	0.976224	4.55073	2.1861	0.0506084	0.295754	1	1.4194	8.31592	3.05588	0.00352053	0.0191709	1	0.651276	3.69509	1.88561	0.0786034	0.186639	1	0.800432	3.88839	1.95917	0.063998	0.287102	1	1.59203	1.34618	0.428875	0.601051	0.999978	1	1.0505	4.19502	2.06868	0.078983	0.391627	1	0.976224	2.8704	1.52125	0.0919435	0.351092	1	1.20625	1.76268	0.817768	0.137924	#N/A	1	1.20625	1.86575	0.899753	0.0865143	0.709584	1	0	0	0	0	0	0	0	0	1	0.126101	0.394599	0.120972	1	0.053124	0.142449	0.0533828	1	0.0714686	0.201077	0.0738236	0	0	0	0	6	0.432384	1.02352	0.429539	13	1.00035	3.27772	1.26467	3	0.195583	0.685814	0.246308	3	0.164679	0.451909	0.17083	0	0	0	0	1	0.0745807	0.291796	0.104395	1	0.064948	0.264509	0.0740262	4	0.20789	0.564283	0.187978	7	0.389498	0.974985	0.365164	1	0.0736811	0.261336	0.0797927	3	0.197711	0.697961	0.206014	2	0.105428	0.22496	0.116196	4	0.226483	0.475725	0.253575	9	0.573905	1.91327	0.786858	16	1.14715	3.75418	1.51426	0	0	0	0	1	0.0628598	0.160576	0.0846183	8	0.644145	2.30237	0.947013	7	0.50869	1.73904	0.720983	10	0.41493	1.05475	0.376287	5	0.15988	0.409821	0.143754	3	0.255061	0.989977	0.297372	5	0.40376	1.45034	0.440522
Olfml2b	1	170472101..170510358	ENSMUSG00000038463	0.232761	3.54939	1.82757	0.0349019	0.146171	1	0.217391	3.15756	1.65881	0.0560283	0.176761	1	0.238152	2.58211	1.36855	0.114406	0.516022	1	0.400016	6.62317	2.72752	0.0018451	0.0136381	1	0.119244	2.06706	1.04758	0.278446	0.44742	1	0.309592	2.84853	1.51022	0.0932469	0.398991	1	0.316389	5.25784	2.39447	0.00251187	0.0145604	1	0.168317	2.74669	1.45769	0.0743222	0.179222	1	0.273872	2.84683	1.50936	0.0594463	0.275006	1	0.400016	1.7776	0.82993	0.168661	0.999978	1	0.217391	-1.58206	-0.661802	0.4945	0.839208	1	0.309592	1.01419	0.0203276	0.978846	0.994434	1	0.276284	1.25996	0.333381	0.442858	#N/A	1	0.276284	1.16435	0.219529	0.58427	0.969597	1	0	0	0	0	0	0	0	0	1	0.0314133	0.0982993	0.120972	4	0.0529352	0.141942	0.213531	0	0	0	0	7	0.137965	0.287897	0.583848	4	0.0718079	0.169981	0.286359	3	0.0575075	0.188427	0.291847	5	0.0812031	0.28474	0.410513	12	0.164094	0.450303	0.683319	3	0.0563268	0.142096	0.248967	2	0.0371578	0.145379	0.20879	2	0.0323586	0.131785	0.148052	4	0.0517879	0.140569	0.187978	4	0.0554448	0.138789	0.208665	5	0.091774	0.325509	0.398963	6	0.098504	0.34774	0.412027	12	0.157581	0.33624	0.697176	9	0.126944	0.266644	0.570544	10	0.158852	0.529576	0.874287	8	0.142884	0.467605	0.75713	0	0	0	0	5	0.0782955	0.200007	0.423092	3	0.0601739	0.21508	0.35513	1	0.0181029	0.061888	0.102998	6	0.0620183	0.157651	0.225772	4	0.0318623	0.081673	0.115003	6	0.127077	0.493229	0.594744	7	0.140814	0.505815	0.61673
Atf6	1	complement(170532243..170695340)	ENSMUSG00000026663	39.2299	2.27554	1.18621	1.92822e-06	5.51786e-05	0.0328317	31.9612	1.59717	0.675522	0.00674538	0.0394879	1	31.6609	1.47073	0.556532	0.0255605	0.261974	1	27.0081	1.7895	0.839557	0.00030291	0.00312266	1	28.0104	1.82683	0.869343	0.000185496	0.00136695	1	29.4558	1.38068	0.465384	0.0452728	0.277639	1	33.119	2.0549	1.03906	4.61513e-08	1.23178e-06	0.000809171	29.9858	1.74526	0.803442	2.40647e-05	0.000246262	0.421927	30.5584	1.43551	0.521562	0.00609331	0.0674706	1	39.2299	-1.29768	-0.375932	0.153017	0.999978	1	31.9612	1.06881	0.0960026	0.748499	0.933788	1	31.9612	-1.19015	-0.251138	0.396617	0.711487	1	34.284	-1.09216	-0.127191	0.474149	0.99992	1	34.284	-1.08158	-0.113139	0.417405	0.938949	1	191	4.83607	21.1386	58.4879	276	5.31344	22.3793	62.6435	619	8.30552	25.9898	74.8818	1167	6.59657	17.6883	62.2977	895	6.80604	19.1488	66.0722	1544	12.9981	27.1237	128.78	2554	19.5837	46.3579	182.84	1275	10.4394	34.2054	124.035	2024	14.0403	49.2325	166.176	1647	9.61983	26.3985	93.7855	1642	13.1683	33.2198	136.268	990	7.85629	30.7376	103.351	1332	9.20505	37.4888	98.6028	2131	11.7846	31.9872	100.145	1921	11.3734	28.4697	100.211	1149	9.00808	31.9504	91.6818	1383	9.69811	34.2364	94.9723	2162	12.1266	25.8754	125.608	1850	11.1456	23.4112	117.278	1298	8.80701	29.3606	113.482	1177	8.9791	29.3851	111.393	1309	9.16563	23.2462	107.771	1362	9.10975	23.271	115.25	1103	9.44985	33.7767	130.569	1201	9.28655	31.7477	123.7	2686	11.8587	30.1449	101.071	2624	8.92778	22.8847	75.4419	925	8.36798	32.4789	91.6898	1047	8.99614	32.3149	92.2452
Dusp12	1	complement(170701067..170713109)	ENSMUSG00000026659	9.40978	-2.48015	-1.31043	0.00109002	0.0114299	1	9.40978	-1.87349	-0.905726	0.0227986	0.0953865	1	12.0684	1.15459	0.207383	0.597511	0.896053	1	9.40978	-3.15201	-1.65627	2.47059e-05	0.000368643	0.419284	9.40978	-3.3917	-1.76201	9.45503e-06	0.000101496	0.160461	12.6131	1.23005	0.298717	0.43427	0.770752	1	9.40978	-2.75251	-1.46075	2.52794e-05	0.000321927	0.443224	9.40978	-2.3394	-1.22614	0.000400077	0.00275981	1	12.3408	1.19575	0.25792	0.449965	0.754384	1	3.44004	-1.29692	-0.375087	0.394042	0.999978	1	5.40574	-1.96757	-0.976417	0.0239356	0.207565	1	12.6131	2.21657	1.14833	0.00144999	0.0267039	1	6.97139	-1.15757	-0.211106	0.542956	#N/A	1	6.97139	-1.3106	-0.390225	0.0916507	0.720498	1	18	1.20394	5.26245	5.51195	31	1.57653	6.64005	7.03604	59	2.09122	6.54391	7.13736	329	4.91265	13.173	17.5629	273	5.48411	15.4296	20.1539	30	0.667155	1.39218	2.50221	36	0.729205	1.72615	2.57723	74	1.60055	5.24432	7.1989	84	1.53928	5.39751	6.89661	127	1.95952	5.37727	7.23179	44	0.93214	2.35152	3.65152	57	1.19489	4.67501	5.95051	124	2.26369	9.21916	9.17924	230	3.35993	9.11997	10.8087	190	2.97159	7.43844	9.9116	227	4.70122	16.6746	18.1129	230	4.26054	15.0406	15.7944	47	0.696393	1.48594	2.73061	24	0.381958	0.802298	1.52145	58	1.03957	3.4657	5.07087	60	1.20915	3.95708	5.67847	28	0.517909	1.31354	2.30527	33	0.583063	1.48944	2.7924	32	0.724223	2.5886	3.78805	48	0.980449	3.35183	4.94389	292	3.40554	8.65691	10.9876	426	3.82879	9.81438	12.2478	198	4.7317	18.3653	19.6266	167	3.79052	13.6159	14.7134
Gm26620	1	170712634..170713450	ENSMUSG00000096968	0.536454	-1.37678	-0.461301	0.739481	0.881511	1	0.536454	2.18971	1.13074	0.331139	0.545166	1	0.536454	1.56551	0.646628	0.58251	0.889956	1	0.536454	1.52019	0.604249	0.622511	0.792817	1	0.536454	-1.30132	-0.379973	0.788851	0.875637	1	0.536454	1.63851	0.712388	0.548872	0.840648	1	0.536454	1.14621	0.196869	0.856737	0.923328	1	0.536454	1.49267	0.577896	0.590421	0.735422	1	0.536454	1.57434	0.654749	0.529064	0.804196	1	0.190448	2.1521	1.10574	0.439008	0.999978	1	0.339133	-2.80751	-1.48929	0.274196	#N/A	1	0.339133	-1.24	-0.310341	0.729082	0.899544	1	0.248852	-1.01022	-0.0146726	0.981763	#N/A	1	0.248852	-1.00075	-0.00107728	0.998648	0.99995	1	2	0.449123	1.96313	0.612439	1	0.170743	0.71914	0.226969	0	0	0	0	0	0	0	0	0	0	0	0	0	0	0	0	0	0	0	0	2	0.145235	0.475873	0.194565	0	0	0	0	4	0.20721	0.56862	0.227773	3	0.21338	0.538296	0.248967	0	0	0	0	1	0.0612912	0.249617	0.0740262	2	0.0980927	0.266256	0.0939889	3	0.157529	0.394324	0.156499	2	0.139065	0.493244	0.159585	0	0	0	0	0	0	0	0	5	0.267164	0.561175	0.316969	1	0.0601769	0.200616	0.0874287	0	0	0	0	0	0	0	0	0	0	0	0	2	0.151969	0.543185	0.236753	0	0	0	0	4	0.156627	0.398147	0.150515	4	0.120702	0.309398	0.115003	1	0.0802334	0.311413	0.0991241	1	0.0762054	0.273736	0.0881043
Fcrlb	1	complement(170734842..170740510)	ENSMUSG00000070524	0.0171072	-2.65969	-1.41126	0.553562	0.761368	1	0.0794146	1.5712	0.651865	0.690742	0.831539	1	0.432862	7.34353	2.87647	0.0419945	0.33722	1	0.0171072	-2.46918	-1.30403	0.59449	#N/A	1	0.0171072	-2.38419	-1.2535	0.633842	0.761279	1	0.230025	4.08038	2.0287	0.220909	#N/A	1	0.0171072	-2.60946	-1.38375	0.492399	0.675064	1	0.0397073	1.1317	0.178496	0.915686	0.952922	1	0.331443	6.11701	2.61283	0.0790616	#N/A	1	0	#N/A	#N/A	#N/A	#N/A	#N/A	0.0794146	-4.13917	-2.04934	0.366715	#N/A	1	0.230025	2.52274	1.33499	0.369442	0.694154	1	0.170759	-2.15068	-1.10479	0.217954	#N/A	1	0.170759	-2.31157	-1.20887	0.184133	0.843267	1	0	0	0	0	0	0	0	0	0	0	0	0	1	0.0318992	0.0855358	0.0533828	0	0	0	0	0	0	0	0	0	0	0	0	0	0	0	0	0	0	0	0	0	0	0	0	0	0	0	0	0	0	0	0	2	0.0779983	0.317658	0.148052	4	0.124831	0.338834	0.187978	1	0.0334116	0.0836352	0.0521663	3	0.132729	0.470772	0.239378	6	0.237438	0.838206	0.412027	0	0	0	0	0	0	0	0	0	0	0	0	0	0	0	0	0	0	0	0	0	0	0	0	0	0	0	0	0	0	0	0	0	0	0	0	1	0.0192005	0.0492169	0.0287507	0	0	0	0	5	0.242445	0.870883	0.440522
Fcrla	1	complement(170745145..170755152)	ENSMUSG00000038421	0.806822	-1.57172	-0.65234	0.328921	0.575247	1	0.806822	-4.42514	-2.14572	0.00742822	0.0425463	1	0.806822	-2.86166	-1.51685	0.0299264	0.281665	1	0.806822	-1.36432	-0.448178	0.505549	0.707782	1	0.806822	-2.3916	-1.25798	0.0977873	0.21729	1	0.806822	-2.2536	-1.17223	0.0898125	0.392089	1	0.806822	-1.4406	-0.526671	0.335596	0.53516	1	0.806822	-3.15663	-1.65838	0.00685333	0.0281881	1	0.806822	-2.47946	-1.31002	0.0193098	0.141004	1	0.384378	1.15372	0.206292	0.788953	0.999978	1	0.172132	1.76975	0.823543	0.456994	#N/A	1	0.293563	1.95711	0.968727	0.260525	0.595158	1	0.283357	1.34005	0.422286	0.370575	#N/A	1	0.283357	1.30487	0.38391	0.376983	0.932417	1	1	0.105139	0.459564	0.306219	4	0.319764	1.34679	0.907877	8	0.445727	1.39478	0.967778	9	0.211248	0.566448	0.480445	3	0.0947317	0.266528	0.221471	7	0.2447	0.510626	0.583848	3	0.095521	0.226114	0.21477	1	0.0339992	0.111401	0.0972825	5	0.144025	0.505027	0.410513	3	0.0727609	0.199669	0.17083	0	0	0	0	2	0.0659045	0.25785	0.20879	1	0.0286962	0.116869	0.0740262	5	0.114816	0.311649	0.234972	3	0.0737543	0.184621	0.156499	2	0.0651096	0.230934	0.159585	2	0.0582368	0.205589	0.137342	10	0.232909	0.496974	0.58098	1	0.025017	0.0525478	0.0633938	5	0.140873	0.469638	0.437144	5	0.15839	0.518351	0.473206	4	0.116302	0.294968	0.329324	4	0.111094	0.283792	0.338473	0	0	0	0	1	0.0321081	0.109767	0.102998	8	0.146664	0.372821	0.301029	7	0.0988964	0.253502	0.201255	2	0.0751298	0.291604	0.198248	2	0.0713579	0.256324	0.176209
Fcgr2b	1	complement(170786186..170804116)	ENSMUSG00000026656	27.5585	-1.32301	-0.403828	0.169699	0.392822	1	27.5585	-1.54887	-0.631213	0.0319557	0.120717	1	27.5585	-1.1357	-0.183578	0.531332	0.872186	1	27.5585	1.03938	0.0557182	0.840627	0.925467	1	27.5585	-1.28437	-0.361061	0.194376	0.350591	1	27.5585	-1.25509	-0.327795	0.237042	0.613693	1	27.5585	-1.10375	-0.14241	0.547013	0.718565	1	27.5585	-1.38248	-0.467257	0.0485717	0.130389	1	27.5585	-1.1856	-0.245614	0.298583	0.629932	1	19.2667	1.34228	0.424681	0.104511	0.999978	1	15.7764	1.12317	0.167574	0.595911	0.885683	1	20.8513	1.19262	0.25413	0.423595	0.729684	1	18.2244	1.11722	0.159914	0.38052	0.99992	1	18.2244	1.11442	0.156296	0.329332	0.919582	1	180	8.66772	37.8869	55.1195	236	8.64077	36.3934	53.5647	423	10.7942	33.7774	51.1713	529	5.68691	15.2491	28.2395	356	5.14866	14.4858	26.2812	557	8.91788	18.6093	46.4576	474	6.91236	16.3627	33.9336	313	4.87397	15.9699	30.4494	245	3.23225	11.3339	20.1151	665	7.38701	20.2713	37.8672	383	5.84155	14.7366	31.7848	232	3.50142	13.6992	24.2196	269	3.53547	14.3987	19.913	936	9.84418	26.7204	43.9868	842	9.48088	23.7324	43.924	392	5.84482	20.7308	31.2787	470	6.2681	22.1277	32.2755	805	8.58723	18.3232	46.7689	781	8.94862	18.7965	49.5105	518	6.68431	22.284	45.2881	372	5.39725	17.6631	35.2065	330	4.3945	11.1455	27.1692	535	6.80544	17.3846	45.2708	272	4.43192	15.8411	32.1984	265	3.897	13.3226	27.2944	1132	9.50496	24.1617	42.5957	991	6.41249	16.4372	28.492	307	5.28191	20.5008	30.4311	380	6.20964	22.3056	33.4796
Fcgr4	1	170846489..170857330	ENSMUSG00000059089	10.8071	1.50012	0.585081	0.18108	0.408131	1	13.4701	1.37774	0.462303	0.290675	0.503239	1	9.82114	1.05991	0.0839442	0.847954	0.96943	1	12.755	1.96068	0.971352	0.00848694	0.0444429	1	9.25728	1.3342	0.41597	0.265964	0.43448	1	9.52117	1.0283	0.0402549	0.913877	0.979969	1	11.7811	1.75719	0.813271	0.0210571	0.0770111	1	11.3637	1.39835	0.483728	0.171652	0.326867	1	9.67116	1.05421	0.0761666	0.829437	0.946099	1	12.755	1.30288	0.381707	0.178866	0.999978	1	13.4701	-1.09839	-0.135393	0.791956	0.944503	1	13.4701	-1.34588	-0.428551	0.355009	0.682912	1	11.3661	1.09063	0.12516	0.64499	#N/A	1	11.3661	1.06541	0.0914119	0.705742	0.98304	1	14	2.04501	8.93881	4.28707	9	0.999581	4.21006	2.04272	32	2.47705	7.75124	3.87111	129	4.20674	11.2801	6.88638	84	3.68518	10.3683	6.20119	82	3.9825	8.31045	6.83937	130	5.75078	13.613	9.30668	76	3.58994	11.7627	7.39347	68	2.72134	9.54243	5.58297	54	1.8196	4.99331	3.07493	33	1.52679	3.85165	2.73864	52	2.38064	9.31423	5.42854	220	8.77109	35.7214	16.2858	93	2.96703	8.0535	4.37048	85	2.90329	7.26747	4.43414	47	2.12578	7.53984	3.75026	115	4.65234	16.4238	7.89719	195	6.30997	13.464	11.3291	135	4.69218	9.85586	8.55816	103	4.03181	13.4411	9.00516	99	4.35713	14.2592	9.36948	45	1.81779	4.61034	3.7049	40	1.54347	3.94281	3.38473	74	3.65755	13.0732	8.75987	101	4.50548	15.4028	10.4028	115	2.92912	7.44584	4.3273	167	3.27797	8.40245	4.80137	50	2.6095	10.1283	4.9562	68	3.37075	12.108	5.99109
Fcgr3	1	complement(170878743..170892504)	ENSMUSG00000059498	19.5757	1.82616	0.868813	0.00639147	0.0437426	1	15.8995	1.14898	0.200349	0.531803	0.718686	1	13.9413	1.01547	0.0221428	0.944818	0.989971	1	17.179	1.79736	0.845881	0.00699816	0.0384278	1	13.3691	-1.03592	-0.0509158	0.873078	0.921469	1	14.9255	1.10433	0.143173	0.649391	0.89133	1	18.3774	1.83365	0.874721	0.00131067	0.00865101	1	13.3691	1.08281	0.11478	0.675401	0.795746	1	14.4334	1.06616	0.0924246	0.734893	0.90932	1	19.5757	-1.03926	-0.0555635	0.853041	0.999978	1	15.8995	-1.28777	-0.364871	0.324639	0.734289	1	15.8995	-1.07072	-0.0985787	0.799263	0.928216	1	16.4722	-1.05832	-0.0817814	0.738237	0.99992	1	16.4722	-1.0622	-0.087051	0.660399	0.979548	1	26	2.92826	12.7995	7.96171	33	2.82591	11.9022	7.48998	77	4.59562	14.3807	9.31486	169	4.24924	11.3941	9.02169	172	5.81804	16.3691	12.6977	275	10.2978	21.4888	22.9369	324	11.0509	26.1592	23.1951	110	4.00623	13.1267	10.7011	162	4.9987	17.5281	13.3006	144	3.74122	10.2666	8.19982	112	3.99532	10.079	9.29477	92	3.24749	12.7057	9.60434	244	7.50048	30.5467	18.0624	282	6.93676	18.8287	13.2524	192	5.05641	12.6571	10.0159	77	2.68522	9.5241	6.14404	134	4.17972	14.7553	9.20194	409	10.2043	21.7737	23.7621	249	6.6728	14.0161	15.785	165	4.97983	16.6017	14.4257	147	4.98828	16.3247	13.9123	145	4.51614	11.454	11.938	106	3.15364	8.05601	8.96954	60	2.28654	8.17279	7.1026	80	2.75156	9.40667	8.23981	385	7.56082	19.2196	14.487	276	4.17701	10.707	7.9352	50	2.01199	7.80921	4.9562	160	6.11514	21.9661	14.0967
Cfap126	1	170941487..170954536	ENSMUSG00000026649	1.21603	1.2571	0.330098	0.617494	0.809241	1	1.21603	-1.33474	-0.416554	0.539379	0.724146	1	1.21603	-2.15208	-1.10573	0.110582	0.508786	1	1.21603	-1.05828	-0.0817213	0.893972	0.950327	1	1.21603	-12.4162	-3.63415	0.000754182	0.00447525	1	1.21603	-1.22768	-0.29593	0.627254	0.879393	1	1.21603	1.05027	0.0707667	0.907708	0.952333	1	1.21603	-2.33125	-1.2211	0.0577292	0.148508	1	1.21603	-1.72339	-0.785247	0.203887	0.522335	1	0.94249	-1.45745	-0.543449	0.392576	0.999978	1	0.689567	-10.5504	-3.39922	0.00470386	0.0758761	1	0.689567	-1.04401	-0.0621329	0.926788	0.979074	1	0.696457	-1.46006	-0.546029	0.269707	#N/A	1	0.696457	-1.60663	-0.684042	0.137437	0.795692	1	5	0.517099	2.26026	1.5311	6	0.471805	1.98716	1.36181	3	0.164415	0.514492	0.362917	10	0.230883	0.619098	0.533828	8	0.248488	0.699122	0.590589	28	0.9628	2.00911	2.33539	11	0.344518	0.81553	0.787488	5	0.167217	0.547897	0.486412	4	0.113337	0.397417	0.32841	11	0.262429	0.72015	0.626375	12	0.393081	0.99163	0.995869	1	0.0324136	0.126818	0.104395	8	0.225817	0.91967	0.592209	13	0.293642	0.797042	0.610928	6	0.145097	0.363205	0.312998	5	0.160113	0.567898	0.398963	1	0.0286424	0.101114	0.0686712	9	0.206192	0.439965	0.522882	18	0.442944	0.930399	1.14109	5	0.13857	0.461961	0.437144	6	0.186961	0.611853	0.567847	1	0.0286001	0.0725365	0.082331	0	0	0	0	1	0.0349941	0.12508	0.118377	0	0	0	0	12	0.2164	0.55009	0.451544	35	0.486399	1.24679	1.00628	2	0.0739016	0.286837	0.198248	5	0.175479	0.630335	0.440522
Sdhc	1	complement(170954734..170978172)	ENSMUSG00000058076	95.2685	-1.03505	-0.0496949	0.856282	0.943045	1	95.2685	-1.4879	-0.573276	0.0368241	0.132895	1	95.2685	-1.53486	-0.618103	0.0243165	0.254767	1	95.2685	-1.03185	-0.0452271	0.863002	0.936444	1	95.2685	-1.14771	-0.198755	0.448697	0.61366	1	95.2685	-1.51499	-0.599309	0.0222917	0.187856	1	95.2685	-1.02368	-0.0337592	0.869375	0.931558	1	95.2685	-1.27575	-0.351342	0.0872148	0.201332	1	95.2685	-1.52042	-0.604472	0.00324345	0.0444984	1	74.2803	-1.01723	-0.0246518	0.922187	0.999978	1	61.1919	1.20979	0.274762	0.34421	0.748998	1	64.6101	-1.05047	-0.0710361	0.805594	0.929906	1	66.7671	1.06703	0.0935951	0.611908	0.99992	1	66.7671	1.07028	0.0979815	0.490082	0.955034	1	290	16.3709	71.5577	88.8036	603	25.8821	109.011	136.862	1085	32.4579	101.568	131.255	2808	35.3883	94.8914	149.899	2082	35.2994	99.3148	153.701	1891	35.4928	74.0642	157.722	1694	28.9603	68.5537	121.273	1243	22.6909	74.3482	120.922	1478	22.8589	80.155	121.348	1566	20.393	55.9619	89.1731	1290	23.0654	58.1873	107.056	878	15.5343	60.7777	91.6588	1113	17.1487	69.8405	82.3911	1428	17.6065	47.7899	67.1081	1402	18.5066	46.3254	73.1372	1129	19.7343	69.9946	90.0859	1725	26.9692	95.2073	118.458	2312	28.9126	61.6927	134.323	2148	28.8523	60.604	136.17	1320	19.9684	66.5701	115.406	1369	23.2849	76.2025	129.564	1395	21.7777	55.2333	114.852	1546	23.0544	58.8927	130.82	927	17.707	63.2902	109.735	1034	17.8257	60.9402	106.5	1923	18.9289	48.1173	72.3599	2544	19.298	49.4667	73.1419	956	19.282	74.8398	94.7626	1250	23.9461	86.0164	110.13
Mpz	1	170978280..170988699	ENSMUSG00000056569	0.128594	-2.21265	-1.14577	0.366831	0.613477	1	0.128594	1.01905	0.0272265	0.979518	0.99055	1	0.209228	1.52181	0.605784	0.538996	0.873205	1	0.135567	1.56408	0.645316	0.511454	0.711931	1	0.128594	-3.18675	-1.67209	0.255827	0.42396	1	0.177378	1.27087	0.345819	0.722386	0.922552	1	0.128594	1.01077	0.0154605	0.986849	0.994005	1	0.128594	-1.40724	-0.492868	0.618141	0.753363	1	0.193303	1.40125	0.486717	0.585871	0.837508	1	0.135567	3.39623	1.76393	0.175142	0.999978	1	0.109494	-3.57988	-1.83991	0.234679	#N/A	1	0.177378	1.15835	0.212069	0.827611	0.938524	1	0.119554	1.03321	0.0471398	0.941748	#N/A	1	0.119554	1.00244	0.00352104	0.995614	0.99995	1	0	0	0	0	1	0.0683809	0.288008	0.226969	1	0.0476589	0.149135	0.120972	1	0.0200778	0.0538373	0.0533828	2	0.0540218	0.151991	0.147647	0	0	0	0	1	0.027236	0.0644719	0.0715899	1	0.0290826	0.0952912	0.0972825	0	0	0	0	4	0.0829855	0.227727	0.227773	0	0	0	0	1	0.0281871	0.110282	0.104395	1	0.0245465	0.099969	0.0740262	0	0	0	0	4	0.0841185	0.210564	0.208665	1	0.0278471	0.0987697	0.0797927	6	0.149446	0.527576	0.412027	5	0.0996144	0.212554	0.29049	0	0	0	0	3	0.0723008	0.241035	0.262286	1	0.0270972	0.0886787	0.0946412	1	0.0248709	0.0630783	0.082331	0	0	0	0	0	0	0	0	0	0	0	0	1	0.0156819	0.0398635	0.0376287	6	0.0725102	0.185866	0.172504	3	0.0963981	0.374153	0.297372	1	0.0305195	0.109629	0.0881043
Pcp4l1	1	complement(171000831..171023837)	ENSMUSG00000038370	2.30797	-2.1953	-1.13442	0.0291878	0.129941	1	2.30797	-1.30984	-0.389386	0.430212	0.637926	1	8.748	3.62021	1.85608	6.60167e-05	0.00440151	1	2.30797	-1.64219	-0.715625	0.195812	0.402565	1	2.30797	-1.73852	-0.797858	0.159056	0.305225	1	11.0667	4.9078	2.29508	9.67521e-06	0.000594494	0.164198	2.30797	-1.85483	-0.891283	0.0609698	0.167769	1	2.30797	-1.46039	-0.546351	0.247363	0.415691	1	9.90733	4.28041	2.09775	3.44095e-06	0.000209636	0.0603302	1.00238	1.2965	0.374623	0.568388	0.999978	1	1.59377	-1.4261	-0.512071	0.501354	0.841324	1	11.0667	6.19859	2.63194	1.30508e-08	2.15219e-06	0.000216068	4.32452	1.22414	0.291767	0.586399	#N/A	1	4.32452	1.08878	0.122713	0.710987	0.98304	1	6	0.698035	3.05113	1.83732	7	0.619201	2.60796	1.58878	6	0.369908	1.15753	0.725834	41	1.06487	2.85539	2.18869	19	0.663883	1.86784	1.40265	19	0.734943	1.53364	1.58473	1	0.0352323	0.0834006	0.0715899	6	0.225727	0.739609	0.583695	8	0.254989	0.894125	0.65682	27	0.72461	1.98846	1.53747	21	0.773824	1.95213	1.74277	8	0.291702	1.14128	0.83516	10	0.317533	1.29319	0.740262	116	2.94751	8.00051	5.45136	85	2.31233	5.78817	4.43414	52	1.87319	6.64394	4.14922	128	4.12422	14.5594	8.78991	14	0.36081	0.769884	0.813372	17	0.470595	0.988479	1.07769	4	0.124704	0.415735	0.349715	16	0.560845	1.83543	1.51426	30	0.965185	2.44793	2.46993	0	0	0	0	4	0.157462	0.562818	0.473506	5	0.177643	0.607303	0.514988	208	4.2195	10.726	7.82676	423	6.61282	16.9507	12.1616	58	2.41087	9.35739	5.7492	51	2.01347	7.23258	4.49332
Nr1i3	1	171041539..171048270	ENSMUSG00000005677	27.6928	-1.48221	-0.567754	0.0619067	0.213695	1	36.8364	1.37582	0.460288	0.12839	0.303038	1	86.2238	2.94776	1.55962	2.41421e-07	3.91505e-05	0.00411067	27.6928	-1.11401	-0.15576	0.559119	0.74795	1	27.6928	-1.04403	-0.0621656	0.815923	0.893444	1	107.929	3.84116	1.94154	2.38148e-13	1.12452e-10	4.0416e-09	27.6928	-1.25987	-0.33327	0.195707	0.37992	1	28.1451	1.19436	0.256242	0.31921	0.49512	1	97.0763	3.40297	1.76679	5.7291e-12	1.67274e-09	1.00448e-07	18.06	1.30643	0.385625	0.186422	0.999978	1	36.8364	-1.53789	-0.620948	0.0501346	0.310798	1	107.929	2.70246	1.43427	2.046e-06	0.000152265	0.0338737	48.4809	1.11791	0.16081	0.634592	0.99992	1	48.4809	1.04381	0.0618637	0.738107	0.985004	1	93	4.92422	21.5239	28.4784	198	7.97126	33.5735	44.9399	268	7.51979	23.5311	32.4206	1014	11.9862	32.1401	54.1302	619	9.84367	27.6952	45.6968	465	8.18618	17.0824	38.7842	271	4.34549	10.2865	19.4009	404	6.91739	22.6653	39.3021	194	2.81425	9.86821	15.9279	1243	15.1824	41.6631	70.7804	732	12.2762	30.9692	60.748	450	7.46775	29.2175	46.9777	773	11.1711	45.4958	57.2222	2128	24.6092	66.7975	100.004	1655	20.4907	51.2919	86.3352	1340	21.9691	77.9212	106.922	2876	42.1744	148.885	197.498	654	7.67109	16.3683	37.9961	580	7.30726	15.3488	36.7684	360	5.108	17.029	31.4743	450	7.179	23.4941	42.5886	664	9.72267	24.659	54.6678	292	4.0842	10.4331	24.7086	422	7.56061	27.024	49.9549	284	4.59224	15.6994	29.2513	3679	33.9669	86.344	138.436	6537	46.5107	119.221	187.944	1343	25.4068	98.6123	133.124	1976	35.5052	127.538	174.094
Tomm40l	1	complement(171043580..171050083)	ENSMUSG00000005674	9.89799	-1.77418	-0.827153	0.00489315	0.0361621	1	10.7071	1.10736	0.147127	0.612569	0.779024	1	13.1318	1.26543	0.339627	0.240928	0.686519	1	9.89799	-1.77237	-0.825677	0.00674358	0.0373794	1	9.89799	-1.3349	-0.416736	0.171228	0.322196	1	18.4617	1.85054	0.88795	0.00312607	0.0550655	1	9.89799	-1.75298	-0.809813	0.0018104	0.0112818	1	9.89799	-1.0469	-0.0661208	0.798036	0.880388	1	15.7967	1.56397	0.645214	0.0120794	0.105193	1	4.65256	-1.02489	-0.0354647	0.90565	0.999978	1	10.7071	-1.58907	-0.668179	0.0424609	0.282874	1	18.4617	1.60787	0.685148	0.0198421	0.150613	1	9.49715	1.04993	0.0702867	0.797149	0.99992	1	9.49715	-1.02474	-0.0352649	0.852215	0.992227	1	55	2.12749	9.29932	16.8421	97	2.85288	12.0158	22.016	138	2.82879	8.85191	16.6942	411	3.54923	9.51704	21.9403	300	3.48528	9.80584	22.1471	109	1.40186	2.92532	9.09135	129	1.51116	3.57715	9.23509	144	1.80125	5.90191	14.0087	167	1.76981	6.20588	13.7111	455	4.06004	11.1415	25.9092	238	2.91594	7.35607	19.7514	212	2.57018	10.0558	22.1317	332	3.50514	14.2751	24.5767	415	3.50609	9.5167	19.5027	386	3.49137	8.73954	20.1362	334	4.0004	14.1889	26.6508	531	5.68859	20.0819	36.4644	185	1.58526	3.38258	10.7481	145	1.33458	2.80327	9.1921	146	1.51339	5.04532	12.7646	134	1.56173	5.11094	12.6819	98	1.04832	2.65878	8.06844	127	1.29771	3.31502	10.7465	197	2.57846	9.21623	23.3202	178	2.1027	7.18843	18.3336	815	5.4971	13.9737	30.6674	1448	7.5265	19.2928	41.6311	346	4.7819	18.5601	34.2969	467	6.13016	22.0201	41.1447
Apoa2	1	171052623..171053948	ENSMUSG00000005681	16109.1	-1.13341	-0.180667	0.601609	0.797856	1	16109.1	-1.91558	-0.937778	0.00673053	0.0394816	1	16109.1	-1.22072	-0.287738	0.405686	0.809716	1	16109.1	-1.03989	-0.056428	0.870667	0.941713	1	16109.1	-1.21472	-0.280622	0.418138	0.58709	1	16109.1	-1.36693	-0.450941	0.193229	0.563779	1	16109.1	-1.07657	-0.106444	0.701994	0.82926	1	16109.1	-1.46168	-0.547625	0.0490115	0.131235	1	16109.1	-1.28539	-0.362204	0.192915	0.509034	1	11725.2	1.06665	0.0930858	0.762573	0.999978	1	10032.3	1.45961	0.545583	0.182221	0.586729	1	11976.4	1.35733	0.440774	0.209297	0.535196	1	11250.1	1.10558	0.1448	0.552015	0.99992	1	11250.1	1.12349	0.167988	0.385096	0.937254	1	8197	2800.52	12241.1	2510.08	17205	4469.36	18824.2	3905	24140	4370.56	13676.5	2920.27	87261	6655.66	17846.7	4658.24	62200	6382.42	17957	4591.83	39541	4491.64	9372.89	3297.99	32309	3342.89	7913.16	2313	43942	4854.78	15907	4274.79	41764	3909.23	13707.8	3428.93	26379	2079.01	5705.16	1502.11	20155	2181.04	5502.13	1672.64	25777	2760.19	10799.2	2690.99	30224	2818.37	11478.2	2237.37	57753	4309.52	11697.5	2714.07	59861	4782.24	11970.8	3122.73	36908	3904.42	13848.4	2944.99	51191	4843.76	17099.5	3515.35	59205	4480.91	9561.22	3439.69	44947	3653.9	7674.97	2849.36	39897	3652.73	12177.4	3488.14	47884	4929.13	16131.2	4531.8	25074	2369.03	6008.41	2064.37	20105	1814.5	4635.16	1701.25	38956	4503.48	16096.8	4611.48	37536	3916.37	13388.8	3866.12	74879	4460.82	11339.4	2817.6	81489	3741.13	9589.67	2342.87	25715	3138.99	12183.5	2548.98	35520	4118.19	14792.9	3129.47
Fcer1g	1	complement(171057141..171061934)	ENSMUSG00000058715	12.1641	1.61875	0.694882	0.0878038	0.268212	1	14.1829	1.53311	0.616465	0.129686	0.304802	1	11.7209	1.17655	0.234562	0.564673	0.881766	1	10.6061	1.55072	0.632941	0.0632904	0.193522	1	11.9928	1.80037	0.848294	0.0131637	0.047365	1	11.9964	1.27256	0.347731	0.307466	0.684422	1	11.1607	1.5792	0.659195	0.0303162	0.100988	1	13.0879	1.66508	0.735594	0.0157654	0.0547353	1	11.8586	1.21693	0.283247	0.352061	0.67814	1	12.1641	-1.1384	-0.187006	0.643941	0.999978	1	14.1829	1.02173	0.0310147	0.936629	0.983896	1	14.1829	-1.3172	-0.397473	0.327663	0.65832	1	12.6893	-1.0222	-0.0316772	0.896254	#N/A	1	12.6893	-1.02085	-0.0297747	0.888461	0.993315	1	19	4.66025	20.3701	5.81817	10	1.86493	7.85477	2.26969	23	2.98951	9.35486	2.78236	53	2.90215	7.78193	2.82929	37	2.72565	7.66861	2.73147	114	9.29683	19.4001	9.50839	78	5.79383	13.7149	5.58401	19	1.50701	4.93782	1.84837	45	3.02395	10.6035	3.69461	99	5.60152	15.3716	5.63738	74	5.7489	14.5028	6.14119	34	2.61371	10.2261	3.54943	61	4.08365	16.6312	4.5156	83	4.44636	12.0689	3.90054	81	4.64564	11.6289	4.22547	38	2.88597	10.2361	3.03212	54	3.66822	12.9496	3.70825	76	4.12947	8.81133	4.41545	83	4.84403	10.1748	5.26168	48	3.15494	10.5179	4.19658	46	3.39947	11.1251	4.3535	75	5.08722	12.9024	6.17483	52	3.36922	8.60671	4.40015	40	3.31976	11.8658	4.73506	57	4.26956	14.5962	5.87086	94	4.02027	10.2196	3.53709	130	4.28469	10.983	3.7376	26	2.2785	8.84362	2.57723	60	4.9941	17.9393	5.28626
Ndufs2	1	complement(171062422..171078957)	ENSMUSG00000013593	259.022	1.30235	0.381122	0.132883	0.341838	1	248.494	-1.21371	-0.279424	0.270839	0.481988	1	248.494	-1.07558	-0.105119	0.678525	0.923953	1	248.494	1.22463	0.292351	0.263841	0.483131	1	248.494	1.0475	0.0669473	0.798172	0.881529	1	248.494	1.0011	0.00158012	0.995182	0.998181	1	248.494	1.27678	0.352512	0.0873059	0.218139	1	248.494	-1.05108	-0.0718761	0.727502	0.832457	1	248.494	-1.03107	-0.0441408	0.830478	0.946541	1	259.022	-1.08807	-0.12177	0.638575	0.999978	1	195.924	1.18276	0.242157	0.388324	0.776619	1	248.09	1.17417	0.231647	0.448295	0.749587	1	230.371	1.04418	0.0623738	0.741095	0.99992	1	230.371	1.05941	0.0832642	0.576309	0.968229	1	496	50.7244	221.718	151.885	759	59.018	248.573	172.27	1514	82.0499	256.752	183.152	4306	98.3099	263.612	229.866	2914	89.5028	251.816	215.122	3850	130.909	273.173	321.117	3914	121.219	286.945	280.203	2144	70.9033	232.319	208.574	2480	69.4853	243.651	203.614	3339	78.771	216.161	190.133	1996	64.6536	163.102	165.646	1558	49.9374	195.379	162.647	1839	51.331	209.052	136.134	4021	89.8132	243.783	188.965	3922	93.7879	234.768	204.596	1856	58.7714	208.454	148.095	2577	72.9886	257.666	176.966	4666	105.707	225.555	271.085	4464	108.626	228.167	282.99	2030	55.6321	185.465	177.48	2167	66.7715	218.517	205.088	2498	70.6465	179.176	205.663	2574	69.5366	177.632	217.808	1689	58.446	208.904	199.938	1705	53.249	182.041	175.611	5930	105.745	268.805	223.138	7617	104.674	268.312	218.994	1568	57.2929	222.373	155.427	1868	64.8279	232.868	164.579
Adamts4	1	171077990..171088206	ENSMUSG00000006403	0.469545	5.50429	2.46056	0.000415975	0.00515074	1	1.74598	17.1625	4.10119	1.46613e-09	8.89327e-08	2.49637e-05	0.59349	5.5037	2.4604	0.000363939	0.0166821	1	0.180056	2.41486	1.27194	0.0910833	0.248419	1	0.415978	5.80483	2.53725	0.000494902	0.00314203	1	1.29222	12.4	3.63227	2.87664e-07	2.78863e-05	0.00488195	0.3248	4.09379	2.03344	0.00523329	0.0263997	1	1.08098	12.2257	3.61185	4.78642e-07	8.13537e-06	0.00839204	0.942856	9.17621	3.1979	8.18935e-06	0.000434112	0.143584	0.469545	-2.35106	-1.23331	0.0686778	0.999978	1	1.74598	-3.23905	-1.69557	0.00202253	0.0437024	1	1.74598	-1.4552	-0.541214	0.243823	0.5771	1	0.936337	-1.4207	-0.506605	0.245308	#N/A	1	0.936337	-1.49489	-0.580039	0.134556	0.794611	1	1	0.0381428	0.166723	0.306219	0	0	0	0	1	0.0202129	0.0632508	0.120972	5	0.0425765	0.114166	0.266914	3	0.0343673	0.0966925	0.221471	1	0.012682	0.026464	0.0834069	26	0.300332	0.710934	1.86134	11	0.135679	0.44456	1.07011	19	0.198551	0.696223	1.55995	47	0.413547	1.13485	2.67633	39	0.471166	1.18862	3.23657	38	0.454275	1.77734	3.96701	68	0.70792	2.8831	5.03378	27	0.22493	0.610535	1.26885	7	0.0624331	0.156281	0.365164	17	0.200777	0.712128	1.35648	24	0.25353	0.895015	1.64811	10	0.0844962	0.180295	0.58098	2	0.0181516	0.0381272	0.126788	7	0.0715492	0.238529	0.612001	7	0.0804466	0.263271	0.662489	27	0.2848	0.722319	2.22294	4	0.0403035	0.102956	0.338473	13	0.167782	0.599706	1.5389	6	0.0698901	0.238931	0.617986	71	0.472218	1.20038	2.67164	28	0.143513	0.367868	0.805021	25	0.3407	1.32237	2.4781	49	0.634247	2.27827	4.31711
B4galt3	1	171097898..171104469	ENSMUSG00000052423	2.84656	1.25088	0.322941	0.452667	0.688272	1	2.975	1.07232	0.100733	0.815279	0.904177	1	3.51144	1.19575	0.257921	0.545553	0.875297	1	2.56123	-1.10546	-0.144649	0.726747	0.857592	1	2.56123	-1.57797	-0.65807	0.125635	0.259098	1	4.7546	1.62241	0.698143	0.0835184	0.37976	1	2.56123	1.1001	0.137632	0.713136	0.837307	1	2.56123	-1.12213	-0.166236	0.659892	0.783495	1	4.13302	1.43589	0.521944	0.158949	0.461338	1	2.84656	-1.39408	-0.479317	0.237392	0.999978	1	2.975	-1.80012	-0.848091	0.0877732	0.412788	1	4.7546	1.49065	0.575946	0.178995	0.496095	1	3.111	-1.11175	-0.152832	0.601158	#N/A	1	3.111	-1.18664	-0.246884	0.343768	0.924592	1	8	0.641773	2.80521	2.44976	5	0.304978	1.28451	1.13485	19	0.807722	2.52754	2.29847	71	1.27156	3.40961	3.79018	41	0.987842	2.77929	3.02677	23	0.61347	1.28015	1.91836	54	1.3119	3.10548	3.86585	47	1.21926	3.99498	4.57228	39	0.85716	3.00565	3.202	37	0.684712	1.87897	2.1069	24	0.609817	1.53839	1.99174	40	1.00571	3.93484	4.1758	51	1.11667	4.54778	3.77533	35	0.61324	1.66454	1.64481	35	0.656544	1.64345	1.82582	56	1.39102	4.93374	4.46839	74	1.6441	5.80403	5.08167	42	0.746389	1.59262	2.44012	19	0.362675	0.761794	1.20448	35	0.752409	2.50836	3.06001	34	0.821802	2.68944	3.2178	14	0.310587	0.78772	1.15263	24	0.508596	1.29921	2.03084	19	0.515745	1.84343	2.24916	14	0.342982	1.17254	1.44197	77	1.07709	2.73798	2.89741	111	1.19656	3.06716	3.19133	59	1.69108	6.56363	5.84832	68	1.85119	6.64963	5.99109
Ppox	1	complement(171103563..171108760)	ENSMUSG00000062729	7.63533	-1.04635	-0.0653628	0.869609	0.949107	1	7.63533	-1.78131	-0.832939	0.0388074	0.137602	1	7.63533	-1.14772	-0.198767	0.616228	0.901606	1	7.63533	1.00646	0.00928561	0.983182	0.992863	1	7.63533	-1.82393	-0.867047	0.0538839	0.141324	1	8.09528	-1.03607	-0.0511268	0.907407	0.978306	1	7.63533	-1.01041	-0.0149384	0.966883	0.984886	1	7.63533	-1.7637	-0.818605	0.0245059	0.0775912	1	7.80776	-1.08785	-0.12148	0.735131	0.909393	1	6.36631	1.01705	0.0243857	0.950037	0.999978	1	4.46066	-1.11683	-0.159405	0.740401	0.93222	1	8.09528	1.63314	0.707646	0.0894288	0.345971	1	6.11574	1.02077	0.029655	0.919153	#N/A	1	6.11574	1.00702	0.0100904	0.968978	0.999068	1	11	1.07749	4.70973	3.36841	23	1.71299	7.21482	5.22029	36	1.8687	5.84757	4.355	180	3.93623	10.5547	9.6089	119	3.50089	9.84977	8.78501	82	2.67059	5.57284	6.83937	40	1.18657	2.80881	2.86359	83	2.62908	8.61436	8.07445	90	2.41528	8.46924	7.38923	55	1.24279	3.41043	3.13188	44	1.36512	3.44379	3.65152	38	1.16661	4.56435	3.96701	59	1.57737	6.42406	4.36754	59	1.26224	3.42615	2.77267	62	1.42009	3.55474	3.23431	99	3.00267	10.65	7.89948	130	3.5267	12.45	8.92726	68	1.47555	3.14848	3.95066	64	1.49167	3.13323	4.0572	82	2.15243	7.17571	7.16915	113	3.33499	10.9142	10.6945	22	0.595944	1.51145	1.81128	16	0.414009	1.05759	1.35389	35	1.16005	4.14639	4.14318	66	1.97431	6.74952	6.79784	92	1.57137	3.99444	3.46184	129	1.69797	4.35242	3.70884	82	2.86981	11.1387	8.12817	108	3.58999	12.8956	9.51527
Usp21	1	complement(171109519..171115564)	ENSMUSG00000053483	4.8326	-2.92168	-1.5468	0.000350787	0.00444637	1	4.8326	-1.99944	-0.999593	0.0178914	0.0803998	1	4.8326	-1.31968	-0.400186	0.333065	0.763505	1	4.8326	-2.74774	-1.45825	0.000515295	0.00491312	1	4.8326	-3.63037	-1.86012	2.08752e-05	0.000204139	0.354272	4.8326	-1.2662	-0.340505	0.399381	0.75105	1	4.8326	-2.7913	-1.48094	6.87204e-05	0.000760506	1	4.8326	-2.48458	-1.313	0.000412858	0.00283436	1	4.8326	-1.28114	-0.357424	0.32359	0.655015	1	1.39621	1.05062	0.071243	0.885032	0.999978	1	2.44966	-1.96129	-0.971801	0.0615618	0.346192	1	4.03581	1.53365	0.616972	0.155325	0.46039	1	2.58116	-1.13144	-0.178156	0.589212	#N/A	1	2.58116	-1.1848	-0.244649	0.377014	0.932417	1	12	0.896053	3.91668	3.67463	23	1.30583	5.49994	5.22029	49	1.93894	6.06739	5.92764	77	1.2836	3.4419	4.11047	83	1.86141	5.23709	6.12736	15	0.372407	0.777117	1.2511	14	0.316589	0.749417	1.00226	25	0.603669	1.97796	2.43206	29	0.593275	2.08033	2.38097	47	0.80959	2.22166	2.67633	16	0.378416	0.954634	1.32782	27	0.631887	2.47225	2.81866	50	1.01903	4.15012	3.70131	35	0.57081	1.54937	1.64481	54	0.942867	2.36017	2.81698	73	1.68783	5.98648	5.82487	78	1.61307	5.69448	5.35635	18	0.297749	0.635326	1.04576	15	0.266512	0.559804	0.950906	25	0.50025	1.66772	2.18572	36	0.809938	2.65062	3.40708	22	0.454295	1.1522	1.81128	10	0.197252	0.503884	0.846183	16	0.404262	1.44496	1.89403	10	0.228036	0.779582	1.02998	76	0.989549	2.51544	2.85978	89	0.893023	2.2891	2.55882	55	1.46735	5.69529	5.45182	62	1.57107	5.64341	5.46247
Ufc1	1	complement(171116136..171122597)	ENSMUSG00000062963	105.877	1.34406	0.4266	0.2167	0.455101	1	91.2969	-1.35932	-0.442889	0.20055	0.398417	1	101.217	1.00675	0.00970511	0.977579	0.996277	1	91.2969	1.25268	0.325014	0.335709	0.556822	1	91.2969	1.09193	0.126883	0.707437	0.818426	1	106.621	1.08268	0.114612	0.734229	0.926477	1	96.7045	1.3054	0.384497	0.139028	0.302312	1	91.2969	-1.08208	-0.113806	0.661915	0.785011	1	103.919	1.04328	0.0611265	0.814049	0.941054	1	105.877	-1.10088	-0.138662	0.568902	0.999978	1	76.7324	1.37972	0.464371	0.103375	0.448224	1	106.621	1.41834	0.504201	0.0859623	0.33853	1	91.8846	1.08112	0.112526	0.528832	0.99992	1	91.8846	1.10615	0.145543	0.309414	0.917843	1	80	13.0003	56.8247	24.4976	91	11.2438	47.3568	20.6542	188	16.1897	50.6611	22.7428	1541	55.9055	149.907	82.2629	1105	53.9309	151.735	81.5751	863	46.6282	97.301	71.9802	736	36.2207	85.7402	52.6901	654	34.3675	112.607	63.6227	819	36.4631	127.859	67.242	544	20.3928	55.9615	30.9771	450	23.1618	58.4306	37.3451	416	21.1875	82.8958	43.4283	426	18.8945	76.9504	31.5351	803	28.5003	77.3594	37.7365	826	31.3869	78.567	43.0894	591	29.7375	105.475	47.1575	903	40.6403	143.469	62.0101	967	34.8109	74.2783	56.1808	887	34.2973	72.041	56.2303	639	27.8265	92.7674	55.867	693	33.9308	111.042	65.5864	574	25.7952	65.4226	47.258	551	23.6529	60.4217	46.6247	463	25.4586	90.997	54.8084	531	26.3518	90.0881	54.6917	1253	35.5047	90.2533	47.1487	1366	29.8287	76.4603	39.2735	555	32.2238	125.071	55.0139	680	37.4993	134.701	59.9109
Dedd	1	171156713..171169899	ENSMUSG00000013973	4.45593	-1.31004	-0.38961	0.264514	0.51068	1	4.45593	-1.25751	-0.330574	0.341885	0.555487	1	4.45593	-1.3937	-0.478921	0.167068	0.591912	1	4.45593	-1.64201	-0.715461	0.0392403	0.139447	1	4.45593	-1.5708	-0.651502	0.0628648	0.158055	1	4.45593	-1.31073	-0.390372	0.25394	0.633034	1	4.45593	-1.44196	-0.528034	0.0657087	0.176734	1	4.45593	-1.36277	-0.446538	0.120075	0.253881	1	4.45593	-1.34261	-0.425036	0.135479	0.427362	1	2.78651	-1.28521	-0.361999	0.317521	0.999978	1	3.36623	-1.36203	-0.445756	0.262897	0.682884	1	3.57743	-1.07145	-0.0995642	0.801144	0.92847	1	3.18057	-1.15346	-0.205971	0.37978	#N/A	1	3.18057	-1.1565	-0.20977	0.324045	0.9187	1	16	0.842799	3.6839	4.89951	30	1.20153	5.06061	6.80907	70	1.95397	6.11442	8.46806	97	1.14068	3.05866	5.17813	98	1.55039	4.36204	7.23472	52	0.910713	1.90042	4.33716	66	1.05284	2.49225	4.72493	53	0.902789	2.95805	5.15597	75	1.08236	3.79531	6.15769	117	1.42169	3.90136	6.66236	65	1.08446	2.73579	5.39429	35	0.577824	2.26073	3.65382	78	1.1214	4.56706	5.77404	78	0.897366	2.43575	3.66557	49	0.603538	1.51076	2.55615	94	1.53315	5.43787	7.50051	81	1.18167	4.17153	5.56237	46	0.536768	1.14534	2.67251	47	0.58908	1.23736	2.97951	59	0.832819	2.77643	5.15829	58	0.920511	3.01248	5.48919	42	0.61181	1.55169	3.4579	42	0.584418	1.4929	3.55397	43	0.766413	2.7394	5.09019	46	0.73997	2.52971	4.73789	93	0.854198	2.17138	3.49947	133	0.941404	2.41311	3.82385	76	1.43033	5.5516	7.53343	65	1.1619	4.17364	5.72678
Nit1	1	complement(171165576..171173214)	ENSMUSG00000013997	49.2382	1.07262	0.10114	0.703294	0.861576	1	49.2382	-1.65241	-0.724576	0.00647555	0.0384405	1	50.255	1.02869	0.0408087	0.87777	0.974356	1	49.2382	1.00898	0.0128922	0.961071	0.983717	1	49.2382	-1.39855	-0.483931	0.0676724	0.166812	1	53.3018	1.12053	0.164184	0.533868	0.834375	1	49.2382	1.05169	0.0727074	0.746315	0.858498	1	49.2382	-1.49126	-0.576529	0.0104444	0.039653	1	51.7784	1.0795	0.110367	0.62319	0.856975	1	40.7871	-1.08677	-0.120044	0.661431	0.999978	1	27.7254	1.10227	0.140472	0.641568	0.899621	1	53.3018	1.78973	0.839739	0.00662307	0.0766363	1	39.5892	1.02683	0.0382005	0.855284	0.99992	1	39.5892	1.03895	0.0551331	0.738041	0.985004	1	268	12.2433	53.5159	82.0668	404	14.0331	59.1048	91.6955	658	15.9297	49.8475	79.5997	1496	15.2575	40.912	79.8607	1109	15.2162	42.8109	81.8704	1559	23.6801	49.4143	130.031	1485	20.545	48.6333	106.311	664	9.8093	32.1408	64.5956	751	9.39961	32.9599	61.659	1255	13.2258	36.2939	71.4637	621	8.98571	22.6684	51.5362	415	5.94203	23.2481	43.3239	565	7.04491	28.6913	41.8248	1862	18.5787	50.4287	87.5037	2179	23.2769	58.2663	113.67	852	12.0519	42.7464	67.9834	1110	14.0441	49.5785	76.225	1737	17.5788	37.509	100.916	1700	18.4793	38.8155	107.769	666	8.15328	27.1812	58.2275	721	9.92421	32.4781	68.2363	881	11.1302	28.2288	72.5337	787	9.49749	24.2614	66.5946	392	6.05955	21.6587	46.4036	496	6.91986	23.6567	51.0868	3068	24.4394	62.1251	115.445	4309	26.4521	67.805	123.887	657	10.7238	41.6227	65.1245	748	11.5962	41.6546	65.902
Pfdn2	1	171173238..171186822	ENSMUSG00000006412	33.5629	-1.349	-0.431894	0.163062	0.38385	1	33.5629	-1.95252	-0.96534	0.00190564	0.0148983	1	33.5629	-2.4206	-1.27537	4.09843e-05	0.00308286	0.69784	33.5629	-1.22542	-0.293279	0.379886	0.600371	1	33.5629	-1.75678	-0.812933	0.0156882	0.0544988	1	33.5629	-2.30512	-1.20484	0.00033133	0.0105435	1	33.5629	-1.26955	-0.344313	0.188949	0.371153	1	33.5629	-1.81549	-0.860359	0.00108447	0.00633746	1	33.5629	-2.34276	-1.22821	3.01304e-06	0.000185929	0.0528276	18.7325	1.08422	0.116664	0.701504	0.999978	1	15.3768	1.04156	0.0587462	0.856282	0.961538	1	15.3768	-1.21073	-0.275878	0.44101	0.743487	1	15.692	1.07021	0.0978923	0.678205	0.99992	1	15.692	1.06746	0.0941858	0.607757	0.973495	1	105	10.7201	46.8579	32.153	134	10.4021	43.8119	30.4139	257	13.9046	43.5107	31.0899	268	6.10847	16.3795	14.3066	200	6.1327	17.2544	14.7647	254	8.62218	17.9923	21.1854	300	9.27569	21.957	21.477	152	5.01833	16.4429	14.7869	189	5.28661	18.5376	15.5174	276	6.5003	17.838	15.7163	156	5.04465	12.7262	12.9463	113	3.61586	14.147	11.7966	148	4.12415	16.7961	10.9559	271	6.04296	16.4026	12.7355	269	6.42194	16.0753	14.0327	75	2.37096	8.40944	5.98445	110	3.11034	10.9802	7.55383	494	11.1728	23.8401	28.7004	346	8.40539	17.6554	21.9342	156	4.26804	14.2287	13.6389	160	4.92183	16.1072	15.1426	173	4.88449	12.3882	14.2433	224	6.04126	15.4325	18.9545	95	3.28189	11.7305	11.2458	104	3.24261	11.0854	10.7118	340	6.05285	15.3864	12.7937	526	7.21632	18.4977	15.1229	68	2.48049	9.62762	6.74044	80	2.77172	9.95627	7.04835
Gm37154	1	171181694..171182983	ENSMUSG00000102929	0	#N/A	#N/A	#N/A	#N/A	#N/A	0	#N/A	#N/A	#N/A	#N/A	#N/A	0	#N/A	#N/A	#N/A	#N/A	#N/A	0	#N/A	#N/A	#N/A	#N/A	#N/A	0	#N/A	#N/A	#N/A	#N/A	#N/A	0	#N/A	#N/A	#N/A	#N/A	#N/A	0	#N/A	#N/A	#N/A	#N/A	#N/A	0	#N/A	#N/A	#N/A	#N/A	#N/A	0	#N/A	#N/A	#N/A	#N/A	#N/A	0	#N/A	#N/A	#N/A	#N/A	#N/A	0	#N/A	#N/A	#N/A	#N/A	#N/A	0	#N/A	#N/A	#N/A	#N/A	#N/A	0	#N/A	#N/A	#N/A	#N/A	#N/A	0	#N/A	#N/A	#N/A	#N/A	#N/A	0	0	0	0	0	0	0	0	0	0	0	0	0	0	0	0	0	0	0	0	0	0	0	0	0	0	0	0	0	0	0	0	0	0	0	0	0	0	0	0	0	0	0	0	0	0	0	0	0	0	0	0	0	0	0	0	0	0	0	0	0	0	0	0	0	0	0	0	0	0	0	0	0	0	0	0	0	0	0	0	0	0	0	0	0	0	0	0	0	0	0	0	0	0	0	0	0	0	0	0	0	0	0	0	0	0	0	0	0	0	0	0	0	0	0	0
Klhdc9	1	complement(171186014..171188366)	ENSMUSG00000045259	0.0565643	5.82817	2.54304	0.286444	#N/A	1	0	1.09814	0.135059	0.96364	#N/A	1	0	1.02075	0.0296311	0.991762	#N/A	1	0	1.3767	0.461218	0.884439	#N/A	1	0.213631	22.432	4.48749	0.0857913	0.197489	1	0.013049	2.55716	1.35454	0.62968	#N/A	1	0.0282821	3.86021	1.94868	0.462087	#N/A	1	0.106815	10.9977	3.45913	0.178482	0.335991	1	0.00652452	1.84007	0.879763	0.745506	#N/A	1	0.0565643	-5.07424	-2.34319	0.284609	0.999978	1	0.213631	18.2605	4.19066	0.0823349	#N/A	1	0.013049	2.50486	1.32473	0.601212	#N/A	1	0.0755599	2.89283	1.53248	0.169747	#N/A	1	0.0755599	2.38037	1.25119	0.26075	0.899864	1	0	0	0	0	0	0	0	0	0	0	0	0	0	0	0	0	0	0	0	0	0	0	0	0	0	0	0	0	0	0	0	0	2	0.0645247	0.226257	0.164205	0	0	0	0	0	0	0	0	0	0	0	0	0	0	0	0	0	0	0	0	0	0	0	0	0	0	0	0	0	0	0	0	0	0	0	0	0	0	0	0	0	0	0	0	0	0	0	0	0	0	0	0	0	0	0	0	6	0.239074	0.854523	0.71026	0	0	0	0	1	0.0205334	0.0521961	0.0376287	0	0	0	0	0	0	0	0	0	0	0	0
Nectin4	1	171197667..171216166	ENSMUSG00000006411	0.18498	-1.48353	-0.569032	0.492152	0.718276	1	0.271291	1.59544	0.673956	0.357685	0.570887	1	0.18498	-1.05981	-0.0838014	0.911635	0.98184	1	0.264231	2.19993	1.13746	0.117214	0.293084	1	0.204849	1.87688	0.908338	0.225771	0.38957	1	0.18498	-1.37309	-0.457427	0.558937	0.846831	1	0.18498	1.4647	0.550606	0.416684	0.612087	1	0.23807	1.74544	0.803593	0.233792	0.399737	1	0.18498	-1.17608	-0.233992	0.734104	0.908968	1	0.264231	3.16126	1.6605	0.0315918	0.999978	1	0.271291	1.06708	0.0936727	0.917485	0.980076	1	0.271291	-2.12837	-1.08975	0.189291	0.509362	1	0.204572	1.4452	0.531269	0.261316	#N/A	1	0.204572	1.39736	0.482705	0.277909	0.907543	1	2	0.0979534	0.428158	0.612439	1	0.0372389	0.156844	0.226969	1	0.0259541	0.0812163	0.120972	6	0.0656038	0.175912	0.320297	2	0.0294193	0.0827712	0.147647	2	0.0325682	0.0679614	0.166814	2	0.0296644	0.0702203	0.14318	3	0.0475135	0.155681	0.291847	1	0.0134182	0.0470513	0.0821025	6	0.0677884	0.186023	0.341659	0	0	0	0	5	0.0767508	0.300286	0.521975	11	0.147043	0.598853	0.814288	4	0.0427879	0.116141	0.187978	5	0.0572617	0.143336	0.260832	2	0.03033	0.107576	0.159585	5	0.0678212	0.239423	0.343356	9	0.0976466	0.208355	0.522882	6	0.069922	0.14687	0.380363	5	0.0656227	0.218772	0.437144	10	0.147566	0.482927	0.946412	12	0.16253	0.412215	0.987973	1	0.0129378	0.0330497	0.0846183	2	0.0331444	0.118468	0.236753	5	0.0747845	0.255664	0.514988	2	0.0170801	0.0434178	0.0752573	5	0.0329064	0.0843493	0.143754	4	0.0699954	0.271675	0.396496	3	0.049861	0.179105	0.264313
Arhgap30	1	171216522..171237866	ENSMUSG00000048865	2.55908	1.35992	0.443517	0.227516	0.46696	1	3.26842	1.34919	0.432091	0.238894	0.445538	1	3.11215	1.31762	0.397929	0.276006	0.721649	1	2.38022	1.37015	0.454336	0.1562	0.350139	1	2.26438	1.0602	0.0843305	0.796342	0.880341	1	3.5056	1.45427	0.540292	0.0895522	0.391303	1	2.46965	1.39127	0.476406	0.101744	0.242469	1	2.56522	1.24752	0.319065	0.275248	0.446502	1	3.30887	1.40573	0.491315	0.0900217	0.341838	1	2.55908	1.00389	0.00559454	0.986213	0.999978	1	3.26842	-1.3369	-0.418896	0.323568	0.733762	1	3.5056	1.0778	0.108088	0.779939	0.921247	1	2.97988	-1.03077	-0.0437209	0.839195	#N/A	1	2.97988	-1.03898	-0.0551627	0.778676	0.988836	1	9	0.367423	1.60602	2.75598	16	0.496652	2.09181	3.63151	50	1.08171	3.38492	6.04861	93	0.847609	2.27281	4.9646	57	0.698894	1.96634	4.20795	77	1.04518	2.18101	6.42233	103	1.27344	3.01443	7.37376	44	0.580876	1.90328	4.28043	80	0.894789	3.13759	6.5682	96	0.904087	2.48097	5.46655	41	0.530158	1.33744	3.40255	48	0.61417	2.40293	5.01096	151	1.68254	6.85235	11.1779	191	1.70306	4.62266	8.97594	98	0.935524	2.34179	5.1123	60	0.758453	2.69012	4.78756	70	0.791458	2.79402	4.80698	121	1.0943	2.33497	7.02986	77	0.747976	1.57111	4.88132	80	0.875203	2.91773	6.9943	67	0.824131	2.69706	6.34096	52	0.587072	1.48895	4.28121	50	0.539218	1.37744	4.23092	41	0.566368	2.02437	4.85344	60	0.748045	2.55732	6.17986	201	1.43084	3.63721	7.56336	197	1.08071	2.77021	5.66389	51	0.7439	2.88732	5.05533	95	1.31613	4.72765	8.36991
Usf1	1	171238881..171246710	ENSMUSG00000026641	12.8904	-1.47131	-0.557099	0.0816454	0.256178	1	12.8904	-1.60182	-0.679713	0.0336612	0.124845	1	12.8904	-1.14052	-0.189695	0.549756	0.877483	1	12.8904	-1.63511	-0.709389	0.0312239	0.118754	1	12.8904	-1.59819	-0.676442	0.0409724	0.115079	1	12.8904	-1.18586	-0.245934	0.451569	0.783741	1	12.8904	-1.53872	-0.62173	0.0187726	0.0708082	1	12.8904	-1.56824	-0.649144	0.0143301	0.0508248	1	12.8904	-1.16185	-0.216428	0.410382	0.727107	1	7.66253	-1.14212	-0.19172	0.531914	0.999978	1	8.54088	-1.08604	-0.119072	0.742185	0.93222	1	11.8533	1.30627	0.385453	0.299415	0.63525	1	9.51207	-1.07987	-0.110862	0.610196	#N/A	1	9.51207	-1.08272	-0.114658	0.540113	0.960913	1	26	1.84889	8.08156	7.96171	52	2.81157	11.8418	11.8024	92	3.46691	10.8487	11.1294	379	6.01679	16.1336	20.2321	292	6.23638	17.5461	21.5565	102	2.41164	5.03246	8.5075	95	2.04586	4.84289	6.80104	137	3.15039	10.3225	13.3277	153	2.98082	10.4523	12.5617	141	2.31298	6.34722	8.02899	77	1.7343	4.37515	6.39016	112	2.4962	9.76633	11.6922	173	3.35774	13.6748	12.8065	239	3.71199	10.0756	11.2317	211	3.50852	8.78248	11.0071	189	4.16152	14.7603	15.0808	226	4.45094	15.7128	15.5197	149	2.34719	5.00836	8.6566	111	1.87816	3.94506	7.03671	121	2.30578	7.68695	10.5789	107	2.29255	7.50263	10.1266	87	1.71088	4.3392	7.1628	88	1.65307	4.22278	7.44641	104	2.50243	8.94445	12.3112	100	2.17165	7.42416	10.2998	262	3.24871	8.25824	9.85871	225	2.15001	5.51114	6.46892	168	4.26842	16.5671	16.6528	197	4.75395	17.0766	17.3565
Tstd1	1	171246440..171247920	ENSMUSG00000103711	52.0298	1.72564	0.787134	0.0300886	0.132738	1	34.4892	-1.28838	-0.365555	0.319147	0.533276	1	34.4892	-1.42011	-0.506005	0.166873	0.591802	1	37.2462	1.3889	0.473939	0.18191	0.384838	1	34.4892	-1.15122	-0.203161	0.572216	0.716194	1	34.4892	-1.58685	-0.666166	0.0632768	0.332491	1	44.638	1.54646	0.628968	0.0230912	0.0824956	1	34.4892	-1.21667	-0.282932	0.31176	0.486672	1	34.4892	-1.51964	-0.603728	0.0304933	0.186459	1	52.0298	-1.27163	-0.346675	0.218668	0.999978	1	27.9413	1.03385	0.0480249	0.896769	0.974815	1	27.9413	-1.26818	-0.342756	0.324276	0.656122	1	35.8228	-1.13804	-0.186553	0.464625	#N/A	1	35.8228	-1.11451	-0.156406	0.359834	0.930188	1	9	2.99674	13.0988	2.75598	14	3.54439	14.9283	3.17757	73	12.8809	40.3072	8.83097	288	21.4085	57.4056	15.3742	166	16.6007	46.7061	12.2547	240	26.57	55.4447	20.0177	250	25.2093	59.6746	17.8975	114	12.2749	40.2194	11.0902	165	15.0521	52.7803	13.5469	143	10.9839	30.1418	8.14288	84	8.85895	22.3486	6.97108	79	8.24434	32.2559	8.2472	73	6.63425	27.0188	5.40391	140	10.1813	27.6355	6.57922	105	8.17522	20.4641	5.47746	82	8.4542	29.9859	6.543	98	9.03728	31.9035	6.72978	250	18.4404	39.3475	14.5245	203	16.0833	33.7827	12.8689	106	9.45815	31.5314	9.26744	135	13.5437	44.3232	12.7766	77	7.09022	17.9825	6.33949	70	6.15707	15.7283	5.92328	78	8.78802	31.4111	9.23338	92	9.35504	31.9818	9.47578	167	9.69603	24.6474	6.28399	183	8.18799	20.9884	5.26138	50	5.94834	23.0875	4.9562	66	7.45762	26.7884	5.81488
F11r	1	171265103..171292171	ENSMUSG00000038235	38.7159	-1.29022	-0.367618	0.20163	0.437069	1	38.7159	-1.13823	-0.186794	0.515827	0.707497	1	38.7159	-1.03019	-0.0429108	0.881125	0.974834	1	38.7159	-1.31611	-0.396282	0.136236	0.321303	1	38.7159	-1.20816	-0.272812	0.305782	0.477332	1	41.8047	1.06363	0.0890023	0.736991	0.927639	1	38.7159	-1.2927	-0.370385	0.109981	0.256645	1	38.7159	-1.14574	-0.196278	0.396955	0.570799	1	40.1993	1.02013	0.0287475	0.901032	0.970436	1	25.0325	-1.04094	-0.057889	0.848617	0.999978	1	33.6288	-1.14639	-0.197096	0.502786	0.842156	1	41.8047	1.17492	0.232559	0.449304	0.750322	1	32.4184	-1.01296	-0.0185769	0.925461	0.99992	1	32.4184	-1.01913	-0.027336	0.872887	0.993154	1	123	8.96204	39.1734	37.665	198	10.9692	46.2003	44.9399	334	12.8963	40.3554	40.4047	703	11.4352	30.6629	37.5281	604	13.2175	37.1876	44.5895	208	5.03894	10.515	17.3486	365	8.05397	19.065	26.1303	407	9.58964	31.4211	39.594	559	11.1589	39.1287	45.8953	563	9.46291	25.9679	32.059	323	7.4542	18.8048	26.8055	427	9.75108	38.151	44.5767	637	12.6679	51.5916	47.1547	725	11.5375	31.3165	34.071	576	9.8136	24.5652	30.0478	662	14.9353	52.9732	52.8228	639	12.8946	45.5208	43.8809	379	6.11739	13.0531	22.0191	398	6.90013	14.4936	25.2307	463	9.04018	30.138	40.4795	397	8.71544	28.5223	37.5726	388	7.81802	19.8283	31.9444	302	5.81271	14.8486	25.5547	370	9.12208	32.6051	43.7994	338	7.52091	25.7115	34.8132	902	11.4599	29.1311	33.9411	1162	11.377	29.1628	33.4084	555	14.4482	56.0784	55.0139	595	14.7119	52.8465	52.4221
Alyref2	1	171331046..171332324	ENSMUSG00000060244	5.45606	-1.60113	-0.679093	0.0820245	0.25694	1	5.45606	-1.4699	-0.555713	0.150194	0.334	1	5.45606	-1.40208	-0.487564	0.200262	0.639687	1	5.45606	-1.52906	-0.612647	0.130943	0.314297	1	5.45606	-2.38166	-1.25197	0.00348691	0.016152	1	5.45606	-1.39848	-0.48386	0.225847	0.602659	1	5.45606	-1.53999	-0.62292	0.0623645	0.170473	1	5.45606	-1.7342	-0.794274	0.0187366	0.0626804	1	5.45606	-1.38512	-0.470013	0.153781	0.454406	1	2.80043	1.01101	0.0157982	0.970898	0.999978	1	3.74518	-1.77918	-0.831214	0.114813	0.468001	1	3.78934	1.03005	0.0427081	0.922852	0.976926	1	3.59951	-1.15331	-0.205774	0.444502	#N/A	1	3.59951	-1.16577	-0.22128	0.357005	0.929527	1	10	1.43445	6.27005	3.06219	12	1.30881	5.51247	2.72363	14	1.06422	3.33019	1.69361	81	2.59394	6.95549	4.32401	43	1.85254	5.21212	3.17442	38	1.81236	3.78193	3.16946	26	1.12947	2.67364	1.86134	14	0.649414	2.12785	1.36195	19	0.746701	2.61832	1.55995	41	1.35671	3.72304	2.33467	28	1.27216	3.20929	2.32369	24	1.079	4.22157	2.50548	24	0.939639	3.8268	1.77663	39	1.22186	3.31654	1.83278	49	1.64357	4.11415	2.55615	35	1.55456	5.51381	2.79274	29	1.1521	4.06716	1.99147	30	0.953308	2.03414	1.74294	40	1.36527	2.86774	2.53575	21	0.807236	2.69115	1.836	21	0.907618	2.97029	1.98747	10	0.396689	1.0061	0.82331	18	0.682071	1.74236	1.52313	18	0.873675	3.12278	2.13078	8	0.350452	1.19808	0.823981	67	1.67584	4.26	2.52112	100	1.92756	4.94093	2.87507	15	0.768773	2.98386	1.48686	17	0.827534	2.97258	1.49777
Itln1	1	complement(171345690..171362862)	ENSMUSG00000038209	0	#N/A	#N/A	#N/A	#N/A	#N/A	0	#N/A	#N/A	#N/A	#N/A	#N/A	0	#N/A	#N/A	#N/A	#N/A	#N/A	0	#N/A	#N/A	#N/A	#N/A	#N/A	0	#N/A	#N/A	#N/A	#N/A	#N/A	0	#N/A	#N/A	#N/A	#N/A	#N/A	0	#N/A	#N/A	#N/A	#N/A	#N/A	0	#N/A	#N/A	#N/A	#N/A	#N/A	0	#N/A	#N/A	#N/A	#N/A	#N/A	0	#N/A	#N/A	#N/A	#N/A	#N/A	0	#N/A	#N/A	#N/A	#N/A	#N/A	0	#N/A	#N/A	#N/A	#N/A	#N/A	0	#N/A	#N/A	#N/A	#N/A	#N/A	0	#N/A	#N/A	#N/A	#N/A	#N/A	0	0	0	0	0	0	0	0	0	0	0	0	0	0	0	0	0	0	0	0	0	0	0	0	0	0	0	0	0	0	0	0	0	0	0	0	0	0	0	0	0	0	0	0	0	0	0	0	0	0	0	0	0	0	0	0	0	0	0	0	0	0	0	0	0	0	0	0	0	0	0	0	0	0	0	0	0	0	0	0	0	0	0	0	0	0	0	0	0	0	0	0	0	0	0	0	0	0	0	0	0	0	0	0	0	0	0	0	0	0	0	0	0	0	0	0
Cd244a	1	171386761..171437314	ENSMUSG00000004709	0.694655	7.16102	2.84017	6.81435e-06	0.000164543	0.116028	0.526266	4.47953	2.16335	0.000735612	0.00705276	1	0.543577	4.75206	2.24855	0.000386713	0.0173997	1	0.535676	6.72637	2.74983	1.8607e-05	0.000289694	0.31578	0.71709	8.73435	3.1267	1.12155e-06	1.53997e-05	0.0190339	0.654666	5.58919	2.48264	0.000109335	0.00433725	1	0.615165	7.10595	2.82903	1.55867e-06	2.85228e-05	0.0273282	0.621678	6.68624	2.7412	3.4924e-06	4.55368e-05	0.0612323	0.599121	5.23989	2.38954	5.02416e-05	0.00188609	0.880886	0.694655	-1.10281	-0.14118	0.757253	0.999978	1	0.71709	1.76877	0.822746	0.121391	0.482062	1	0.654666	1.19416	0.255994	0.635192	0.857225	1	0.63581	1.22674	0.294828	0.340114	#N/A	1	0.63581	1.22528	0.293113	0.303143	0.916977	1	0	0	0	0	0	0	0	0	1	0.0213164	0.0667038	0.120972	6	0.0538811	0.144479	0.320297	4	0.0483247	0.135962	0.295295	15	0.200615	0.418631	1.2511	24	0.292364	0.692073	1.71816	21	0.273164	0.895039	2.04293	20	0.220411	0.772876	1.64205	17	0.157747	0.432885	0.968035	9	0.114667	0.289271	0.746902	9	0.113465	0.443931	0.939555	21	0.230558	0.938976	1.55455	43	0.377778	1.02542	2.02076	15	0.141089	0.353171	0.782495	10	0.124552	0.441768	0.797927	9	0.100264	0.353954	0.618041	42	0.374258	0.79858	2.44012	16	0.15314	0.32167	1.0143	13	0.140131	0.467167	1.13657	14	0.169677	0.555287	1.32498	20	0.22248	0.564261	1.64662	26	0.276275	0.705746	2.20008	13	0.176942	0.632446	1.5389	23	0.282538	0.965906	2.36895	45	0.315632	0.80234	1.69329	22	0.118916	0.304819	0.632516	6	0.086232	0.334695	0.594744	24	0.327611	1.17681	2.1145
Ly9	1	complement(171416192..171434978)	ENSMUSG00000004707	1.95304	-1.29427	-0.372137	0.390532	0.636371	1	1.95304	-1.38004	-0.464714	0.283056	0.494252	1	1.95304	-1.31157	-0.391295	0.358747	0.780887	1	1.95304	-1.1161	-0.158466	0.713996	0.850557	1	1.95304	-1.75762	-0.813624	0.0735089	0.176426	1	1.95304	-1.35451	-0.437769	0.310799	0.687141	1	1.95304	-1.19103	-0.252208	0.475912	0.661025	1	1.95304	-1.50772	-0.592371	0.0996254	0.221874	1	1.95304	-1.33216	-0.413767	0.23927	0.567601	1	1.16573	1.12359	0.168112	0.709939	0.999978	1	1.28198	-1.3736	-0.457958	0.419825	0.793653	1	1.35554	-1.03001	-0.0426573	0.929133	0.979851	1	1.28403	-1.05058	-0.071192	0.802575	#N/A	1	1.28403	-1.06588	-0.0920447	0.724463	0.984124	1	7	0.453805	1.9836	2.14354	10	0.492923	2.0761	2.26969	26	0.893226	2.7951	3.14528	27	0.390771	1.04783	1.44134	34	0.662006	1.86256	2.51	24	0.517317	1.07951	2.00177	36	0.706788	1.67308	2.57723	16	0.335426	1.09905	1.55652	11	0.195375	0.685087	0.903128	40	0.598199	1.64156	2.27773	19	0.390141	0.984213	1.57679	7	0.14223	0.556474	0.730765	27	0.477747	1.94569	1.99871	52	0.736284	1.99852	2.44371	29	0.439616	1.10044	1.51282	14	0.28103	0.996772	1.1171	26	0.466821	1.64798	1.78545	51	0.73243	1.56283	2.963	23	0.35479	0.745232	1.45806	23	0.39957	1.33208	2.01086	16	0.312527	1.02278	1.51426	19	0.340634	0.863927	1.56429	13	0.22263	0.568712	1.10004	4	0.0877448	0.313627	0.473506	18	0.356365	1.2183	1.85396	44	0.497388	1.26436	1.65566	61	0.5314	1.36214	1.75379	10	0.231628	0.899025	0.991241	24	0.527998	1.89662	2.1145
Slamf7	1	complement(171459971..171480603)	ENSMUSG00000038179	0.217736	1.80614	0.852907	0.265786	0.512072	1	0.290747	1.99298	0.994928	0.189225	0.383194	1	0.238689	1.60097	0.67895	0.370271	0.78835	1	0.149995	1.07326	0.102004	0.885931	0.946772	1	0.149995	1.23665	0.306433	0.671044	0.791078	1	0.17006	1.04519	0.0637613	0.926633	0.983383	1	0.169266	1.45553	0.54154	0.408062	0.604086	1	0.215833	1.69872	0.764451	0.241413	0.40874	1	0.204374	1.35345	0.436646	0.500261	0.788679	1	0.217736	-1.67392	-0.743229	0.330808	0.999978	1	0.290747	-1.72255	-0.784543	0.329643	0.737681	1	0.290747	-2.01202	-1.00865	0.122249	0.408396	1	0.249057	-1.62914	-0.704113	0.0930397	#N/A	1	0.249057	-1.61489	-0.691438	0.0853948	0.706464	1	2	0.080169	0.350421	0.612439	0	0	0	0	1	0.0212419	0.0664707	0.120972	4	0.0357952	0.0959825	0.213531	7	0.0842727	0.237101	0.516765	9	0.119948	0.250301	0.750662	4	0.048557	0.114942	0.286359	11	0.142586	0.467191	1.07011	1	0.010982	0.0385087	0.0821025	18	0.166442	0.456747	1.02498	2	0.0253924	0.0640577	0.165978	4	0.0502527	0.196613	0.41758	10	0.109406	0.445569	0.740262	17	0.148832	0.40398	0.798906	7	0.0656113	0.164237	0.365164	7	0.0868815	0.308156	0.558549	2	0.022203	0.0783815	0.137342	2	0.0177595	0.0378947	0.116196	7	0.0667647	0.140239	0.443756	3	0.032225	0.107431	0.262286	5	0.060387	0.197623	0.473206	6	0.0665107	0.168687	0.493986	1	0.0105888	0.0270492	0.0846183	5	0.0678168	0.242398	0.591883	3	0.036724	0.125547	0.308993	7	0.0489267	0.124372	0.263401	10	0.0538638	0.13807	0.287507	4	0.0572871	0.22235	0.396496	4	0.054411	0.195449	0.352417
Cd48	1	171509577..171532826	ENSMUSG00000015355	2.84491	-1.07729	-0.107408	0.809291	0.918124	1	3.1274	-1.06125	-0.085761	0.846216	0.922556	1	3.10207	-1.05951	-0.0833961	0.84851	0.969882	1	2.84491	-1.00696	-0.0100061	0.984648	0.993429	1	2.84491	1.09959	0.13697	0.793748	0.878508	1	3.54712	1.12403	0.168681	0.742442	0.929911	1	2.84491	-1.02256	-0.0321816	0.935159	0.968105	1	2.84491	1.04802	0.0676708	0.864334	0.923305	1	3.3246	1.03879	0.0548973	0.888337	0.967296	1	2.43269	-1.01072	-0.0153826	0.975093	0.999978	1	3.1274	1.02069	0.0295496	0.958596	0.989523	1	3.54712	1.05394	0.0757884	0.870771	0.956472	1	2.88739	1.05325	0.0748531	0.794267	#N/A	1	2.88739	1.05383	0.0756373	0.777822	0.988718	1	5	0.771517	3.37233	1.5311	3	0.351969	1.48243	0.680907	6	0.490618	1.53525	0.725834	34	1.17123	3.14058	1.81501	36	1.66836	4.69394	2.65765	24	1.23129	2.56939	2.00177	19	0.88786	2.10171	1.36021	11	0.548877	1.79843	1.07011	22	0.930046	3.26122	1.80626	27	0.961068	2.63734	1.53747	11	0.537607	1.35623	0.91288	16	0.773782	3.02741	1.67032	32	1.34769	5.48863	2.36884	32	1.07844	2.92725	1.50382	38	1.37108	3.43207	1.98232	17	0.812227	2.88085	1.35648	21	0.89743	3.16812	1.4421	47	1.60657	3.42803	2.73061	12	0.440585	0.925443	0.760725	9	0.372145	1.24065	0.786858	20	0.929828	3.04297	1.89282	32	1.36549	3.4632	2.63459	29	1.18207	3.01961	2.45393	5	0.261057	0.9331	0.591883	10	0.471224	1.61096	1.02998	40	1.07624	2.7358	1.50515	56	1.16114	2.97636	1.61004	15	0.826964	3.20972	1.48686	28	1.46617	5.26661	2.46692
Gm37010	1	171515879..171517582	ENSMUSG00000103883	0	#N/A	#N/A	#N/A	#N/A	#N/A	0	#N/A	#N/A	#N/A	#N/A	#N/A	0	#N/A	#N/A	#N/A	#N/A	#N/A	0	#N/A	#N/A	#N/A	#N/A	#N/A	0	#N/A	#N/A	#N/A	#N/A	#N/A	0	#N/A	#N/A	#N/A	#N/A	#N/A	0	#N/A	#N/A	#N/A	#N/A	#N/A	0	#N/A	#N/A	#N/A	#N/A	#N/A	0	#N/A	#N/A	#N/A	#N/A	#N/A	0	#N/A	#N/A	#N/A	#N/A	#N/A	0	#N/A	#N/A	#N/A	#N/A	#N/A	0	#N/A	#N/A	#N/A	#N/A	#N/A	0	#N/A	#N/A	#N/A	#N/A	#N/A	0	#N/A	#N/A	#N/A	#N/A	#N/A	0	0	0	0	0	0	0	0	0	0	0	0	0	0	0	0	0	0	0	0	0	0	0	0	0	0	0	0	0	0	0	0	0	0	0	0	0	0	0	0	0	0	0	0	0	0	0	0	0	0	0	0	0	0	0	0	0	0	0	0	0	0	0	0	0	0	0	0	0	0	0	0	0	0	0	0	0	0	0	0	0	0	0	0	0	0	0	0	0	0	0	0	0	0	0	0	0	0	0	0	0	0	0	0	0	0	0	0	0	0	0	0	0	0	0	0
Slamf1	1	171594695..171628752	ENSMUSG00000015316	0.300376	2.96791	1.56945	0.0667818	0.224628	1	0.198845	-1.52586	-0.609623	0.546389	0.729508	1	0.198845	-1.09654	-0.13296	0.886055	0.975654	1	0.198845	-1.00469	-0.0067508	0.994975	0.997476	1	0.198845	-3.09619	-1.63049	0.22239	0.386017	1	0.198845	-2.65164	-1.40688	0.226462	0.603497	1	0.207911	1.79422	0.843358	0.318761	0.517197	1	0.198845	-2.09754	-1.0687	0.26422	0.434994	1	0.198845	-1.71776	-0.780532	0.382058	0.70319	1	0.300376	-2.62408	-1.39181	0.11448	0.999978	1	0.0966136	-1.87358	-0.905799	0.531171	#N/A	1	0.0966136	-1.55516	-0.637063	0.60436	0.84291	1	0.169818	-2.22465	-1.15358	0.0747936	#N/A	1	0.169818	-2.38646	-1.25487	0.0357415	0.568465	1	2	0.136255	0.595573	0.612439	0	0	0	0	2	0.0722051	0.225946	0.241945	0	0	0	0	3	0.0613839	0.172704	0.221471	6	0.135908	0.283606	0.500441	9	0.185686	0.439549	0.644309	3	0.066092	0.216555	0.291847	4	0.0746599	0.261796	0.32841	0	0	0	0	0	0	0	0	1	0.0213523	0.0835405	0.104395	4	0.0743779	0.302914	0.296105	5	0.0743982	0.201941	0.234972	1	0.0159304	0.0398766	0.0521663	1	0.0210947	0.07482	0.0797927	2	0.0377361	0.133216	0.137342	3	0.0452759	0.0966082	0.174294	0	0	0	0	6	0.109539	0.365177	0.524572	0	0	0	0	1	0.0188402	0.047783	0.082331	0	0	0	0	0	0	0	0	1	0.0208053	0.0711264	0.102998	1	0.0118794	0.0301974	0.0376287	0	0	0	0	1	0.0243412	0.0944761	0.0991241	2	0.0462382	0.166092	0.176209
Cd84	1	171667265..171718285	ENSMUSG00000038147	3.24085	1.23451	0.303937	0.298297	0.544923	1	3.80577	1.22508	0.292878	0.31545	0.529474	1	4.71817	1.47185	0.55763	0.0541687	0.377842	1	3.24085	1.3471	0.429858	0.142783	0.330572	1	3.46543	1.55737	0.639115	0.0296921	0.0901118	1	3.96198	1.27136	0.346377	0.236508	0.612743	1	3.24085	1.303	0.381833	0.111275	0.258479	1	3.6356	1.4109	0.496617	0.0384066	0.109505	1	4.34007	1.37689	0.461412	0.0532864	0.25805	1	3.17727	1.06881	0.0960114	0.743669	0.999978	1	3.80577	1.17958	0.238274	0.471173	0.825443	1	3.96198	1.00511	0.00735027	0.982732	0.995018	1	3.9004	1.03097	0.0440055	0.821718	0.99992	1	3.9004	1.03097	0.0439971	0.797241	0.98957	1	33	0.966077	4.22275	10.1052	30	0.66777	2.81253	6.80907	73	1.1325	3.54384	8.83097	177	1.1568	3.10189	9.44875	102	0.89683	2.52323	7.53001	135	1.31403	2.74204	11.2599	163	1.44511	3.42081	11.6691	124	1.17389	3.84632	12.063	96	0.769972	2.69992	7.88184	216	1.4587	4.00293	12.2997	111	1.02924	2.59648	9.21179	97	0.890006	3.48213	10.1263	158	1.26246	5.14154	11.6961	383	2.44888	6.64708	17.9989	253	1.7319	4.33526	13.1981	119	1.07869	3.82597	9.49533	142	1.15131	4.06437	9.75131	212	1.37486	2.93363	12.3168	180	1.25384	2.63368	11.4109	118	0.925709	3.08611	10.3166	126	1.11139	3.63714	11.9248	219	1.77299	4.49671	18.0305	171	1.3224	3.37809	14.4697	75	0.742933	2.65547	8.87825	109	0.974488	3.33145	11.2267	399	2.03677	5.17749	15.0138	365	1.43586	3.68055	10.494	79	0.826314	3.2072	7.8308	106	1.05306	3.78269	9.33906
Gm10521	1	171723231..171725804	ENSMUSG00000073492	0	#N/A	#N/A	#N/A	#N/A	#N/A	0	#N/A	#N/A	#N/A	#N/A	#N/A	0	#N/A	#N/A	#N/A	#N/A	#N/A	0	#N/A	#N/A	#N/A	#N/A	#N/A	0	#N/A	#N/A	#N/A	#N/A	#N/A	0	#N/A	#N/A	#N/A	#N/A	#N/A	0	#N/A	#N/A	#N/A	#N/A	#N/A	0	#N/A	#N/A	#N/A	#N/A	#N/A	0	#N/A	#N/A	#N/A	#N/A	#N/A	0	#N/A	#N/A	#N/A	#N/A	#N/A	0	#N/A	#N/A	#N/A	#N/A	#N/A	0	#N/A	#N/A	#N/A	#N/A	#N/A	0	#N/A	#N/A	#N/A	#N/A	#N/A	0	#N/A	#N/A	#N/A	#N/A	#N/A	0	0	0	0	0	0	0	0	0	0	0	0	0	0	0	0	0	0	0	0	0	0	0	0	0	0	0	0	0	0	0	0	0	0	0	0	0	0	0	0	0	0	0	0	0	0	0	0	0	0	0	0	0	0	0	0	0	0	0	0	0	0	0	0	0	0	0	0	0	0	0	0	0	0	0	0	0	0	0	0	0	0	0	0	0	0	0	0	0	0	0	0	0	0	0	0	0	0	0	0	0	0	0	0	0	0	0	0	0	0	0	0	0	0	0	0
Slamf6	1	171745082..171780737	ENSMUSG00000015314	0.130236	1.12122	0.165074	0.810916	0.918972	1	0.130236	-1.10471	-0.143663	0.83744	0.917805	1	0.130236	1.01186	0.017013	0.979903	0.996277	1	0.130236	-1.02317	-0.0330422	0.965165	0.983937	1	0.130236	1.49175	0.577002	0.4391	0.60513	1	0.130236	-1.10238	-0.14062	0.850384	0.964223	1	0.130236	1.03458	0.0490455	0.936821	0.968841	1	0.130236	1.18923	0.25003	0.685263	0.803707	1	0.130236	-1.07134	-0.0994219	0.870822	0.96091	1	0.0959409	-1.09359	-0.129073	0.868292	0.999978	1	0.111442	1.64635	0.719275	0.39916	0.782888	1	0.119846	-1.04761	-0.0671059	0.927121	0.979213	1	0.105755	1.1462	0.196857	0.64891	#N/A	1	0.105755	1.13315	0.180338	0.665633	0.97966	1	1	0.0249039	0.108856	0.306219	2	0.0378708	0.159505	0.453938	6	0.0791835	0.247783	0.725834	2	0.0111195	0.0298162	0.106766	5	0.037398	0.105219	0.369118	3	0.0248406	0.0518359	0.250221	10	0.0754193	0.17853	0.715899	4	0.0322131	0.105549	0.38913	2	0.0136459	0.0478497	0.164205	5	0.0287244	0.0788249	0.284716	3	0.0236638	0.059697	0.248967	1	0.00780531	0.0305381	0.104395	8	0.0543776	0.22146	0.592209	11	0.0598316	0.162403	0.516939	6	0.03494	0.0874611	0.312998	3	0.0231335	0.0820512	0.239378	4	0.0275888	0.0973943	0.274685	4	0.0220674	0.0470867	0.232392	4	0.0237028	0.0497874	0.253575	10	0.0667362	0.222484	0.874287	1	0.0075035	0.0245561	0.0946412	10	0.06887	0.17467	0.82331	11	0.0723652	0.184858	0.930802	2	0.0168534	0.0602392	0.236753	1	0.00760534	0.0260002	0.102998	7	0.0303974	0.0772704	0.263401	6	0.0200788	0.0514683	0.172504	4	0.0355915	0.138143	0.396496	7	0.0591582	0.212502	0.61673
Vangl2	1	complement(171828527..171856011)	ENSMUSG00000026556	0.0999853	1.43175	0.517782	0.50789	0.729414	1	0.0787307	1.04347	0.0613891	0.938991	0.972321	1	0.0787307	1.07996	0.110977	0.88684	0.975709	1	0.0787307	-1.11859	-0.161685	0.842437	0.926467	1	0.11572	1.80237	0.849895	0.271076	0.43926	1	0.11327	1.26767	0.342174	0.652649	0.892975	1	0.0787307	1.17355	0.230875	0.737701	0.853816	1	0.0956973	1.41917	0.505044	0.46063	0.626756	1	0.0951635	1.18712	0.247468	0.713949	0.900644	1	0.0999853	-1.6968	-0.762819	0.38605	0.999978	1	0.11572	1.64176	0.715242	0.426631	0.798855	1	0.11327	1.12726	0.172819	0.813703	0.934214	1	0.0914045	1.08959	0.12379	0.792256	#N/A	1	0.0914045	1.0873	0.120748	0.791332	0.98957	1	1	0.0266706	0.116578	0.306219	1	0.0202787	0.0854102	0.226969	1	0.0141335	0.0442268	0.120972	5	0.0297708	0.0798285	0.266914	3	0.0240307	0.0676103	0.221471	4	0.0354704	0.0740176	0.333628	0	0	0	0	7	0.0603721	0.197813	0.680977	5	0.0365349	0.12811	0.410513	5	0.0307622	0.0844168	0.284716	3	0.0253426	0.063932	0.248967	2	0.016718	0.0654091	0.20879	3	0.0218382	0.0889388	0.222078	9	0.0524259	0.142301	0.42295	5	0.0311822	0.0780547	0.260832	3	0.0247746	0.0878719	0.239378	0	0	0	0	3	0.0177247	0.0378203	0.174294	5	0.0317303	0.0666492	0.316969	1	0.00714705	0.0238267	0.0874287	2	0.0160716	0.0525962	0.189282	2	0.0147511	0.0374123	0.164662	1	0.00704535	0.0179974	0.0846183	4	0.036098	0.129025	0.473506	10	0.0814487	0.278446	1.02998	7	0.0325538	0.082752	0.263401	7	0.0250871	0.064306	0.201255	3	0.0285873	0.110957	0.297372	6	0.0543042	0.195066	0.528626
Nhlh1	1	complement(171879859..171885140)	ENSMUSG00000051251	0	#N/A	#N/A	#N/A	#N/A	#N/A	0	#N/A	#N/A	#N/A	#N/A	#N/A	0	#N/A	#N/A	#N/A	#N/A	#N/A	0	#N/A	#N/A	#N/A	#N/A	#N/A	0	#N/A	#N/A	#N/A	#N/A	#N/A	0	#N/A	#N/A	#N/A	#N/A	#N/A	0	#N/A	#N/A	#N/A	#N/A	#N/A	0	#N/A	#N/A	#N/A	#N/A	#N/A	0	#N/A	#N/A	#N/A	#N/A	#N/A	0	#N/A	#N/A	#N/A	#N/A	#N/A	0	#N/A	#N/A	#N/A	#N/A	#N/A	0	#N/A	#N/A	#N/A	#N/A	#N/A	0	#N/A	#N/A	#N/A	#N/A	#N/A	0	#N/A	#N/A	#N/A	#N/A	#N/A	0	0	0	0	0	0	0	0	0	0	0	0	0	0	0	0	0	0	0	0	0	0	0	0	0	0	0	0	0	0	0	0	0	0	0	0	0	0	0	0	0	0	0	0	0	0	0	0	0	0	0	0	0	0	0	0	0	0	0	0	0	0	0	0	0	0	0	0	0	0	0	0	0	0	0	0	0	0	0	0	0	0	0	0	0	0	0	0	0	0	0	0	0	0	0	0	0	0	0	0	0	0	0	0	0	0	0	0	0	0	0	0	0	0	0	0
Ncstn	1	complement(171893580..171910362)	ENSMUSG00000003458	17.6745	1.07323	0.101956	0.76678	0.895667	1	17.6745	-1.02181	-0.0311259	0.927863	0.966905	1	17.7782	-1.03552	-0.0503486	0.883406	0.97538	1	17.6745	1.14014	0.189215	0.609985	0.783675	1	17.6745	1.24603	0.317344	0.392725	0.562905	1	17.6745	-1.05994	-0.0839785	0.820906	0.956486	1	17.6745	1.1155	0.157686	0.617552	0.770113	1	17.6745	1.13523	0.18298	0.562449	0.713969	1	17.6745	-1.04537	-0.0640157	0.839305	0.94967	1	15.8576	1.03834	0.0542852	0.88699	0.999978	1	17.2337	1.17642	0.2344	0.545332	0.86172	1	17.2337	-1.07083	-0.0987256	0.79536	0.926824	1	16.9565	1.07619	0.105926	0.669433	0.99992	1	16.9565	1.07011	0.0977603	0.676183	0.981701	1	65	3.95403	17.2832	19.9043	105	4.8565	20.4547	23.8318	199	6.41499	20.0739	24.0735	396	5.37786	14.4204	21.1396	314	5.73678	16.1404	23.1806	189	3.82263	7.97684	15.7639	183	3.37126	7.98032	13.1009	324	6.37349	20.8832	31.5195	455	7.58304	26.5901	37.3567	306	4.294	11.7835	17.4246	187	3.603	9.08934	15.519	279	5.31929	20.8116	29.1262	403	6.69105	27.2502	29.8325	288	3.82639	10.3861	13.5344	253	3.59874	9.00831	13.1981	386	7.27053	25.7875	30.8	436	7.34545	25.931	29.9406	253	3.40935	7.27476	14.6988	225	3.25673	6.84071	14.2636	480	7.8246	26.0855	41.9658	336	6.15832	20.1538	31.7995	183	3.07851	7.80782	15.0666	186	2.98889	7.63514	15.739	362	7.45118	26.6328	42.8523	374	6.94784	23.7524	38.5211	318	3.37307	8.57436	11.9659	445	3.63753	9.32412	12.7941	308	6.69417	25.9823	30.5302	334	6.89482	24.7668	29.4268
Copa	1	171910096..171949897	ENSMUSG00000026553	104.698	-1.00087	-0.00125989	0.995964	0.999181	1	104.698	-1.04293	-0.0606384	0.807661	0.899245	1	105.261	1.00723	0.0103879	0.966722	0.99413	1	104.698	-1.03144	-0.0446661	0.854692	0.933087	1	104.698	1.0152	0.0217703	0.928901	0.954654	1	127.307	1.25613	0.328982	0.177132	0.543919	1	104.698	-1.00696	-0.0100001	0.957989	0.98071	1	104.698	1.00362	0.00520701	0.978121	0.987186	1	116.284	1.1345	0.182053	0.337355	0.666225	1	82.1239	-1.05511	-0.0773871	0.763603	0.999978	1	91.8286	-1.01335	-0.0191286	0.947276	0.986725	1	127.307	1.26442	0.338475	0.272096	0.607982	1	93.0711	1.0655	0.0915333	0.59975	0.99992	1	93.0711	1.05882	0.082463	0.556262	0.960913	1	742	28.3905	124.096	227.215	1070	31.1287	131.108	242.857	1776	36.0105	112.685	214.847	3287	28.0774	75.2877	175.469	2484	28.5452	80.3119	183.378	2739	34.8446	72.7116	228.452	3275	37.9486	89.8304	234.457	1873	23.1746	75.9333	182.21	2449	25.6722	90.0202	201.069	4514	39.8424	109.334	257.042	2879	34.8905	88.0187	238.926	1572	18.8514	73.756	164.109	2262	23.6224	96.2054	167.447	4351	36.3604	98.6943	204.473	4071	36.4229	91.1731	212.369	2366	28.0309	99.4215	188.79	3522	37.3219	131.754	241.86	3821	32.387	69.1063	221.992	3541	32.2379	67.7154	224.477	2008	20.5886	68.6379	175.557	1958	22.5724	73.8709	185.308	2384	25.2254	63.9776	196.277	2594	26.2186	66.9756	219.5	1806	23.3818	83.5736	213.788	2078	24.281	83.0088	214.029	7802	52.0531	132.319	293.579	9924	51.0242	130.791	285.322	2346	32.0713	124.479	232.545	2608	33.8631	121.639	229.776
Pex19	1	171954322..171964060	ENSMUSG00000003464	68.7094	1.66144	0.732439	0.0293959	0.130566	1	91.0793	1.83994	0.879657	0.00887936	0.0483195	1	60.9308	1.1637	0.218713	0.515472	0.863713	1	59.822	1.64343	0.71671	0.0189458	0.0818521	1	69.4842	1.8914	0.919456	0.00261465	0.0127241	1	64.759	1.27466	0.350117	0.251736	0.631803	1	64.2657	1.66362	0.734325	0.0045699	0.0238077	1	80.2818	1.90355	0.928693	0.000334925	0.00237791	1	62.8449	1.2191	0.285816	0.269732	0.602979	1	68.7094	-1.03467	-0.0491707	0.84482	0.999978	1	91.0793	-1.05259	-0.0739393	0.818542	0.953209	1	91.0793	-1.49385	-0.579036	0.0657019	0.296238	1	73.5732	1.00141	0.0020272	0.99222	0.99992	1	73.5732	1.00904	0.0129765	0.938941	0.995673	1	146	8.56609	37.4426	44.708	175	7.80684	32.881	39.7196	328	10.1981	31.9122	39.6789	1937	25.3716	68.0323	103.402	1395	24.5819	69.1613	102.984	1077	21.0097	43.8418	89.8292	1186	21.0732	49.8836	84.9056	1401	26.5812	87.095	136.293	1668	26.8122	94.0173	136.947	1519	20.559	56.4175	86.4968	1301	24.1771	60.9918	107.969	1579	29.0359	113.602	164.84	2044	32.7321	133.306	151.309	1065	13.6474	37.0436	50.0491	1000	13.7194	34.3421	52.1663	1138	20.674	73.3278	90.8041	1726	28.0463	99.0096	118.527	1675	21.7705	46.4533	97.3141	1412	19.7123	41.4054	89.512	1463	23.0021	76.6841	127.908	1292	22.8396	74.7453	122.276	1233	20.0058	50.7394	101.514	1099	17.0332	43.5116	92.9955	1330	26.4041	94.3765	157.441	1458	26.124	89.3093	150.171	1615	16.5224	42.0001	60.7703	2656	20.9401	53.6759	76.3619	989	20.7322	80.4686	98.0337	1159	23.0761	82.8915	102.113
Dcaf8	1	171975651..172024572	ENSMUSG00000026554	50.2548	1.09789	0.134734	0.595511	0.792769	1	50.2548	-1.05252	-0.0738514	0.77111	0.878098	1	51.4547	1.01732	0.0247738	0.922199	0.984978	1	50.2548	1.13157	0.17833	0.454848	0.66901	1	50.2548	1.01838	0.0262804	0.912405	0.944098	1	50.516	1.01362	0.0195198	0.93479	0.985118	1	50.2548	1.12472	0.169566	0.360562	0.559897	1	50.2548	1.00144	0.00206946	0.991102	0.99463	1	50.9854	1.01964	0.0280617	0.879693	0.963848	1	44.0736	1.00813	0.0116816	0.962144	0.999978	1	44.8178	-1.0023	-0.00331669	0.990934	0.99719	1	50.516	1.03127	0.0444277	0.878582	0.960233	1	46.7821	1.00682	0.00980966	0.951226	0.99992	1	46.7821	1.00658	0.00946809	0.942587	0.995673	1	314	11.2759	49.2873	96.1529	547	14.9354	62.9052	124.152	835	15.89	49.7235	101.012	2038	16.3386	43.8108	108.794	1501	16.1888	45.5472	110.809	1558	18.6021	38.8179	129.948	1790	19.4666	46.0806	128.146	1149	13.3428	43.7187	111.778	1382	13.5968	47.6773	113.466	1882	15.5904	42.7827	107.167	1479	16.8224	42.4379	122.741	1029	11.5814	45.3119	107.422	1221	11.9674	48.7388	90.3859	2484	19.4825	52.8819	116.734	2326	19.5315	48.8909	121.339	1342	14.922	52.9262	107.082	1456	14.4807	51.1199	99.9853	2318	18.44	39.3466	134.671	2024	17.2944	36.3266	128.309	1190	11.4515	38.1768	104.04	1303	14.0982	46.1379	123.318	1343	13.3371	33.826	110.571	1464	13.8878	35.4765	123.881	893	10.8508	38.7843	105.71	969	10.6267	36.3291	99.8047	3067	19.2047	48.8184	115.407	3824	18.4527	47.3	109.943	1070	13.7286	53.2851	106.063	1203	14.6601	52.6604	105.989
Pea15a	1	complement(172024295..172034371)	ENSMUSG00000013698	15.9184	-2.20089	-1.13808	0.000187249	0.00264139	1	15.9184	-2.86753	-1.51981	7.0579e-07	2.17764e-05	0.0120175	15.9184	-1.33224	-0.41385	0.167522	0.591912	1	15.9184	-2.49378	-1.31833	3.66015e-06	6.83347e-05	0.0621163	15.9184	-2.86445	-1.51826	1.54119e-07	2.6644e-06	0.00261555	15.9184	-1.50771	-0.592359	0.0342965	0.239504	1	15.9184	-2.31891	-1.21345	3.32652e-07	7.34526e-06	0.00583238	15.9184	-2.80603	-1.48853	5.25676e-10	1.71496e-08	9.21668e-06	15.9184	-1.40849	-0.494149	0.0352837	0.203984	1	5.684	-1.16987	-0.226345	0.433886	0.999978	1	5.18141	-1.0682	-0.0951852	0.818907	0.953209	1	10.208	1.8445	0.883228	0.0189841	0.147168	1	7.53919	-1.12273	-0.167011	0.483216	#N/A	1	7.53919	-1.12343	-0.167907	0.342098	0.924592	1	64	4.31687	18.8692	19.598	81	4.15414	17.4965	18.3845	194	6.93437	21.6992	23.4686	248	3.73446	10.0137	13.2389	202	4.09215	11.5133	14.9124	97	2.17538	4.53945	8.09047	103	2.10398	4.98046	7.37376	87	1.89764	6.21775	8.46358	108	1.99581	6.99833	8.86707	182	2.83188	7.77117	10.3637	39	0.833202	2.10193	3.23657	46	0.972455	3.80472	4.80217	94	1.73053	7.04781	6.95846	340	5.00886	13.5957	15.9781	234	3.6907	9.23849	12.2069	175	3.65493	12.9635	13.9637	170	3.17573	11.211	11.6741	105	1.56893	3.34772	6.10029	116	1.86174	3.91056	7.35368	89	1.60869	5.36302	7.78116	76	1.54454	5.05468	7.19273	50	0.932657	2.36544	4.11655	71	1.26508	3.23165	6.0079	45	1.02705	3.67099	5.32695	90	1.85389	6.33783	9.26979	311	3.6578	9.29816	11.7025	387	3.50768	8.99127	11.1265	132	3.18114	12.3471	13.0844	124	2.83831	10.1955	10.9249
Casq1	1	complement(172037461..172047435)	ENSMUSG00000007122	0.191136	-1.80768	-0.854143	0.438822	0.677596	1	0.191136	-1.94736	-0.961518	0.381659	0.593609	1	0.450825	2.04204	1.03001	0.262271	0.708599	1	0.191136	1.07582	0.105437	0.912955	0.959141	1	0.191136	1.34511	0.427727	0.658764	0.780978	1	0.229378	-1.02493	-0.0355243	0.970064	0.994683	1	0.191136	-1.17951	-0.238182	0.787461	0.881882	1	0.191136	-1.07935	-0.110167	0.900809	0.94614	1	0.340102	1.55535	0.637242	0.444199	0.75079	1	0.174947	1.92592	0.945547	0.403046	0.999978	1	0.182431	2.50309	1.32371	0.273824	#N/A	1	0.229378	1.82965	0.871565	0.378583	0.699113	1	0.206667	1.0621	0.0869168	0.880268	#N/A	1	0.206667	1.16894	0.225203	0.692127	0.982657	1	1	0.0993323	0.434185	0.306219	0	0	0	0	1	0.052639	0.164719	0.120972	6	0.133055	0.356778	0.320297	0	0	0	0	0	0	0	0	2	0.0601639	0.142418	0.14318	0	0	0	0	2	0.0544285	0.190855	0.164205	1	0.0229142	0.0628807	0.0569432	2	0.0629242	0.15874	0.165978	1	0.0311325	0.121805	0.104395	0	0	0	0	1	0.0216951	0.0588877	0.0469944	6	0.139363	0.34885	0.312998	3	0.0922709	0.327272	0.239378	11	0.302614	1.06829	0.755383	0	0	0	0	3	0.0709062	0.148938	0.190181	4	0.106474	0.354962	0.349715	2	0.0598574	0.19589	0.189282	0	0	0	0	6	0.157439	0.402179	0.50771	1	0.033611	0.120136	0.118377	2	0.0606698	0.20741	0.205995	4	0.0692823	0.176116	0.150515	3	0.0400435	0.102644	0.0862522	2	0.0709807	0.2755	0.198248	3	0.101126	0.363253	0.264313
Atp1a4	1	complement(172051080..172085981)	ENSMUSG00000007107	0.0152656	-4.5477	-2.18514	0.312304	#N/A	1	0.0152656	-5.17178	-2.37066	0.277454	#N/A	1	0.0508491	1.63141	0.706118	0.524576	#N/A	1	0.0152656	-1.70128	-0.766621	0.622239	0.792776	1	0.0159864	-1.40834	-0.493997	0.756118	0.853688	1	0.0725665	2.62856	1.39427	0.22573	0.602659	1	0.0152656	-2.45663	-1.29668	0.345545	0.545447	1	0.0152656	-2.4101	-1.26909	0.364663	0.539798	1	0.0617078	2.18963	1.13069	0.261854	#N/A	1	0.00660634	3.02774	1.59824	0.513769	0.999978	1	0.0159864	3.62307	1.85721	0.430284	#N/A	1	0.0725665	16.6534	4.05774	0.0895442	0.345971	1	0.0317197	1.99511	0.996467	0.201176	#N/A	1	0.0317197	1.82863	0.870763	0.222013	0.87416	1	0	0	0	0	0	0	0	0	0	0	0	0	1	0.0118036	0.0316507	0.0533828	1	0.0158796	0.0446773	0.0738236	0	0	0	0	0	0	0	0	0	0	0	0	0	0	0	0	0	0	0	0	0	0	0	0	0	0	0	0	0	0	0	0	2	0.0230956	0.0626891	0.0939889	1	0.0123632	0.0309474	0.0521663	1	0.0163712	0.0580664	0.0797927	1	0.0146431	0.0516934	0.0686712	0	0	0	0	1	0.0125806	0.0264253	0.0633938	0	0	0	0	0	0	0	0	0	0	0	0	0	0	0	0	1	0.0178903	0.0639456	0.118377	0	0	0	0	3	0.027658	0.0703068	0.112886	5	0.0355237	0.0910583	0.143754	0	0	0	0	2	0.0358846	0.128901	0.176209
Igsf8	1	172089208..172147408	ENSMUSG00000038034	2.44794	1.03117	0.0442866	0.930162	0.978119	1	2.44794	-1.66213	-0.733029	0.152301	0.336589	1	4.17469	1.54509	0.627691	0.208796	0.649527	1	2.44794	-1.11917	-0.162426	0.748675	0.872036	1	2.44794	1.14275	0.192507	0.704179	0.816448	1	4.24958	1.58015	0.660061	0.187124	0.555714	1	2.44794	-1.02717	-0.0386778	0.933935	0.967231	1	2.44794	-1.127	-0.172492	0.712431	0.822256	1	4.21213	1.57004	0.650804	0.160031	0.462872	1	2.21155	-1.18345	-0.243003	0.632065	0.999978	1	2.18141	1.74371	0.802162	0.140891	0.520332	1	4.24958	2.5495	1.35021	0.0157774	0.13091	1	2.72726	1.11106	0.151933	0.678289	#N/A	1	2.72726	1.15058	0.202363	0.551606	0.960913	1	10	0.564166	2.46599	3.06219	9	0.386062	1.62603	2.04272	27	0.807212	2.52595	3.26625	86	1.08316	2.90443	4.59092	57	0.965815	2.71732	4.20795	30	0.562733	1.17428	2.50221	17	0.29045	0.687542	1.21703	57	1.03989	3.40727	5.5451	66	1.02013	3.57712	5.41877	36	0.468516	1.28569	2.04996	6	0.107215	0.270472	0.497934	32	0.565822	2.21377	3.34064	40	0.615928	2.50845	2.96105	42	0.51752	1.40472	1.97377	54	0.712369	1.78319	2.81698	105	1.83421	6.50568	8.37823	127	1.98434	7.00515	8.72124	22	0.274951	0.58668	1.27816	20	0.268479	0.563936	1.26788	51	0.771031	2.57044	4.45886	59	1.0029	3.28209	5.58383	24	0.374439	0.949666	1.97595	28	0.417287	1.06596	2.36931	50	0.954481	3.41161	5.91883	56	0.964822	3.29841	5.76787	60	0.590242	1.5004	2.25772	57	0.432118	1.10765	1.63879	89	1.79398	6.96302	8.82204	108	2.06767	7.42725	9.51527
Atp1a2	1	complement(172099276..172125631)	ENSMUSG00000007097	0.336604	2.66777	1.41564	0.0141861	0.0781201	1	0.474645	3.01419	1.59177	0.00532762	0.0331974	1	0.203407	1.10549	0.144688	0.809952	0.961552	1	0.298089	2.64757	1.40467	0.0189109	0.0817709	1	0.324957	2.78099	1.4756	0.0147065	0.051868	1	0.203407	-1.21438	-0.28022	0.660717	0.896632	1	0.317346	2.67441	1.41922	0.00418469	0.0221483	1	0.399801	2.96499	1.56802	0.00155209	0.00849188	1	0.203407	-1.03861	-0.0546493	0.915363	0.974743	1	0.336604	-1.02994	-0.0425558	0.932618	0.999978	1	0.474645	-1.16771	-0.223687	0.687238	0.913836	1	0.474645	-3.88259	-1.95702	0.00122526	0.0238351	1	0.328127	-1.10519	-0.144298	0.704103	#N/A	1	0.328127	-1.1416	-0.191054	0.520477	0.958251	1	5	0.143311	0.626417	1.5311	1	0.021793	0.0917883	0.226969	1	0.0151889	0.0475295	0.120972	9	0.0575891	0.154422	0.480445	4	0.0344335	0.0968788	0.295295	15	0.142947	0.298293	1.2511	14	0.121522	0.287661	1.00226	6	0.0556118	0.182216	0.583695	21	0.164905	0.578244	1.72415	15	0.0991781	0.272162	0.854148	16	0.145253	0.366433	1.32782	15	0.134749	0.527202	1.56592	23	0.179929	0.732783	1.7026	16	0.100161	0.271872	0.751911	4	0.0268086	0.0671068	0.208665	5	0.0443744	0.15739	0.398963	7	0.0555665	0.196162	0.480698	27	0.171435	0.365801	1.56865	9	0.0613797	0.128927	0.570544	14	0.107531	0.358483	1.224	12	0.103631	0.339143	1.13569	11	0.0871898	0.221134	0.905641	10	0.0757146	0.193414	0.846183	10	0.096984	0.346651	1.18377	18	0.157556	0.538631	1.85396	5	0.0249891	0.0635225	0.188143	10	0.038515	0.0987259	0.287507	8	0.0819256	0.31798	0.792993	4	0.0389063	0.139755	0.352417
Kcnj9	1	complement(172148068..172156885)	ENSMUSG00000038026	0.0885244	-11.1235	-3.47554	0.110024	0.306332	1	0.0885244	-4.49021	-2.16678	0.153649	0.338271	1	0.0885244	1.09713	0.133738	0.900369	0.978532	1	0.0885244	-10.3383	-3.36993	0.0994267	0.262964	1	0.0885244	-9.99095	-3.32062	0.142055	0.281493	1	0.0885244	-1.19701	-0.25943	0.791768	0.949041	1	0.0885244	-11.2861	-3.49647	0.0303575	0.101016	1	0.0885244	-5.78131	-2.5314	0.0559708	0.145301	1	0.0885244	-1.03617	-0.0512562	0.954296	#N/A	1	0	#N/A	#N/A	#N/A	#N/A	#N/A	0.00746981	-2.48404	-1.31269	0.577817	#N/A	1	0.0422685	3.4534	1.78802	0.219517	0.549895	1	0.0247834	-1.4715	-0.557287	0.526594	#N/A	1	0.0247834	-1.55783	-0.639534	0.454066	0.947758	1	1	0.0472001	0.206313	0.306219	0	0	0	0	2	0.0500253	0.15654	0.241945	0	0	0	0	2	0.0283521	0.0797687	0.147647	0	0	0	0	0	0	0	0	0	0	0	0	0	0	0	0	1	0.0108882	0.0298792	0.0569432	0	0	0	0	0	0	0	0	0	0	0	0	1	0.0103089	0.0279819	0.0469944	7	0.0772583	0.193392	0.365164	0	0	0	0	1	0.0130722	0.0461477	0.0686712	0	0	0	0	0	0	0	0	0	0	0	0	0	0	0	0	0	0	0	0	0	0	0	0	0	0	0	0	0	0	0	0	3	0.0246908	0.0627643	0.112886	3	0.0190276	0.0487737	0.0862522	0	0	0	0	1	0.0160174	0.0575361	0.0881043
Kcnj10	1	172168777..172201652	ENSMUSG00000044708	0.613655	-6.83931	-2.77385	0.00017117	0.00245852	1	0.613655	-1.05276	-0.0741718	0.898496	0.950279	1	0.613655	-1.02683	-0.0381971	0.94704	0.990458	1	0.613655	-1.82772	-0.870041	0.147801	0.337348	1	0.613655	-6.39355	-2.67662	0.000407997	0.00266887	1	0.613655	-1.18412	-0.24381	0.672417	0.900617	1	0.613655	-3.03849	-1.60335	0.00997561	0.0439525	1	0.613655	-1.79872	-0.84697	0.163855	0.316679	1	0.613655	-1.16147	-0.215948	0.71602	0.901205	1	0.199006	3.56796	1.8351	0.0374991	0.999978	1	0.469466	-7.0947	-2.82674	0.000673061	0.0210363	1	0.469466	-1.26296	-0.336806	0.503641	0.787421	1	0.344797	-1.3758	-0.460267	0.343854	#N/A	1	0.344797	-1.26601	-0.340289	0.444416	0.945871	1	9	0.305382	1.33484	2.75598	5	0.128997	0.543312	1.13485	12	0.215774	0.675205	1.45167	7	0.0530258	0.142185	0.37368	13	0.132482	0.372738	0.959707	0	0	0	0	0	0	0	0	2	0.0219451	0.0719046	0.194565	6	0.0557774	0.195585	0.492615	24	0.187857	0.515512	1.36664	16	0.171956	0.433796	1.32782	6	0.0638081	0.249648	0.62637	18	0.1667	0.678909	1.33247	44	0.326081	0.885091	2.06776	23	0.182488	0.4568	1.19983	13	0.136583	0.484441	1.0373	5	0.0469869	0.165874	0.343356	4	0.0300667	0.0641553	0.232392	14	0.113032	0.237423	0.887513	13	0.118206	0.394072	1.13657	3	0.0306704	0.100372	0.283924	0	0	0	0	1	0.00896337	0.022897	0.0846183	4	0.0459252	0.164151	0.473506	2	0.0207245	0.0708501	0.205995	26	0.153832	0.391041	0.978345	31	0.141346	0.362313	0.891273	12	0.14548	0.564655	1.18949	10	0.115147	0.413617	0.881043
Pigm	1	172204113..172211666	ENSMUSG00000050229	5.43171	2.12952	1.09053	0.000112884	0.00176875	1	7.28631	2.40589	1.26657	6.9719e-06	0.000157445	0.118711	4.1683	1.32107	0.401704	0.155988	0.577347	1	4.53451	1.96916	0.977577	0.000232223	0.00250213	1	5.58889	2.45727	1.29706	1.04907e-06	1.45139e-05	0.0178038	4.55391	1.44466	0.53073	0.0460602	0.280345	1	4.98311	2.07822	1.05535	2.23302e-06	3.87499e-05	0.0391516	6.4376	2.48906	1.3156	3.58589e-09	9.58057e-08	6.28714e-05	4.36111	1.39386	0.479083	0.0320138	0.191743	1	5.43171	-1.0903	-0.12472	0.659826	0.999978	1	7.28631	-1.04346	-0.0613764	0.856928	0.961702	1	7.28631	-1.70469	-0.769509	0.0187534	0.146317	1	5.62877	-1.01367	-0.019586	0.927119	0.99992	1	5.62877	-1.00274	-0.00395403	0.980796	0.99936	1	30	0.728621	3.18483	9.18658	38	0.701733	2.95557	8.62483	77	0.991033	3.10116	9.31486	206	1.11696	2.99504	10.9969	150	1.09417	3.07844	11.0735	204	1.64735	3.43759	17.015	368	2.70672	6.40725	26.3451	187	1.46868	4.81224	18.1918	303	2.01618	7.06977	24.8771	238	1.33344	3.65918	13.5525	356	2.73859	6.90868	29.5441	292	2.22273	8.69639	30.4833	366	2.42619	9.88097	27.0936	277	1.46937	3.98836	13.0175	296	1.68103	4.20793	15.4412	154	1.15812	4.10769	12.2881	184	1.23767	4.36923	12.6355	369	1.98533	4.23622	21.4382	226	1.30606	2.74335	14.327	256	1.66615	5.55459	22.3818	234	1.71235	5.60387	22.1461	351	2.3575	5.97916	28.8982	241	1.54621	3.9498	20.393	234	1.92303	6.87352	27.7001	219	1.62434	5.55308	22.5565	395	1.67282	4.25232	14.8633	513	1.67424	4.2916	14.7491	143	1.2409	4.81634	14.1747	164	1.35168	4.85536	14.4491
Gm37145	1	complement(172215801..172218556)	ENSMUSG00000102278	0	#N/A	#N/A	#N/A	#N/A	#N/A	0	#N/A	#N/A	#N/A	#N/A	#N/A	0	#N/A	#N/A	#N/A	#N/A	#N/A	0	#N/A	#N/A	#N/A	#N/A	#N/A	0	#N/A	#N/A	#N/A	#N/A	#N/A	0	#N/A	#N/A	#N/A	#N/A	#N/A	0	#N/A	#N/A	#N/A	#N/A	#N/A	0	#N/A	#N/A	#N/A	#N/A	#N/A	0	#N/A	#N/A	#N/A	#N/A	#N/A	0	#N/A	#N/A	#N/A	#N/A	#N/A	0	#N/A	#N/A	#N/A	#N/A	#N/A	0	#N/A	#N/A	#N/A	#N/A	#N/A	0	#N/A	#N/A	#N/A	#N/A	#N/A	0	#N/A	#N/A	#N/A	#N/A	#N/A	0	0	0	0	0	0	0	0	0	0	0	0	0	0	0	0	0	0	0	0	0	0	0	0	0	0	0	0	0	0	0	0	0	0	0	0	0	0	0	0	0	0	0	0	0	0	0	0	0	0	0	0	0	0	0	0	0	0	0	0	0	0	0	0	0	0	0	0	0	0	0	0	0	0	0	0	0	0	0	0	0	0	0	0	0	0	0	0	0	0	0	0	0	0	0	0	0	0	0	0	0	0	0	0	0	0	0	0	0	0	0	0	0	0	0	0
Slamf9	1	172302925..172306142	ENSMUSG00000026548	1.12732	1.3285	0.409798	0.542416	0.754642	1	2.37722	2.78593	1.47816	0.021522	0.0917869	1	1.12732	1.00915	0.0131374	0.984384	0.997103	1	1.12732	1.6583	0.729704	0.299423	0.522174	1	1.12732	-1.00729	-0.0104831	0.98875	0.99331	1	1.12732	1.18259	0.241952	0.732366	0.925733	1	1.12732	1.44151	0.527584	0.386777	0.583929	1	1.50771	1.89449	0.921807	0.128038	0.265475	1	1.12732	1.0559	0.078473	0.897732	0.969481	1	0.959429	1.22138	0.28851	0.627989	0.999978	1	2.37722	-2.98343	-1.57697	0.0397274	0.273255	1	2.37722	-2.38592	-1.25455	0.0514457	0.258746	1	1.35079	-1.34464	-0.427222	0.309971	#N/A	1	1.35079	-1.24334	-0.314225	0.424887	0.94132	1	5	0.698655	3.05384	1.5311	3	0.318729	1.34243	0.680907	1	0.0740474	0.231711	0.120972	5	0.155973	0.418233	0.266914	5	0.209834	0.590367	0.369118	12	0.557504	1.16337	1.00088	8	0.338531	0.801357	0.572719	1	0.0451855	0.148053	0.0972825	9	0.344541	1.20814	0.738923	9	0.290102	0.796089	0.512489	14	0.619609	1.5631	1.16185	10	0.437941	1.71344	1.04395	35	1.33482	5.43624	2.59092	13	0.396741	1.07689	0.610928	5	0.163368	0.40894	0.260832	7	0.302861	1.07421	0.558549	6	0.232193	0.819692	0.412027	14	0.433357	0.924682	0.813372	12	0.398976	0.838044	0.760725	10	0.374444	1.24831	0.874287	6	0.252604	0.826677	0.567847	0	0	0	0	5	0.184558	0.471455	0.423092	8	0.378245	1.35196	0.947013	5	0.213361	0.729411	0.514988	15	0.365473	0.929035	0.56443	11	0.206541	0.529428	0.316258	1	0.0499244	0.193773	0.0991241	14	0.663852	2.38461	1.23346
Igsf9	1	172309355..172326445	ENSMUSG00000037995	0.0412879	-2.26688	-1.18071	0.413706	0.656493	1	0.0412879	-1.1023	-0.140516	0.903049	0.952509	1	0.0412879	-1.85754	-0.893394	0.471068	#N/A	1	0.0817855	2.72039	1.44381	0.26287	0.481818	1	0.151773	4.69023	2.22966	0.079387	0.186489	1	0.0412879	-1.43827	-0.524336	0.711966	0.91793	1	0.0459599	1.57406	0.654493	0.589242	0.75107	1	0.0915561	2.69431	1.42992	0.228281	0.393784	1	0.0412879	-1.72454	-0.786214	0.538805	0.810369	1	0.0817855	6.80044	2.76563	0.0838399	0.999978	1	0.151773	5.07252	2.3427	0.0640083	#N/A	1	0.0328911	-1.48126	-0.56682	0.653956	#N/A	1	0.0888165	4.57218	2.19288	0.00859667	#N/A	1	0.0888165	4.0074	2.00267	0.0131376	0.401812	1	0	0	0	0	1	0.032083	0.135128	0.226969	0	0	0	0	0	0	0	0	2	0.025346	0.0713111	0.147647	0	0	0	0	0	0	0	0	0	0	0	0	1	0.0115604	0.0405369	0.0821025	1	0.00973381	0.0267113	0.0569432	0	0	0	0	1	0.0132249	0.0517421	0.104395	1	0.0115168	0.0469036	0.0740262	1	0.00921593	0.0250151	0.0469944	1	0.00986671	0.0246982	0.0521663	0	0	0	0	0	0	0	0	0	0	0	0	3	0.0301205	0.0632677	0.190181	7	0.0791517	0.263874	0.612001	0	0	0	0	1	0.0116689	0.0295951	0.082331	0	0	0	0	7	0.0999439	0.357231	0.828636	5	0.0644303	0.220266	0.514988	0	0	0	0	1	0.00567007	0.0145341	0.0287507	2	0.0301521	0.11703	0.198248	0	0	0	0
Tagln2	1	172327614..172334947	ENSMUSG00000026547	12.4364	-1.28712	-0.364145	0.228571	0.468356	1	12.4364	-1.20246	-0.265988	0.376949	0.589646	1	14.8524	1.11652	0.159014	0.59299	0.8941	1	12.4364	-1.32935	-0.410726	0.210758	0.421294	1	12.4364	1.08472	0.117326	0.719915	0.82806	1	15.7503	1.21843	0.285026	0.378689	0.737626	1	12.4364	-1.29436	-0.372239	0.144849	0.310987	1	12.4364	-1.02413	-0.0344037	0.8925	0.941136	1	15.3013	1.1744	0.231922	0.358198	0.683863	1	8.0167	-1.07116	-0.099176	0.780213	0.999978	1	10.3533	1.19061	0.251695	0.474253	0.827164	1	15.7503	1.3852	0.470093	0.184084	0.502425	1	11.0741	1.07457	0.10376	0.638321	#N/A	1	11.0741	1.0658	0.0919422	0.616818	0.973711	1	33	3.67156	16.0485	10.1052	30	2.53785	10.689	6.80907	49	2.88902	9.04037	5.92764	196	4.86834	13.0541	10.463	142	4.74501	13.3501	10.483	77	2.8484	5.94388	6.42233	115	3.87481	9.17229	8.23283	64	2.30262	7.5447	6.22608	88	2.68241	9.40593	7.22502	116	2.97721	8.16999	6.60541	92	3.24206	8.17879	7.63499	84	2.92913	11.4602	8.76918	110	3.34035	13.604	8.14288	181	4.39832	11.9385	8.50599	161	4.18858	10.4848	8.39878	138	4.75411	16.8621	11.0114	185	5.70052	20.124	12.7042	90	2.21822	4.73316	5.22882	61	1.61488	3.39203	3.86702	120	3.57777	11.9275	10.4914	76	2.5477	8.33762	7.19273	124	3.81524	9.67634	10.209	89	2.61575	6.68197	7.53103	104	3.91526	13.9944	12.3112	80	2.71818	9.29258	8.23981	198	3.84126	9.76451	7.45048	321	4.79913	12.3017	9.22899	115	4.57146	17.7433	11.3993	171	6.45629	23.1916	15.0658
Gm37125	1	172340816..172342414	ENSMUSG00000104351	0	#N/A	#N/A	#N/A	#N/A	#N/A	0	#N/A	#N/A	#N/A	#N/A	#N/A	0	#N/A	#N/A	#N/A	#N/A	#N/A	0	#N/A	#N/A	#N/A	#N/A	#N/A	0	#N/A	#N/A	#N/A	#N/A	#N/A	0	#N/A	#N/A	#N/A	#N/A	#N/A	0	#N/A	#N/A	#N/A	#N/A	#N/A	0	#N/A	#N/A	#N/A	#N/A	#N/A	0	#N/A	#N/A	#N/A	#N/A	#N/A	0	#N/A	#N/A	#N/A	#N/A	#N/A	0	#N/A	#N/A	#N/A	#N/A	#N/A	0	#N/A	#N/A	#N/A	#N/A	#N/A	0	#N/A	#N/A	#N/A	#N/A	#N/A	0	#N/A	#N/A	#N/A	#N/A	#N/A	0	0	0	0	0	0	0	0	0	0	0	0	0	0	0	0	0	0	0	0	0	0	0	0	0	0	0	0	0	0	0	0	0	0	0	0	0	0	0	0	0	0	0	0	0	0	0	0	0	0	0	0	0	0	0	0	0	0	0	0	0	0	0	0	0	0	0	0	0	0	0	0	0	0	0	0	0	0	0	0	0	0	0	0	0	0	0	0	0	0	0	0	0	0	0	0	0	0	0	0	0	0	0	0	0	0	0	0	0	0	0	0	0	0	0	0
Cfap45	1	172348368..172373437	ENSMUSG00000026546	0.0715112	1.42895	0.514959	0.695084	0.85724	1	0.0762091	2.00588	1.00424	0.41507	0.624521	1	0.119938	3.08176	1.62375	0.160296	0.583069	1	0.0715112	3.07013	1.6183	0.218871	0.431088	1	0.0715112	1.64961	0.722125	0.617215	0.748721	1	0.072028	1.41596	0.501777	0.714535	0.918864	1	0.0715112	2.29615	1.19922	0.306756	0.505308	1	0.0715112	1.87168	0.904335	0.450722	0.617167	1	0.0959829	2.20537	1.14102	0.323324	0.654817	1	0.0699678	2.12518	1.08758	0.388838	0.999978	1	0.0762091	-1.29658	-0.374714	0.777043	#N/A	1	0.0762091	-1.50997	-0.594524	0.587196	0.834465	1	0.0781384	-1.13721	-0.185495	0.774185	#N/A	1	0.0781384	-1.15514	-0.208068	0.745731	0.985086	1	1	0.0719478	0.314486	0.306219	0	0	0	0	0	0	0	0	1	0.0160622	0.0430698	0.0533828	0	0	0	0	1	0.0239217	0.0499183	0.0834069	2	0.0435775	0.103155	0.14318	0	0	0	0	0	0	0	0	3	0.0497913	0.136636	0.17083	0	0	0	0	1	0.0225497	0.0882253	0.104395	1	0.0196372	0.0799752	0.0740262	4	0.0628562	0.170613	0.187978	4	0.0672948	0.168451	0.208665	0	0	0	0	2	0.0398523	0.140687	0.137342	4	0.0637532	0.136034	0.232392	4	0.0684778	0.143837	0.253575	0	0	0	0	0	0	0	0	3	0.05969	0.151388	0.246993	0	0	0	0	0	0	0	0	0	0	0	0	2	0.0250911	0.0637816	0.0752573	1	0.00966802	0.0247821	0.0287507	2	0.0514123	0.199548	0.198248	0	0	0	0
Vsig8	1	172383505..172391284	ENSMUSG00000049598	0	1.24884	0.320584	0.9134	#N/A	1	0	1.09814	0.135059	0.96364	#N/A	1	0.0144712	2.66953	1.41659	0.568149	#N/A	1	0.0240693	3.70366	1.88895	0.469695	#N/A	1	0	1.42715	0.513138	0.870857	#N/A	1	0	1.06311	0.0882847	0.975921	#N/A	1	0.0120346	2.56402	1.35841	0.594742	#N/A	1	0	1.26591	0.340174	0.902638	#N/A	1	0.0072356	1.89739	0.924016	0.715981	#N/A	1	0.0240693	3.02802	1.59838	0.513728	0.999978	1	0	#N/A	#N/A	#N/A	#N/A	#N/A	0	#N/A	#N/A	#N/A	#N/A	#N/A	0.00802308	1.02632	0.0374755	0.976864	#N/A	1	0.00802308	-1.00916	-0.0131488	0.991905	#N/A	1	0	0	0	0	0	0	0	0	0	0	0	0	0	0	0	0	0	0	0	0	0	0	0	0	0	0	0	0	0	0	0	0	0	0	0	0	0	0	0	0	0	0	0	0	0	0	0	0	0	0	0	0	1	0.0213256	0.0578848	0.0469944	0	0	0	0	0	0	0	0	0	0	0	0	0	0	0	0	0	0	0	0	0	0	0	0	1	0.029419	0.096277	0.0946412	0	0	0	0	0	0	0	0	0	0	0	0	0	0	0	0	0	0	0	0	0	0	0	0	0	0	0	0	0	0	0	0
Slamf8	1	complement(172409325..172418135)	ENSMUSG00000053318	1.05253	-2.85855	-1.51528	0.0577342	0.204912	1	1.05253	-1.31203	-0.391796	0.596905	0.767369	1	1.05253	-2.73302	-1.4505	0.0594529	0.392896	1	1.05253	-2.04488	-1.03202	0.118544	0.295096	1	1.05253	-73.5327	-6.20031	0.00459575	0.020223	1	1.05253	-1.72692	-0.788202	0.215497	0.591879	1	1.05253	-2.32321	-1.21612	0.10429	0.246595	1	1.05253	-2.36969	-1.2447	0.0986563	0.220331	1	1.05253	-1.96371	-0.97358	0.184835	0.498043	1	0.372232	1.3922	0.47737	0.580908	0.999978	1	0.966239	-56.2148	-5.81288	0.0107362	0.126174	1	0.966239	-1.22499	-0.292774	0.717764	0.893915	1	0.573398	-1.30492	-0.383964	0.51113	#N/A	1	0.573398	-1.48368	-0.569181	0.330067	0.919582	1	2	0.221178	0.966774	0.612439	3	0.252255	1.06245	0.680907	4	0.234416	0.733541	0.483889	18	0.444398	1.19162	0.96089	14	0.464998	1.30827	1.03353	2	0.0735386	0.153456	0.166814	2	0.0669818	0.158557	0.14318	2	0.0715233	0.234351	0.194565	7	0.212088	0.743689	0.574718	0	0	0	0	1	0.0350274	0.0883641	0.0829891	7	0.242623	0.949259	0.730765	23	0.694228	2.82733	1.7026	4	0.0966145	0.262244	0.187978	3	0.0775776	0.194191	0.156499	6	0.205454	0.728717	0.478756	5	0.153139	0.540615	0.343356	14	0.342976	0.731831	0.813372	1	0.0263138	0.0552718	0.0633938	6	0.17781	0.59278	0.524572	1	0.0333202	0.109044	0.0946412	0	0	0	0	0	0	0	0	0	0	0	0	0	0	0	0	11	0.212117	0.539203	0.413915	11	0.163465	0.419011	0.316258	5	0.197561	0.7668	0.49562	9	0.337757	1.21325	0.792939
Fcrl6	1	complement(172424209..172430118)	ENSMUSG00000070504	0	1.24884	0.320584	0.9134	#N/A	1	0.0151857	3.15749	1.65878	0.506375	#N/A	1	0	1.02075	0.0296311	0.991762	#N/A	1	0	1.3792	0.463828	0.877317	#N/A	1	0	1.42715	0.513138	0.870857	#N/A	1	0.0188959	4.16286	2.05757	0.412195	#N/A	1	0	1.32849	0.409788	0.880683	#N/A	1	0.00759287	2.61314	1.38579	0.589338	#N/A	1	0.00944796	2.74686	1.45778	0.557014	#N/A	1	0	#N/A	#N/A	#N/A	#N/A	#N/A	0.0151857	-2.48404	-1.31269	0.577817	#N/A	1	0.0188959	1.17939	0.238037	0.874899	#N/A	1	0.00629864	1.4185	0.504368	0.675301	#N/A	1	0.00629864	1.4343	0.520347	0.667061	#N/A	1	0	0	0	0	0	0	0	0	0	0	0	0	0	0	0	0	0	0	0	0	0	0	0	0	0	0	0	0	0	0	0	0	0	0	0	0	1	0.0221352	0.060743	0.0569432	0	0	0	0	0	0	0	0	0	0	0	0	0	0	0	0	0	0	0	0	0	0	0	0	0	0	0	0	0	0	0	0	0	0	0	0	0	0	0	0	0	0	0	0	0	0	0	0	0	0	0	0	0	0	0	0	0	0	0	0	1	0.0167317	0.0425322	0.0376287	1	0.0128941	0.0330515	0.0287507	0	0	0	0	0	0	0	0
Dusp23	1	complement(172458331..172460529)	ENSMUSG00000026544	3.93841	-1.49258	-0.577804	0.338516	0.584999	1	3.93841	-1.77414	-0.827122	0.172064	0.362743	1	4.27591	-1.09827	-0.13523	0.820063	0.963746	1	3.93841	-1.86133	-0.896337	0.180934	0.383638	1	3.93841	-1.83621	-0.87673	0.194369	0.350591	1	5.37527	1.17333	0.230605	0.725505	0.923877	1	3.93841	-1.64167	-0.715162	0.213538	0.401255	1	3.93841	-1.7613	-0.816645	0.157007	0.307394	1	4.82559	1.04192	0.0592399	0.917041	0.975382	1	2.5537	-1.29453	-0.372423	0.567618	0.999978	1	2.43647	-1.13567	-0.183542	0.781777	0.942454	1	5.37527	1.96947	0.977806	0.0751081	0.314838	1	3.08869	1.01372	0.0196587	0.96386	#N/A	1	3.08869	-1.03734	-0.052895	0.89753	0.994312	1	3	0.390355	1.70625	0.918658	3	0.296802	1.25008	0.680907	19	1.31011	4.09964	2.29847	86	2.49819	6.69873	4.59092	54	2.1103	5.93733	3.98648	3	0.129788	0.270834	0.250221	10	0.394052	0.932785	0.715899	30	1.26231	4.13604	2.91847	39	1.3903	4.87512	3.202	24	0.720384	1.97686	1.36664	14	0.576983	1.45556	1.16185	16	0.652502	2.5529	1.67032	26	0.923368	3.76054	1.92468	16	0.454705	1.23422	0.751911	16	0.486813	1.21858	0.834661	50	2.01447	7.14505	3.98963	59	2.12616	7.5058	4.0516	8	0.230597	0.49204	0.464784	6	0.185764	0.390196	0.380363	26	0.90658	3.02234	2.27315	26	1.01932	3.33583	2.46067	5	0.179917	0.456311	0.411655	2	0.0687446	0.175609	0.169237	14	0.616392	2.20317	1.65727	33	1.31131	4.48293	3.39892	25	0.567218	1.44187	0.940717	36	0.62945	1.61348	1.03503	53	2.46396	9.56346	5.25358	56	2.47273	8.88226	4.93384
Crp	1	172525622..172660598	ENSMUSG00000037942	412.214	-1.16688	-0.22266	0.50152	0.724852	1	412.214	-1.39086	-0.475973	0.150829	0.334437	1	598.766	1.45831	0.544293	0.100244	0.490451	1	412.214	1.02795	0.0397718	0.877575	0.945769	1	412.214	-1.51358	-0.597969	0.0206806	0.0678834	1	661.303	1.62712	0.70232	0.00649914	0.0887447	1	412.214	-1.05277	-0.0741863	0.765162	0.869736	1	412.214	-1.42599	-0.511964	0.039324	0.111437	1	630.034	1.54785	0.630265	0.0111314	0.100532	1	295.867	1.17263	0.229749	0.332957	0.999978	1	265.482	-1.16194	-0.21653	0.563587	0.87026	1	661.303	2.18749	1.12927	0.0050066	0.0640703	1	381.595	1.07	0.0976046	0.706764	0.99992	1	381.595	1.04678	0.0659585	0.717431	0.983841	1	1036	112.137	490.153	317.243	1434	118.017	497.067	325.474	2487	142.653	446.393	300.858	4842	117.004	313.739	258.479	3430	111.505	313.719	253.215	3002	108.037	225.445	250.388	3820	125.218	296.411	273.473	2682	93.8756	307.59	260.912	2787	82.6477	289.806	228.82	7731	193.036	529.725	440.228	2471	84.7144	213.71	205.066	1048	35.5527	139.099	109.406	1491	44.0482	179.392	110.373	8769	207.305	562.694	412.094	9054	229.157	573.621	472.314	5495	184.166	653.209	438.461	5722	171.53	605.539	392.937	5029	120.585	257.301	292.175	5099	131.324	275.845	323.245	2913	84.4934	281.682	254.68	3454	112.644	368.64	326.891	2501	74.8626	189.869	205.91	2805	80.203	204.88	237.354	1368	50.1031	179.084	161.939	1563	51.6653	176.627	160.985	12130	228.939	581.965	456.436	14862	216.165	554.098	427.293	4337	167.725	650.995	429.901	6504	238.901	858.155	573.03
9430083B18Rik	1	172701118..172701980	ENSMUSG00000102701	0	#N/A	#N/A	#N/A	#N/A	#N/A	0	#N/A	#N/A	#N/A	#N/A	#N/A	0	#N/A	#N/A	#N/A	#N/A	#N/A	0	#N/A	#N/A	#N/A	#N/A	#N/A	0	#N/A	#N/A	#N/A	#N/A	#N/A	0	#N/A	#N/A	#N/A	#N/A	#N/A	0	#N/A	#N/A	#N/A	#N/A	#N/A	0	#N/A	#N/A	#N/A	#N/A	#N/A	0	#N/A	#N/A	#N/A	#N/A	#N/A	0	#N/A	#N/A	#N/A	#N/A	#N/A	0	#N/A	#N/A	#N/A	#N/A	#N/A	0	#N/A	#N/A	#N/A	#N/A	#N/A	0	#N/A	#N/A	#N/A	#N/A	#N/A	0	#N/A	#N/A	#N/A	#N/A	#N/A	0	0	0	0	0	0	0	0	0	0	0	0	0	0	0	0	0	0	0	0	0	0	0	0	0	0	0	0	0	0	0	0	0	0	0	0	0	0	0	0	0	0	0	0	0	0	0	0	0	0	0	0	0	0	0	0	0	0	0	0	0	0	0	0	0	0	0	0	0	0	0	0	0	0	0	0	0	0	0	0	0	0	0	0	0	0	0	0	0	0	0	0	0	0	0	0	0	0	0	0	0	0	0	0	0	0	0	0	0	0	0	0	0	0	0	0
Apcs	1	complement(172721528..172722608)	ENSMUSG00000026542	462.08	2.76164	1.46553	0.000541415	0.00644838	1	463.954	2.55497	1.3533	0.00140084	0.0117683	1	1012.44	5.08267	2.34559	3.05043e-08	6.88365e-06	0.000519397	364.183	2.48149	1.31121	0.000136088	0.00161432	1	222.781	1.5033	0.588134	0.0873207	0.200059	1	834.454	4.12773	2.04535	2.62124e-09	4.56781e-07	4.4485e-05	413.132	2.64528	1.40342	0.000120795	0.00122804	1	343.367	2.07777	1.05504	0.00385576	0.0177655	1	923.448	4.63179	2.21157	1.36501e-09	2.48431e-07	2.39327e-05	462.08	-1.14208	-0.19166	0.582859	0.999978	1	463.954	-1.81239	-0.857892	0.0662883	0.359604	1	834.454	1.56398	0.645221	0.182674	0.500654	1	646.159	-1.30705	-0.386312	0.224476	0.99992	1	646.159	-1.35342	-0.436606	0.0978229	0.727841	1	321	60.6517	265.111	98.2965	257	36.9215	155.507	58.3311	619	61.9792	193.947	74.8818	1641	69.2205	185.61	87.6012	1198	67.9841	191.273	88.4407	1126	70.7377	147.611	93.9162	3779	216.237	511.869	270.538	1792	109.492	358.758	174.33	4573	236.726	830.083	375.455	9727	423.967	1163.44	553.887	1452	86.8964	219.215	120.5	997	59.0414	230.998	104.082	1153	59.4608	242.162	85.3522	10356	427.367	1160.02	486.674	9123	403.07	1008.96	475.913	6555	383.499	1360.22	523.041	2818	147.464	520.578	193.515	2565	107.362	229.085	149.021	2075	93.2887	195.952	131.542	3686	186.633	622.192	322.262	2198	125.13	409.504	208.021	819	42.7943	108.536	67.4291	908	45.3205	115.772	76.8334	1662	106.258	379.797	196.742	1455	83.9563	287.019	149.862	8098	266.801	678.21	304.717	5952	151.12	387.367	171.124	3164	213.597	829.04	313.629	6266	401.771	1443.2	552.062
Or10j5	1	172777976..172785924	ENSMUSG00000037924	0.761283	19.3544	4.27459	0.000115201	0.00179195	1	1.12696	27.0109	4.75547	1.60123e-05	0.000318863	0.272641	0.520689	11.7556	3.55527	0.00139545	0.0433652	1	0.57759	17.9358	4.16477	0.000152222	0.00177242	1	0.11809	3.12857	1.6455	0.177364	0.330252	1	0.502158	12.1794	3.60637	0.00107676	0.0257542	1	0.669436	18.1352	4.18072	0.000149025	0.00147194	1	0.622523	15.7544	3.97768	0.000318162	0.0022825	1	0.511423	11.3282	3.50184	0.00152211	0.0257167	1	0.761283	-1.17863	-0.237114	0.688658	0.999978	1	1.12696	-9.34514	-3.22422	0.000315158	0.0127786	1	1.12696	-2.57243	-1.36313	0.020743	0.154447	1	0.802976	-1.88841	-0.917171	0.0416772	#N/A	1	0.802976	-1.96983	-0.978072	0.0227885	0.484619	1	1	0.0682033	0.298119	0.306219	0	0	0	0	0	0	0	0	0	0	0	0	1	0.0204841	0.0576321	0.0738236	2	0.0453533	0.0946407	0.166814	19	0.392441	0.928971	1.36021	18	0.396994	1.30078	1.75108	11	0.205544	0.720743	0.903128	53	0.833865	2.28827	3.01799	19	0.410446	1.03544	1.57679	6	0.128257	0.501802	0.62637	9	0.167537	0.682316	0.666235	19	0.283028	0.768233	0.892894	20	0.318962	0.798421	1.04333	6	0.12671	0.449421	0.478756	1	0.0188891	0.0666825	0.0686712	18	0.271958	0.580296	1.04576	6	0.0973709	0.204526	0.380363	14	0.255875	0.85303	1.224	10	0.205495	0.672507	0.946412	0	0	0	0	0	0	0	0	4	0.0923115	0.32995	0.473506	2	0.0416569	0.142411	0.205995	18	0.214067	0.544159	0.677316	20	0.183297	0.469847	0.575015	7	0.170578	0.66207	0.693869	4	0.0925796	0.332554	0.352417
Or10j27	1	complement(172955616..172964941)	ENSMUSG00000062527	0	#N/A	#N/A	#N/A	#N/A	#N/A	0	#N/A	#N/A	#N/A	#N/A	#N/A	0	#N/A	#N/A	#N/A	#N/A	#N/A	0	1.3792	0.463828	0.877317	#N/A	1	0	1.42715	0.513138	0.870857	#N/A	1	0.00588775	2.61319	1.38581	0.593902	#N/A	1	0	1.32849	0.409788	0.880683	#N/A	1	0	1.26591	0.340174	0.902638	#N/A	1	0.00294387	1.89732	0.923965	0.715997	#N/A	1	0	#N/A	#N/A	#N/A	#N/A	#N/A	0	#N/A	#N/A	#N/A	#N/A	#N/A	0.00588775	2.50486	1.32473	0.601212	#N/A	1	0.00196258	1.76714	0.821412	0.588082	#N/A	1	0.00196258	1.72712	0.788369	0.604437	#N/A	1	0	0	0	0	0	0	0	0	0	0	0	0	0	0	0	0	0	0	0	0	0	0	0	0	0	0	0	0	0	0	0	0	0	0	0	0	0	0	0	0	0	0	0	0	0	0	0	0	0	0	0	0	0	0	0	0	0	0	0	0	0	0	0	0	0	0	0	0	0	0	0	0	0	0	0	0	0	0	0	0	0	0	0	0	0	0	0	0	0	0	0	0	0	0	0	0	0	0	0	0	1	0.00926472	0.023551	0.0376287	0	0	0	0	0	0	0	0	0	0	0	0
Or10j7	1	complement(173009420..173018207)	ENSMUSG00000058981	0	#N/A	#N/A	#N/A	#N/A	#N/A	0	#N/A	#N/A	#N/A	#N/A	#N/A	0	#N/A	#N/A	#N/A	#N/A	#N/A	0	#N/A	#N/A	#N/A	#N/A	#N/A	0	#N/A	#N/A	#N/A	#N/A	#N/A	0	#N/A	#N/A	#N/A	#N/A	#N/A	0	#N/A	#N/A	#N/A	#N/A	#N/A	0	#N/A	#N/A	#N/A	#N/A	#N/A	0	#N/A	#N/A	#N/A	#N/A	#N/A	0	#N/A	#N/A	#N/A	#N/A	#N/A	0	#N/A	#N/A	#N/A	#N/A	#N/A	0	#N/A	#N/A	#N/A	#N/A	#N/A	0	#N/A	#N/A	#N/A	#N/A	#N/A	0	#N/A	#N/A	#N/A	#N/A	#N/A	0	0	0	0	0	0	0	0	0	0	0	0	0	0	0	0	0	0	0	0	0	0	0	0	0	0	0	0	0	0	0	0	0	0	0	0	0	0	0	0	0	0	0	0	0	0	0	0	0	0	0	0	0	0	0	0	0	0	0	0	0	0	0	0	0	0	0	0	0	0	0	0	0	0	0	0	0	0	0	0	0	0	0	0	0	0	0	0	0	0	0	0	0	0	0	0	0	0	0	0	0	0	0	0	0	0	0	0	0	0	0	0	0	0	0	0
Or10j3	1	173025375..173033903	ENSMUSG00000046643	0	#N/A	#N/A	#N/A	#N/A	#N/A	0	#N/A	#N/A	#N/A	#N/A	#N/A	0	#N/A	#N/A	#N/A	#N/A	#N/A	0	#N/A	#N/A	#N/A	#N/A	#N/A	0	#N/A	#N/A	#N/A	#N/A	#N/A	0	#N/A	#N/A	#N/A	#N/A	#N/A	0	#N/A	#N/A	#N/A	#N/A	#N/A	0	#N/A	#N/A	#N/A	#N/A	#N/A	0	#N/A	#N/A	#N/A	#N/A	#N/A	0	#N/A	#N/A	#N/A	#N/A	#N/A	0	#N/A	#N/A	#N/A	#N/A	#N/A	0	#N/A	#N/A	#N/A	#N/A	#N/A	0	#N/A	#N/A	#N/A	#N/A	#N/A	0	#N/A	#N/A	#N/A	#N/A	#N/A	0	0	0	0	0	0	0	0	0	0	0	0	0	0	0	0	0	0	0	0	0	0	0	0	0	0	0	0	0	0	0	0	0	0	0	0	0	0	0	0	0	0	0	0	0	0	0	0	0	0	0	0	0	0	0	0	0	0	0	0	0	0	0	0	0	0	0	0	0	0	0	0	0	0	0	0	0	0	0	0	0	0	0	0	0	0	0	0	0	0	0	0	0	0	0	0	0	0	0	0	0	0	0	0	0	0	0	0	0	0	0	0	0	0	0	0
Or10j3b	1	173039959..173046150	ENSMUSG00000049456	0	#N/A	#N/A	#N/A	#N/A	#N/A	0	#N/A	#N/A	#N/A	#N/A	#N/A	0	#N/A	#N/A	#N/A	#N/A	#N/A	0	#N/A	#N/A	#N/A	#N/A	#N/A	0	#N/A	#N/A	#N/A	#N/A	#N/A	0	#N/A	#N/A	#N/A	#N/A	#N/A	0	#N/A	#N/A	#N/A	#N/A	#N/A	0	#N/A	#N/A	#N/A	#N/A	#N/A	0	#N/A	#N/A	#N/A	#N/A	#N/A	0	#N/A	#N/A	#N/A	#N/A	#N/A	0	#N/A	#N/A	#N/A	#N/A	#N/A	0	#N/A	#N/A	#N/A	#N/A	#N/A	0	#N/A	#N/A	#N/A	#N/A	#N/A	0	#N/A	#N/A	#N/A	#N/A	#N/A	0	0	0	0	0	0	0	0	0	0	0	0	0	0	0	0	0	0	0	0	0	0	0	0	0	0	0	0	0	0	0	0	0	0	0	0	0	0	0	0	0	0	0	0	0	0	0	0	0	0	0	0	0	0	0	0	0	0	0	0	0	0	0	0	0	0	0	0	0	0	0	0	0	0	0	0	0	0	0	0	0	0	0	0	0	0	0	0	0	0	0	0	0	0	0	0	0	0	0	0	0	0	0	0	0	0	0	0	0	0	0	0	0	0	0	0
Fcer1a	1	complement(173048851..173054781)	ENSMUSG00000005339	0	1.24884	0.320584	0.9134	#N/A	1	0	1.09814	0.135059	0.96364	#N/A	1	0.0272459	2.66953	1.41659	0.568149	#N/A	1	0	#N/A	#N/A	#N/A	#N/A	#N/A	0	#N/A	#N/A	#N/A	#N/A	#N/A	0	#N/A	#N/A	#N/A	#N/A	#N/A	0	1.32849	0.409788	0.880683	#N/A	1	0	1.26591	0.340174	0.902638	#N/A	1	0.0136229	1.89739	0.924016	0.715981	#N/A	1	0	#N/A	#N/A	#N/A	#N/A	#N/A	0	#N/A	#N/A	#N/A	#N/A	#N/A	0	#N/A	#N/A	#N/A	#N/A	#N/A	0.00908196	-1.57773	-0.657854	0.654637	#N/A	1	0.00908196	-1.62595	-0.701286	0.634589	#N/A	1	0	0	0	0	0	0	0	0	0	0	0	0	0	0	0	0	0	0	0	0	0	0	0	0	0	0	0	0	0	0	0	0	0	0	0	0	0	0	0	0	0	0	0	0	0	0	0	0	0	0	0	0	1	0.0401512	0.108984	0.0469944	0	0	0	0	0	0	0	0	0	0	0	0	0	0	0	0	0	0	0	0	0	0	0	0	0	0	0	0	0	0	0	0	0	0	0	0	0	0	0	0	0	0	0	0	0	0	0	0	0	0	0	0	0	0	0	0	0	0	0	0
Or10j2	1	173093568..173101561	ENSMUSG00000049605	0	#N/A	#N/A	#N/A	#N/A	#N/A	0	#N/A	#N/A	#N/A	#N/A	#N/A	0	#N/A	#N/A	#N/A	#N/A	#N/A	0	#N/A	#N/A	#N/A	#N/A	#N/A	0	#N/A	#N/A	#N/A	#N/A	#N/A	0	#N/A	#N/A	#N/A	#N/A	#N/A	0	#N/A	#N/A	#N/A	#N/A	#N/A	0	#N/A	#N/A	#N/A	#N/A	#N/A	0	#N/A	#N/A	#N/A	#N/A	#N/A	0	#N/A	#N/A	#N/A	#N/A	#N/A	0	#N/A	#N/A	#N/A	#N/A	#N/A	0	#N/A	#N/A	#N/A	#N/A	#N/A	0	#N/A	#N/A	#N/A	#N/A	#N/A	0	#N/A	#N/A	#N/A	#N/A	#N/A	0	0	0	0	0	0	0	0	0	0	0	0	0	0	0	0	0	0	0	0	0	0	0	0	0	0	0	0	0	0	0	0	0	0	0	0	0	0	0	0	0	0	0	0	0	0	0	0	0	0	0	0	0	0	0	0	0	0	0	0	0	0	0	0	0	0	0	0	0	0	0	0	0	0	0	0	0	0	0	0	0	0	0	0	0	0	0	0	0	0	0	0	0	0	0	0	0	0	0	0	0	0	0	0	0	0	0	0	0	0	0	0	0	0	0	0
Mptx2	1	complement(173101949..173105344)	ENSMUSG00000079180	0	#N/A	#N/A	#N/A	#N/A	#N/A	0	#N/A	#N/A	#N/A	#N/A	#N/A	0	#N/A	#N/A	#N/A	#N/A	#N/A	0	#N/A	#N/A	#N/A	#N/A	#N/A	0	#N/A	#N/A	#N/A	#N/A	#N/A	0	#N/A	#N/A	#N/A	#N/A	#N/A	0	#N/A	#N/A	#N/A	#N/A	#N/A	0	#N/A	#N/A	#N/A	#N/A	#N/A	0	#N/A	#N/A	#N/A	#N/A	#N/A	0	#N/A	#N/A	#N/A	#N/A	#N/A	0	#N/A	#N/A	#N/A	#N/A	#N/A	0	#N/A	#N/A	#N/A	#N/A	#N/A	0	#N/A	#N/A	#N/A	#N/A	#N/A	0	#N/A	#N/A	#N/A	#N/A	#N/A	0	0	0	0	0	0	0	0	0	0	0	0	0	0	0	0	0	0	0	0	0	0	0	0	0	0	0	0	0	0	0	0	0	0	0	0	0	0	0	0	0	0	0	0	0	0	0	0	0	0	0	0	0	0	0	0	0	0	0	0	0	0	0	0	0	0	0	0	0	0	0	0	0	0	0	0	0	0	0	0	0	0	0	0	0	0	0	0	0	0	0	0	0	0	0	0	0	0	0	0	0	0	0	0	0	0	0	0	0	0	0	0	0	0	0	0
Ackr1	1	complement(173159453..173161317)	ENSMUSG00000037872	0.691103	-1.55369	-0.635702	0.40846	0.652066	1	0.691103	-1.34177	-0.424133	0.570025	0.748273	1	0.721076	-1.07706	-0.107097	0.881036	0.974834	1	0.691103	-1.58322	-0.662862	0.41177	0.630231	1	0.691103	-1.5146	-0.598939	0.470232	0.632062	1	1.29821	1.60952	0.686629	0.354189	0.722896	1	0.691103	-1.55154	-0.633697	0.352528	0.551964	1	0.691103	-1.39068	-0.475793	0.484656	0.648197	1	1.00964	1.26173	0.335399	0.603473	0.845932	1	0.402227	-1.05216	-0.0733544	0.933938	0.999978	1	0.554458	-1.21522	-0.281213	0.763004	0.937408	1	1.29821	2.17965	1.12409	0.168459	0.480799	1	0.64666	1.2175	0.283917	0.562171	#N/A	1	0.64666	1.15666	0.209965	0.657559	0.977899	1	1	0.13857	0.605694	0.306219	2	0.210721	0.887518	0.453938	2	0.146864	0.459571	0.241945	4	0.123742	0.331807	0.213531	10	0.41618	1.17092	0.738236	1	0.0460727	0.0961418	0.0834069	1	0.0419648	0.0993374	0.0715899	6	0.268861	0.88094	0.583695	4	0.151857	0.53249	0.32841	2	0.0639314	0.175439	0.113886	3	0.13167	0.332166	0.248967	1	0.0434303	0.16992	0.104395	10	0.378209	1.54031	0.740262	5	0.151325	0.410746	0.234972	4	0.129609	0.324434	0.208665	7	0.300345	1.06528	0.558549	8	0.307019	1.08384	0.54937	3	0.0920907	0.1965	0.174294	2	0.0659435	0.138514	0.126788	6	0.2228	0.742766	0.524572	2	0.0835019	0.27327	0.189282	3	0.114962	0.29157	0.246993	5	0.183025	0.467539	0.423092	1	0.0468878	0.167592	0.118377	2	0.0846353	0.28934	0.205995	3	0.0724874	0.184263	0.112886	10	0.186204	0.4773	0.287507	6	0.297058	1.15298	0.594744	20	0.94048	3.37829	1.76209
Cadm3	1	complement(173160825..173195261)	ENSMUSG00000005338	1.92809	1.03934	0.0556721	0.877114	0.952445	1	1.92809	-2.32223	-1.21551	0.00119539	0.0104009	1	1.92809	-2.78399	-1.47715	7.87954e-05	0.00500334	1	1.92809	-1.06365	-0.0890243	0.806458	0.906226	1	1.92809	-1.22696	-0.29509	0.424484	0.592013	1	1.92809	-3.86794	-1.95156	4.35358e-07	4.0334e-05	0.00738846	1.92809	1.01589	0.0227423	0.942483	0.971906	1	1.92809	-1.5714	-0.65205	0.0420239	0.117234	1	1.92809	-3.14475	-1.65294	3.78175e-07	3.33583e-05	0.00663055	1.73174	-1.14232	-0.191969	0.585399	0.999978	1	1.21018	1.7378	0.79726	0.110197	0.460436	1	0.877388	-1.69416	-0.76057	0.121385	0.406827	1	1.11444	1.07675	0.106678	0.7436	#N/A	1	1.11444	1.04846	0.0682786	0.772682	0.987868	1	13	0.453694	1.98311	3.98085	19	0.504174	2.12349	4.31241	24	0.443862	1.38894	2.90333	101	0.786917	2.11007	5.39166	69	0.723237	2.03483	5.09383	53	0.614992	1.28333	4.42057	49	0.517882	1.22591	3.5079	56	0.631995	2.07078	5.44782	70	0.669304	2.34693	5.74718	34	0.273724	0.751147	1.93607	11	0.121593	0.306745	0.91288	31	0.339082	1.32665	3.23624	29	0.276236	1.12501	2.14676	32	0.243916	0.66207	1.50382	35	0.285622	0.714964	1.82582	22	0.237736	0.843216	1.75544	21	0.202976	0.716549	1.4421	58	0.448407	0.956796	3.36968	57	0.473333	0.994231	3.61344	63	0.589189	1.96422	5.50801	48	0.504728	1.65178	4.54278	39	0.376398	0.954634	3.21091	29	0.267355	0.68296	2.45393	31	0.366076	1.30847	3.66968	52	0.554211	1.89466	5.35588	29	0.176477	0.448607	1.09123	28	0.13131	0.336588	0.805021	12	0.149631	0.580766	1.18949	21	0.248708	0.89338	1.85019
Aim2	1	173178445..173293606	ENSMUSG00000037860	0.942827	1.34919	0.432097	0.414686	0.657247	1	1.12926	1.37123	0.455476	0.387451	0.599282	1	1.07382	1.33498	0.416818	0.424872	0.821407	1	0.942827	1.64061	0.714237	0.148502	0.338338	1	1.60964	3.01349	1.59143	0.00108359	0.00612583	1	0.942827	1.00663	0.00953984	0.984822	0.996012	1	0.942827	1.47285	0.558611	0.217503	0.405731	1	1.36945	2.13663	1.09534	0.0147913	0.0520863	1	0.947211	1.15801	0.211644	0.640068	0.864538	1	0.936132	1.14712	0.198018	0.672265	0.999978	1	1.60964	1.95786	0.969279	0.0756645	0.383348	1	1.12926	-1.44885	-0.534906	0.276823	0.612835	1	1.12212	1.30726	0.386548	0.244323	#N/A	1	1.12212	1.20524	0.269322	0.367864	0.931921	1	5	0.315995	1.38123	1.5311	6	0.288316	1.21434	1.36181	11	0.3684	1.15281	1.33069	10	0.141091	0.378326	0.533828	11	0.208793	0.587439	0.81206	12	0.252154	0.52618	1.00088	34	0.650736	1.5404	2.43406	9	0.183933	0.602668	0.875542	14	0.242407	0.850004	1.14944	13	0.189526	0.520092	0.740262	19	0.38033	0.959464	1.57679	12	0.237692	0.929967	1.25274	30	0.517481	2.10751	2.22078	56	0.772982	2.09813	2.63169	21	0.310337	0.776831	1.09549	8	0.15655	0.555261	0.638342	14	0.245044	0.865058	0.961397	36	0.504008	1.07544	2.09153	17	0.255642	0.536973	1.07769	19	0.32178	1.07274	1.66115	17	0.32371	1.05938	1.6089	31	0.541796	1.37412	2.55226	65	1.08516	2.77205	5.50019	11	0.23523	0.840786	1.30214	22	0.424605	1.45159	2.26595	28	0.30856	0.784362	1.0536	28	0.237787	0.609523	0.805021	11	0.248384	0.96406	1.09036	12	0.257361	0.924462	1.05725
Ifi206	1	complement(173296051..173318607)	ENSMUSG00000037849	0.75575	-1.17417	-0.231647	0.645323	0.827203	1	0.789171	1.09023	0.124639	0.798797	0.893751	1	0.75575	-1.02352	-0.0335354	0.944885	0.989971	1	0.75575	-1.31329	-0.39319	0.500745	0.704184	1	0.75575	-1.13516	-0.182894	0.756158	0.853688	1	0.75575	-1.49436	-0.579526	0.317459	0.693794	1	0.75575	-1.23159	-0.300523	0.506832	0.686864	1	0.75575	1.00649	0.0093353	0.983436	0.990271	1	0.75575	-1.2252	-0.293015	0.511031	0.793792	1	0.525943	-1.13043	-0.176873	0.758281	0.999978	1	0.789171	-1.31466	-0.394692	0.556	0.866973	1	0.789171	-1.5854	-0.664849	0.223976	0.555905	1	0.667475	-1.28826	-0.365421	0.279163	#N/A	1	0.667475	-1.27822	-0.354138	0.256922	0.899282	1	2	0.120149	0.525173	0.612439	4	0.182707	0.769531	0.907877	14	0.445691	1.39466	1.69361	19	0.254818	0.683278	1.01427	8	0.144341	0.406104	0.590589	8	0.159791	0.333443	0.667255	12	0.218316	0.516789	0.859078	7	0.135986	0.445566	0.680977	14	0.230421	0.807977	1.14944	24	0.332594	0.912696	1.36664	9	0.171249	0.432012	0.746902	11	0.207112	0.810321	1.14834	15	0.245948	1.00165	1.11039	28	0.367382	0.997196	1.31584	25	0.351182	0.879073	1.30416	7	0.130209	0.461831	0.558549	7	0.116464	0.411143	0.480698	22	0.292776	0.624716	1.27816	5	0.0714712	0.150124	0.316969	10	0.160984	0.536685	0.874287	5	0.0905014	0.296176	0.473206	5	0.0830657	0.210674	0.411655	17	0.269779	0.689152	1.43851	12	0.243927	0.871871	1.42052	2	0.0366919	0.125438	0.205995	21	0.219978	0.559186	0.790202	27	0.217958	0.558694	0.77627	3	0.0643917	0.249925	0.297372	7	0.142704	0.512606	0.61673
Ifi214	1	complement(173347283..173363523)	ENSMUSG00000070501	0.121112	-2.98952	-1.57992	0.110827	0.307296	1	0.121112	-5.98216	-2.58067	0.0265182	0.106066	1	0.121112	-1.39865	-0.484035	0.557426	0.879409	1	0.121112	-1.37095	-0.45518	0.607679	0.781426	1	0.121112	-4.59662	-2.20057	0.0664115	0.1647	1	0.121112	-3.26839	-1.70858	0.0764087	0.362082	1	0.121112	-1.81271	-0.858148	0.265002	0.462346	1	0.121112	-5.15268	-2.36532	0.0117647	0.0435761	1	0.121112	-1.94663	-0.960976	0.20066	0.518343	1	0.101369	2.11099	1.07792	0.331123	0.999978	1	0.0222563	1.21035	0.275428	0.840647	#N/A	1	0.0524357	1.75351	0.810243	0.526663	0.800699	1	0.0600224	-1.02639	-0.0375855	0.953218	#N/A	1	0.0600224	-1.10822	-0.148238	0.812075	0.989803	1	0	0	0	0	0	0	0	0	2	0.0540585	0.169161	0.241945	3	0.0341607	0.0915997	0.160148	8	0.122552	0.344799	0.590589	0	0	0	0	2	0.0308932	0.0731291	0.14318	2	0.0329878	0.108087	0.194565	0	0	0	0	1	0.0117661	0.0322882	0.0569432	0	0	0	0	0	0	0	0	1	0.0139213	0.0566963	0.0740262	5	0.0557004	0.151189	0.234972	5	0.0596336	0.149274	0.260832	0	0	0	0	3	0.0423783	0.149605	0.206014	3	0.0338972	0.0723286	0.174294	0	0	0	0	4	0.0546728	0.182267	0.349715	3	0.0461037	0.150879	0.283924	1	0.0141052	0.0357742	0.082331	0	0	0	0	0	0	0	0	1	0.0155765	0.0532509	0.102998	3	0.0266815	0.0678245	0.112886	1	0.0068539	0.0175687	0.0287507	0	0	0	0	2	0.0346176	0.12435	0.176209
Ifi213	1	complement(173393849..173426840)	ENSMUSG00000073491	0.723498	1.03648	0.051692	0.91671	0.972343	1	0.777855	1.11093	0.151769	0.756986	0.87101	1	0.87141	1.21911	0.285834	0.554869	0.878637	1	0.723498	1.06696	0.0935116	0.854691	0.933087	1	0.723498	1.26847	0.343087	0.503253	0.661018	1	0.946755	1.38998	0.475065	0.343768	0.715494	1	0.723498	1.06053	0.0847792	0.843252	0.915043	1	0.723498	1.21162	0.276936	0.517851	0.676893	1	0.909082	1.30968	0.38921	0.35767	0.683801	1	0.582012	1.00358	0.00515357	0.992949	0.999978	1	0.777855	1.06957	0.0970245	0.855452	0.961516	1	0.946755	1.28617	0.363078	0.424783	0.730471	1	0.743759	1.07618	0.105914	0.742937	#N/A	1	0.743759	1.07418	0.103232	0.734144	0.984714	1	6	0.221	0.965998	1.83732	4	0.112023	0.471823	0.907877	17	0.331823	1.03835	2.05653	32	0.263135	0.70558	1.70825	14	0.154875	0.435741	1.03353	19	0.232685	0.485554	1.58473	36	0.401568	0.950576	2.57723	2	0.0238219	0.0780542	0.194565	23	0.2321	0.813863	1.88836	27	0.229414	0.629552	1.53747	19	0.221662	0.55919	1.57679	19	0.21934	0.858164	1.9835	26	0.261383	1.06452	1.92468	52	0.418326	1.13548	2.44371	37	0.318674	0.7977	1.93015	9	0.102645	0.364066	0.718134	33	0.336636	1.1884	2.26615	38	0.310063	0.661601	2.20772	44	0.385626	0.810002	2.78933	7	0.0690929	0.23034	0.612001	7	0.0776848	0.254232	0.662489	42	0.427813	1.08503	3.4579	22	0.214059	0.546816	1.8616	9	0.112169	0.400928	1.06539	11	0.123733	0.423003	1.13297	68	0.436738	1.11019	2.55875	98	0.485051	1.24334	2.81757	14	0.184242	0.715105	1.38774	16	0.199991	0.718386	1.40967
Ifi209	1	173458483..173475494	ENSMUSG00000043263	3.30819	1.63261	0.707176	0.0674237	0.226128	1	3.05204	1.218	0.28451	0.464339	0.666931	1	3.48323	1.38811	0.473121	0.219778	0.663503	1	2.53816	1.25734	0.33038	0.335618	0.556822	1	2.53816	-1.05857	-0.0821191	0.815324	0.893103	1	2.5743	1.0727	0.101242	0.767617	0.939396	1	2.76104	1.45584	0.541852	0.0872558	0.218068	1	2.53816	1.1053	0.144443	0.651258	0.776572	1	3.02877	1.22982	0.298446	0.345525	0.672709	1	3.30819	-1.33938	-0.421569	0.245032	0.999978	1	3.05204	-1.40608	-0.491676	0.227927	0.64429	1	3.05204	-1.18777	-0.248257	0.554264	0.816557	1	3.28115	-1.3388	-0.420937	0.0837846	#N/A	1	3.28115	-1.34248	-0.424901	0.0505728	0.6175	1	15	0.775867	3.39134	4.59329	11	0.43261	1.82208	2.49666	38	1.04159	3.25937	4.59695	60	0.692844	1.85782	3.20297	54	0.838885	2.3602	3.98648	63	1.08346	2.26089	5.25464	126	1.97371	4.67208	9.02032	27	0.451613	1.47974	2.62663	97	1.37459	4.82004	7.96395	79	0.942623	2.58672	4.49851	44	0.720852	1.8185	3.65152	36	0.583609	2.28336	3.75822	96	1.35528	5.51957	7.10651	163	1.84143	4.99825	7.66009	100	1.20949	3.02756	5.21663	39	0.624617	2.21543	3.11191	73	1.04574	3.6917	5.013	85	0.973958	2.0782	4.93833	76	0.935368	1.96473	4.81793	60	0.831653	2.77255	5.24572	40	0.623381	2.04008	3.78565	46	0.657987	1.66881	3.78723	52	0.710509	1.815	4.40015	28	0.490055	1.75161	3.31455	24	0.379105	1.29604	2.47194	157	1.41601	3.59952	5.9077	112	0.778457	1.99543	3.22008	26	0.480496	1.86496	2.57723	45	0.789876	2.83731	3.96469
Ifi208	1	173501241..173525961	ENSMUSG00000066677	1.75647	-1.0711	-0.0990902	0.810476	0.918739	1	1.75647	-1.5724	-0.65297	0.122572	0.294541	1	1.75647	-1.12387	-0.16848	0.678811	0.924007	1	1.75647	1.0781	0.108498	0.803664	0.904495	1	1.75647	-1.56976	-0.650542	0.15688	0.302248	1	1.75647	-1.40615	-0.491751	0.264586	0.642823	1	1.75647	1.01246	0.0178716	0.957895	0.98071	1	1.75647	-1.55566	-0.637528	0.0678819	0.167216	1	1.75647	-1.2535	-0.325966	0.334903	0.66444	1	1.17618	1.18543	0.245405	0.592047	0.999978	1	0.940533	-1.01892	-0.0270358	0.960242	0.990139	1	1.07548	1.1613	0.215745	0.653804	0.865772	1	1.16704	1.01148	0.0164736	0.952904	#N/A	1	1.16704	-1.00024	-0.000340002	0.998893	0.99995	1	8	0.490881	2.14566	2.44976	10	0.466545	1.96501	2.26969	24	0.780395	2.44203	2.90333	24	0.328765	0.881563	1.28119	26	0.47915	1.34809	1.91941	13	0.265218	0.553442	1.08429	32	0.594637	1.4076	2.29088	15	0.297635	0.975221	1.45924	30	0.504329	1.76844	2.46308	26	0.368022	1.00992	1.48052	11	0.213784	0.539316	0.91288	14	0.269239	1.05339	1.46153	17	0.284707	1.15951	1.25844	38	0.509262	1.38231	1.78579	36	0.516527	1.29296	1.87799	22	0.417986	1.48254	1.75544	23	0.390859	1.37982	1.57944	48	0.652458	1.39219	2.7887	43	0.627809	1.3187	2.72593	12	0.197316	0.657807	1.04914	22	0.40673	1.33107	2.08211	20	0.339375	0.860734	1.64662	17	0.275553	0.703904	1.43851	11	0.228386	0.816322	1.30214	7	0.131171	0.448429	0.720983	36	0.385177	0.979123	1.35463	69	0.568926	1.45833	1.9838	14	0.306926	1.19128	1.38774	9	0.187404	0.673172	0.792939
Ifi207	1	complement(173550993..173569313)	ENSMUSG00000073490	9.88456	3.03664	1.60248	7.70674e-06	0.000181417	0.131223	9.30417	2.38902	1.25642	0.000462528	0.00499683	1	6.23439	1.49915	0.584149	0.104553	0.498802	1	9.7278	3.35425	1.74599	1.15179e-06	2.53428e-05	0.0195471	8.94236	3.11185	1.63777	5.3819e-06	6.15699e-05	0.0913363	5.32213	1.3178	0.398129	0.271349	0.649234	1	9.80618	3.23161	1.69225	4.40536e-08	1.18302e-06	0.000772392	9.12327	2.79093	1.48075	1.73385e-06	2.51632e-05	0.0303996	5.77826	1.41821	0.504075	0.104478	0.371886	1	9.88456	1.08395	0.116301	0.714732	0.999978	1	9.30417	1.2186	0.28522	0.435216	0.803914	1	9.30417	-1.86331	-0.897867	0.0137582	0.119843	1	8.47437	1.09591	0.132131	0.628969	0.99992	1	8.47437	1.05833	0.0817884	0.694819	0.982657	1	22	1.17951	5.15566	6.73683	36	1.46753	6.18099	8.17089	75	2.13086	6.66795	9.07292	57	0.682245	1.8294	3.04282	55	0.88563	2.49172	4.0603	338	6.02516	12.5729	28.1915	281	4.56246	10.8001	20.1168	154	2.66996	8.7483	14.9815	144	2.11517	7.4169	11.8228	250	3.09195	8.48485	14.2358	252	4.27932	10.7955	20.9132	116	1.94921	7.62625	12.1098	173	2.53155	10.3101	12.8065	281	3.29045	8.93137	13.2054	216	2.70792	6.77841	11.2679	49	0.813442	2.88516	3.90984	121	1.79667	6.34263	8.30922	445	5.28521	11.2774	25.8536	393	5.01352	10.5308	24.9137	186	2.6723	8.90885	16.2617	155	2.50384	8.1941	14.6694	268	3.97352	10.0778	22.0647	341	4.8295	12.337	28.8548	111	2.01368	7.19752	13.1398	110	1.80104	6.15715	11.3297	302	2.82329	7.17683	11.3639	351	2.52874	6.48196	10.0915	49	0.938628	3.64313	4.85708	61	1.10983	3.98662	5.37436
Ifi204	1	complement(173574859..173594509)	ENSMUSG00000073489	20.0254	1.44576	0.531828	0.120206	0.322448	1	18.3187	1.10937	0.149735	0.662244	0.813517	1	19.2268	1.12536	0.170389	0.618479	0.902926	1	20.8224	1.74387	0.80229	0.0139392	0.0648055	1	17.8591	1.0003	0.00042819	0.998961	0.999219	1	17.8591	1.02647	0.0376913	0.908278	0.978306	1	20.4239	1.60854	0.685751	0.0155609	0.0616145	1	17.8591	1.07433	0.103437	0.716049	0.824443	1	18.1261	1.08191	0.113582	0.688893	0.889529	1	20.8224	1.17757	0.235813	0.44635	0.999978	1	18.3187	-1.19237	-0.253832	0.427596	0.799451	1	18.3187	-1.11864	-0.161746	0.649311	0.864183	1	19.1903	-1.00277	-0.0039945	0.986742	0.99992	1	19.1903	-1.02995	-0.0425717	0.840159	0.992227	1	74	5.91313	25.8465	22.6602	71	4.31372	18.1686	16.1148	161	6.81755	21.3336	19.4765	255	4.54898	12.1978	13.6126	174	4.17587	11.7488	12.8453	289	7.67817	16.0224	24.1046	496	12.0028	28.4126	35.5086	142	3.66928	12.0226	13.8141	308	6.74283	23.6439	25.2876	337	6.21198	17.0468	19.1899	271	6.85886	17.3029	22.49	138	3.45611	13.522	14.4065	286	6.23756	25.4033	21.1715	604	10.5413	28.6126	28.3846	481	8.98742	22.4971	25.092	99	2.44948	8.68795	7.89948	219	4.84658	17.1095	15.039	648	11.4706	24.4755	37.6475	543	10.3242	21.6859	34.4228	253	5.41752	18.0608	22.1195	242	5.82637	19.0675	22.9032	278	6.14319	15.5806	22.888	226	4.7705	12.1863	19.1237	105	2.839	10.1475	12.4295	120	2.92832	10.011	12.3597	704	9.80911	24.9348	26.4906	734	7.88138	20.2024	21.103	100	2.855	11.0812	9.91241	122	3.30823	11.8835	10.7487
Mndal	1	complement(173676692..173708447)	ENSMUSG00000090272	10.3723	-1.08853	-0.122384	0.715471	0.868844	1	10.3723	-1.48534	-0.570791	0.0909151	0.24443	1	10.3723	1.00595	0.00856255	0.979512	0.996277	1	10.3723	-1.10693	-0.146565	0.642389	0.806711	1	10.3723	1.07456	0.103743	0.74284	0.845326	1	10.3723	-1.08095	-0.112293	0.720843	0.922309	1	10.3723	-1.09266	-0.127841	0.648601	0.793675	1	10.3723	-1.1402	-0.189283	0.500832	0.663151	1	10.3723	-1.03699	-0.0524036	0.851248	0.954786	1	7.33315	-1.0432	-0.0610095	0.836513	0.999978	1	7.33923	1.4822	0.56774	0.146259	0.531142	1	8.88295	1.32247	0.403235	0.284692	0.62071	1	7.88661	1.08443	0.116932	0.608322	#N/A	1	7.88661	1.09292	0.128191	0.536796	0.959701	1	43	3.47996	15.211	13.1674	43	2.64595	11.1443	9.75967	71	3.04496	9.52835	8.58903	159	2.87271	7.70298	8.48786	121	2.94106	8.27467	8.93266	120	3.22895	6.73798	10.0088	148	3.6273	8.5864	10.5953	60	1.57023	5.14497	5.83695	114	2.52765	8.86325	9.35969	165	3.08038	8.45311	9.39563	77	1.97376	4.97922	6.39016	37	0.938493	3.67184	3.86261	93	2.05424	8.36617	6.88443	293	5.17899	14.0575	13.7694	231	4.37142	10.9425	12.0504	69	1.72905	6.1327	5.5057	110	2.4655	8.70373	7.55383	173	3.10154	6.61796	10.051	156	3.00402	6.30991	9.88943	97	2.10364	7.01308	8.48059	64	1.56057	5.10714	6.05704	164	3.6704	9.30899	13.5023	159	3.39917	8.68322	13.4543	60	1.64304	5.87273	7.1026	65	1.60647	5.49198	6.69485	309	4.3605	11.0844	11.6273	366	3.98022	10.2025	10.5228	61	1.76383	6.84599	6.04657	75	2.05976	7.39885	6.60782
Ifi211	1	complement(173723911..173740612)	ENSMUSG00000026536	6.81	1.68392	0.751827	0.0811496	0.255102	1	5.2454	1.00617	0.00887681	0.98373	0.992137	1	6.56296	1.29969	0.378165	0.380044	0.794085	1	6.0468	1.78395	0.835076	0.0380656	0.136489	1	5.2454	-1.14329	-0.193191	0.640805	0.76667	1	6.26686	1.31061	0.390238	0.333493	0.706875	1	6.4284	1.7527	0.809582	0.0225677	0.0809844	1	5.2454	-1.03836	-0.0543084	0.879879	0.93256	1	6.41491	1.31276	0.392599	0.268967	0.602463	1	6.81	1.03263	0.0463203	0.904941	0.999978	1	5.11667	-1.24715	-0.318639	0.500584	0.841324	1	6.26686	1.25665	0.329584	0.479328	0.770492	1	6.16321	-1.03169	-0.0450134	0.873944	#N/A	1	6.16321	-1.05226	-0.0734886	0.764568	0.985887	1	17	1.7473	7.63752	5.20573	10	0.781496	3.29152	2.26969	53	2.88677	9.03334	6.41153	51	1.17025	3.13794	2.72252	36	1.11131	3.12666	2.65765	75	2.56304	5.34839	6.25552	128	3.98423	9.43132	9.1635	31	1.03036	3.37603	3.01576	92	2.59068	9.08426	7.55343	91	2.15762	5.92089	5.18183	24	0.781317	1.97104	1.99174	20	0.644277	2.52072	2.0879	88	2.46868	10.054	6.5143	138	3.09791	8.40877	6.48523	105	2.52356	6.31692	5.47746	30	0.954758	3.38639	2.39378	81	2.30574	8.13975	5.56237	165	3.75689	8.01632	9.58617	142	3.4728	7.29458	9.00191	47	1.29453	4.31567	4.10915	45	1.39357	4.56062	4.25886	60	1.70543	4.32537	4.93986	38	1.03175	2.63561	3.2155	23	0.799903	2.8591	2.72266	22	0.690548	2.36076	2.26595	188	3.36937	8.56496	7.07419	226	3.12139	8.00109	6.49767	28	1.02825	3.99097	2.77547	36	1.25566	4.51044	3.17176
Ifi203	1	complement(173747973..173770238)	ENSMUSG00000039997	5.00265	-1.01053	-0.0151156	0.960738	0.99046	1	5.00265	-1.14053	-0.189702	0.537097	0.722505	1	5.22776	1.05999	0.0840546	0.782872	0.953962	1	5.00265	1.11527	0.15739	0.567354	0.754148	1	5.00265	-1.22335	-0.290836	0.298473	0.469371	1	5.00265	-1.03435	-0.048728	0.859304	0.96478	1	5.00265	1.06248	0.0874299	0.714357	0.83829	1	5.00265	-1.15534	-0.208315	0.3859	0.560248	1	5.00265	1.01215	0.0174291	0.941663	0.981878	1	4.01192	1.10047	0.13812	0.665016	0.999978	1	4.20265	-1.16599	-0.221559	0.523116	0.852518	1	4.57452	1.04871	0.0686166	0.844018	0.946333	1	4.48078	-1.04103	-0.0580065	0.77057	0.99992	1	4.48078	-1.04853	-0.0683716	0.692788	0.982657	1	38	1.38191	6.04037	11.6363	40	1.10602	4.65837	9.07877	105	2.0235	6.33197	12.7021	186	1.51007	4.04916	9.9292	128	1.39804	3.93338	9.44942	101	1.22121	2.54836	8.4241	151	1.66299	3.93656	10.8101	75	0.881991	2.8899	7.29619	191	1.90299	6.67286	15.6816	214	1.79525	4.92648	12.1858	82	0.944511	2.38273	6.8051	78	0.889025	3.4783	8.14281	149	1.47892	6.02311	11.0299	296	2.35104	6.38149	13.9104	245	2.08337	5.21506	12.7807	89	1.00216	3.55454	7.10155	162	1.63161	5.75994	11.1247	199	1.60315	3.42075	11.5615	135	1.16816	2.45371	8.55816	167	1.62745	5.42555	14.6006	131	1.43537	4.69742	12.398	101	1.01574	2.57614	8.31544	98	0.94144	2.40492	8.2926	83	1.02133	3.65054	9.82526	76	0.844038	2.88549	7.82782	302	1.91503	4.86801	11.3639	388	1.89604	4.86015	11.1553	75	0.97449	3.78232	7.43431	108	1.33282	4.78759	9.51527
Ifi202b	1	complement(173790134..173810310)	ENSMUSG00000026535	0	#N/A	#N/A	#N/A	#N/A	#N/A	0	#N/A	#N/A	#N/A	#N/A	#N/A	0	#N/A	#N/A	#N/A	#N/A	#N/A	0	#N/A	#N/A	#N/A	#N/A	#N/A	0	#N/A	#N/A	#N/A	#N/A	#N/A	0	#N/A	#N/A	#N/A	#N/A	#N/A	0	#N/A	#N/A	#N/A	#N/A	#N/A	0	#N/A	#N/A	#N/A	#N/A	#N/A	0	#N/A	#N/A	#N/A	#N/A	#N/A	0	#N/A	#N/A	#N/A	#N/A	#N/A	0	#N/A	#N/A	#N/A	#N/A	#N/A	0	#N/A	#N/A	#N/A	#N/A	#N/A	0	#N/A	#N/A	#N/A	#N/A	#N/A	0	#N/A	#N/A	#N/A	#N/A	#N/A	0	0	0	0	0	0	0	0	0	0	0	0	0	0	0	0	0	0	0	0	0	0	0	0	0	0	0	0	0	0	0	0	0	0	0	0	0	0	0	0	0	0	0	0	0	0	0	0	0	0	0	0	0	0	0	0	0	0	0	0	0	0	0	0	0	0	0	0	0	0	0	0	0	0	0	0	0	0	0	0	0	0	0	0	0	0	0	0	0	0	0	0	0	0	0	0	0	0	0	0	0	0	0	0	0	0	0	0	0	0	0	0	0	0	0	0
Ifi205	1	complement(173839564..173859376)	ENSMUSG00000054203	2.42461	-1.15951	-0.213515	0.677262	0.846931	1	3.48718	1.42466	0.510619	0.30677	0.52119	1	3.23497	1.34043	0.422691	0.395146	0.802132	1	2.42461	1.0525	0.0738135	0.873569	0.94376	1	2.42461	-1.78135	-0.832971	0.0945056	0.212158	1	3.01054	1.37368	0.458041	0.313352	0.690063	1	2.42461	-1.0446	-0.0629567	0.888167	0.94192	1	2.42461	1.02468	0.0351732	0.937445	0.965163	1	3.12276	1.33812	0.420207	0.340656	0.66921	1	1.74221	1.17614	0.234059	0.641459	0.999978	1	3.48718	-2.80615	-1.48859	0.0147778	0.153959	1	3.48718	-1.10335	-0.14189	0.791504	0.925644	1	2.77049	-1.26604	-0.340321	0.317564	#N/A	1	2.77049	-1.2969	-0.375069	0.241489	0.889014	1	7	0.796198	3.48021	2.14354	6	0.518898	2.18551	1.36181	14	0.843855	2.64061	1.69361	25	0.634821	1.70223	1.33457	22	0.75155	2.11449	1.62412	15	0.567268	1.18374	1.2511	33	1.13672	2.69079	2.36247	7	0.257471	0.843619	0.680977	15	0.467434	1.63907	1.23154	22	0.577245	1.58406	1.25275	25	0.900658	2.2721	2.07473	8	0.285191	1.11581	0.83516	71	2.20417	8.97676	5.25586	44	1.09307	2.96695	2.06776	35	0.930884	2.33017	1.82582	14	0.493065	1.74883	1.1171	53	1.66957	5.89394	3.63957	36	0.90709	1.93552	2.09153	19	0.51422	1.08011	1.20448	8	0.243841	0.812913	0.69943	28	0.959573	3.14031	2.64995	11	0.346002	0.877543	0.905641	12	0.360557	0.921048	1.01542	7	0.269409	0.96295	0.828636	7	0.243149	0.831248	0.720983	84	1.666	4.23497	3.16081	67	1.02404	2.62494	1.9263	10	0.40639	1.57733	0.991241	26	1.00357	3.6049	2.29071
Or10aa1	1	173868271..173871977	ENSMUSG00000045381	0.0142896	-4.5477	-2.18514	0.312304	#N/A	1	0.0142896	-1.79855	-0.846836	0.569668	#N/A	1	0.0142896	-5.56387	-2.47609	0.228253	#N/A	1	0.0142896	-4.56815	-2.19161	0.295376	#N/A	1	0.0149643	-1.40834	-0.493997	0.744431	#N/A	1	0.0142896	-5.92639	-2.56715	0.194442	#N/A	1	0.0142896	-4.74112	-2.24523	0.18074	#N/A	1	0.0143589	-1.59023	-0.669232	0.595168	#N/A	1	0.0142896	-6.01242	-2.58795	0.106234	#N/A	1	0	#N/A	#N/A	#N/A	#N/A	#N/A	0.0149643	1.20957	0.274499	0.869196	#N/A	1	0.0137535	-3.70744	-1.89042	0.397542	#N/A	1	0.00498811	1.02628	0.0374243	0.976895	#N/A	1	0.00498811	1.16082	0.215143	0.868407	#N/A	1	0	0	0	0	0	0	0	0	0	0	0	0	1	0.011049	0.0296272	0.0533828	1	0.0148644	0.041821	0.0738236	0	0	0	0	0	0	0	0	0	0	0	0	0	0	0	0	0	0	0	0	0	0	0	0	0	0	0	0	1	0.0135082	0.055014	0.0740262	0	0	0	0	0	0	0	0	0	0	0	0	0	0	0	0	0	0	0	0	0	0	0	0	0	0	0	0	0	0	0	0	0	0	0	0	0	0	0	0	1	0.0167465	0.0598573	0.118377	0	0	0	0	0	0	0	0	0	0	0	0	0	0	0	0	0	0	0	0
Or10aa3	1	173876771..173882318	ENSMUSG00000047048	0	1.24884	0.320584	0.9134	#N/A	1	0.00640528	3.15749	1.65878	0.506375	#N/A	1	0	1.02075	0.0296311	0.991762	#N/A	1	0	#N/A	#N/A	#N/A	#N/A	#N/A	0	#N/A	#N/A	#N/A	#N/A	#N/A	0	#N/A	#N/A	#N/A	#N/A	#N/A	0	1.32849	0.409788	0.880683	#N/A	1	0.00320264	2.61314	1.38579	0.589338	#N/A	1	0	1.04759	0.0670711	0.980067	#N/A	1	0	#N/A	#N/A	#N/A	#N/A	#N/A	0.00640528	-2.48404	-1.31269	0.577817	#N/A	1	0.00640528	-3.70718	-1.89032	0.397572	#N/A	1	0.00213509	-1.57777	-0.657884	0.65462	#N/A	1	0.00213509	-1.46213	-0.548075	0.710693	#N/A	1	0	0	0	0	0	0	0	0	0	0	0	0	0	0	0	0	0	0	0	0	0	0	0	0	0	0	0	0	0	0	0	0	0	0	0	0	1	0.00933655	0.0256211	0.0569432	0	0	0	0	0	0	0	0	0	0	0	0	0	0	0	0	0	0	0	0	0	0	0	0	0	0	0	0	0	0	0	0	0	0	0	0	0	0	0	0	0	0	0	0	0	0	0	0	0	0	0	0	0	0	0	0	0	0	0	0	0	0	0	0	0	0	0	0	0	0	0	0	0	0	0	0
Or6n2	1	173894171..173899839	ENSMUSG00000050134	0	#N/A	#N/A	#N/A	#N/A	#N/A	0	#N/A	#N/A	#N/A	#N/A	#N/A	0	#N/A	#N/A	#N/A	#N/A	#N/A	0	#N/A	#N/A	#N/A	#N/A	#N/A	0	#N/A	#N/A	#N/A	#N/A	#N/A	0	#N/A	#N/A	#N/A	#N/A	#N/A	0	#N/A	#N/A	#N/A	#N/A	#N/A	0	#N/A	#N/A	#N/A	#N/A	#N/A	0	#N/A	#N/A	#N/A	#N/A	#N/A	0	#N/A	#N/A	#N/A	#N/A	#N/A	0	#N/A	#N/A	#N/A	#N/A	#N/A	0	#N/A	#N/A	#N/A	#N/A	#N/A	0	#N/A	#N/A	#N/A	#N/A	#N/A	0	#N/A	#N/A	#N/A	#N/A	#N/A	0	0	0	0	0	0	0	0	0	0	0	0	0	0	0	0	0	0	0	0	0	0	0	0	0	0	0	0	0	0	0	0	0	0	0	0	0	0	0	0	0	0	0	0	0	0	0	0	0	0	0	0	0	0	0	0	0	0	0	0	0	0	0	0	0	0	0	0	0	0	0	0	0	0	0	0	0	0	0	0	0	0	0	0	0	0	0	0	0	0	0	0	0	0	0	0	0	0	0	0	0	0	0	0	0	0	0	0	0	0	0	0	0	0	0	0
Or6n1	1	173911897..173918909	ENSMUSG00000049528	0	#N/A	#N/A	#N/A	#N/A	#N/A	0	#N/A	#N/A	#N/A	#N/A	#N/A	0	#N/A	#N/A	#N/A	#N/A	#N/A	0	#N/A	#N/A	#N/A	#N/A	#N/A	0	#N/A	#N/A	#N/A	#N/A	#N/A	0	#N/A	#N/A	#N/A	#N/A	#N/A	0	#N/A	#N/A	#N/A	#N/A	#N/A	0	#N/A	#N/A	#N/A	#N/A	#N/A	0	#N/A	#N/A	#N/A	#N/A	#N/A	0	#N/A	#N/A	#N/A	#N/A	#N/A	0	#N/A	#N/A	#N/A	#N/A	#N/A	0	#N/A	#N/A	#N/A	#N/A	#N/A	0	#N/A	#N/A	#N/A	#N/A	#N/A	0	#N/A	#N/A	#N/A	#N/A	#N/A	0	0	0	0	0	0	0	0	0	0	0	0	0	0	0	0	0	0	0	0	0	0	0	0	0	0	0	0	0	0	0	0	0	0	0	0	0	0	0	0	0	0	0	0	0	0	0	0	0	0	0	0	0	0	0	0	0	0	0	0	0	0	0	0	0	0	0	0	0	0	0	0	0	0	0	0	0	0	0	0	0	0	0	0	0	0	0	0	0	0	0	0	0	0	0	0	0	0	0	0	0	0	0	0	0	0	0	0	0	0	0	0	0	0	0	0
Or6k14	1	173924457..173930790	ENSMUSG00000059371	0	#N/A	#N/A	#N/A	#N/A	#N/A	0	#N/A	#N/A	#N/A	#N/A	#N/A	0	#N/A	#N/A	#N/A	#N/A	#N/A	0	1.3792	0.463828	0.877317	#N/A	1	0	1.42715	0.513138	0.870857	#N/A	1	0.00408655	2.61295	1.38568	0.593941	#N/A	1	0	1.32849	0.409788	0.880683	#N/A	1	0	1.26591	0.340174	0.902638	#N/A	1	0.00204328	1.89722	0.923887	0.716021	#N/A	1	0	#N/A	#N/A	#N/A	#N/A	#N/A	0	#N/A	#N/A	#N/A	#N/A	#N/A	0.00408655	2.5046	1.32458	0.601258	#N/A	1	0.00136218	1.76706	0.821348	0.588114	#N/A	1	0.00136218	1.72703	0.788296	0.604474	#N/A	1	0	0	0	0	0	0	0	0	0	0	0	0	0	0	0	0	0	0	0	0	0	0	0	0	0	0	0	0	0	0	0	0	0	0	0	0	0	0	0	0	0	0	0	0	0	0	0	0	0	0	0	0	0	0	0	0	0	0	0	0	0	0	0	0	0	0	0	0	0	0	0	0	0	0	0	0	0	0	0	0	0	0	0	0	0	0	0	0	0	0	0	0	0	0	0	0	0	0	0	0	0	0	0	0	1	0.00637699	0.0163462	0.0287507	0	0	0	0	0	0	0	0
Or6k6	1	complement(173940777..173948728)	ENSMUSG00000046486	0	#N/A	#N/A	#N/A	#N/A	#N/A	0	#N/A	#N/A	#N/A	#N/A	#N/A	0	#N/A	#N/A	#N/A	#N/A	#N/A	0	#N/A	#N/A	#N/A	#N/A	#N/A	0	#N/A	#N/A	#N/A	#N/A	#N/A	0	#N/A	#N/A	#N/A	#N/A	#N/A	0	#N/A	#N/A	#N/A	#N/A	#N/A	0	#N/A	#N/A	#N/A	#N/A	#N/A	0	#N/A	#N/A	#N/A	#N/A	#N/A	0	#N/A	#N/A	#N/A	#N/A	#N/A	0	#N/A	#N/A	#N/A	#N/A	#N/A	0	#N/A	#N/A	#N/A	#N/A	#N/A	0	#N/A	#N/A	#N/A	#N/A	#N/A	0	#N/A	#N/A	#N/A	#N/A	#N/A	0	0	0	0	0	0	0	0	0	0	0	0	0	0	0	0	0	0	0	0	0	0	0	0	0	0	0	0	0	0	0	0	0	0	0	0	0	0	0	0	0	0	0	0	0	0	0	0	0	0	0	0	0	0	0	0	0	0	0	0	0	0	0	0	0	0	0	0	0	0	0	0	0	0	0	0	0	0	0	0	0	0	0	0	0	0	0	0	0	0	0	0	0	0	0	0	0	0	0	0	0	0	0	0	0	0	0	0	0	0	0	0	0	0	0	0
Or6k4	1	173959083..173965823	ENSMUSG00000051528	0	#N/A	#N/A	#N/A	#N/A	#N/A	0	#N/A	#N/A	#N/A	#N/A	#N/A	0	#N/A	#N/A	#N/A	#N/A	#N/A	0	#N/A	#N/A	#N/A	#N/A	#N/A	0	#N/A	#N/A	#N/A	#N/A	#N/A	0	#N/A	#N/A	#N/A	#N/A	#N/A	0	#N/A	#N/A	#N/A	#N/A	#N/A	0	#N/A	#N/A	#N/A	#N/A	#N/A	0	#N/A	#N/A	#N/A	#N/A	#N/A	0	#N/A	#N/A	#N/A	#N/A	#N/A	0	#N/A	#N/A	#N/A	#N/A	#N/A	0	#N/A	#N/A	#N/A	#N/A	#N/A	0	#N/A	#N/A	#N/A	#N/A	#N/A	0	#N/A	#N/A	#N/A	#N/A	#N/A	0	0	0	0	0	0	0	0	0	0	0	0	0	0	0	0	0	0	0	0	0	0	0	0	0	0	0	0	0	0	0	0	0	0	0	0	0	0	0	0	0	0	0	0	0	0	0	0	0	0	0	0	0	0	0	0	0	0	0	0	0	0	0	0	0	0	0	0	0	0	0	0	0	0	0	0	0	0	0	0	0	0	0	0	0	0	0	0	0	0	0	0	0	0	0	0	0	0	0	0	0	0	0	0	0	0	0	0	0	0	0	0	0	0	0	0
Or6k8-ps1	1	173979047..173980096	ENSMUSG00000091950	0	#N/A	#N/A	#N/A	#N/A	#N/A	0	#N/A	#N/A	#N/A	#N/A	#N/A	0	#N/A	#N/A	#N/A	#N/A	#N/A	0	#N/A	#N/A	#N/A	#N/A	#N/A	0	#N/A	#N/A	#N/A	#N/A	#N/A	0	#N/A	#N/A	#N/A	#N/A	#N/A	0	#N/A	#N/A	#N/A	#N/A	#N/A	0	#N/A	#N/A	#N/A	#N/A	#N/A	0	#N/A	#N/A	#N/A	#N/A	#N/A	0	#N/A	#N/A	#N/A	#N/A	#N/A	0	#N/A	#N/A	#N/A	#N/A	#N/A	0	#N/A	#N/A	#N/A	#N/A	#N/A	0	#N/A	#N/A	#N/A	#N/A	#N/A	0	#N/A	#N/A	#N/A	#N/A	#N/A	0	0	0	0	0	0	0	0	0	0	0	0	0	0	0	0	0	0	0	0	0	0	0	0	0	0	0	0	0	0	0	0	0	0	0	0	0	0	0	0	0	0	0	0	0	0	0	0	0	0	0	0	0	0	0	0	0	0	0	0	0	0	0	0	0	0	0	0	0	0	0	0	0	0	0	0	0	0	0	0	0	0	0	0	0	0	0	0	0	0	0	0	0	0	0	0	0	0	0	0	0	0	0	0	0	0	0	0	0	0	0	0	0	0	0	0
Or6k2	1	173983199..173989761	ENSMUSG00000055033	0	#N/A	#N/A	#N/A	#N/A	#N/A	0	#N/A	#N/A	#N/A	#N/A	#N/A	0	#N/A	#N/A	#N/A	#N/A	#N/A	0	#N/A	#N/A	#N/A	#N/A	#N/A	0	#N/A	#N/A	#N/A	#N/A	#N/A	0	#N/A	#N/A	#N/A	#N/A	#N/A	0	#N/A	#N/A	#N/A	#N/A	#N/A	0	#N/A	#N/A	#N/A	#N/A	#N/A	0	#N/A	#N/A	#N/A	#N/A	#N/A	0	#N/A	#N/A	#N/A	#N/A	#N/A	0	#N/A	#N/A	#N/A	#N/A	#N/A	0	#N/A	#N/A	#N/A	#N/A	#N/A	0	#N/A	#N/A	#N/A	#N/A	#N/A	0	#N/A	#N/A	#N/A	#N/A	#N/A	0	0	0	0	0	0	0	0	0	0	0	0	0	0	0	0	0	0	0	0	0	0	0	0	0	0	0	0	0	0	0	0	0	0	0	0	0	0	0	0	0	0	0	0	0	0	0	0	0	0	0	0	0	0	0	0	0	0	0	0	0	0	0	0	0	0	0	0	0	0	0	0	0	0	0	0	0	0	0	0	0	0	0	0	0	0	0	0	0	0	0	0	0	0	0	0	0	0	0	0	0	0	0	0	0	0	0	0	0	0	0	0	0	0	0	0
Spta1	1	174000342..174076016	ENSMUSG00000026532	0.579231	-1.37378	-0.458147	0.381096	0.627075	1	0.579231	-1.45006	-0.536111	0.304734	0.518906	1	0.579231	-2.35397	-1.2351	0.0198681	0.227676	1	0.579231	-1.39939	-0.484793	0.301837	0.524693	1	0.579231	-1.11	-0.150556	0.74879	0.848731	1	0.579231	-3.36956	-1.75256	0.000384152	0.0118633	1	0.579231	-1.37792	-0.462489	0.275611	0.473478	1	0.579231	-1.24463	-0.315721	0.45668	0.622924	1	0.579231	-2.74399	-1.45628	0.000759563	0.0157047	1	0.332632	-1.05546	-0.0778657	0.877975	0.999978	1	0.359272	1.20116	0.264423	0.630078	0.895729	1	0.359272	-2.44549	-1.29013	0.0194985	0.149883	1	0.308766	-1.00031	-0.000452019	0.999001	#N/A	1	0.308766	-1.05615	-0.0788194	0.798148	0.98957	1	9	0.196431	0.858607	2.75598	3	0.0497848	0.209685	0.680907	26	0.300717	0.941011	3.14528	34	0.165667	0.444225	1.81501	24	0.157323	0.442628	1.77177	14	0.101594	0.212001	1.1677	33	0.218121	0.516328	2.36247	7	0.0494052	0.161879	0.680977	21	0.125572	0.440321	1.72415	45	0.226566	0.621738	2.56245	15	0.103695	0.261592	1.24484	8	0.0547244	0.214108	0.83516	14	0.0833987	0.339652	1.03637	32	0.152542	0.414049	1.50382	17	0.0867603	0.217177	0.886827	11	0.0743385	0.263668	0.87772	2	0.0120894	0.0426781	0.137342	44	0.212738	0.453934	2.55631	18	0.0934788	0.196351	1.14109	7	0.0409412	0.136489	0.612001	14	0.0920647	0.301292	1.32498	23	0.138822	0.352086	1.89361	28	0.161434	0.412386	2.36931	8	0.0590811	0.211174	0.947013	19	0.126641	0.432944	1.95695	11	0.0418632	0.106417	0.413915	24	0.0703882	0.180427	0.690018	7	0.0545866	0.211869	0.693869	7	0.0518461	0.186236	0.61673
Or10z1	1	complement(174076080..174079627)	ENSMUSG00000050788	0	#N/A	#N/A	#N/A	#N/A	#N/A	0	#N/A	#N/A	#N/A	#N/A	#N/A	0	#N/A	#N/A	#N/A	#N/A	#N/A	0	#N/A	#N/A	#N/A	#N/A	#N/A	0	#N/A	#N/A	#N/A	#N/A	#N/A	0	#N/A	#N/A	#N/A	#N/A	#N/A	0	#N/A	#N/A	#N/A	#N/A	#N/A	0	#N/A	#N/A	#N/A	#N/A	#N/A	0	#N/A	#N/A	#N/A	#N/A	#N/A	0	#N/A	#N/A	#N/A	#N/A	#N/A	0	#N/A	#N/A	#N/A	#N/A	#N/A	0	#N/A	#N/A	#N/A	#N/A	#N/A	0	#N/A	#N/A	#N/A	#N/A	#N/A	0	#N/A	#N/A	#N/A	#N/A	#N/A	0	0	0	0	0	0	0	0	0	0	0	0	0	0	0	0	0	0	0	0	0	0	0	0	0	0	0	0	0	0	0	0	0	0	0	0	0	0	0	0	0	0	0	0	0	0	0	0	0	0	0	0	0	0	0	0	0	0	0	0	0	0	0	0	0	0	0	0	0	0	0	0	0	0	0	0	0	0	0	0	0	0	0	0	0	0	0	0	0	0	0	0	0	0	0	0	0	0	0	0	0	0	0	0	0	0	0	0	0	0	0	0	0	0	0	0
Mptx1	1	174158084..174160439	ENSMUSG00000026531	0	#N/A	#N/A	#N/A	#N/A	#N/A	0	#N/A	#N/A	#N/A	#N/A	#N/A	0	#N/A	#N/A	#N/A	#N/A	#N/A	0	#N/A	#N/A	#N/A	#N/A	#N/A	0	#N/A	#N/A	#N/A	#N/A	#N/A	0	#N/A	#N/A	#N/A	#N/A	#N/A	0	#N/A	#N/A	#N/A	#N/A	#N/A	0	#N/A	#N/A	#N/A	#N/A	#N/A	0	#N/A	#N/A	#N/A	#N/A	#N/A	0	#N/A	#N/A	#N/A	#N/A	#N/A	0	#N/A	#N/A	#N/A	#N/A	#N/A	0	#N/A	#N/A	#N/A	#N/A	#N/A	0	#N/A	#N/A	#N/A	#N/A	#N/A	0	#N/A	#N/A	#N/A	#N/A	#N/A	0	0	0	0	0	0	0	0	0	0	0	0	0	0	0	0	0	0	0	0	0	0	0	0	0	0	0	0	0	0	0	0	0	0	0	0	0	0	0	0	0	0	0	0	0	0	0	0	0	0	0	0	0	0	0	0	0	0	0	0	0	0	0	0	0	0	0	0	0	0	0	0	0	0	0	0	0	0	0	0	0	0	0	0	0	0	0	0	0	0	0	0	0	0	0	0	0	0	0	0	0	0	0	0	0	0	0	0	0	0	0	0	0	0	0	0
Or10x1	1	174192688..174202038	ENSMUSG00000066672	0	#N/A	#N/A	#N/A	#N/A	#N/A	0	#N/A	#N/A	#N/A	#N/A	#N/A	0	#N/A	#N/A	#N/A	#N/A	#N/A	0	#N/A	#N/A	#N/A	#N/A	#N/A	0	#N/A	#N/A	#N/A	#N/A	#N/A	0	#N/A	#N/A	#N/A	#N/A	#N/A	0	#N/A	#N/A	#N/A	#N/A	#N/A	0	#N/A	#N/A	#N/A	#N/A	#N/A	0	#N/A	#N/A	#N/A	#N/A	#N/A	0	#N/A	#N/A	#N/A	#N/A	#N/A	0	#N/A	#N/A	#N/A	#N/A	#N/A	0	#N/A	#N/A	#N/A	#N/A	#N/A	0	#N/A	#N/A	#N/A	#N/A	#N/A	0	#N/A	#N/A	#N/A	#N/A	#N/A	0	0	0	0	0	0	0	0	0	0	0	0	0	0	0	0	0	0	0	0	0	0	0	0	0	0	0	0	0	0	0	0	0	0	0	0	0	0	0	0	0	0	0	0	0	0	0	0	0	0	0	0	0	0	0	0	0	0	0	0	0	0	0	0	0	0	0	0	0	0	0	0	0	0	0	0	0	0	0	0	0	0	0	0	0	0	0	0	0	0	0	0	0	0	0	0	0	0	0	0	0	0	0	0	0	0	0	0	0	0	0	0	0	0	0	0
Or10x4	1	174218612..174219621	ENSMUSG00000059503	0	#N/A	#N/A	#N/A	#N/A	#N/A	0	#N/A	#N/A	#N/A	#N/A	#N/A	0	#N/A	#N/A	#N/A	#N/A	#N/A	0	#N/A	#N/A	#N/A	#N/A	#N/A	0	#N/A	#N/A	#N/A	#N/A	#N/A	0	#N/A	#N/A	#N/A	#N/A	#N/A	0	#N/A	#N/A	#N/A	#N/A	#N/A	0	#N/A	#N/A	#N/A	#N/A	#N/A	0	#N/A	#N/A	#N/A	#N/A	#N/A	0	#N/A	#N/A	#N/A	#N/A	#N/A	0	#N/A	#N/A	#N/A	#N/A	#N/A	0	#N/A	#N/A	#N/A	#N/A	#N/A	0	#N/A	#N/A	#N/A	#N/A	#N/A	0	#N/A	#N/A	#N/A	#N/A	#N/A	0	0	0	0	0	0	0	0	0	0	0	0	0	0	0	0	0	0	0	0	0	0	0	0	0	0	0	0	0	0	0	0	0	0	0	0	0	0	0	0	0	0	0	0	0	0	0	0	0	0	0	0	0	0	0	0	0	0	0	0	0	0	0	0	0	0	0	0	0	0	0	0	0	0	0	0	0	0	0	0	0	0	0	0	0	0	0	0	0	0	0	0	0	0	0	0	0	0	0	0	0	0	0	0	0	0	0	0	0	0	0	0	0	0	0	0
Or6p1	1	174251630..174262313	ENSMUSG00000051509	0	#N/A	#N/A	#N/A	#N/A	#N/A	0	#N/A	#N/A	#N/A	#N/A	#N/A	0	#N/A	#N/A	#N/A	#N/A	#N/A	0	#N/A	#N/A	#N/A	#N/A	#N/A	0	#N/A	#N/A	#N/A	#N/A	#N/A	0	#N/A	#N/A	#N/A	#N/A	#N/A	0	#N/A	#N/A	#N/A	#N/A	#N/A	0	#N/A	#N/A	#N/A	#N/A	#N/A	0	#N/A	#N/A	#N/A	#N/A	#N/A	0	#N/A	#N/A	#N/A	#N/A	#N/A	0	#N/A	#N/A	#N/A	#N/A	#N/A	0	#N/A	#N/A	#N/A	#N/A	#N/A	0	#N/A	#N/A	#N/A	#N/A	#N/A	0	#N/A	#N/A	#N/A	#N/A	#N/A	0	0	0	0	0	0	0	0	0	0	0	0	0	0	0	0	0	0	0	0	0	0	0	0	0	0	0	0	0	0	0	0	0	0	0	0	0	0	0	0	0	0	0	0	0	0	0	0	0	0	0	0	0	0	0	0	0	0	0	0	0	0	0	0	0	0	0	0	0	0	0	0	0	0	0	0	0	0	0	0	0	0	0	0	0	0	0	0	0	0	0	0	0	0	0	0	0	0	0	0	0	0	0	0	0	0	0	0	0	0	0	0	0	0	0	0
Or6y1	1	174269648..174278843	ENSMUSG00000066671	0	#N/A	#N/A	#N/A	#N/A	#N/A	0	#N/A	#N/A	#N/A	#N/A	#N/A	0	#N/A	#N/A	#N/A	#N/A	#N/A	0	#N/A	#N/A	#N/A	#N/A	#N/A	0	#N/A	#N/A	#N/A	#N/A	#N/A	0	#N/A	#N/A	#N/A	#N/A	#N/A	0	#N/A	#N/A	#N/A	#N/A	#N/A	0	#N/A	#N/A	#N/A	#N/A	#N/A	0	#N/A	#N/A	#N/A	#N/A	#N/A	0	#N/A	#N/A	#N/A	#N/A	#N/A	0	#N/A	#N/A	#N/A	#N/A	#N/A	0	#N/A	#N/A	#N/A	#N/A	#N/A	0	#N/A	#N/A	#N/A	#N/A	#N/A	0	#N/A	#N/A	#N/A	#N/A	#N/A	0	0	0	0	0	0	0	0	0	0	0	0	0	0	0	0	0	0	0	0	0	0	0	0	0	0	0	0	0	0	0	0	0	0	0	0	0	0	0	0	0	0	0	0	0	0	0	0	0	0	0	0	0	0	0	0	0	0	0	0	0	0	0	0	0	0	0	0	0	0	0	0	0	0	0	0	0	0	0	0	0	0	0	0	0	0	0	0	0	0	0	0	0	0	0	0	0	0	0	0	0	0	0	0	0	0	0	0	0	0	0	0	0	0	0	0
Fmn2	1	174329391..174650295	ENSMUSG00000028354	0.661918	2.88083	1.52648	0.0164677	0.087379	1	0.895147	3.37175	1.7535	0.00563753	0.034617	1	0.253571	-1.83716	-0.877476	0.194824	0.633631	1	1.16299	5.45996	2.44889	3.04524e-06	5.8586e-05	0.0516807	2.14595	10.4403	3.3841	8.94892e-11	2.87591e-09	1.51872e-06	0.253571	-1.42938	-0.515386	0.361337	0.728516	1	0.912453	4.31594	2.10968	0.00017943	0.00171526	1	1.52055	7.1468	2.8373	4.32222e-07	7.44251e-06	0.00757815	0.253571	-1.58982	-0.668859	0.252844	0.584039	1	1.16299	1.91603	0.938119	0.0159497	0.999978	1	2.14595	2.974	1.5724	0.00425797	0.0713847	1	0.895147	-5.04011	-2.33346	0.000190593	0.00616022	1	1.1645	2.42554	1.27831	0.0104166	#N/A	1	1.1645	2.0271	1.01942	0.00194918	0.187624	1	2	0.0569596	0.248972	0.612439	1	0.0216543	0.0912041	0.226969	1	0.0150922	0.047227	0.120972	22	0.139877	0.375072	1.17442	21	0.179626	0.505377	1.5503	41	0.388235	0.810146	3.41968	39	0.33637	0.796241	2.792	20	0.184193	0.603521	1.94565	16	0.124843	0.437763	1.31364	14	0.0919771	0.252401	0.797205	64	0.577316	1.4564	5.3113	40	0.357043	1.39692	4.1758	15	0.116598	0.47486	1.11039	7	0.0435417	0.118187	0.328961	15	0.0998924	0.250049	0.782495	8	0.0705472	0.250221	0.638342	0	0	0	0	103	0.649829	1.38658	5.98409	74	0.501466	1.05332	4.69114	45	0.343434	1.14493	3.93429	38	0.326075	1.06712	3.59637	89	0.700955	1.77779	7.32746	209	1.57236	4.01662	17.6852	43	0.414377	1.48111	5.09019	44	0.382685	1.30827	4.5319	16	0.0794563	0.201978	0.602059	36	0.137772	0.353151	1.03503	2	0.020351	0.0789892	0.198248	3	0.028994	0.104149	0.264313
Grem2	1	complement(174661351..174749385)	ENSMUSG00000050069	4.12839	1.68259	0.750687	0.049676	0.18456	1	10.1652	3.53942	1.82351	1.47116e-06	4.16228e-05	0.0250495	5.36029	1.71551	0.778637	0.0408056	0.333633	1	3.36944	1.00742	0.0106644	0.978431	0.990771	1	5.99451	2.79977	1.48531	0.000134844	0.00104021	1	4.47857	1.42173	0.507644	0.193445	0.563828	1	3.36944	1.35075	0.433764	0.207497	0.394397	1	8.07986	3.20608	1.68081	8.72887e-07	1.38382e-05	0.0153043	4.91943	1.56848	0.649364	0.0580894	0.271172	1	4.12839	-1.6995	-0.765113	0.031237	0.999978	1	10.1652	-1.35139	-0.43444	0.329051	0.736913	1	10.1652	-2.56571	-1.35936	0.000481239	0.0123386	1	6.55129	-1.36434	-0.448199	0.127713	#N/A	1	6.55129	-1.3929	-0.478094	0.0336156	0.555747	1	22	1.07778	4.71099	6.73683	38	1.41546	5.96166	8.62483	26	0.674988	2.11219	3.14528	75	0.820266	2.19949	4.00371	45	0.66211	1.86285	3.32206	135	2.19894	4.58862	11.2599	121	1.79517	4.24947	8.66237	98	1.55252	5.08695	9.53368	55	0.738201	2.58851	4.51564	185	2.0907	5.73725	10.5345	394	6.11363	15.4229	32.6977	127	1.94999	7.62931	13.2582	218	2.91491	11.8714	16.1377	197	2.10787	5.72145	9.25791	208	2.38272	5.96439	10.8506	119	1.80512	6.4025	9.49533	70	0.94975	3.35282	4.80698	116	1.25889	2.68618	6.73937	62	0.72272	1.51806	3.93041	41	0.53825	1.79441	3.58458	61	0.900394	2.94664	5.77312	308	4.17272	10.583	25.358	175	2.26472	5.78524	14.8082	87	1.44217	5.15475	10.2988	48	0.718123	2.45503	4.94389	223	1.90494	4.84238	8.39119	178	1.17178	3.00364	5.11763	77	1.34777	5.23115	7.63255	81	1.34661	4.83713	7.13645
Rgs7	1	complement(174886653..175320066)	ENSMUSG00000026527	0.234564	3.05178	1.60965	0.130411	0.338442	1	0.25473	2.91346	1.54273	0.146378	0.328633	1	0.111899	-1.66256	-0.733408	0.544561	0.875058	1	0.111899	-1.24884	-0.320586	0.799908	0.901574	1	0.111899	-10.0472	-3.32873	0.160353	0.306727	1	0.111899	-2.5932	-1.37473	0.30784	0.684514	1	0.14922	1.94107	0.956854	0.396382	0.593331	1	0.127365	1.57625	0.6565	0.56566	0.717019	1	0.111899	-2.0929	-1.06551	0.37742	0.699888	1	0.234564	-4.10105	-2.03599	0.0572151	0.999978	1	0.25473	-28.4444	-4.83007	0.0384345	0.268413	1	0.25473	-8.04015	-3.00722	0.0210808	0.156029	1	0.182531	-5.10577	-2.35213	0.00388926	#N/A	1	0.182531	-4.492	-2.16736	0.00607444	0.295429	1	1	0.0714991	0.312525	0.306219	0	0	0	0	1	0.0378894	0.118564	0.120972	3	0.0478862	0.128404	0.160148	0	0	0	0	6	0.142635	0.297642	0.500441	7	0.15157	0.358792	0.501129	1	0.023121	0.0757576	0.0972825	3	0.0587663	0.206065	0.246308	19	0.313378	0.859966	1.08192	0	0	0	0	0	0	0	0	2	0.0390296	0.158953	0.148052	2	0.0312322	0.0847744	0.0939889	0	0	0	0	1	0.0221388	0.0785231	0.0797927	1	0.0198019	0.0699049	0.0686712	0	0	0	0	0	0	0	0	4	0.07664	0.255501	0.349715	0	0	0	0	0	0	0	0	0	0	0	0	0	0	0	0	0	0	0	0	3	0.0374019	0.0950759	0.112886	0	0	0	0	0	0	0	0	0	0	0	0
5730408A14Rik	1	complement(175206419..175208242)	ENSMUSG00000104343	0	#N/A	#N/A	#N/A	#N/A	#N/A	0	#N/A	#N/A	#N/A	#N/A	#N/A	0	#N/A	#N/A	#N/A	#N/A	#N/A	0	#N/A	#N/A	#N/A	#N/A	#N/A	0	#N/A	#N/A	#N/A	#N/A	#N/A	0	#N/A	#N/A	#N/A	#N/A	#N/A	0	#N/A	#N/A	#N/A	#N/A	#N/A	0	#N/A	#N/A	#N/A	#N/A	#N/A	0	#N/A	#N/A	#N/A	#N/A	#N/A	0	#N/A	#N/A	#N/A	#N/A	#N/A	0	#N/A	#N/A	#N/A	#N/A	#N/A	0	#N/A	#N/A	#N/A	#N/A	#N/A	0	#N/A	#N/A	#N/A	#N/A	#N/A	0	#N/A	#N/A	#N/A	#N/A	#N/A	0	0	0	0	0	0	0	0	0	0	0	0	0	0	0	0	0	0	0	0	0	0	0	0	0	0	0	0	0	0	0	0	0	0	0	0	0	0	0	0	0	0	0	0	0	0	0	0	0	0	0	0	0	0	0	0	0	0	0	0	0	0	0	0	0	0	0	0	0	0	0	0	0	0	0	0	0	0	0	0	0	0	0	0	0	0	0	0	0	0	0	0	0	0	0	0	0	0	0	0	0	0	0	0	0	0	0	0	0	0	0	0	0	0	0	0
Fh1	1	complement(175427940..175453201)	ENSMUSG00000026526	423.911	3.77617	1.91692	1.43815e-10	1.01722e-08	2.44874e-06	415.584	3.14164	1.65152	3.31713e-08	1.48479e-06	0.000564808	136.982	-1.116	-0.158336	0.596692	0.896016	1	380.85	3.90592	1.96566	2.87594e-12	1.79421e-10	4.88076e-08	373.066	3.70993	1.89139	1.83144e-11	6.52161e-10	3.10814e-07	136.982	-1.07843	-0.108928	0.69904	0.912643	1	402.38	3.87625	1.95466	9.25569e-18	1.35987e-15	1.6228e-13	394.325	3.48686	1.80193	2.54083e-15	2.12274e-13	4.45484e-11	136.982	-1.09238	-0.127471	0.575952	0.8326	1	423.911	1.01076	0.0154344	0.957213	0.999978	1	415.584	1.0986	0.135666	0.690971	0.915451	1	415.584	-3.50468	-1.80928	1.60519e-08	2.55984e-06	0.000265756	322.079	1.06217	0.0870096	0.791206	0.99992	1	322.079	1.05388	0.075704	0.633942	0.974729	1	364	24.4354	106.808	111.464	488	24.9084	104.91	110.761	1546	54.9977	172.1	187.023	3773	56.5448	151.621	201.413	2635	53.1264	149.471	194.525	7251	161.841	337.721	604.784	11580	235.419	557.275	829.011	4740	102.897	337.149	461.119	7187	132.182	463.498	590.071	9753	151.033	414.46	555.367	6616	140.673	354.877	549.056	5470	115.088	450.278	571.041	5933	108.706	442.721	439.197	3542	51.9323	140.962	166.454	2967	46.5736	116.582	154.777	1486	30.888	109.555	118.572	2131	39.6193	139.865	146.338	13056	194.157	414.286	758.527	11416	182.349	383.023	723.703	6189	111.335	371.167	541.096	5362	108.453	354.925	507.466	7625	141.554	359.013	627.774	6113	108.403	276.917	517.272	5759	130.814	467.571	681.731	5547	113.718	388.764	571.328	4411	51.6329	131.251	165.98	6126	55.2606	141.65	176.127	1357	32.5475	126.328	134.511	1375	31.3235	112.517	121.143
Kmo	1	175447947..175489682	ENSMUSG00000039783	229.05	1.69291	0.759502	0.0384313	0.155782	1	237.253	1.51196	0.596416	0.10402	0.26638	1	210.448	1.22277	0.290156	0.429008	0.823387	1	196.981	1.67731	0.746149	0.0188745	0.081637	1	169.013	1.26439	0.338438	0.287003	0.456998	1	196.17	1.15894	0.212803	0.503114	0.816659	1	213.016	1.70236	0.767534	0.00845594	0.0385117	1	193.645	1.41284	0.498602	0.0871736	0.201268	1	203.309	1.19741	0.259918	0.372544	0.696018	1	229.05	-1.03325	-0.0471891	0.889517	0.999978	1	237.253	-1.2778	-0.353657	0.372047	0.764901	1	237.253	-1.35139	-0.434449	0.256944	0.590564	1	225.584	-1.10789	-0.14781	0.555218	0.99992	1	225.584	-1.1114	-0.152376	0.467465	0.949663	1	790	34.9587	152.806	241.913	1012	34.0499	143.412	229.693	2264	53.0911	166.134	273.881	7319	72.3049	193.881	390.709	5050	67.1169	188.833	372.809	7261	106.831	222.929	605.618	11425	153.109	362.433	817.914	3141	44.9472	147.272	305.564	4318	52.35	183.566	354.519	14082	143.75	394.475	801.874	6352	89.0298	224.597	527.147	2856	39.6104	154.975	298.152	3557	42.9611	174.965	263.311	8238	79.6198	216.115	387.14	9633	99.6768	249.509	502.518	3679	50.4093	178.795	293.557	4562	55.9099	197.374	313.278	11621	113.919	243.077	675.157	10733	113.011	237.379	680.405	3739	44.3382	147.814	326.896	3659	48.7851	159.655	346.292	5993	73.3391	186.005	493.41	5963	69.7049	178.062	504.579	2146	32.1328	114.853	254.036	2624	35.4604	121.228	270.266	11309	87.2618	221.82	425.543	14043	83.5042	214.047	403.747	2735	43.242	167.836	271.104	3355	50.3815	180.975	295.59
Opn3	1	complement(175489987..175520342)	ENSMUSG00000026525	1.23128	3.76487	1.9126	0.00684876	0.0461768	1	0.845271	2.22479	1.15367	0.109867	0.274531	1	1.28681	3.39881	1.76503	0.0120076	0.173524	1	1.57708	5.98657	2.58173	4.48674e-05	0.000625174	0.761444	1.77961	6.55088	2.71169	1.99225e-05	0.00019544	0.338105	0.760924	1.97487	0.981757	0.134563	0.477857	1	1.40418	4.75422	2.24921	0.000409449	0.00336545	1	1.31244	4.25809	2.09021	0.00107169	0.00628371	1	1.02387	2.66525	1.41427	0.0272423	0.174084	1	1.57708	1.49323	0.578433	0.301233	0.999978	1	1.77961	2.62853	1.39426	0.0251451	0.213413	1	0.845271	-1.19854	-0.261282	0.712222	0.891476	1	1.37254	1.44455	0.530615	0.183497	#N/A	1	1.37254	1.32281	0.403601	0.277857	0.907543	1	2	0.191811	0.83841	0.612439	1	0.0729206	0.307129	0.226969	5	0.254114	0.795181	0.604861	4	0.0856427	0.229646	0.213531	1	0.0288041	0.0810404	0.0738236	1	0.0318872	0.0665404	0.0834069	12	0.348529	0.825025	0.859078	27	0.837361	2.74367	2.62663	14	0.367855	1.28989	1.14944	12	0.265484	0.728535	0.683319	2	0.0607532	0.153263	0.165978	14	0.420817	1.64644	1.46153	8	0.209409	0.852846	0.592209	20	0.418932	1.13712	0.939889	27	0.605495	1.51566	1.40849	13	0.386046	1.36925	1.0373	12	0.318735	1.1252	0.824054	22	0.467401	0.997326	1.27816	29	0.661779	1.39006	1.83842	27	0.693906	2.31333	2.36058	17	0.491234	1.60762	1.6089	10	0.26522	0.672659	0.82331	21	0.532025	1.35906	1.77698	24	0.778833	2.78379	2.84104	23	0.673631	2.30293	2.36895	6	0.100338	0.25506	0.225772	25	0.322183	0.825855	0.718768	13	0.445457	1.72897	1.28861	2	0.0650913	0.233814	0.176209
Chml	1	complement(175509803..175520467)	ENSMUSG00000078185	1.5312	1.38535	0.470247	0.281947	0.529467	1	1.46028	-1.00714	-0.0102673	0.981363	0.991272	1	2.37292	1.70436	0.769228	0.0760976	0.438069	1	1.46028	1.42255	0.508478	0.144726	0.332985	1	1.46028	1.2577	0.330791	0.348822	0.521511	1	2.4698	1.88877	0.917446	0.00781782	0.101004	1	1.46028	1.40224	0.487738	0.152034	0.321399	1	1.46028	1.13015	0.176517	0.606248	0.745475	1	2.42136	1.78237	0.833801	0.0137602	0.113508	1	1.5312	-1.0268	-0.038161	0.919455	0.999978	1	1.24944	1.15256	0.204846	0.66817	0.90953	1	2.4698	1.76866	0.822658	0.0743974	0.313671	1	1.71785	1.05958	0.083492	0.750962	#N/A	1	1.71785	1.06539	0.0913879	0.698728	0.982915	1	17	0.447159	1.95455	5.20573	22	0.439991	1.85316	4.99332	34	0.473924	1.48302	4.11306	43	0.252505	0.677076	2.29546	60	0.473998	1.33359	4.42942	98	0.857064	1.78847	8.17388	42	0.334563	0.791965	3.00677	90	0.76553	2.50831	8.75542	41	0.295463	1.03605	3.3662	164	0.995112	2.73076	9.33869	41	0.341581	0.861711	3.40255	20	0.164879	0.645088	2.0879	26	0.186659	0.760194	1.92468	204	1.17196	3.1811	9.58687	161	0.990247	2.47877	8.39878	73	0.594551	2.10879	5.82487	67	0.488083	1.72304	4.60097	97	0.56521	1.20603	5.63551	113	0.707236	1.48554	7.16349	73	0.514554	1.71541	6.3823	37	0.293232	0.959637	3.50173	54	0.392799	0.99623	4.44588	80	0.55587	1.41998	6.76947	45	0.400513	1.43156	5.32695	34	0.273114	0.933688	3.50192	260	1.1925	3.03134	9.78345	309	1.09217	2.79958	8.88398	60	0.563877	2.18859	5.94744	58	0.517716	1.85968	5.11005
Wdr64	1	175526159..175643300	ENSMUSG00000026523	0.0170676	5.82773	2.54293	0.286468	#N/A	1	0	1.09814	0.135059	0.96364	#N/A	1	0	1.02075	0.0296311	0.991762	#N/A	1	0	#N/A	#N/A	#N/A	#N/A	#N/A	0	#N/A	#N/A	#N/A	#N/A	#N/A	0	#N/A	#N/A	#N/A	#N/A	#N/A	0.00853379	3.79937	1.92576	0.439075	#N/A	1	0	1.26591	0.340174	0.902638	#N/A	1	0	1.04759	0.0670711	0.980067	#N/A	1	0.0170676	-5.07387	-2.34309	0.275873	0.999978	1	0	#N/A	#N/A	#N/A	#N/A	#N/A	0	#N/A	#N/A	#N/A	#N/A	#N/A	0.00568919	-2.23938	-1.1631	0.399384	#N/A	1	0.00568919	-2.29664	-1.19953	0.385827	#N/A	1	0	0	0	0	0	0	0	0	0	0	0	0	0	0	0	0	0	0	0	0	0	0	0	0	2	0.0288406	0.0682703	0.14318	0	0	0	0	0	0	0	0	0	0	0	0	0	0	0	0	0	0	0	0	0	0	0	0	0	0	0	0	0	0	0	0	0	0	0	0	0	0	0	0	0	0	0	0	0	0	0	0	0	0	0	0	0	0	0	0	0	0	0	0	0	0	0	0	0	0	0	0	0	0	0	0	0	0	0	0	0	0	0	0	0	0	0	0	0	0	0	0
Exo1	1	175708147..175741055	ENSMUSG00000039748	0.0347856	-1.6272	-0.702394	0.425238	0.666294	1	0.0347856	-2.13992	-1.09755	0.230354	0.435965	1	0.0347856	-1.71589	-0.778955	0.352608	0.777425	1	0.0347856	-1.0509	-0.0716282	0.945225	0.975667	1	0.0347856	-1.67523	-0.744359	0.516892	0.672385	1	0.0606412	1.00433	0.00622818	0.995104	0.998181	1	0.0347856	-1.23334	-0.302574	0.71346	0.837559	1	0.0347856	-1.85209	-0.889157	0.308266	0.483033	1	0.0463043	-1.30434	-0.383325	0.634775	0.863148	1	0.0287507	1.30955	0.389067	0.735067	0.999978	1	0.0263373	-1.00922	-0.0132344	0.991547	#N/A	1	0.0606412	1.52438	0.608222	0.539188	0.808106	1	0.0378802	1.32641	0.407528	0.501668	#N/A	1	0.0378802	1.29836	0.376688	0.531811	0.958832	1	0	0	0	0	0	0	0	0	1	0.0118393	0.0370478	0.120972	6	0.0299259	0.0802445	0.320297	3	0.0201299	0.0566355	0.221471	2	0.0148564	0.0310014	0.166814	3	0.0202976	0.0480478	0.21477	1	0.00722462	0.0236719	0.0972825	0	0	0	0	2	0.0103075	0.0282856	0.113886	0	0	0	0	1	0.00700216	0.0273958	0.104395	2	0.0121956	0.049668	0.148052	2	0.0097591	0.0264894	0.0939889	4	0.0208965	0.0523077	0.208665	2	0.0138354	0.0490722	0.159585	0	0	0	0	9	0.0445426	0.0950436	0.522882	0	0	0	0	1	0.00598691	0.019959	0.0874287	0	0	0	0	0	0	0	0	0	0	0	0	1	0.0075596	0.0270204	0.118377	3	0.0204683	0.0699744	0.308993	1	0.00389565	0.00990277	0.0376287	4	0.0120085	0.0307815	0.115003	3	0.0239469	0.092946	0.297372	4	0.0303263	0.108935	0.352417
Becn2	1	175747895..175749791	ENSMUSG00000104158	0	#N/A	#N/A	#N/A	#N/A	#N/A	0	#N/A	#N/A	#N/A	#N/A	#N/A	0	#N/A	#N/A	#N/A	#N/A	#N/A	0	#N/A	#N/A	#N/A	#N/A	#N/A	0	#N/A	#N/A	#N/A	#N/A	#N/A	0	#N/A	#N/A	#N/A	#N/A	#N/A	0	#N/A	#N/A	#N/A	#N/A	#N/A	0	#N/A	#N/A	#N/A	#N/A	#N/A	0	#N/A	#N/A	#N/A	#N/A	#N/A	0	#N/A	#N/A	#N/A	#N/A	#N/A	0	#N/A	#N/A	#N/A	#N/A	#N/A	0	#N/A	#N/A	#N/A	#N/A	#N/A	0	#N/A	#N/A	#N/A	#N/A	#N/A	0	#N/A	#N/A	#N/A	#N/A	#N/A	0	0	0	0	0	0	0	0	0	0	0	0	0	0	0	0	0	0	0	0	0	0	0	0	0	0	0	0	0	0	0	0	0	0	0	0	0	0	0	0	0	0	0	0	0	0	0	0	0	0	0	0	0	0	0	0	0	0	0	0	0	0	0	0	0	0	0	0	0	0	0	0	0	0	0	0	0	0	0	0	0	0	0	0	0	0	0	0	0	0	0	0	0	0	0	0	0	0	0	0	0	0	0	0	0	0	0	0	0	0	0	0	0	0	0	0
Gm37668	1	complement(175783021..175784964)	ENSMUSG00000103540	0	#N/A	#N/A	#N/A	#N/A	#N/A	0	#N/A	#N/A	#N/A	#N/A	#N/A	0	#N/A	#N/A	#N/A	#N/A	#N/A	0	#N/A	#N/A	#N/A	#N/A	#N/A	0	#N/A	#N/A	#N/A	#N/A	#N/A	0	#N/A	#N/A	#N/A	#N/A	#N/A	0	#N/A	#N/A	#N/A	#N/A	#N/A	0	#N/A	#N/A	#N/A	#N/A	#N/A	0	#N/A	#N/A	#N/A	#N/A	#N/A	0	#N/A	#N/A	#N/A	#N/A	#N/A	0	#N/A	#N/A	#N/A	#N/A	#N/A	0	#N/A	#N/A	#N/A	#N/A	#N/A	0	#N/A	#N/A	#N/A	#N/A	#N/A	0	#N/A	#N/A	#N/A	#N/A	#N/A	0	0	0	0	0	0	0	0	0	0	0	0	0	0	0	0	0	0	0	0	0	0	0	0	0	0	0	0	0	0	0	0	0	0	0	0	0	0	0	0	0	0	0	0	0	0	0	0	0	0	0	0	0	0	0	0	0	0	0	0	0	0	0	0	0	0	0	0	0	0	0	0	0	0	0	0	0	0	0	0	0	0	0	0	0	0	0	0	0	0	0	0	0	0	0	0	0	0	0	0	0	0	0	0	0	0	0	0	0	0	0	0	0	0	0	0
Pld5	1	complement(175789872..176102878)	ENSMUSG00000055214	0	1.24884	0.320584	0.9134	#N/A	1	0.00620144	3.15749	1.65878	0.506375	#N/A	1	0	1.02075	0.0296311	0.991762	#N/A	1	0	#N/A	#N/A	#N/A	#N/A	#N/A	0	#N/A	#N/A	#N/A	#N/A	#N/A	0	#N/A	#N/A	#N/A	#N/A	#N/A	0	1.32849	0.409788	0.880683	#N/A	1	0.00310072	2.61314	1.38579	0.589338	#N/A	1	0	1.04759	0.0670711	0.980067	#N/A	1	0	#N/A	#N/A	#N/A	#N/A	#N/A	0.00620144	-2.48404	-1.31269	0.577817	#N/A	1	0.00620144	-3.70718	-1.89032	0.397572	#N/A	1	0.00206715	-1.57777	-0.657884	0.65462	#N/A	1	0.00206715	-1.46213	-0.548075	0.710693	#N/A	1	0	0	0	0	0	0	0	0	0	0	0	0	0	0	0	0	0	0	0	0	0	0	0	0	0	0	0	0	0	0	0	0	0	0	0	0	1	0.00903942	0.0248058	0.0569432	0	0	0	0	0	0	0	0	0	0	0	0	0	0	0	0	0	0	0	0	0	0	0	0	0	0	0	0	0	0	0	0	0	0	0	0	0	0	0	0	0	0	0	0	0	0	0	0	0	0	0	0	0	0	0	0	0	0	0	0	0	0	0	0	0	0	0	0	0	0	0	0	0	0	0	0
Rbm8a2	1	complement(175805343..175806680)	ENSMUSG00000078184	0	1.24884	0.320584	0.9134	#N/A	1	0	1.09814	0.135059	0.96364	#N/A	1	0.0203224	2.66953	1.41659	0.568149	#N/A	1	0.017133	3.70096	1.8879	0.481783	0.689076	1	0	1.42712	0.513111	0.873191	0.921469	1	0.0995883	11.8367	3.56519	0.151895	#N/A	1	0.00856651	2.555	1.35333	0.602171	#N/A	1	0	1.26624	0.340554	0.903861	0.94614	1	0.0599554	7.5491	2.9163	0.232845	#N/A	1	0.017133	3.02774	1.59824	0.513769	0.999978	1	0	#N/A	#N/A	#N/A	#N/A	#N/A	0.0995883	11.5442	3.52909	0.14943	#N/A	1	0.0389071	3.53557	1.82194	0.105247	#N/A	1	0.0389071	3.44502	1.78451	0.107974	0.745483	1	0	0	0	0	0	0	0	0	0	0	0	0	0	0	0	0	0	0	0	0	0	0	0	0	0	0	0	0	0	0	0	0	0	0	0	0	0	0	0	0	0	0	0	0	0	0	0	0	0	0	0	0	1	0.0299483	0.0812897	0.0469944	0	0	0	0	0	0	0	0	0	0	0	0	0	0	0	0	1	0.0326268	0.0685321	0.0633938	0	0	0	0	0	0	0	0	0	0	0	0	0	0	0	0	0	0	0	0	0	0	0	0	5	0.119548	0.303892	0.188143	2	0.0368512	0.0944611	0.0575015	0	0	0	0	0	0	0	0
Gm38081	1	complement(175858645..175860289)	ENSMUSG00000104363	0	#N/A	#N/A	#N/A	#N/A	#N/A	0	#N/A	#N/A	#N/A	#N/A	#N/A	0	#N/A	#N/A	#N/A	#N/A	#N/A	0	#N/A	#N/A	#N/A	#N/A	#N/A	0	#N/A	#N/A	#N/A	#N/A	#N/A	0	#N/A	#N/A	#N/A	#N/A	#N/A	0	#N/A	#N/A	#N/A	#N/A	#N/A	0	#N/A	#N/A	#N/A	#N/A	#N/A	0	#N/A	#N/A	#N/A	#N/A	#N/A	0	#N/A	#N/A	#N/A	#N/A	#N/A	0	#N/A	#N/A	#N/A	#N/A	#N/A	0	#N/A	#N/A	#N/A	#N/A	#N/A	0	#N/A	#N/A	#N/A	#N/A	#N/A	0	#N/A	#N/A	#N/A	#N/A	#N/A	0	0	0	0	0	0	0	0	0	0	0	0	0	0	0	0	0	0	0	0	0	0	0	0	0	0	0	0	0	0	0	0	0	0	0	0	0	0	0	0	0	0	0	0	0	0	0	0	0	0	0	0	0	0	0	0	0	0	0	0	0	0	0	0	0	0	0	0	0	0	0	0	0	0	0	0	0	0	0	0	0	0	0	0	0	0	0	0	0	0	0	0	0	0	0	0	0	0	0	0	0	0	0	0	0	0	0	0	0	0	0	0	0	0	0	0
Gm37916	1	176006767..176009201	ENSMUSG00000103277	0	#N/A	#N/A	#N/A	#N/A	#N/A	0	#N/A	#N/A	#N/A	#N/A	#N/A	0	#N/A	#N/A	#N/A	#N/A	#N/A	0	#N/A	#N/A	#N/A	#N/A	#N/A	0	#N/A	#N/A	#N/A	#N/A	#N/A	0	#N/A	#N/A	#N/A	#N/A	#N/A	0	#N/A	#N/A	#N/A	#N/A	#N/A	0	#N/A	#N/A	#N/A	#N/A	#N/A	0	#N/A	#N/A	#N/A	#N/A	#N/A	0	#N/A	#N/A	#N/A	#N/A	#N/A	0	#N/A	#N/A	#N/A	#N/A	#N/A	0	#N/A	#N/A	#N/A	#N/A	#N/A	0	#N/A	#N/A	#N/A	#N/A	#N/A	0	#N/A	#N/A	#N/A	#N/A	#N/A	0	0	0	0	0	0	0	0	0	0	0	0	0	0	0	0	0	0	0	0	0	0	0	0	0	0	0	0	0	0	0	0	0	0	0	0	0	0	0	0	0	0	0	0	0	0	0	0	0	0	0	0	0	0	0	0	0	0	0	0	0	0	0	0	0	0	0	0	0	0	0	0	0	0	0	0	0	0	0	0	0	0	0	0	0	0	0	0	0	0	0	0	0	0	0	0	0	0	0	0	0	0	0	0	0	0	0	0	0	0	0	0	0	0	0	0
Gm38152	1	complement(176197721..176201286)	ENSMUSG00000104248	0	#N/A	#N/A	#N/A	#N/A	#N/A	0	#N/A	#N/A	#N/A	#N/A	#N/A	0	#N/A	#N/A	#N/A	#N/A	#N/A	0	#N/A	#N/A	#N/A	#N/A	#N/A	0	#N/A	#N/A	#N/A	#N/A	#N/A	0	#N/A	#N/A	#N/A	#N/A	#N/A	0	#N/A	#N/A	#N/A	#N/A	#N/A	0	#N/A	#N/A	#N/A	#N/A	#N/A	0	#N/A	#N/A	#N/A	#N/A	#N/A	0	#N/A	#N/A	#N/A	#N/A	#N/A	0	#N/A	#N/A	#N/A	#N/A	#N/A	0	#N/A	#N/A	#N/A	#N/A	#N/A	0	#N/A	#N/A	#N/A	#N/A	#N/A	0	#N/A	#N/A	#N/A	#N/A	#N/A	0	0	0	0	0	0	0	0	0	0	0	0	0	0	0	0	0	0	0	0	0	0	0	0	0	0	0	0	0	0	0	0	0	0	0	0	0	0	0	0	0	0	0	0	0	0	0	0	0	0	0	0	0	0	0	0	0	0	0	0	0	0	0	0	0	0	0	0	0	0	0	0	0	0	0	0	0	0	0	0	0	0	0	0	0	0	0	0	0	0	0	0	0	0	0	0	0	0	0	0	0	0	0	0	0	0	0	0	0	0	0	0	0	0	0	0
Cep170	1	complement(176561219..176641633)	ENSMUSG00000057335	3.86438	1.52355	0.607433	0.0665727	0.224112	1	8.31088	2.84814	1.51002	4.58767e-06	0.0001117	0.0781143	3.98816	1.28345	0.360028	0.27635	0.721861	1	3.34428	1.50172	0.586613	0.0950873	0.255478	1	6.345	2.89394	1.53304	1.2216e-05	0.000127294	0.207317	5.13151	1.6766	0.745543	0.0335373	0.236474	1	3.56866	1.52749	0.611159	0.0264331	0.091297	1	7.32794	2.92249	1.5472	1.74558e-08	4.09549e-07	0.000306052	4.55983	1.4892	0.574536	0.0366603	0.20889	1	3.86438	-1.02554	-0.03639	0.903423	0.999978	1	8.31088	-1.04535	-0.0639912	0.840253	0.95877	1	8.31088	-1.73995	-0.799048	0.0168909	0.136634	1	5.38781	1.05208	0.0732452	0.76587	0.99992	1	5.38781	1.07764	0.107881	0.558517	0.960913	1	57	1.04076	4.54922	17.4545	87	1.20783	5.08715	19.7463	127	1.22885	3.84534	15.3635	151	0.615521	1.65048	8.0608	103	0.564842	1.58918	7.60383	210	1.27489	2.66036	17.5155	351	1.94089	4.59439	25.128	181	1.06872	3.50172	17.6081	268	1.34066	4.70105	22.0035	602	2.53565	6.95826	34.2798	649	3.75335	9.46863	53.8599	335	1.9171	7.50064	34.9723	459	2.28746	9.31598	33.978	482	1.92219	5.21746	22.6513	420	1.79321	4.48873	21.9099	129	0.729324	2.58681	10.2933	205	1.03666	3.65964	14.0776	493	1.99411	4.25497	28.6423	339	1.47282	3.09364	21.4905	181	0.885627	2.95248	15.8246	155	0.85272	2.79062	14.6694	700	3.53459	8.96455	57.6317	490	2.36344	6.03743	41.463	274	1.69285	6.05077	32.4352	227	1.26577	4.32726	23.3805	782	2.48975	6.32897	29.4256	1045	2.56398	6.57227	30.0445	164	1.0699	4.15262	16.2563	156	0.966613	3.47216	13.7443
3110062G12Rik	1	complement(176573130..176574548)	ENSMUSG00000103634	0	#N/A	#N/A	#N/A	#N/A	#N/A	0	#N/A	#N/A	#N/A	#N/A	#N/A	0	#N/A	#N/A	#N/A	#N/A	#N/A	0	#N/A	#N/A	#N/A	#N/A	#N/A	0	#N/A	#N/A	#N/A	#N/A	#N/A	0	#N/A	#N/A	#N/A	#N/A	#N/A	0	#N/A	#N/A	#N/A	#N/A	#N/A	0	#N/A	#N/A	#N/A	#N/A	#N/A	0	#N/A	#N/A	#N/A	#N/A	#N/A	0	#N/A	#N/A	#N/A	#N/A	#N/A	0	#N/A	#N/A	#N/A	#N/A	#N/A	0	#N/A	#N/A	#N/A	#N/A	#N/A	0	#N/A	#N/A	#N/A	#N/A	#N/A	0	#N/A	#N/A	#N/A	#N/A	#N/A	0	0	0	0	0	0	0	0	0	0	0	0	0	0	0	0	0	0	0	0	0	0	0	0	0	0	0	0	0	0	0	0	0	0	0	0	0	0	0	0	0	0	0	0	0	0	0	0	0	0	0	0	0	0	0	0	0	0	0	0	0	0	0	0	0	0	0	0	0	0	0	0	0	0	0	0	0	0	0	0	0	0	0	0	0	0	0	0	0	0	0	0	0	0	0	0	0	0	0	0	0	0	0	0	0	0	0	0	0	0	0	0	0	0	0	0
Gm38104	1	complement(176579087..176580981)	ENSMUSG00000104154	0	#N/A	#N/A	#N/A	#N/A	#N/A	0	#N/A	#N/A	#N/A	#N/A	#N/A	0	#N/A	#N/A	#N/A	#N/A	#N/A	0	#N/A	#N/A	#N/A	#N/A	#N/A	0	#N/A	#N/A	#N/A	#N/A	#N/A	0	#N/A	#N/A	#N/A	#N/A	#N/A	0	#N/A	#N/A	#N/A	#N/A	#N/A	0	#N/A	#N/A	#N/A	#N/A	#N/A	0	#N/A	#N/A	#N/A	#N/A	#N/A	0	#N/A	#N/A	#N/A	#N/A	#N/A	0	#N/A	#N/A	#N/A	#N/A	#N/A	0	#N/A	#N/A	#N/A	#N/A	#N/A	0	#N/A	#N/A	#N/A	#N/A	#N/A	0	#N/A	#N/A	#N/A	#N/A	#N/A	0	0	0	0	0	0	0	0	0	0	0	0	0	0	0	0	0	0	0	0	0	0	0	0	0	0	0	0	0	0	0	0	0	0	0	0	0	0	0	0	0	0	0	0	0	0	0	0	0	0	0	0	0	0	0	0	0	0	0	0	0	0	0	0	0	0	0	0	0	0	0	0	0	0	0	0	0	0	0	0	0	0	0	0	0	0	0	0	0	0	0	0	0	0	0	0	0	0	0	0	0	0	0	0	0	0	0	0	0	0	0	0	0	0	0	0
Sdccag8	1	176642226..176848003	ENSMUSG00000026504	7.33767	1.04609	0.0650125	0.855346	0.942666	1	8.17417	1.2763	0.351968	0.321648	0.536017	1	7.33767	-1.02967	-0.0421769	0.905533	0.979842	1	7.33767	1.06337	0.0886488	0.804677	0.904828	1	7.33767	-1.11605	-0.158407	0.661104	0.782673	1	7.67248	1.13871	0.187398	0.599879	0.868378	1	7.33767	1.06178	0.0864853	0.782123	0.8795	1	7.33767	1.10577	0.145055	0.642982	0.770486	1	7.33767	1.0573	0.08038	0.796699	0.934728	1	5.82704	-1.00295	-0.00425087	0.99045	0.999978	1	8.17417	-1.51839	-0.602541	0.099379	0.437994	1	8.17417	-1.1575	-0.211017	0.572658	0.826636	1	6.89936	-1.08544	-0.118283	0.61708	0.99992	1	6.89936	-1.08153	-0.113068	0.610212	0.973495	1	30	1.74897	7.6448	9.18658	69	3.05856	12.8821	15.6609	74	2.28617	7.15395	8.95195	124	1.61388	4.32751	6.61947	95	1.6634	4.67998	7.01325	109	2.11281	4.4089	9.09135	220	3.88418	9.19447	15.7498	61	1.15	3.76804	5.93423	106	1.69306	5.93675	8.70287	239	3.2142	8.82034	13.6094	211	3.89619	9.82897	17.5107	85	1.55311	6.07653	8.87357	123	1.95717	7.97084	9.10522	281	3.57798	9.71183	13.2054	225	3.06724	7.67786	11.7374	72	1.29971	4.60988	5.74507	84	1.35627	4.78792	5.76838	244	3.1512	6.72392	14.1759	211	2.92695	6.14803	13.3761	67	1.04672	3.48953	5.85772	65	1.14175	3.73651	6.15168	122	1.96691	4.98854	10.0444	119	1.83264	4.68151	10.0696	67	1.32168	4.72409	7.93123	51	0.907994	3.10413	5.25288	368	3.74093	9.50948	13.8473	518	4.05799	10.4019	14.8929	63	1.31226	5.09333	6.24482	80	1.58271	5.68523	7.04835
Gm37490	1	176717073..176717796	ENSMUSG00000102211	0	#N/A	#N/A	#N/A	#N/A	#N/A	0	#N/A	#N/A	#N/A	#N/A	#N/A	0	#N/A	#N/A	#N/A	#N/A	#N/A	0	#N/A	#N/A	#N/A	#N/A	#N/A	0	#N/A	#N/A	#N/A	#N/A	#N/A	0	#N/A	#N/A	#N/A	#N/A	#N/A	0	#N/A	#N/A	#N/A	#N/A	#N/A	0	#N/A	#N/A	#N/A	#N/A	#N/A	0	#N/A	#N/A	#N/A	#N/A	#N/A	0	#N/A	#N/A	#N/A	#N/A	#N/A	0	#N/A	#N/A	#N/A	#N/A	#N/A	0	#N/A	#N/A	#N/A	#N/A	#N/A	0	#N/A	#N/A	#N/A	#N/A	#N/A	0	#N/A	#N/A	#N/A	#N/A	#N/A	0	0	0	0	0	0	0	0	0	0	0	0	0	0	0	0	0	0	0	0	0	0	0	0	0	0	0	0	0	0	0	0	0	0	0	0	0	0	0	0	0	0	0	0	0	0	0	0	0	0	0	0	0	0	0	0	0	0	0	0	0	0	0	0	0	0	0	0	0	0	0	0	0	0	0	0	0	0	0	0	0	0	0	0	0	0	0	0	0	0	0	0	0	0	0	0	0	0	0	0	0	0	0	0	0	0	0	0	0	0	0	0	0	0	0	0
Gm37519	1	176801802..176804011	ENSMUSG00000103251	0	#N/A	#N/A	#N/A	#N/A	#N/A	0	#N/A	#N/A	#N/A	#N/A	#N/A	0	#N/A	#N/A	#N/A	#N/A	#N/A	0	#N/A	#N/A	#N/A	#N/A	#N/A	0	#N/A	#N/A	#N/A	#N/A	#N/A	0	#N/A	#N/A	#N/A	#N/A	#N/A	0	#N/A	#N/A	#N/A	#N/A	#N/A	0	#N/A	#N/A	#N/A	#N/A	#N/A	0	#N/A	#N/A	#N/A	#N/A	#N/A	0	#N/A	#N/A	#N/A	#N/A	#N/A	0	#N/A	#N/A	#N/A	#N/A	#N/A	0	#N/A	#N/A	#N/A	#N/A	#N/A	0	#N/A	#N/A	#N/A	#N/A	#N/A	0	#N/A	#N/A	#N/A	#N/A	#N/A	0	0	0	0	0	0	0	0	0	0	0	0	0	0	0	0	0	0	0	0	0	0	0	0	0	0	0	0	0	0	0	0	0	0	0	0	0	0	0	0	0	0	0	0	0	0	0	0	0	0	0	0	0	0	0	0	0	0	0	0	0	0	0	0	0	0	0	0	0	0	0	0	0	0	0	0	0	0	0	0	0	0	0	0	0	0	0	0	0	0	0	0	0	0	0	0	0	0	0	0	0	0	0	0	0	0	0	0	0	0	0	0	0	0	0	0
Akt3	1	complement(176847639..177085769)	ENSMUSG00000019699	2.76966	-1.06081	-0.0851684	0.823895	0.925693	1	3.13651	1.26681	0.341199	0.368376	0.581208	1	2.84938	1.12576	0.170898	0.651695	0.915377	1	2.76966	-1.07103	-0.0989975	0.781782	0.89076	1	2.76966	-1.27471	-0.35017	0.334876	0.508247	1	2.76966	-1.08946	-0.123612	0.728145	0.924742	1	2.76966	-1.0648	-0.0905828	0.77486	0.876702	1	2.76966	1.04672	0.0658738	0.835202	0.906131	1	2.76966	1.01767	0.0252706	0.936038	0.980913	1	1.93733	-1.04728	-0.0666452	0.853905	0.999978	1	3.13651	-1.76413	-0.818955	0.0382278	0.267393	1	3.13651	-1.44539	-0.531456	0.166274	0.478289	1	2.64108	-1.31649	-0.396692	0.0915409	#N/A	1	2.64108	-1.30926	-0.388753	0.0720081	0.6738	1	24	0.884177	3.86477	7.34927	29	0.812332	3.4214	6.5821	60	1.17138	3.6655	7.25834	65	0.534601	1.4335	3.46988	47	0.520042	1.46314	3.46971	47	0.575705	1.20135	3.92012	125	1.39461	3.30127	8.94873	46	0.548015	1.79561	4.47499	41	0.413826	1.45109	3.3662	154	1.30877	3.5915	8.76926	80	0.933502	2.35496	6.63912	50	0.577326	2.25878	5.21975	106	1.06585	4.34082	7.84677	167	1.34374	3.64736	7.84807	171	1.47309	3.68741	8.92044	47	0.536141	1.90162	3.75026	60	0.612188	2.16116	4.12027	101	0.824279	1.75882	5.8679	81	0.710045	1.49144	5.13489	55	0.542982	1.81018	4.80858	44	0.488402	1.59835	4.16421	46	0.468651	1.18861	3.78723	71	0.690966	1.76508	6.0079	34	0.423836	1.51492	4.02481	28	0.31502	1.07695	2.88393	161	1.03425	2.62907	6.05822	231	1.14356	2.93131	6.64142	33	0.434372	1.68594	3.27109	36	0.450071	1.61669	3.17176
Gm37960	1	complement(176862606..176864502)	ENSMUSG00000104391	0	#N/A	#N/A	#N/A	#N/A	#N/A	0	#N/A	#N/A	#N/A	#N/A	#N/A	0	#N/A	#N/A	#N/A	#N/A	#N/A	0	#N/A	#N/A	#N/A	#N/A	#N/A	0	#N/A	#N/A	#N/A	#N/A	#N/A	0	#N/A	#N/A	#N/A	#N/A	#N/A	0	#N/A	#N/A	#N/A	#N/A	#N/A	0	#N/A	#N/A	#N/A	#N/A	#N/A	0	#N/A	#N/A	#N/A	#N/A	#N/A	0	#N/A	#N/A	#N/A	#N/A	#N/A	0	#N/A	#N/A	#N/A	#N/A	#N/A	0	#N/A	#N/A	#N/A	#N/A	#N/A	0	#N/A	#N/A	#N/A	#N/A	#N/A	0	#N/A	#N/A	#N/A	#N/A	#N/A	0	0	0	0	0	0	0	0	0	0	0	0	0	0	0	0	0	0	0	0	0	0	0	0	0	0	0	0	0	0	0	0	0	0	0	0	0	0	0	0	0	0	0	0	0	0	0	0	0	0	0	0	0	0	0	0	0	0	0	0	0	0	0	0	0	0	0	0	0	0	0	0	0	0	0	0	0	0	0	0	0	0	0	0	0	0	0	0	0	0	0	0	0	0	0	0	0	0	0	0	0	0	0	0	0	0	0	0	0	0	0	0	0	0	0	0
Gm37106	1	complement(176872808..176874339)	ENSMUSG00000102133	0	#N/A	#N/A	#N/A	#N/A	#N/A	0	#N/A	#N/A	#N/A	#N/A	#N/A	0	#N/A	#N/A	#N/A	#N/A	#N/A	0	#N/A	#N/A	#N/A	#N/A	#N/A	0	#N/A	#N/A	#N/A	#N/A	#N/A	0	#N/A	#N/A	#N/A	#N/A	#N/A	0	#N/A	#N/A	#N/A	#N/A	#N/A	0	#N/A	#N/A	#N/A	#N/A	#N/A	0	#N/A	#N/A	#N/A	#N/A	#N/A	0	#N/A	#N/A	#N/A	#N/A	#N/A	0	#N/A	#N/A	#N/A	#N/A	#N/A	0	#N/A	#N/A	#N/A	#N/A	#N/A	0	#N/A	#N/A	#N/A	#N/A	#N/A	0	#N/A	#N/A	#N/A	#N/A	#N/A	0	0	0	0	0	0	0	0	0	0	0	0	0	0	0	0	0	0	0	0	0	0	0	0	0	0	0	0	0	0	0	0	0	0	0	0	0	0	0	0	0	0	0	0	0	0	0	0	0	0	0	0	0	0	0	0	0	0	0	0	0	0	0	0	0	0	0	0	0	0	0	0	0	0	0	0	0	0	0	0	0	0	0	0	0	0	0	0	0	0	0	0	0	0	0	0	0	0	0	0	0	0	0	0	0	0	0	0	0	0	0	0	0	0	0	0
Gm37598	1	complement(176902050..176903350)	ENSMUSG00000102749	0	#N/A	#N/A	#N/A	#N/A	#N/A	0	#N/A	#N/A	#N/A	#N/A	#N/A	0	#N/A	#N/A	#N/A	#N/A	#N/A	0	#N/A	#N/A	#N/A	#N/A	#N/A	0	#N/A	#N/A	#N/A	#N/A	#N/A	0	#N/A	#N/A	#N/A	#N/A	#N/A	0	#N/A	#N/A	#N/A	#N/A	#N/A	0	#N/A	#N/A	#N/A	#N/A	#N/A	0	#N/A	#N/A	#N/A	#N/A	#N/A	0	#N/A	#N/A	#N/A	#N/A	#N/A	0	#N/A	#N/A	#N/A	#N/A	#N/A	0	#N/A	#N/A	#N/A	#N/A	#N/A	0	#N/A	#N/A	#N/A	#N/A	#N/A	0	#N/A	#N/A	#N/A	#N/A	#N/A	0	0	0	0	0	0	0	0	0	0	0	0	0	0	0	0	0	0	0	0	0	0	0	0	0	0	0	0	0	0	0	0	0	0	0	0	0	0	0	0	0	0	0	0	0	0	0	0	0	0	0	0	0	0	0	0	0	0	0	0	0	0	0	0	0	0	0	0	0	0	0	0	0	0	0	0	0	0	0	0	0	0	0	0	0	0	0	0	0	0	0	0	0	0	0	0	0	0	0	0	0	0	0	0	0	0	0	0	0	0	0	0	0	0	0	0
Gm38146	1	complement(176961727..176963019)	ENSMUSG00000103163	0	#N/A	#N/A	#N/A	#N/A	#N/A	0	#N/A	#N/A	#N/A	#N/A	#N/A	0	#N/A	#N/A	#N/A	#N/A	#N/A	0	#N/A	#N/A	#N/A	#N/A	#N/A	0	#N/A	#N/A	#N/A	#N/A	#N/A	0	#N/A	#N/A	#N/A	#N/A	#N/A	0	#N/A	#N/A	#N/A	#N/A	#N/A	0	#N/A	#N/A	#N/A	#N/A	#N/A	0	#N/A	#N/A	#N/A	#N/A	#N/A	0	#N/A	#N/A	#N/A	#N/A	#N/A	0	#N/A	#N/A	#N/A	#N/A	#N/A	0	#N/A	#N/A	#N/A	#N/A	#N/A	0	#N/A	#N/A	#N/A	#N/A	#N/A	0	#N/A	#N/A	#N/A	#N/A	#N/A	0	0	0	0	0	0	0	0	0	0	0	0	0	0	0	0	0	0	0	0	0	0	0	0	0	0	0	0	0	0	0	0	0	0	0	0	0	0	0	0	0	0	0	0	0	0	0	0	0	0	0	0	0	0	0	0	0	0	0	0	0	0	0	0	0	0	0	0	0	0	0	0	0	0	0	0	0	0	0	0	0	0	0	0	0	0	0	0	0	0	0	0	0	0	0	0	0	0	0	0	0	0	0	0	0	0	0	0	0	0	0	0	0	0	0	0
Gm37706	1	complement(176995664..176998428)	ENSMUSG00000103646	0	#N/A	#N/A	#N/A	#N/A	#N/A	0	#N/A	#N/A	#N/A	#N/A	#N/A	0	#N/A	#N/A	#N/A	#N/A	#N/A	0	#N/A	#N/A	#N/A	#N/A	#N/A	0	#N/A	#N/A	#N/A	#N/A	#N/A	0	#N/A	#N/A	#N/A	#N/A	#N/A	0	#N/A	#N/A	#N/A	#N/A	#N/A	0	#N/A	#N/A	#N/A	#N/A	#N/A	0	#N/A	#N/A	#N/A	#N/A	#N/A	0	#N/A	#N/A	#N/A	#N/A	#N/A	0	#N/A	#N/A	#N/A	#N/A	#N/A	0	#N/A	#N/A	#N/A	#N/A	#N/A	0	#N/A	#N/A	#N/A	#N/A	#N/A	0	#N/A	#N/A	#N/A	#N/A	#N/A	0	0	0	0	0	0	0	0	0	0	0	0	0	0	0	0	0	0	0	0	0	0	0	0	0	0	0	0	0	0	0	0	0	0	0	0	0	0	0	0	0	0	0	0	0	0	0	0	0	0	0	0	0	0	0	0	0	0	0	0	0	0	0	0	0	0	0	0	0	0	0	0	0	0	0	0	0	0	0	0	0	0	0	0	0	0	0	0	0	0	0	0	0	0	0	0	0	0	0	0	0	0	0	0	0	0	0	0	0	0	0	0	0	0	0	0
Gm37463	1	complement(177057457..177058252)	ENSMUSG00000102427	0	#N/A	#N/A	#N/A	#N/A	#N/A	0	#N/A	#N/A	#N/A	#N/A	#N/A	0	#N/A	#N/A	#N/A	#N/A	#N/A	0	#N/A	#N/A	#N/A	#N/A	#N/A	0	#N/A	#N/A	#N/A	#N/A	#N/A	0	#N/A	#N/A	#N/A	#N/A	#N/A	0	#N/A	#N/A	#N/A	#N/A	#N/A	0	#N/A	#N/A	#N/A	#N/A	#N/A	0	#N/A	#N/A	#N/A	#N/A	#N/A	0	#N/A	#N/A	#N/A	#N/A	#N/A	0	#N/A	#N/A	#N/A	#N/A	#N/A	0	#N/A	#N/A	#N/A	#N/A	#N/A	0	#N/A	#N/A	#N/A	#N/A	#N/A	0	#N/A	#N/A	#N/A	#N/A	#N/A	0	0	0	0	0	0	0	0	0	0	0	0	0	0	0	0	0	0	0	0	0	0	0	0	0	0	0	0	0	0	0	0	0	0	0	0	0	0	0	0	0	0	0	0	0	0	0	0	0	0	0	0	0	0	0	0	0	0	0	0	0	0	0	0	0	0	0	0	0	0	0	0	0	0	0	0	0	0	0	0	0	0	0	0	0	0	0	0	0	0	0	0	0	0	0	0	0	0	0	0	0	0	0	0	0	0	0	0	0	0	0	0	0	0	0	0
Zbtb18	1	177269917..177278330	ENSMUSG00000063659	7.84141	-1.58964	-0.668701	0.0353123	0.147249	1	7.84141	-1.10514	-0.144234	0.647802	0.803257	1	8.67731	1.14457	0.19481	0.535541	0.872609	1	7.84141	-2.01889	-1.01356	0.000960236	0.00815071	1	7.84141	-1.67807	-0.746806	0.0151257	0.0530083	1	10.2783	1.38712	0.472091	0.11828	0.447964	1	7.84141	-1.76752	-0.821729	0.0023082	0.0136808	1	7.84141	-1.30731	-0.386606	0.150682	0.298154	1	9.4778	1.26629	0.340613	0.202674	0.52083	1	3.78345	-1.29618	-0.374262	0.206256	0.999978	1	6.29014	-1.6296	-0.704519	0.0882473	0.414152	1	10.2783	1.47784	0.563492	0.137074	0.432343	1	6.2503	-1.10893	-0.14917	0.557069	0.99992	1	6.2503	-1.19402	-0.255833	0.175639	0.835323	1	80	2.41841	10.571	24.4976	99	2.27553	9.58414	22.4699	186	2.97968	9.3241	22.5008	275	1.85593	4.97655	14.6803	186	1.68875	4.7513	13.7312	160	1.60818	3.35585	13.3451	195	1.78521	4.22589	13.96	117	1.14375	3.74759	11.3821	131	1.08497	3.80447	10.7554	588	4.10046	11.2524	33.4826	189	1.80967	4.56527	15.6849	107	1.01379	3.96643	11.1703	160	1.32015	5.37648	11.8442	554	3.65781	9.92851	26.0349	470	3.32233	8.31639	24.5182	260	2.4337	8.63198	20.7461	265	2.21867	7.83237	18.1979	168	1.12506	2.40061	9.76046	181	1.30194	2.73471	11.4743	99	0.801992	2.67366	8.65544	87	0.792422	2.59329	8.23379	112	0.936315	2.37471	9.22108	217	1.73289	4.42668	18.3622	84	0.859231	3.07116	9.94364	79	0.729322	2.49331	8.13681	788	4.15373	10.5588	29.6514	1064	4.32218	11.0791	30.5908	287	3.09986	12.0316	28.4486	202	2.07225	7.4437	17.7971
Gm37858	1	complement(177463273..177464503)	ENSMUSG00000103767	0	#N/A	#N/A	#N/A	#N/A	#N/A	0	#N/A	#N/A	#N/A	#N/A	#N/A	0	#N/A	#N/A	#N/A	#N/A	#N/A	0	#N/A	#N/A	#N/A	#N/A	#N/A	0	#N/A	#N/A	#N/A	#N/A	#N/A	0	#N/A	#N/A	#N/A	#N/A	#N/A	0	#N/A	#N/A	#N/A	#N/A	#N/A	0	#N/A	#N/A	#N/A	#N/A	#N/A	0	#N/A	#N/A	#N/A	#N/A	#N/A	0	#N/A	#N/A	#N/A	#N/A	#N/A	0	#N/A	#N/A	#N/A	#N/A	#N/A	0	#N/A	#N/A	#N/A	#N/A	#N/A	0	#N/A	#N/A	#N/A	#N/A	#N/A	0	#N/A	#N/A	#N/A	#N/A	#N/A	0	0	0	0	0	0	0	0	0	0	0	0	0	0	0	0	0	0	0	0	0	0	0	0	0	0	0	0	0	0	0	0	0	0	0	0	0	0	0	0	0	0	0	0	0	0	0	0	0	0	0	0	0	0	0	0	0	0	0	0	0	0	0	0	0	0	0	0	0	0	0	0	0	0	0	0	0	0	0	0	0	0	0	0	0	0	0	0	0	0	0	0	0	0	0	0	0	0	0	0	0	0	0	0	0	0	0	0	0	0	0	0	0	0	0	0
Spmip3	1	177557380..177580890	ENSMUSG00000015962	0	#N/A	#N/A	#N/A	#N/A	#N/A	0	#N/A	#N/A	#N/A	#N/A	#N/A	0	#N/A	#N/A	#N/A	#N/A	#N/A	0	#N/A	#N/A	#N/A	#N/A	#N/A	0	#N/A	#N/A	#N/A	#N/A	#N/A	0	#N/A	#N/A	#N/A	#N/A	#N/A	0	#N/A	#N/A	#N/A	#N/A	#N/A	0	#N/A	#N/A	#N/A	#N/A	#N/A	0	#N/A	#N/A	#N/A	#N/A	#N/A	0	#N/A	#N/A	#N/A	#N/A	#N/A	0	#N/A	#N/A	#N/A	#N/A	#N/A	0	#N/A	#N/A	#N/A	#N/A	#N/A	0	#N/A	#N/A	#N/A	#N/A	#N/A	0	#N/A	#N/A	#N/A	#N/A	#N/A	0	0	0	0	0	0	0	0	0	0	0	0	0	0	0	0	0	0	0	0	0	0	0	0	0	0	0	0	0	0	0	0	0	0	0	0	0	0	0	0	0	0	0	0	0	0	0	0	0	0	0	0	0	0	0	0	0	0	0	0	0	0	0	0	0	0	0	0	0	0	0	0	0	0	0	0	0	0	0	0	0	0	0	0	0	0	0	0	0	0	0	0	0	0	0	0	0	0	0	0	0	0	0	0	0	0	0	0	0	0	0	0	0	0	0	0
Adss2	1	complement(177590528..177624077)	ENSMUSG00000015961	48.2615	1.26196	0.335662	0.187292	0.416223	1	50.8354	1.1408	0.190046	0.455366	0.65913	1	48.2615	-1.00735	-0.0105686	0.966875	0.99413	1	48.2615	1.31714	0.397405	0.161774	0.35782	1	48.2615	1.32069	0.401297	0.158086	0.303929	1	48.2615	1.01651	0.0236284	0.933721	0.984829	1	48.2615	1.30246	0.381236	0.0899357	0.222292	1	48.2615	1.25034	0.322317	0.151844	0.30004	1	48.2615	1.00985	0.0141357	0.949867	0.984703	1	47.874	1.02116	0.0302021	0.912668	0.999978	1	50.8354	1.08048	0.111666	0.711733	0.923031	1	50.8354	-1.16215	-0.216802	0.492525	0.777704	1	48.7936	1.04887	0.0688351	0.723606	0.99992	1	48.7936	1.0469	0.0661284	0.694623	0.982657	1	189	12.5136	54.6974	57.8755	242	12.1827	51.3114	54.9265	459	16.1046	50.395	55.5263	1099	16.2445	43.5586	58.6677	739	14.6953	41.3452	54.5557	1053	23.1805	48.3718	87.8275	1239	24.8432	58.8079	88.6998	579	12.3967	40.6186	56.3266	687	12.4619	43.6978	56.4044	1294	19.7638	54.2353	73.6845	1011	21.2016	53.4856	83.9019	555	11.5169	45.0598	57.9392	687	12.4148	50.561	50.856	1342	19.4064	52.6754	63.0665	1382	21.396	53.5582	72.0938	516	10.5785	37.5204	41.173	725	13.2943	46.9316	49.7866	1765	25.8875	55.2379	102.543	1425	22.4496	47.1551	90.3361	577	10.2374	34.1293	50.4464	567	11.311	37.0165	53.6616	1163	21.2943	54.0074	95.751	1070	18.7144	47.806	90.5416	467	10.4623	37.3956	55.2819	534	10.7973	36.9124	55.0007	1911	22.0624	56.0828	71.9084	2607	23.1944	59.4543	74.9532	434	10.2667	39.8484	43.0199	432	9.70633	34.866	38.0611
Catspere1	1	177635997..177790244	ENSMUSG00000102483	0	1.24884	0.320584	0.9134	#N/A	1	0	1.09814	0.135059	0.96364	#N/A	1	0.0146645	2.66988	1.41678	0.568091	#N/A	1	0	#N/A	#N/A	#N/A	#N/A	#N/A	0	#N/A	#N/A	#N/A	#N/A	#N/A	0	#N/A	#N/A	#N/A	#N/A	#N/A	0	1.32849	0.409788	0.880683	#N/A	1	0	1.26591	0.340174	0.902638	#N/A	1	0.00733225	1.8975	0.9241	0.715955	#N/A	1	0	#N/A	#N/A	#N/A	#N/A	#N/A	0	#N/A	#N/A	#N/A	#N/A	#N/A	0	#N/A	#N/A	#N/A	#N/A	#N/A	0.00488817	-1.57782	-0.657929	0.654596	#N/A	1	0.00488817	-1.62607	-0.701389	0.634534	#N/A	1	0	0	0	0	0	0	0	0	0	0	0	0	0	0	0	0	0	0	0	0	0	0	0	0	0	0	0	0	0	0	0	0	0	0	0	0	0	0	0	0	0	0	0	0	0	0	0	0	0	0	0	0	0	0	0	0	0	0	0	0	1	0.016538	0.058658	0.0797927	0	0	0	0	0	0	0	0	0	0	0	0	0	0	0	0	0	0	0	0	0	0	0	0	0	0	0	0	0	0	0	0	0	0	0	0	0	0	0	0	0	0	0	0	0	0	0	0	0	0	0	0
Catspere2	1	177810989..178000271	ENSMUSG00000091476	0.0489988	1.18038	0.239251	0.811311	0.91913	1	0.0841317	1.70866	0.772862	0.411724	0.621545	1	0.0530407	1.24897	0.320742	0.736087	0.940497	1	0.0546662	1.8906	0.918845	0.351659	0.57238	1	0.049846	1.16931	0.225654	0.83494	0.905092	1	0.0659452	-1.05759	-0.0807756	0.937434	0.986425	1	0.0518325	1.56763	0.648583	0.446189	0.638468	1	0.0669889	1.50825	0.592875	0.491018	0.653946	1	0.059493	1.08876	0.122686	0.885827	0.965685	1	0.0546662	1.5653	0.646437	0.510317	0.999978	1	0.0841317	-1.56516	-0.646306	0.570829	#N/A	1	0.0841317	-1.89111	-0.919233	0.318525	0.651949	1	0.0620571	-1.06683	-0.0933271	0.862908	#N/A	1	0.0620571	-1.07764	-0.107877	0.837698	0.992227	1	0	0	0	0	0	0	0	0	0	0	0	0	2	0.0155736	0.0417597	0.106766	3	0.0314272	0.0884204	0.221471	0	0	0	0	1	0.010563	0.0250043	0.0715899	1	0.0112792	0.036957	0.0972825	4	0.0382241	0.134034	0.32841	2	0.0160922	0.0441599	0.113886	2	0.0220952	0.0557399	0.165978	1	0.0109319	0.0427708	0.104395	5	0.0475998	0.193856	0.370131	4	0.0304721	0.0827115	0.187978	3	0.0244679	0.0612477	0.156499	0	0	0	0	2	0.01932	0.0682038	0.137342	4	0.030907	0.0659483	0.232392	5	0.0414968	0.0871635	0.316969	1	0.00934687	0.0311604	0.0874287	1	0.0105092	0.0343925	0.0946412	0	0	0	0	0	0	0	0	3	0.0354065	0.126554	0.35513	2	0.0213036	0.0728302	0.205995	1	0.00608196	0.0154604	0.0376287	2	0.00937394	0.0240283	0.0575015	2	0.0249242	0.0967392	0.198248	3	0.0355094	0.127553	0.264313
Desi2	1	178014983..178084867	ENSMUSG00000026502	8.35288	1.22191	0.289137	0.24746	0.490115	1	14.1744	1.79055	0.840407	0.000744783	0.00711792	1	8.35288	-1.16114	-0.215546	0.388827	0.798896	1	8.35288	1.16951	0.225905	0.357042	0.577669	1	12.2507	2.09568	1.06742	1.28398e-05	0.00013268	0.217903	10.0411	1.23928	0.3095	0.206163	0.579663	1	8.35288	1.20361	0.267368	0.179713	0.358833	1	13.2126	1.97683	0.98319	7.63154e-07	1.22337e-05	0.0133804	8.58641	1.04941	0.0695807	0.726793	0.904457	1	8.13724	-1.06939	-0.0967937	0.682061	0.999978	1	14.1744	1.08385	0.11616	0.694945	0.917015	1	14.1744	-1.50236	-0.587234	0.0580982	0.278074	1	9.81446	1.12575	0.170887	0.417429	0.99992	1	9.81446	1.14134	0.190729	0.188299	0.847975	1	115	2.30436	10.0724	35.2152	135	2.05681	8.6629	30.6408	292	3.10064	9.7026	35.3239	576	2.57669	6.90923	30.7485	379	2.28088	6.41727	27.9792	427	2.84481	5.93639	35.6148	598	3.62884	8.59006	42.8107	352	2.28087	7.47343	34.2434	548	3.00842	10.5491	44.9922	772	3.56848	9.79255	43.9602	711	4.51251	11.3838	59.0052	754	4.73529	18.5267	78.7138	763	4.17291	16.9947	56.482	647	2.83157	7.68582	30.4054	558	2.61451	6.54459	29.1088	298	1.84893	6.5579	23.7782	395	2.19207	7.73848	27.1251	634	2.81427	6.005	36.8341	614	2.92747	6.14912	38.9238	466	2.50226	8.34197	40.7418	341	2.05875	6.73749	32.2727	968	5.36402	13.6044	79.6965	699	3.69998	9.45163	59.1482	614	4.16304	14.88	72.6832	529	3.23712	11.0667	54.4857	931	3.25292	8.26894	35.0323	1727	4.65012	11.9197	49.6525	391	2.79929	10.865	38.7575	373	2.53636	9.11083	32.8629
Cox20	1	178146695..178150258	ENSMUSG00000026500	72.3553	-1.13957	-0.188495	0.70296	0.861395	1	72.3553	-1.22012	-0.287019	0.561459	0.7419	1	84.3025	1.26193	0.335627	0.495633	0.85343	1	72.3553	-1.09595	-0.132179	0.791889	0.896635	1	72.3553	-1.07202	-0.100333	0.841505	0.90918	1	98.9499	1.5197	0.603782	0.226641	0.603551	1	72.3553	-1.10317	-0.141654	0.755943	0.864452	1	72.3553	-1.12574	-0.17087	0.707868	0.819718	1	91.6262	1.40175	0.48723	0.284083	0.614475	1	45.8308	1.01866	0.0266727	0.952625	0.999978	1	49.7358	1.0717	0.0999067	0.8452	0.959063	1	98.9499	1.79062	0.840456	0.101603	0.371008	1	60.9412	1.11386	0.15557	0.654596	0.99992	1	60.9412	1.10081	0.138563	0.672348	0.980942	1	72	28.0459	122.589	22.0478	62	18.3627	77.3403	14.0721	160	33.0273	103.35	19.3556	121	10.5223	28.2148	6.45932	92	10.7631	30.2819	6.79177	241	31.2124	65.1323	20.1011	244	28.7834	68.1349	17.4679	56	7.05393	23.1127	5.44782	72	7.68378	26.9433	5.91138	411	36.9312	101.346	23.4037	168	20.7273	52.289	13.9422	45	5.49379	21.4944	4.69777	55	5.84739	23.8143	4.07144	603	51.3009	139.248	28.3376	520	47.3635	118.56	27.1265	77	9.2871	32.94	6.14404	122	13.1614	46.4626	8.37789	342	29.5112	62.9701	19.8695	305	28.2689	59.3785	19.3351	70	7.30683	24.3594	6.12001	49	5.75082	18.8202	4.63742	209	22.5137	57.0999	17.2072	277	28.5027	72.8105	23.4393	41	5.40394	19.3154	4.85344	51	6.06679	20.7404	5.25288	839	56.9863	144.859	31.5705	1259	65.8996	168.921	36.1972	78	10.8555	42.1339	7.73168	84	11.1037	39.8853	7.40076
Hnrnpu	1	complement(178148673..178165362)	ENSMUSG00000039630	79.7721	-1.72331	-0.785183	0.0183562	0.0939104	1	79.7721	-1.06424	-0.0898215	0.78721	0.887664	1	82.5209	1.09111	0.125794	0.705336	0.930678	1	79.7721	-1.74293	-0.801514	0.0141678	0.0655427	1	79.7721	-1.19108	-0.252274	0.440004	0.605729	1	79.7721	1.04049	0.0572612	0.860795	0.964859	1	79.7721	-1.71516	-0.778344	0.00462224	0.0240394	1	79.7721	-1.10348	-0.142062	0.605106	0.744361	1	79.9931	1.07327	0.102016	0.710331	0.899166	1	35.3618	-1.03223	-0.0457629	0.872429	0.999978	1	66.7327	-1.19567	-0.257825	0.426228	0.798532	1	77.4652	1.07204	0.100362	0.778338	0.920613	1	61.5385	-1.08801	-0.121693	0.612236	0.99992	1	61.5385	-1.08282	-0.114799	0.547982	0.960913	1	1073	24.8969	108.825	328.573	1530	26.9926	113.688	347.263	2531	31.1211	97.3848	306.181	2705	14.012	37.5724	144.4	2111	14.7111	41.3898	155.842	1890	14.5808	30.4264	157.639	2938	20.6449	48.8698	210.331	1158	8.68882	28.4695	112.653	1511	9.60542	33.6816	124.057	5663	30.3115	83.18	322.469	3571	26.2442	66.2064	296.354	1807	13.141	51.4138	188.642	2564	16.2378	66.1305	189.803	8759	44.3886	120.485	411.624	7299	39.6017	99.1302	380.762	2405	17.2788	61.2855	191.901	2168	13.9319	49.1826	148.879	3128	16.0782	34.3071	181.731	2667	14.7245	30.9287	169.071	1446	8.99101	29.974	126.422	1192	8.33334	27.2718	112.812	3719	23.8636	60.5236	306.189	2993	18.3452	46.863	253.263	1356	10.6462	38.0529	160.519	1357	9.61563	32.8727	139.768	9563	38.6911	98.3531	359.843	12797	39.9001	102.276	367.923	1874	15.5359	60.2998	185.759	1730	13.622	48.9316	152.42
Gm38300	1	178167166..178169035	ENSMUSG00000104279	0	#N/A	#N/A	#N/A	#N/A	#N/A	0	#N/A	#N/A	#N/A	#N/A	#N/A	0	#N/A	#N/A	#N/A	#N/A	#N/A	0	#N/A	#N/A	#N/A	#N/A	#N/A	0	#N/A	#N/A	#N/A	#N/A	#N/A	0	#N/A	#N/A	#N/A	#N/A	#N/A	0	#N/A	#N/A	#N/A	#N/A	#N/A	0	#N/A	#N/A	#N/A	#N/A	#N/A	0	#N/A	#N/A	#N/A	#N/A	#N/A	0	#N/A	#N/A	#N/A	#N/A	#N/A	0	#N/A	#N/A	#N/A	#N/A	#N/A	0	#N/A	#N/A	#N/A	#N/A	#N/A	0	#N/A	#N/A	#N/A	#N/A	#N/A	0	#N/A	#N/A	#N/A	#N/A	#N/A	0	0	0	0	0	0	0	0	0	0	0	0	0	0	0	0	0	0	0	0	0	0	0	0	0	0	0	0	0	0	0	0	0	0	0	0	0	0	0	0	0	0	0	0	0	0	0	0	0	0	0	0	0	0	0	0	0	0	0	0	0	0	0	0	0	0	0	0	0	0	0	0	0	0	0	0	0	0	0	0	0	0	0	0	0	0	0	0	0	0	0	0	0	0	0	0	0	0	0	0	0	0	0	0	0	0	0	0	0	0	0	0	0	0	0	0
Efcab2	1	178233650..178312078	ENSMUSG00000026495	3.19664	1.04492	0.0633948	0.889109	0.959703	1	3.19664	-1.12636	-0.17167	0.706291	0.840797	1	3.19664	-1.28182	-0.358192	0.430767	0.823841	1	3.19664	1.00336	0.00484422	0.991786	0.996057	1	3.19664	-1.16721	-0.223061	0.638727	0.765129	1	3.19664	-1.57474	-0.655118	0.166326	0.528063	1	3.19664	1.03821	0.0540977	0.890363	0.942875	1	3.19664	-1.12387	-0.168481	0.668987	0.790962	1	3.19664	-1.39961	-0.485027	0.217351	0.54067	1	2.40718	-1.05792	-0.0812343	0.844858	0.999978	1	2.41946	-1.10119	-0.139058	0.751016	0.934443	1	2.41946	-1.44434	-0.53041	0.2959	0.63247	1	2.37439	-1.10814	-0.148144	0.613916	#N/A	1	2.37439	-1.11674	-0.159293	0.554433	0.960913	1	20	1.02495	4.48011	6.12439	18	0.701382	2.9541	4.08544	70	1.90103	5.94875	8.46806	41	0.469079	1.25781	2.18869	31	0.477143	1.34244	2.28853	85	1.44833	3.02229	7.08959	98	1.52095	3.60034	7.01581	20	0.331444	1.086	1.94565	39	0.547577	1.92009	3.202	99	1.17037	3.21171	5.63738	65	1.05508	2.66166	5.39429	27	0.433672	1.69673	2.81866	37	0.517534	2.10773	2.73897	103	1.15288	3.12929	4.84043	93	1.11445	2.78968	4.85147	26	0.412573	1.46334	2.07461	36	0.510955	1.80378	2.47216	101	1.14662	2.44663	5.8679	95	1.15843	2.43327	6.02241	36	0.494392	1.64819	3.14743	34	0.524989	1.71809	3.2178	70	0.992055	2.51608	5.76317	44	0.595658	1.52162	3.72321	33	0.572241	2.04537	3.90643	21	0.328659	1.12358	2.16295	126	1.12594	2.86216	4.74121	154	1.06051	2.71842	4.42761	6	0.109862	0.426409	0.594744	17	0.295647	1.06199	1.49777
Kif26b	1	178356690..178766765	ENSMUSG00000026494	0.0989228	1.80952	0.85561	0.143249	0.357646	1	0.144745	2.20994	1.144	0.0454751	0.154206	1	0.191276	2.68677	1.42587	0.0107083	0.162597	1	0.111613	2.26828	1.1816	0.102597	0.268017	1	0.111055	2.4301	1.28102	0.0794063	0.186506	1	0.20764	3.13858	1.65011	0.0202267	0.176876	1	0.105268	2.0841	1.05943	0.0683719	0.181899	1	0.1279	2.40088	1.26357	0.0294595	0.0895927	1	0.199458	2.99189	1.58106	0.00560476	0.0639058	1	0.111613	1.12254	0.166766	0.807137	0.999978	1	0.144745	-1.0682	-0.0951813	0.888217	0.973226	1	0.20764	1.27783	0.353699	0.566133	0.82223	1	0.144981	1.03024	0.0429786	0.909484	#N/A	1	0.144981	1.03306	0.0469234	0.894772	0.993914	1	1	0.0129521	0.0566141	0.306219	1	0.00984801	0.0414781	0.226969	2	0.0137274	0.042956	0.241945	10	0.0289154	0.0775348	0.533828	5	0.0194502	0.054723	0.369118	9	0.0387577	0.0808772	0.750662	6	0.0235346	0.0557103	0.429539	8	0.0335071	0.109788	0.77826	12	0.0425822	0.149315	0.985231	19	0.0567687	0.155783	1.08192	3	0.0123072	0.0310475	0.248967	12	0.0487131	0.190589	1.25274	14	0.0494916	0.201561	1.03637	16	0.0452618	0.122856	0.751911	19	0.0575438	0.144043	0.99116	19	0.0761987	0.270266	1.51606	18	0.0645683	0.22794	1.23608	4	0.0114769	0.0244891	0.232392	2	0.00616373	0.0129468	0.126788	21	0.0728878	0.242992	1.836	13	0.0507319	0.166026	1.23034	10	0.0358182	0.0908434	0.82331	5	0.0171073	0.0437007	0.423092	12	0.0525911	0.187977	1.42052	9	0.0355988	0.121701	0.926979	16	0.0361354	0.0918563	0.602059	21	0.0365494	0.0936875	0.603765	28	0.129574	0.502921	2.77547	9	0.0395579	0.142096	0.792939
Smyd3	1	complement(178779525..179345606)	ENSMUSG00000055067	1.00621	1.3673	0.451328	0.208319	0.445613	1	0.964534	-1.37946	-0.464105	0.207661	0.407471	1	1.05421	1.13882	0.187539	0.599638	0.896436	1	1.11176	1.79186	0.841461	0.0082948	0.0437389	1	0.964534	1.2135	0.279173	0.394804	0.56484	1	0.964534	-1.0446	-0.0629508	0.845983	0.962654	1	1.05899	1.56091	0.642384	0.0241463	0.0853308	1	0.964534	-1.04243	-0.0599549	0.836437	0.906631	1	0.964534	1.03751	0.0531298	0.85263	0.95542	1	1.11176	1.23432	0.303721	0.383906	0.999978	1	0.806343	1.53668	0.61982	0.157662	0.548054	1	0.872175	1.25921	0.332517	0.404516	0.716681	1	0.930093	1.16855	0.224722	0.36225	#N/A	1	0.930093	1.15046	0.202211	0.316853	0.917971	1	10	0.220646	0.964449	3.06219	17	0.285202	1.20122	3.85848	31	0.362471	1.13425	3.75014	56	0.275849	0.739671	2.98944	42	0.278328	0.783076	3.10059	80	0.586893	1.2247	6.67255	51	0.340785	0.806694	3.65108	49	0.349621	1.14556	4.76684	40	0.241803	0.847886	3.2841	46	0.234136	0.64251	2.61939	36	0.251591	0.634691	2.98761	24	0.16597	0.649355	2.50548	24	0.144534	0.588633	1.77663	86	0.414443	1.12494	4.04152	85	0.438549	1.09777	4.43414	36	0.245952	0.872357	2.87254	52	0.317764	1.12177	3.5709	107	0.523003	1.11597	6.21648	113	0.593262	1.24614	7.16349	55	0.325201	1.08415	4.80858	46	0.305809	1.00079	4.3535	51	0.311192	0.789256	4.19888	39	0.227316	0.580681	3.30011	35	0.261309	0.933998	4.14318	40	0.26953	0.921435	4.11991	87	0.334723	0.850869	3.27369	105	0.311319	0.798006	3.01883	32	0.25227	0.979143	3.17197	32	0.239605	0.860681	2.81934
Tfb2m	1	complement(179355620..179373832)	ENSMUSG00000026492	25.4931	1.39099	0.476113	0.101854	0.293769	1	26.0728	1.20921	0.274067	0.346591	0.560338	1	23.8136	-1.07626	-0.106033	0.71585	0.933666	1	23.8136	1.3829	0.467701	0.106791	0.275706	1	23.8136	1.385	0.469885	0.105852	0.229247	1	23.8136	-1.00403	-0.00579754	0.984068	0.995813	1	23.8823	1.4013	0.486763	0.0425684	0.129365	1	24.1339	1.31891	0.399343	0.0964835	0.216644	1	23.8136	-1.03222	-0.0457565	0.848923	0.953431	1	25.4931	-1.02493	-0.0355262	0.891952	0.999978	1	26.0728	1.07042	0.0981817	0.753773	0.935212	1	26.0728	-1.25335	-0.325788	0.330352	0.66043	1	24.2785	1.04126	0.0583286	0.772949	0.99992	1	24.2785	1.04485	0.0632902	0.71042	0.98304	1	99	7.41658	32.4181	30.3157	94	5.35432	22.5514	21.3351	260	10.3219	32.2995	31.4528	359	6.00414	16.0997	19.1644	248	5.57998	15.6993	18.3083	450	11.2087	23.3897	37.5331	568	12.8864	30.5042	40.663	321	7.77643	25.48	31.2277	314	6.44472	22.5986	25.7802	558	9.64312	26.4624	31.7743	449	10.654	26.8769	37.2621	241	5.6586	22.1392	25.1592	346	7.0747	28.8126	25.6131	546	8.93372	24.2491	25.659	591	10.3529	25.9151	30.8303	184	4.26815	15.1385	14.6819	270	5.60194	19.776	18.5412	633	10.505	22.4153	36.776	641	11.4261	24.0005	40.6354	291	5.84193	19.4757	25.4418	314	7.08754	23.1948	29.7173	446	9.23989	23.4345	36.7196	534	10.5677	26.9953	45.1862	223	5.6528	20.2049	26.398	232	5.30773	18.1454	23.8954	798	10.4242	26.4984	30.0277	1072	10.7916	27.6621	30.8208	184	4.925	19.1156	18.2388	177	4.49979	16.1636	15.5945
Cnst	1	179373935..179455043	ENSMUSG00000038949	4.77357	-1.26727	-0.341725	0.283915	0.531367	1	5.32995	1.26875	0.343406	0.275506	0.487083	1	5.005	1.07604	0.105733	0.736827	0.940497	1	4.77357	-1.25095	-0.323018	0.313594	0.536752	1	4.77357	1.11159	0.152624	0.633298	0.761039	1	4.77357	1.06934	0.0967153	0.76055	0.935619	1	4.77357	-1.24876	-0.320497	0.221808	0.411365	1	4.77357	1.21092	0.276106	0.289892	0.462223	1	4.86891	1.07498	0.104312	0.688342	0.889166	1	2.79137	-1.00396	-0.00569911	0.986447	0.999978	1	5.32995	-1.21516	-0.281142	0.439752	0.80731	1	5.32995	-1.22449	-0.292175	0.416367	0.725332	1	4.37544	-1.07581	-0.105427	0.632599	#N/A	1	4.37544	-1.06368	-0.0890585	0.633858	0.974729	1	31	1.20779	5.27928	9.4928	60	1.77741	7.48614	13.6181	64	1.32137	4.13487	7.74222	135	1.17422	3.14861	7.20668	116	1.35737	3.81897	8.56354	135	1.74879	3.64926	11.2599	96	1.1327	2.68129	6.87263	60	0.755938	2.47688	5.83695	63	0.672474	2.35804	5.17246	272	2.44463	6.70848	15.4886	170	2.09785	5.29227	14.1081	89	1.08678	4.25201	9.29115	117	1.24416	5.06702	8.66106	229	1.94866	5.2893	10.7617	165	1.5032	3.76279	8.60744	113	1.3632	4.83508	9.01657	161	1.73724	6.13284	11.0561	130	1.12201	2.39411	7.55274	110	1.01975	2.14197	6.97331	62	0.647314	2.158	5.42058	98	1.15041	3.76484	9.27484	186	2.00403	5.0827	15.3136	118	1.21445	3.10234	9.98496	69	0.909637	3.25133	8.16799	66	0.78528	2.68462	6.79784	278	1.88862	4.80089	10.4608	473	2.47634	6.34763	13.5991	79	1.0997	4.26832	7.8308	74	0.978387	3.51445	6.51972
Sccpdh	1	179495775..179514754	ENSMUSG00000038936	2.93832	-1.1809	-0.239886	0.526579	0.741936	1	2.93832	-1.09816	-0.135094	0.718867	0.846705	1	5.02045	1.64855	0.721202	0.0470848	0.354174	1	2.93832	1.05345	0.075125	0.834615	0.922141	1	2.93832	1.36725	0.451276	0.209577	0.369744	1	5.10391	1.73821	0.797599	0.0227018	0.189054	1	2.93832	-1.04313	-0.060914	0.845122	0.915719	1	2.93832	1.14705	0.197924	0.524292	0.682142	1	5.06218	1.69743	0.763352	0.0121917	0.105916	1	2.1715	1.20731	0.271798	0.509048	0.999978	1	2.88298	1.39682	0.482142	0.286508	0.702712	1	5.10391	1.83986	0.879593	0.0310851	0.194777	1	3.38613	1.17493	0.232579	0.371306	#N/A	1	3.38613	1.19448	0.25638	0.220465	0.873172	1	7	0.604931	2.64417	2.14354	13	0.854198	3.59773	2.9506	20	0.915913	2.8661	2.41945	43	0.829591	2.2245	2.29546	46	1.19393	3.35911	3.39589	31	0.890724	1.85871	2.58561	43	1.12536	2.66391	3.07836	26	0.726586	2.38071	2.52934	12	0.284115	0.996256	0.985231	48	0.956893	2.62588	2.73327	26	0.711669	1.79533	2.15772	34	0.920894	3.60298	3.54943	25	0.589672	2.40152	1.85065	81	1.52885	4.14979	3.80655	94	1.8995	4.7548	4.90363	51	1.36468	4.84032	4.06943	75	1.79504	6.33688	5.15034	64	1.22522	2.61432	3.71827	38	0.781383	1.64128	2.40896	32	0.741058	2.47052	2.79772	23	0.59887	1.95987	2.17675	35	0.836448	2.12143	2.88159	55	1.25557	3.20736	4.65401	30	0.877241	3.13553	3.5513	34	0.897302	3.06758	3.50192	106	1.59729	4.06033	3.98864	195	2.26445	5.80448	5.60639	52	1.60558	6.23177	5.15445	41	1.20238	4.31905	3.61228
Kif28	1	complement(179522862..179572836)	ENSMUSG00000087236	0	#N/A	#N/A	#N/A	#N/A	#N/A	0	#N/A	#N/A	#N/A	#N/A	#N/A	0	#N/A	#N/A	#N/A	#N/A	#N/A	0	#N/A	#N/A	#N/A	#N/A	#N/A	0	#N/A	#N/A	#N/A	#N/A	#N/A	0	#N/A	#N/A	#N/A	#N/A	#N/A	0	#N/A	#N/A	#N/A	#N/A	#N/A	0	#N/A	#N/A	#N/A	#N/A	#N/A	0	#N/A	#N/A	#N/A	#N/A	#N/A	0	#N/A	#N/A	#N/A	#N/A	#N/A	0	#N/A	#N/A	#N/A	#N/A	#N/A	0	#N/A	#N/A	#N/A	#N/A	#N/A	0	#N/A	#N/A	#N/A	#N/A	#N/A	0	#N/A	#N/A	#N/A	#N/A	#N/A	0	0	0	0	0	0	0	0	0	0	0	0	0	0	0	0	0	0	0	0	0	0	0	0	0	0	0	0	0	0	0	0	0	0	0	0	0	0	0	0	0	0	0	0	0	0	0	0	0	0	0	0	0	0	0	0	0	0	0	0	0	0	0	0	0	0	0	0	0	0	0	0	0	0	0	0	0	0	0	0	0	0	0	0	0	0	0	0	0	0	0	0	0	0	0	0	0	0	0	0	0	0	0	0	0	0	0	0	0	0	0	0	0	0	0	0
Ahctf1	1	complement(179572459..179631245)	ENSMUSG00000026491	28.3728	-1.62716	-0.702358	0.0109417	0.0650561	1	28.3728	-1.03353	-0.0475767	0.862894	0.930394	1	31.1864	1.13622	0.18424	0.503295	0.857558	1	28.3728	-1.74871	-0.806294	0.00334199	0.0219138	1	28.3728	-1.39711	-0.482448	0.0791558	0.186126	1	34.7449	1.29449	0.372379	0.174102	0.539554	1	28.3728	-1.66941	-0.739337	0.000788034	0.00575032	1	28.3728	-1.16246	-0.217178	0.323687	0.5001	1	32.9656	1.22139	0.288527	0.189198	0.503757	1	13.5518	-1.09412	-0.129776	0.588085	0.999978	1	24.8328	-1.4469	-0.532967	0.0572016	0.333478	1	34.7449	1.29671	0.374852	0.227492	0.558865	1	23.1903	-1.07569	-0.105269	0.6265	0.99992	1	23.1903	-1.10639	-0.145857	0.317268	0.917971	1	400	8.49383	37.1268	122.488	588	9.49355	39.9852	133.458	978	11.0052	34.4378	118.311	1144	5.42323	14.542	61.0699	879	5.60589	15.7722	64.891	666	4.7021	9.81207	55.549	940	6.04487	14.3092	67.2945	659	4.52518	14.827	64.1092	748	4.35162	15.2591	61.4127	2204	10.7962	29.6266	125.503	1262	8.4879	21.4125	104.732	775	5.15785	20.18	80.9061	1191	6.90269	28.1121	88.1652	2949	13.677	37.1238	138.587	2301	11.4252	28.5994	120.035	1208	7.94262	28.1713	96.3896	1486	8.73913	30.851	102.045	1035	4.86865	10.3886	60.1314	906	4.57767	9.61534	57.4347	685	3.89788	12.9947	59.8887	539	3.44849	11.2856	51.0116	1029	6.04258	15.3254	84.7186	918	5.1494	13.1542	77.6796	595	4.27515	15.2807	70.4341	506	3.2813	11.2177	52.1168	3884	14.3812	36.5571	146.15	5510	15.7223	40.3011	158.417	1162	8.81596	34.2177	115.182	1078	7.76806	27.9036	94.9764
Cdc42bpa	1	179788037..179993168	ENSMUSG00000026490	9.13737	-1.042	-0.0593505	0.838605	0.933521	1	13.5354	1.64458	0.717718	0.0134591	0.0652966	1	10.6716	1.23463	0.304075	0.295212	0.738054	1	9.13737	-1.01037	-0.0148783	0.960331	0.983358	1	9.71471	1.60104	0.679009	0.0230346	0.0737388	1	11.5201	1.35546	0.438786	0.141452	0.487308	1	9.13737	-1.01258	-0.0180313	0.936713	0.968841	1	11.625	1.65952	0.730769	0.00126312	0.00716558	1	11.0959	1.30705	0.386316	0.0881726	0.337077	1	6.62114	1.01576	0.0225629	0.927689	0.999978	1	13.5354	-1.09847	-0.135497	0.643537	0.900036	1	13.5354	-1.24729	-0.318802	0.298689	0.634824	1	10.2761	1.00367	0.00527983	0.978389	0.99992	1	10.2761	1.01218	0.0174611	0.907012	0.99543	1	166	3.11693	13.6242	50.8324	193	2.75539	11.6052	43.805	373	3.71145	11.614	45.1227	400	1.67674	4.49608	21.3531	274	1.54519	4.34739	20.2277	504	3.14647	6.56586	42.0371	437	2.48494	5.88225	31.2848	390	2.36804	7.75905	37.9402	348	1.79021	6.2774	28.5717	1143	4.95085	13.586	65.0861	777	4.62101	11.6575	64.4825	558	3.28379	12.8478	58.2524	769	3.94101	16.0503	56.9261	1120	4.59312	12.4672	52.6338	1087	4.77257	11.9466	56.7048	449	2.61046	9.25894	35.8269	491	2.55332	9.01378	33.7176	680	2.82847	6.0353	39.5066	605	2.703	5.67762	38.3532	397	1.99758	6.65948	34.7092	316	1.78773	5.85056	29.9066	853	4.42926	11.2336	70.2284	803	3.98294	10.1745	67.9485	361	2.29359	8.19801	42.734	472	2.70653	9.25273	48.6149	1652	5.40879	13.7492	62.1626	2064	5.20773	13.349	59.3415	402	2.6969	10.4676	39.8479	372	2.37035	8.51449	32.7748
Gm38169	1	179848627..179851165	ENSMUSG00000102194	0	#N/A	#N/A	#N/A	#N/A	#N/A	0	#N/A	#N/A	#N/A	#N/A	#N/A	0	#N/A	#N/A	#N/A	#N/A	#N/A	0	#N/A	#N/A	#N/A	#N/A	#N/A	0	#N/A	#N/A	#N/A	#N/A	#N/A	0	#N/A	#N/A	#N/A	#N/A	#N/A	0	#N/A	#N/A	#N/A	#N/A	#N/A	0	#N/A	#N/A	#N/A	#N/A	#N/A	0	#N/A	#N/A	#N/A	#N/A	#N/A	0	#N/A	#N/A	#N/A	#N/A	#N/A	0	#N/A	#N/A	#N/A	#N/A	#N/A	0	#N/A	#N/A	#N/A	#N/A	#N/A	0	#N/A	#N/A	#N/A	#N/A	#N/A	0	#N/A	#N/A	#N/A	#N/A	#N/A	0	0	0	0	0	0	0	0	0	0	0	0	0	0	0	0	0	0	0	0	0	0	0	0	0	0	0	0	0	0	0	0	0	0	0	0	0	0	0	0	0	0	0	0	0	0	0	0	0	0	0	0	0	0	0	0	0	0	0	0	0	0	0	0	0	0	0	0	0	0	0	0	0	0	0	0	0	0	0	0	0	0	0	0	0	0	0	0	0	0	0	0	0	0	0	0	0	0	0	0	0	0	0	0	0	0	0	0	0	0	0	0	0	0	0	0
Gm38331	1	complement(179973046..179975716)	ENSMUSG00000103636	0	#N/A	#N/A	#N/A	#N/A	#N/A	0	#N/A	#N/A	#N/A	#N/A	#N/A	0	#N/A	#N/A	#N/A	#N/A	#N/A	0	#N/A	#N/A	#N/A	#N/A	#N/A	0	#N/A	#N/A	#N/A	#N/A	#N/A	0	#N/A	#N/A	#N/A	#N/A	#N/A	0	#N/A	#N/A	#N/A	#N/A	#N/A	0	#N/A	#N/A	#N/A	#N/A	#N/A	0	#N/A	#N/A	#N/A	#N/A	#N/A	0	#N/A	#N/A	#N/A	#N/A	#N/A	0	#N/A	#N/A	#N/A	#N/A	#N/A	0	#N/A	#N/A	#N/A	#N/A	#N/A	0	#N/A	#N/A	#N/A	#N/A	#N/A	0	#N/A	#N/A	#N/A	#N/A	#N/A	0	0	0	0	0	0	0	0	0	0	0	0	0	0	0	0	0	0	0	0	0	0	0	0	0	0	0	0	0	0	0	0	0	0	0	0	0	0	0	0	0	0	0	0	0	0	0	0	0	0	0	0	0	0	0	0	0	0	0	0	0	0	0	0	0	0	0	0	0	0	0	0	0	0	0	0	0	0	0	0	0	0	0	0	0	0	0	0	0	0	0	0	0	0	0	0	0	0	0	0	0	0	0	0	0	0	0	0	0	0	0	0	0	0	0	0
Coq8a	1	complement(179992803..180027167)	ENSMUSG00000026489	162.574	-3.00911	-1.58934	3.06143e-06	8.29145e-05	0.0521269	162.574	-8.17785	-3.03172	6.7482e-19	1.9841e-16	1.14902e-14	162.574	-2.13508	-1.09429	0.00130149	0.0414106	1	162.574	-2.39268	-1.25863	0.000140267	0.00164969	1	162.574	-4.4679	-2.1596	6.96302e-11	2.28237e-09	1.18169e-06	162.574	-2.89213	-1.53213	3.56875e-06	0.000248759	0.0605653	162.574	-2.64325	-1.40231	4.57454e-06	7.14714e-05	0.0802054	162.574	-5.68875	-2.50811	2.66565e-16	2.47592e-14	4.67368e-12	162.574	-2.44633	-1.29062	2.44974e-05	0.00107385	0.429512	47.9511	1.23406	0.303409	0.387595	0.999978	1	25.8004	1.70139	0.766715	0.0152009	0.157515	1	55.9595	2.74589	1.45728	1.41875e-05	0.00079802	0.234888	44.9197	1.05166	0.0726743	0.796793	0.99992	1	44.9197	1.16553	0.22099	0.307359	0.917351	1	1128	41.9438	183.338	345.416	2121	59.9662	252.567	481.402	3208	63.2135	197.809	388.079	3770	31.2959	83.918	201.253	3031	33.8498	95.2365	223.759	1869	23.1069	48.2181	155.888	582	6.55385	15.514	41.6653	1768	21.2592	69.6572	171.995	891	9.07699	31.8287	73.1534	717	6.15024	16.8773	40.8283	361	4.2517	10.7258	29.9591	553	6.44476	25.215	57.7304	525	5.3282	21.6998	38.8637	3510	28.506	77.3748	164.95	2613	22.7197	56.8715	136.311	2450	28.2083	100.051	195.492	1788	18.4133	65.0029	122.784	1518	12.5042	26.681	88.1927	2076	18.3678	38.5814	131.605	1912	19.052	63.5152	167.164	1719	19.2589	63.0269	162.688	599	6.15954	15.622	49.3163	711	6.9839	17.8405	60.1636	678	8.53058	30.4909	80.2594	1011	11.4805	39.2481	104.131	2017	13.0778	33.2439	75.897	2140	10.6928	27.409	61.5266	1607	21.3498	82.8657	159.292	1772	22.36	80.3192	156.121
Psen2	1	complement(180054569..180091003)	ENSMUSG00000010609	171.15	-2.64598	-1.4038	1.11725e-07	4.19879e-06	0.00190234	171.15	-3.86971	-1.95222	1.7397e-13	2.58286e-11	2.96219e-09	171.15	-1.57166	-0.652286	0.0134304	0.18411	1	171.15	-2.70413	-1.43516	6.10473e-08	1.76618e-06	0.00103603	171.15	-4.35295	-2.12199	1.57982e-15	9.94772e-14	2.68111e-11	171.15	-1.79472	-0.843763	0.00142175	0.0315806	1	171.15	-2.65094	-1.40651	7.5734e-12	3.94954e-10	1.32784e-07	171.15	-4.00705	-2.00254	2.40246e-22	4.86345e-20	4.21224e-18	171.15	-1.66953	-0.739445	0.000310691	0.007977	1	52.5088	-1.04616	-0.0651043	0.803551	0.999978	1	43.2222	-1.21334	-0.278978	0.346321	0.750975	1	96.9623	2.08849	1.06246	0.000243208	0.0073377	1	69.0024	-1.12315	-0.167546	0.464789	0.99992	1	69.0024	-1.12347	-0.167956	0.235401	0.88191	1	433	33.2112	145.167	132.593	881	51.3783	216.396	199.96	1362	55.3593	173.231	164.764	3155	54.0236	144.861	168.423	2717	62.589	176.094	200.579	801	20.4269	42.6257	66.8089	769	17.8623	42.283	55.0526	798	19.7927	64.8522	77.6314	818	17.1892	60.2743	67.1599	904	15.9948	43.8926	51.4767	406	9.86323	24.8821	33.6936	496	11.9234	46.6502	51.7799	674	14.1097	57.4638	49.8936	2250	37.6921	102.309	105.737	1995	35.7803	89.5645	104.072	1678	39.8512	141.346	133.892	1492	31.6935	111.885	102.457	832	14.1366	30.1642	48.3375	792	14.4542	30.3609	50.2079	969	19.9166	66.3974	84.7184	783	18.0949	59.2175	74.1041	439	9.3116	23.6164	36.1433	412	8.34764	21.3241	34.8627	346	8.97972	32.0963	40.9583	460	10.7747	36.8353	47.3789	1995	26.6815	67.8246	75.0692	2717	28.0031	71.7807	78.1157	1098	30.0898	116.788	108.838	1406	36.5959	131.456	123.875
Itpkb	1	180158050..180252367	ENSMUSG00000038855	4.89094	-2.70023	-1.43308	1.60252e-05	0.000341333	0.272862	4.89094	-1.78319	-0.834463	0.0106438	0.055207	1	4.89094	-1.55572	-0.637581	0.0491573	0.362149	1	4.89094	-2.4857	-1.31365	2.13579e-05	0.000325412	0.362464	4.89094	-1.28117	-0.357467	0.240831	0.407613	1	4.89094	-1.8699	-0.902959	0.00299687	0.0535632	1	4.89094	-2.57286	-1.36337	2.71051e-07	6.12672e-06	0.00475234	4.89094	-1.47245	-0.558223	0.0332217	0.0981056	1	4.89094	-1.69073	-0.757642	0.00371873	0.0484311	1	1.46085	1.06343	0.0887256	0.810704	0.999978	1	2.66831	1.28719	0.364223	0.311404	0.723336	1	2.62559	-1.07824	-0.108684	0.762551	0.912307	1	2.39964	1.06294	0.0880575	0.71651	#N/A	1	2.39964	1.05222	0.0734424	0.712521	0.98304	1	56	1.64782	7.20266	17.1483	50	1.11866	4.7116	11.3485	112	1.74645	5.46503	13.5489	173	1.13646	3.04735	9.23522	162	1.43169	4.02805	11.9594	24	0.234804	0.489976	2.00177	67	0.597051	1.41332	4.79652	62	0.589955	1.93303	6.03151	71	0.572381	2.00707	5.82928	109	0.739882	2.03037	6.20681	68	0.633763	1.5988	5.64326	80	0.737792	2.8866	8.3516	120	0.963752	3.92501	8.88314	152	0.976868	2.65154	7.14316	121	0.832551	2.08403	6.31212	124	1.12978	4.00718	9.89429	131	1.06757	3.76877	8.99593	77	0.501922	1.07099	4.47355	63	0.441097	0.926519	3.99381	65	0.512541	1.7087	5.68287	63	0.558546	1.8279	5.9624	78	0.634715	1.60979	6.42182	116	0.901673	2.30333	9.81573	95	0.945878	3.38086	11.2458	110	0.988475	3.37927	11.3297	153	0.785026	1.99554	5.75719	147	0.581244	1.48991	4.22636	99	1.04082	4.03977	9.81328	83	0.828799	2.97712	7.31266
Gm37033	1	180185214..180192563	ENSMUSG00000104388	0	#N/A	#N/A	#N/A	#N/A	#N/A	0	#N/A	#N/A	#N/A	#N/A	#N/A	0	#N/A	#N/A	#N/A	#N/A	#N/A	0	#N/A	#N/A	#N/A	#N/A	#N/A	0	#N/A	#N/A	#N/A	#N/A	#N/A	0	#N/A	#N/A	#N/A	#N/A	#N/A	0	#N/A	#N/A	#N/A	#N/A	#N/A	0	#N/A	#N/A	#N/A	#N/A	#N/A	0	#N/A	#N/A	#N/A	#N/A	#N/A	0	#N/A	#N/A	#N/A	#N/A	#N/A	0	#N/A	#N/A	#N/A	#N/A	#N/A	0	#N/A	#N/A	#N/A	#N/A	#N/A	0	#N/A	#N/A	#N/A	#N/A	#N/A	0	#N/A	#N/A	#N/A	#N/A	#N/A	0	0	0	0	0	0	0	0	0	0	0	0	0	0	0	0	0	0	0	0	0	0	0	0	0	0	0	0	0	0	0	0	0	0	0	0	0	0	0	0	0	0	0	0	0	0	0	0	0	0	0	0	0	0	0	0	0	0	0	0	0	0	0	0	0	0	0	0	0	0	0	0	0	0	0	0	0	0	0	0	0	0	0	0	0	0	0	0	0	0	0	0	0	0	0	0	0	0	0	0	0	0	0	0	0	0	0	0	0	0	0	0	0	0	0	0
Gm37390	1	180200234..180201105	ENSMUSG00000103123	0	#N/A	#N/A	#N/A	#N/A	#N/A	0	#N/A	#N/A	#N/A	#N/A	#N/A	0	#N/A	#N/A	#N/A	#N/A	#N/A	0	#N/A	#N/A	#N/A	#N/A	#N/A	0	#N/A	#N/A	#N/A	#N/A	#N/A	0	#N/A	#N/A	#N/A	#N/A	#N/A	0	#N/A	#N/A	#N/A	#N/A	#N/A	0	#N/A	#N/A	#N/A	#N/A	#N/A	0	#N/A	#N/A	#N/A	#N/A	#N/A	0	#N/A	#N/A	#N/A	#N/A	#N/A	0	#N/A	#N/A	#N/A	#N/A	#N/A	0	#N/A	#N/A	#N/A	#N/A	#N/A	0	#N/A	#N/A	#N/A	#N/A	#N/A	0	#N/A	#N/A	#N/A	#N/A	#N/A	0	0	0	0	0	0	0	0	0	0	0	0	0	0	0	0	0	0	0	0	0	0	0	0	0	0	0	0	0	0	0	0	0	0	0	0	0	0	0	0	0	0	0	0	0	0	0	0	0	0	0	0	0	0	0	0	0	0	0	0	0	0	0	0	0	0	0	0	0	0	0	0	0	0	0	0	0	0	0	0	0	0	0	0	0	0	0	0	0	0	0	0	0	0	0	0	0	0	0	0	0	0	0	0	0	0	0	0	0	0	0	0	0	0	0	0
Gm36933	1	180204009..180207079	ENSMUSG00000103772	0	#N/A	#N/A	#N/A	#N/A	#N/A	0	#N/A	#N/A	#N/A	#N/A	#N/A	0	#N/A	#N/A	#N/A	#N/A	#N/A	0	#N/A	#N/A	#N/A	#N/A	#N/A	0	#N/A	#N/A	#N/A	#N/A	#N/A	0	#N/A	#N/A	#N/A	#N/A	#N/A	0	#N/A	#N/A	#N/A	#N/A	#N/A	0	#N/A	#N/A	#N/A	#N/A	#N/A	0	#N/A	#N/A	#N/A	#N/A	#N/A	0	#N/A	#N/A	#N/A	#N/A	#N/A	0	#N/A	#N/A	#N/A	#N/A	#N/A	0	#N/A	#N/A	#N/A	#N/A	#N/A	0	#N/A	#N/A	#N/A	#N/A	#N/A	0	#N/A	#N/A	#N/A	#N/A	#N/A	0	0	0	0	0	0	0	0	0	0	0	0	0	0	0	0	0	0	0	0	0	0	0	0	0	0	0	0	0	0	0	0	0	0	0	0	0	0	0	0	0	0	0	0	0	0	0	0	0	0	0	0	0	0	0	0	0	0	0	0	0	0	0	0	0	0	0	0	0	0	0	0	0	0	0	0	0	0	0	0	0	0	0	0	0	0	0	0	0	0	0	0	0	0	0	0	0	0	0	0	0	0	0	0	0	0	0	0	0	0	0	0	0	0	0	0
Stum	1	complement(180259952..180311069)	ENSMUSG00000053963	0.0771858	-1.19027	-0.251286	0.812605	0.919572	1	0.0771858	-2.35619	-1.23646	0.2801	0.491215	1	0.0771858	-2.83033	-1.50097	0.187187	0.620545	1	0.0771858	-1.24528	-0.316469	0.729421	0.858899	1	0.0771858	1.40447	0.490025	0.577465	0.720192	1	0.0771858	-1.84726	-0.885386	0.339303	0.711565	1	0.0771858	-1.25112	-0.323223	0.700709	0.828823	1	0.0771858	-1.21968	-0.286504	0.734876	0.83751	1	0.0771858	-2.32837	-1.21932	0.159316	0.461857	1	0.0475647	-1.22454	-0.292236	0.790981	0.999978	1	0.0580625	2.53386	1.34133	0.245549	#N/A	1	0.0329177	1.01728	0.024711	0.981177	0.994962	1	0.0417363	1.40883	0.494494	0.430396	#N/A	1	0.0417363	1.3985	0.48388	0.425427	0.941448	1	0	0	0	0	1	0.0212908	0.0896729	0.226969	5	0.0741943	0.23217	0.604861	1	0.00625132	0.0167625	0.0533828	2	0.01682	0.0473231	0.147647	0	0	0	0	8	0.0678405	0.160589	0.572719	1	0.00905503	0.0296694	0.0972825	0	0	0	0	4	0.025838	0.0709039	0.227773	0	0	0	0	0	0	0	0	1	0.00764269	0.0311259	0.0740262	2	0.0122316	0.0332007	0.0939889	3	0.0196431	0.0491702	0.156499	0	0	0	0	0	0	0	0	3	0.0186093	0.0397079	0.174294	3	0.0199884	0.0419853	0.190181	0	0	0	0	2	0.0168737	0.0552212	0.189282	5	0.0387184	0.0981988	0.411655	4	0.0295879	0.0755825	0.338473	0	0	0	0	2	0.0171027	0.0584687	0.205995	2	0.00976529	0.0248234	0.0752573	4	0.015051	0.0385803	0.115003	0	0	0	0	2	0.0190048	0.068267	0.176209
Gm37984	1	complement(180300920..180304652)	ENSMUSG00000104210	0	#N/A	#N/A	#N/A	#N/A	#N/A	0	#N/A	#N/A	#N/A	#N/A	#N/A	0	#N/A	#N/A	#N/A	#N/A	#N/A	0	#N/A	#N/A	#N/A	#N/A	#N/A	0	#N/A	#N/A	#N/A	#N/A	#N/A	0	#N/A	#N/A	#N/A	#N/A	#N/A	0	#N/A	#N/A	#N/A	#N/A	#N/A	0	#N/A	#N/A	#N/A	#N/A	#N/A	0	#N/A	#N/A	#N/A	#N/A	#N/A	0	#N/A	#N/A	#N/A	#N/A	#N/A	0	#N/A	#N/A	#N/A	#N/A	#N/A	0	#N/A	#N/A	#N/A	#N/A	#N/A	0	#N/A	#N/A	#N/A	#N/A	#N/A	0	#N/A	#N/A	#N/A	#N/A	#N/A	0	0	0	0	0	0	0	0	0	0	0	0	0	0	0	0	0	0	0	0	0	0	0	0	0	0	0	0	0	0	0	0	0	0	0	0	0	0	0	0	0	0	0	0	0	0	0	0	0	0	0	0	0	0	0	0	0	0	0	0	0	0	0	0	0	0	0	0	0	0	0	0	0	0	0	0	0	0	0	0	0	0	0	0	0	0	0	0	0	0	0	0	0	0	0	0	0	0	0	0	0	0	0	0	0	0	0	0	0	0	0	0	0	0	0	0
Parp1	1	180396489..180428819	ENSMUSG00000026496	27.7505	-1.38726	-0.47224	0.0517793	0.189858	1	27.7505	-2.22575	-1.15429	2.25375e-06	6.02406e-05	0.0383746	27.7505	-1.06186	-0.0865871	0.720127	0.935186	1	27.7505	-1.48186	-0.567406	0.0148355	0.0680526	1	27.7505	-2.25252	-1.17154	6.50567e-07	9.55193e-06	0.0110408	27.7505	1.005	0.00719886	0.975213	0.994683	1	27.7505	-1.42261	-0.508541	0.00577497	0.0285018	1	27.7505	-2.19631	-1.13508	9.31747e-10	2.84021e-08	1.63363e-05	27.7505	-1.02598	-0.0370009	0.840183	0.949996	1	15.7898	-1.10662	-0.146164	0.541869	0.999978	1	11.4575	-1.08589	-0.118879	0.704521	0.921434	1	27.1751	2.15721	1.10917	0.000336942	0.00949457	1	17.7767	-1.0202	-0.0288461	0.890677	0.99992	1	17.7767	-1.03475	-0.0492859	0.721311	0.984124	1	167	7.61027	33.2647	51.1387	204	7.06841	29.7709	46.3017	409	9.87697	30.9073	49.4777	838	8.52542	22.8604	44.7348	570	7.80137	21.9492	42.0795	445	6.74245	14.0698	37.1161	462	6.37589	15.0928	33.0745	326	4.80405	15.7408	31.7141	417	5.20626	18.2559	34.2368	503	5.2877	14.5104	28.6424	268	3.86826	9.7585	22.2411	142	2.02813	7.93502	14.8241	269	3.34579	13.6262	19.913	960	9.5549	25.9352	45.1147	850	9.05747	22.6725	44.3414	549	7.74656	27.4759	43.8062	634	8.00163	28.2475	43.5375	538	5.43114	11.5888	31.2567	452	4.90111	10.2947	28.654	350	4.27412	14.249	30.6001	362	4.97038	16.2661	34.2601	257	3.23877	8.21428	21.1591	204	2.45575	6.27324	17.2621	197	3.03767	10.8576	23.3202	197	2.74159	9.37259	20.2905	1178	9.36053	23.7945	44.3266	1635	10.012	25.6639	47.0075	512	8.33631	32.356	50.7515	484	7.48478	26.886	42.6425
Lin9	1	180468715..180518259	ENSMUSG00000058729	1.95061	-1.12784	-0.173563	0.733236	0.878562	1	1.95061	1.05698	0.0799419	0.874242	0.937474	1	2.47054	1.31187	0.391623	0.433465	0.824774	1	1.95061	-1.33722	-0.419241	0.311012	0.534573	1	1.95061	-1.17814	-0.236506	0.570742	0.714812	1	3.24323	1.79941	0.847521	0.0328382	0.234367	1	1.95061	-1.21836	-0.284939	0.48825	0.671385	1	1.95061	-1.03621	-0.0513101	0.900503	0.94614	1	2.85689	1.54533	0.627917	0.120163	0.401579	1	1.25237	-1.24335	-0.314235	0.54907	0.999978	1	1.74948	-1.35453	-0.437796	0.432237	0.802017	1	3.24323	1.5993	0.677445	0.16862	0.481033	1	1.82413	-1.00357	-0.00514266	0.987564	#N/A	1	1.82413	-1.0656	-0.0916617	0.753471	0.985724	1	8	0.463446	2.02574	2.44976	15	0.660706	2.78278	3.40454	21	0.644682	2.01735	2.54042	59	0.763044	2.04605	3.14958	18	0.31318	0.881133	1.32883	56	1.07863	2.25082	4.67079	40	0.701754	1.66116	2.86359	7	0.131134	0.429668	0.680977	12	0.190457	0.667841	0.985231	66	0.881999	2.42036	3.75825	54	0.990832	2.49958	4.48141	22	0.399443	1.56282	2.29669	8	0.126492	0.515154	0.592209	81	1.02486	2.78182	3.80655	93	1.25979	3.15347	4.85147	38	0.681626	2.41763	3.03212	27	0.43319	1.52926	1.85412	39	0.500494	1.06794	2.26582	39	0.537584	1.12919	2.47236	13	0.201812	0.672797	1.13657	16	0.279271	0.913948	1.51426	39	0.624795	1.58463	3.21091	25	0.382578	0.977299	2.11546	11	0.215622	0.770699	1.30214	17	0.300753	1.02818	1.75096	162	1.63642	4.1598	6.09584	183	1.42456	3.65159	5.26138	37	0.765828	2.97243	3.66759	31	0.609427	2.18911	2.73123
Mixl1	1	complement(180520608..180524599)	ENSMUSG00000026497	0.0265245	-2.67478	-1.41942	0.536663	#N/A	1	0.0265245	-3.04184	-1.60494	0.488375	#N/A	1	0.0265245	-3.27245	-1.71037	0.436129	#N/A	1	0.0265245	-2.64717	-1.40445	0.530851	#N/A	1	0.0265245	-2.55822	-1.35514	0.578745	#N/A	1	0.0265245	-1.39726	-0.482599	0.771023	#N/A	1	0.0265245	-2.7475	-1.45812	0.432383	#N/A	1	0.0265245	-2.88333	-1.52773	0.428855	#N/A	1	0.0265245	-1.92388	-0.944022	0.5461	#N/A	1	0	#N/A	#N/A	#N/A	#N/A	#N/A	0	#N/A	#N/A	#N/A	#N/A	#N/A	0.00688693	2.5046	1.32458	0.601258	#N/A	1	0.00229564	1.76706	0.821348	0.588114	#N/A	1	0.00229564	1.72703	0.788296	0.604474	#N/A	1	0	0	0	0	0	0	0	0	1	0.042382	0.132623	0.120972	0	0	0	0	0	0	0	0	0	0	0	0	0	0	0	0	0	0	0	0	0	0	0	0	0	0	0	0	0	0	0	0	0	0	0	0	0	0	0	0	0	0	0	0	0	0	0	0	0	0	0	0	0	0	0	0	0	0	0	0	0	0	0	0	0	0	0	0	0	0	0	0	0	0	0	0	0	0	0	0	0	0	0	0	0	0	0	0	0	0	0	0	1	0.0107469	0.0275477	0.0287507	0	0	0	0	0	0	0	0
Acbd3	1	180553608..180581769	ENSMUSG00000026499	16.1193	-1.00591	-0.00850591	0.979815	0.995641	1	19.794	1.36589	0.449844	0.179701	0.371432	1	17.6028	1.124	0.168643	0.61493	0.901272	1	16.1193	-1.27375	-0.349083	0.301696	0.524568	1	16.1193	-1.00046	-0.000659511	0.998443	0.999153	1	20.2609	1.33611	0.418039	0.213943	0.589664	1	16.1193	-1.11272	-0.154094	0.609145	0.764245	1	16.1193	1.20525	0.269337	0.37104	0.545894	1	18.9318	1.23606	0.305746	0.309214	0.639646	1	12.4657	-1.29476	-0.372681	0.278612	0.999978	1	19.794	-1.46035	-0.546309	0.123153	0.48535	1	20.2609	-1.0596	-0.0835258	0.826202	0.938524	1	16.6208	-1.14435	-0.194526	0.418222	0.99992	1	16.6208	-1.16046	-0.214693	0.326912	0.919582	1	85	4.49285	19.6384	26.0287	103	4.1395	17.4348	23.3778	223	6.24633	19.5461	26.9768	371	4.37789	11.739	19.805	274	4.34976	12.2381	20.2277	275	4.83292	10.0851	22.9369	556	8.90006	21.0679	39.804	121	2.06821	6.77663	11.7712	235	3.40312	11.9331	19.2941	724	8.82787	24.2252	41.2269	530	8.87311	22.3843	43.9842	216	3.57833	14.0001	22.5493	316	4.55882	18.5664	23.3923	756	8.72762	23.6897	35.5278	677	8.3675	20.9454	35.3166	201	3.28967	11.668	16.0383	273	3.99642	14.1082	18.7472	446	5.22231	11.1432	25.9117	311	3.91143	8.21592	19.7155	149	2.11049	7.03591	13.0269	151	2.40479	7.86995	14.2908	363	5.30607	13.4574	29.8862	355	4.9568	12.6622	30.0395	142	2.5397	9.07766	16.8095	153	2.46971	8.44314	15.7586	1200	11.06	28.1146	45.1544	1590	11.2933	28.9482	45.7137	183	3.456	13.4139	18.1397	164	2.94169	10.5668	14.4491
H3f3a	1	complement(180628397..180641508)	ENSMUSG00000060743	96.8446	1.3602	0.443822	0.155534	0.373506	1	87.9835	-1.22467	-0.292393	0.349794	0.562786	1	97.8145	1.08321	0.11531	0.712106	0.932417	1	87.9835	1.41695	0.50279	0.12526	0.305886	1	87.9835	1.38013	0.464804	0.156554	0.301827	1	95.97	1.08745	0.120952	0.712306	0.91793	1	92.2555	1.40297	0.488488	0.0733743	0.192243	1	87.9835	1.1114	0.152377	0.576614	0.725968	1	96.8923	1.09202	0.126994	0.641589	0.865591	1	96.8446	1.01683	0.0240716	0.937465	0.999978	1	86.0026	1.575	0.655354	0.0471779	0.299622	1	95.97	1.28551	0.362337	0.277675	0.613561	1	89.8797	1.16076	0.215076	0.312939	0.99992	1	89.8797	1.17545	0.23321	0.219297	0.873136	1	287	16.7958	73.4152	87.885	343	15.2624	64.2824	77.8504	930	28.8416	90.2519	112.504	3130	40.8933	109.653	167.088	2069	36.3657	102.315	152.741	2516	48.9559	102.158	209.852	2967	52.5839	124.475	212.407	1216	23.0123	75.4013	118.295	1518	24.3387	85.3442	124.632	1926	26.0011	71.3515	109.673	1638	30.362	76.5947	135.936	877	16.0858	62.9354	91.5544	935	14.9346	60.8232	69.2145	3347	42.7806	116.121	157.29	3266	44.6931	111.875	170.375	1163	21.0743	74.7474	92.7989	1547	25.0736	88.515	106.234	3764	48.7971	104.122	218.681	3556	49.517	104.01	225.428	1255	19.6815	65.6137	109.723	1333	23.5043	76.9205	126.157	2396	38.7766	98.3466	197.265	2711	41.9102	107.06	229.4	988	19.5644	69.9293	116.956	1124	20.0881	68.6745	115.769	5023	51.2572	130.296	189.009	4914	38.6434	99.055	141.281	953	19.9266	77.3417	94.4652	1082	21.4881	77.187	95.3289
Sde2	1	180678692..180695678	ENSMUSG00000038806	9.00779	1.82871	0.870826	0.00276519	0.0235725	1	8.89397	1.47107	0.556866	0.056261	0.177308	1	6.23966	-1.07607	-0.105771	0.718277	0.934828	1	7.2882	1.69588	0.762035	0.00489375	0.0293819	1	8.06409	1.87374	0.905923	0.000852575	0.00497228	1	6.23966	1.0354	0.050184	0.853929	0.964325	1	8.14799	1.77376	0.826809	0.000337706	0.00287955	1	8.47903	1.69504	0.76132	0.000988315	0.00586461	1	6.23966	-1.01996	-0.0285076	0.902151	0.970436	1	9.00779	-1.10756	-0.14739	0.580138	0.999978	1	8.89397	1.16526	0.220653	0.545705	0.861732	1	8.89397	-1.50209	-0.586975	0.10112	0.370701	1	7.90392	1.04505	0.0635697	0.775863	0.99992	1	7.90392	1.05619	0.0788696	0.636359	0.974729	1	27	1.54174	6.73899	8.26793	44	1.91032	8.04595	9.98664	57	1.7248	5.39728	6.89542	167	2.12888	5.70846	8.91493	110	1.88648	5.30761	8.1206	208	3.94897	8.24049	17.3486	243	4.20212	9.9471	17.3963	129	2.38201	7.8048	12.5494	183	2.86288	10.0388	15.0248	122	1.60702	4.40995	6.94707	163	2.94803	7.43702	13.5272	173	3.09611	12.1135	18.0603	183	2.85207	11.6154	13.5468	170	2.12015	5.75479	7.98906	157	2.09629	5.24739	8.19011	99	1.75039	6.20838	7.89948	108	1.70795	6.02944	7.41649	274	3.46595	7.39553	15.9188	240	3.26085	6.84937	15.2145	162	2.47888	8.26405	14.1635	118	2.03014	6.64386	11.1677	217	3.42665	8.69079	17.8658	208	3.13747	8.01471	17.6006	119	2.29924	8.21819	14.0868	123	2.14488	7.33266	12.6687	249	2.47923	6.30223	9.36954	321	2.46304	6.31355	9.22899	59	1.2037	4.67196	5.84832	107	2.07339	7.4478	9.42716
Lefty2	1	180720673..180726668	ENSMUSG00000066652	0	1.24884	0.320584	0.9134	#N/A	1	0	1.09814	0.135059	0.96364	#N/A	1	0.0181334	2.6698	1.41673	0.568104	#N/A	1	0	#N/A	#N/A	#N/A	#N/A	#N/A	0	#N/A	#N/A	#N/A	#N/A	#N/A	0	#N/A	#N/A	#N/A	#N/A	#N/A	0	1.32849	0.409788	0.880683	#N/A	1	0	1.26591	0.340174	0.902638	#N/A	1	0.00906672	1.89747	0.924081	0.715961	#N/A	1	0	#N/A	#N/A	#N/A	#N/A	#N/A	0	#N/A	#N/A	#N/A	#N/A	#N/A	0	#N/A	#N/A	#N/A	#N/A	#N/A	0.00604448	-1.5778	-0.657913	0.654605	#N/A	1	0.00604448	-1.62604	-0.701367	0.634546	#N/A	1	0	0	0	0	0	0	0	0	0	0	0	0	0	0	0	0	0	0	0	0	0	0	0	0	0	0	0	0	0	0	0	0	0	0	0	0	0	0	0	0	0	0	0	0	0	0	0	0	0	0	0	0	0	0	0	0	0	0	0	0	0	0	0	0	1	0.0205466	0.0725338	0.0686712	0	0	0	0	0	0	0	0	0	0	0	0	0	0	0	0	0	0	0	0	0	0	0	0	0	0	0	0	0	0	0	0	0	0	0	0	0	0	0	0	0	0	0	0	0	0	0	0
Pycr2	1	180731858..180735653	ENSMUSG00000026520	5.92573	-1.36752	-0.451564	0.446577	0.6831	1	6.84427	-1.01326	-0.0190089	0.974289	0.988328	1	5.92573	-1.56247	-0.643824	0.276489	0.721861	1	5.92573	-2.25484	-1.17303	0.0647303	0.196184	1	5.92573	-1.98044	-0.985824	0.121757	0.253123	1	5.92573	-1.3668	-0.450803	0.472291	0.796851	1	5.92573	-1.68958	-0.756664	0.168142	0.34426	1	5.92573	-1.2977	-0.375955	0.492641	0.655444	1	5.92573	-1.45912	-0.545098	0.31872	0.650197	1	4.17034	-1.70164	-0.76693	0.170301	0.999978	1	6.84427	-2.14219	-1.09908	0.0642004	0.353089	1	6.84427	-1.41473	-0.500529	0.296232	0.632797	1	5.17377	-1.45534	-0.541361	0.148335	#N/A	1	5.17377	-1.46027	-0.546238	0.131348	0.789979	1	3	0.348355	1.52267	0.918658	5	0.441447	1.85929	1.13485	16	0.984549	3.08087	1.93556	130	3.37001	9.03648	6.93976	144	5.02198	14.1294	10.6306	6	0.231646	0.483386	0.500441	43	1.51211	3.57942	3.07836	40	1.50199	4.92137	3.8913	69	2.19511	7.69718	5.66508	37	0.991099	2.71975	2.1069	37	1.36081	3.43294	3.0706	43	1.56492	6.12272	4.48898	117	3.70808	15.1016	8.66106	35	0.887645	2.40936	1.64481	23	0.6245	1.56324	1.19983	47	1.68986	5.9937	3.75026	71	2.28331	8.06057	4.87566	13	0.334402	0.713535	0.755274	10	0.276295	0.580354	0.633938	33	1.02685	3.4233	2.88515	38	1.32948	4.35087	3.59637	5	0.160559	0.407214	0.411655	7	0.214718	0.5485	0.592328	36	1.41447	5.05575	4.26156	36	1.2766	4.36428	3.70791	46	0.931386	2.36759	1.73092	86	1.3419	3.4397	2.47256	56	2.32332	9.01756	5.55095	36	1.41858	5.09566	3.17176
Lefty1	1	180762587..180765965	ENSMUSG00000038793	0.0973766	-1.38556	-0.470465	0.715658	0.86886	1	0.122078	-1.17769	-0.235962	0.849213	0.923875	1	0.310005	1.8742	0.906272	0.419524	0.818224	1	0.0973766	-3.84782	-1.94404	0.1582	0.352545	1	0.0973766	-3.18527	-1.67142	0.238052	0.404767	1	0.0973766	-1.96143	-0.971908	0.343485	#N/A	1	0.0973766	-2.06251	-1.0444	0.367337	0.566903	1	0.0973766	-1.59461	-0.6732	0.551893	0.705676	1	0.201642	1.21296	0.278536	0.786411	0.929658	1	0.0871979	-2.54247	-1.34623	0.384727	0.999978	1	0.122078	-2.56455	-1.35871	0.400235	#N/A	1	0.122078	-1.49941	-0.584395	0.641759	0.860858	1	0.173093	-2.89188	-1.53201	0.0603962	#N/A	1	0.173093	-2.92455	-1.54821	0.0598078	0.648952	1	0	0	0	0	0	0	0	0	1	0.0600149	0.1878	0.120972	3	0.0758493	0.203385	0.160148	1	0.0340138	0.0956978	0.0738236	0	0	0	0	0	0	0	0	2	0.0732451	0.239993	0.194565	1	0.0310276	0.108799	0.0821025	1	0.0261251	0.0716917	0.0569432	0	0	0	0	3	0.106485	0.416619	0.313185	0	0	0	0	2	0.0494702	0.134279	0.0939889	0	0	0	0	8	0.280534	0.995014	0.638342	1	0.0313652	0.110726	0.0686712	1	0.0250881	0.0535321	0.058098	0	0	0	0	0	0	0	0	0	0	0	0	0	0	0	0	0	0	0	0	0	0	0	0	1	0.0345855	0.118237	0.102998	0	0	0	0	2	0.0304364	0.0780179	0.0575015	1	0.0404634	0.157052	0.0991241	1	0.038432	0.138051	0.0881043
Tmem63a	1	180769909..180802677	ENSMUSG00000026519	4.6173	-1.23654	-0.306313	0.340504	0.587157	1	4.6173	-1.01592	-0.0227864	0.943012	0.974264	1	4.6173	-1.1914	-0.252664	0.427289	0.822712	1	4.6173	-1.45389	-0.539921	0.113005	0.285812	1	4.6173	-1.20499	-0.26902	0.430681	0.597461	1	4.6173	-1.36985	-0.454021	0.179505	0.546372	1	4.6173	-1.32963	-0.41103	0.135904	0.297339	1	4.6173	-1.08193	-0.113601	0.679518	0.799165	1	4.6173	-1.27265	-0.347836	0.204213	0.522916	1	2.865	-1.19767	-0.260233	0.415468	0.999978	1	4.03401	-1.2637	-0.337657	0.35787	0.757241	1	4.03401	-1.37212	-0.456403	0.211016	0.537428	1	3.57242	-1.19232	-0.25377	0.227242	#N/A	1	3.57242	-1.18967	-0.250567	0.176863	0.835759	1	30	1.33172	5.821	9.18658	39	1.31633	5.54414	8.8518	75	1.76429	5.52086	9.07292	95	0.941464	2.52448	5.07137	98	1.30656	3.67602	7.23472	67	0.988874	2.06352	5.58826	81	1.08891	2.57763	5.79878	67	0.961774	3.15132	6.51793	86	1.04592	3.66752	7.06082	171	1.75107	4.80524	9.73729	85	1.19511	3.01492	7.05407	73	1.01564	3.97366	7.62083	88	1.0662	4.34223	6.5143	113	1.09557	2.97375	5.31037	87	0.903058	2.26052	4.53847	116	1.59442	5.65518	9.25595	101	1.24171	4.38349	6.93579	66	0.649024	1.38487	3.83447	89	0.940058	1.97458	5.64204	76	0.904066	3.01396	6.64458	54	0.722242	2.36362	5.11063	56	0.687454	1.74354	4.61054	82	0.961559	2.45631	6.9387	47	0.70596	2.52332	5.5637	81	1.09807	3.75393	8.34281	120	0.928848	2.36114	4.51544	126	0.751594	1.92657	3.62259	83	1.31641	5.10941	8.2273	75	1.12981	4.05836	6.60782
Ephx1	1	complement(180803775..180848469)	ENSMUSG00000038776	238.168	1.63695	0.711012	0.00650054	0.0442475	1	216.343	1.23999	0.310333	0.235048	0.441276	1	277.513	1.51029	0.594823	0.0227709	0.247012	1	238.89	1.87924	0.910146	0.00028977	0.00301298	1	227	1.74194	0.800696	0.00143725	0.00774637	1	273.538	1.52301	0.606927	0.0156603	0.151912	1	238.529	1.77387	0.826897	6.66933e-05	0.000743306	1	221.671	1.51852	0.602663	0.00366538	0.0170475	1	275.525	1.52242	0.60637	0.00345007	0.0466167	1	238.89	1.12548	0.170537	0.471511	0.999978	1	227	1.30359	0.382488	0.197237	0.604012	1	273.538	1.18976	0.250674	0.410201	0.721206	1	246.476	1.14558	0.19608	0.279113	0.99992	1	246.476	1.14727	0.198205	0.173967	0.83314	1	376	35.3762	154.63	115.139	589	42.1353	177.466	133.685	1117	55.692	174.273	135.126	3680	77.2963	207.265	196.449	2090	59.0583	166.161	154.291	2726	85.2752	177.947	227.367	2771	78.9541	186.897	198.375	3075	93.5566	306.544	299.144	3112	80.2174	281.284	255.503	2408	52.263	143.419	137.119	2179	64.9347	163.812	180.833	2189	64.5493	252.548	228.521	2922	75.0354	305.591	216.304	3783	77.7374	211.005	177.78	3818	83.9969	210.259	199.171	2943	85.7366	304.095	234.83	4182	108.971	384.692	287.183	4747	98.9389	211.112	275.791	4611	103.226	216.826	292.309	3040	76.6463	255.522	265.783	2933	83.1442	272.099	277.583	2698	70.1986	178.04	222.129	2425	60.2705	153.962	205.199	2600	82.7726	295.855	307.779	2852	81.9454	280.144	293.749	5007	82.1433	208.809	188.407	8038	101.623	260.491	231.098	2472	83.0981	322.531	245.035	2636	84.1625	302.319	232.243
Gm37086	1	180853843..180857294	ENSMUSG00000102858	0	#N/A	#N/A	#N/A	#N/A	#N/A	0	#N/A	#N/A	#N/A	#N/A	#N/A	0	#N/A	#N/A	#N/A	#N/A	#N/A	0	#N/A	#N/A	#N/A	#N/A	#N/A	0	#N/A	#N/A	#N/A	#N/A	#N/A	0	#N/A	#N/A	#N/A	#N/A	#N/A	0	#N/A	#N/A	#N/A	#N/A	#N/A	0	#N/A	#N/A	#N/A	#N/A	#N/A	0	#N/A	#N/A	#N/A	#N/A	#N/A	0	#N/A	#N/A	#N/A	#N/A	#N/A	0	#N/A	#N/A	#N/A	#N/A	#N/A	0	#N/A	#N/A	#N/A	#N/A	#N/A	0	#N/A	#N/A	#N/A	#N/A	#N/A	0	#N/A	#N/A	#N/A	#N/A	#N/A	0	0	0	0	0	0	0	0	0	0	0	0	0	0	0	0	0	0	0	0	0	0	0	0	0	0	0	0	0	0	0	0	0	0	0	0	0	0	0	0	0	0	0	0	0	0	0	0	0	0	0	0	0	0	0	0	0	0	0	0	0	0	0	0	0	0	0	0	0	0	0	0	0	0	0	0	0	0	0	0	0	0	0	0	0	0	0	0	0	0	0	0	0	0	0	0	0	0	0	0	0	0	0	0	0	0	0	0	0	0	0	0	0	0	0	0
Degs1l	1	180878802..180888232	ENSMUSG00000038768	16.5337	2.9383	1.55498	5.71621e-06	0.000140746	0.0973299	10.0633	1.46701	0.552877	0.11003	0.274617	1	15.316	2.1714	1.11862	0.00110131	0.0371357	1	14.0422	2.94504	1.55829	2.23927e-05	0.000339135	0.380027	9.09987	1.91846	0.939945	0.011238	0.0417649	1	15.0612	2.26825	1.18158	0.00131674	0.0298367	1	15.288	2.93369	1.55271	2.67107e-08	7.43424e-07	0.000468319	9.58159	1.69719	0.763152	0.00665319	0.0275587	1	15.1886	2.20451	1.14046	4.43139e-05	0.00173137	0.776956	16.5337	-1.04456	-0.0628964	0.808991	0.999978	1	10.0633	1.18105	0.24007	0.514193	0.848199	1	15.0612	1.46154	0.547486	0.123733	0.410784	1	13.971	1.03147	0.0447085	0.837928	0.99992	1	13.971	1.05192	0.0730282	0.668861	0.980329	1	7	0.676643	2.95763	2.14354	13	0.95546	4.02423	2.9506	28	1.43429	4.48821	3.38722	197	4.25124	11.3994	10.5164	93	2.69995	7.59633	6.8656	215	6.90993	14.4192	17.9325	246	7.20132	17.0467	17.6111	149	4.65751	15.2606	14.4951	209	5.53495	19.4084	17.1594	104	2.31905	6.36387	5.9221	108	3.3066	8.34161	8.96282	85	2.57516	10.0753	8.87357	144	3.79915	15.4725	10.6598	305	6.4392	17.4781	14.3333	255	5.76376	14.4277	13.3024	135	4.04062	14.3315	10.772	159	4.25661	15.0268	10.9187	276	5.91011	12.6108	16.035	319	7.3371	15.4115	20.2226	167	4.32586	14.4214	14.6006	144	4.19393	13.7251	13.6283	198	5.29285	13.4239	16.3015	117	2.98756	7.63177	9.90034	76	2.48579	8.885	8.99662	64	1.88927	6.45878	6.59185	338	5.69704	14.4819	12.7185	615	7.98834	20.4766	17.6817	77	2.65933	10.3217	7.63255	127	4.16596	14.9645	11.1892
Nvl	1	complement(180914703..180971769)	ENSMUSG00000026516	4.39483	-1.02468	-0.0351732	0.9052	0.969247	1	4.96272	1.20038	0.263488	0.370621	0.583855	1	4.9154	1.10708	0.14676	0.617518	0.902098	1	4.39483	1.01551	0.0222021	0.936081	0.970508	1	4.39483	-1.07889	-0.109541	0.694026	0.8085	1	5.71129	1.32886	0.410193	0.136378	0.480112	1	4.39483	1.00516	0.00742484	0.974797	0.987841	1	4.39483	1.08791	0.121564	0.605069	0.744361	1	5.31335	1.22301	0.29044	0.214786	0.537546	1	3.54288	1.01673	0.0239344	0.93424	0.999978	1	4.96272	-1.38852	-0.473543	0.121454	0.482062	1	5.71129	1.06538	0.0913673	0.78954	0.924987	1	4.47366	-1.02901	-0.0412628	0.835394	0.99992	1	4.47366	-1.03552	-0.0503558	0.773581	0.987868	1	59	1.15253	5.03774	18.0669	63	0.935724	3.9411	14.2991	141	1.45961	4.56743	17.0571	341	1.48711	3.98758	18.2035	269	1.57821	4.44029	19.8586	139	0.902793	1.8839	11.5936	321	1.89898	4.49519	22.9803	148	0.934905	3.06328	14.3978	252	1.34867	4.72914	20.6898	458	2.06386	5.66359	26.08	310	1.91804	4.83867	25.7266	170	1.04081	4.07215	17.7471	243	1.29559	5.27647	17.9884	481	2.05218	5.5703	22.6043	444	2.02809	5.07667	23.1618	219	1.32464	4.69829	17.4746	226	1.22268	4.31633	15.5197	374	1.61844	3.45337	21.7286	310	1.4409	3.02659	19.6521	182	0.95272	3.17616	15.912	149	0.876966	2.86997	14.1015	242	1.30731	3.31564	19.9241	193	0.995925	2.5441	16.3313	114	0.75352	2.69331	13.4949	148	0.882903	3.01836	15.2436	726	2.47291	6.28614	27.3184	1061	2.78506	7.13898	30.5045	186	1.29817	5.03864	18.4371	184	1.21974	4.38142	16.2112
Cnih4	1	180972258..180996559	ENSMUSG00000062169	5.97709	-1.20571	-0.269883	0.442189	0.679925	1	5.97709	-1.19588	-0.25807	0.461548	0.664322	1	5.97709	-1.21806	-0.284582	0.414966	0.814334	1	5.97709	-1.04568	-0.0644378	0.850957	0.931243	1	5.97709	-1.15259	-0.204878	0.55348	0.70027	1	5.97709	-1.09629	-0.132632	0.698197	0.911928	1	5.97709	-1.10903	-0.149293	0.598611	0.757618	1	5.97709	-1.15234	-0.20456	0.471816	0.636098	1	5.97709	-1.14621	-0.19687	0.486205	0.778253	1	3.98297	1.12853	0.17445	0.612464	0.999978	1	4.64304	-1.03343	-0.0474365	0.90339	0.976509	1	5.25574	1.0612	0.0856973	0.814034	0.934253	1	4.49458	1.07469	0.10392	0.649045	#N/A	1	4.49458	1.07396	0.102936	0.619278	0.973711	1	25	1.31915	5.76603	7.65549	27	1.08324	4.56241	6.12817	118	3.29953	10.325	14.2747	137	1.61384	4.32742	7.31344	110	1.74324	4.90461	8.1206	59	1.03509	2.15997	4.92101	173	2.76449	6.54398	12.385	64	1.09204	3.57815	6.22608	72	1.04086	3.64979	5.91138	141	1.71627	4.70976	8.02899	113	1.88855	4.76426	9.37776	69	1.1411	4.46455	7.20325	79	1.13774	4.63359	5.84807	188	2.16661	5.88091	8.83496	180	2.2209	5.55932	9.38994	64	1.04565	3.70877	5.10673	83	1.21293	4.28191	5.69971	181	2.11571	4.51443	10.5157	163	2.04651	4.29866	10.3332	61	0.862536	2.8755	5.33315	77	1.22417	4.00623	7.28738	106	1.54676	3.92294	8.72709	137	1.9096	4.87811	11.5927	45	0.803444	2.87176	5.32695	44	0.709018	2.4239	4.5319	278	2.55782	6.50198	10.4608	342	2.42493	6.21585	9.83275	59	1.11231	4.31723	5.84832	62	1.11018	3.98788	5.46247
Wdr26	1	complement(181000793..181039566)	ENSMUSG00000038733	41.7791	1.36016	0.443778	0.12469	0.329352	1	48.1989	1.34063	0.422912	0.143379	0.324172	1	39.8122	1.03762	0.0532726	0.853763	0.970355	1	39.8122	1.44269	0.528758	0.0643562	0.19555	1	44.8999	1.65848	0.72986	0.0106865	0.0400654	1	39.8122	-1.05159	-0.0725733	0.799666	0.950739	1	40.4705	1.4172	0.503041	0.0177267	0.0678346	1	46.5494	1.52789	0.611539	0.00394391	0.018103	1	39.8122	1.00189	0.00272212	0.989764	0.996347	1	41.7791	1.03996	0.0565324	0.823461	0.999978	1	48.1989	1.15369	0.206261	0.462064	0.820144	1	48.1989	-1.45431	-0.540338	0.0805803	0.327482	1	43.2085	1.05698	0.0799492	0.666107	0.99992	1	43.2085	1.03862	0.0546682	0.699881	0.98304	1	517	12.8631	56.2249	158.315	696	13.1665	55.4551	157.971	1119	14.7537	46.1677	135.368	1484	8.24283	22.1026	79.2201	909	6.79251	19.1107	67.1057	2045	16.9169	35.3013	170.567	2298	17.3149	40.9871	164.513	1642	13.2109	43.2865	159.738	1989	13.558	47.5413	163.302	2770	15.8982	43.6275	157.733	2293	18.0699	45.5851	190.294	1671	13.0303	50.9808	174.444	1902	12.916	52.6021	140.798	3034	16.487	44.7511	142.581	2897	16.8542	42.189	151.126	1407	10.8393	38.4455	112.268	1365	9.40573	33.2043	93.7362	3157	17.4002	37.1279	183.415	2647	15.6704	32.9155	167.803	2031	13.5413	45.1435	177.568	1690	12.6689	41.4603	159.944	2366	16.2792	41.2878	194.795	2625	17.2526	44.0719	222.123	1616	13.6046	48.6271	191.297	1756	13.3423	45.613	180.864	3568	15.4793	39.3484	134.259	4160	13.9081	35.6508	119.603	1067	9.48503	36.8146	105.765	1047	8.83998	31.754	92.2452
Cnih3	1	181180193..181288206	ENSMUSG00000026514	0	#N/A	#N/A	#N/A	#N/A	#N/A	0	#N/A	#N/A	#N/A	#N/A	#N/A	0	#N/A	#N/A	#N/A	#N/A	#N/A	0	1.3792	0.463828	0.877317	#N/A	1	0.0174067	4.47349	2.1614	0.411875	#N/A	1	0	1.06311	0.0882847	0.975921	#N/A	1	0	1.32849	0.409788	0.880683	#N/A	1	0.00870335	2.61336	1.38591	0.589303	#N/A	1	0	1.04759	0.0670711	0.980067	#N/A	1	0	#N/A	#N/A	#N/A	#N/A	#N/A	0.0174067	3.62297	1.85717	0.430296	#N/A	1	0	#N/A	#N/A	#N/A	#N/A	#N/A	0.00580223	1.7673	0.821548	0.588014	#N/A	1	0.00580223	1.92588	0.945515	0.534819	#N/A	1	0	0	0	0	0	0	0	0	0	0	0	0	0	0	0	0	0	0	0	0	0	0	0	0	0	0	0	0	0	0	0	0	0	0	0	0	0	0	0	0	0	0	0	0	0	0	0	0	0	0	0	0	0	0	0	0	0	0	0	0	0	0	0	0	0	0	0	0	0	0	0	0	0	0	0	0	0	0	0	0	0	0	0	0	0	0	0	0	0	0	0	0	0	0	0	0	1	0.0203666	0.0696268	0.102998	0	0	0	0	0	0	0	0	0	0	0	0	0	0	0	0
2900069G24Rik	1	181208743..181210053	ENSMUSG00000102276	0	#N/A	#N/A	#N/A	#N/A	#N/A	0	#N/A	#N/A	#N/A	#N/A	#N/A	0	#N/A	#N/A	#N/A	#N/A	#N/A	0	#N/A	#N/A	#N/A	#N/A	#N/A	0	#N/A	#N/A	#N/A	#N/A	#N/A	0	#N/A	#N/A	#N/A	#N/A	#N/A	0	#N/A	#N/A	#N/A	#N/A	#N/A	0	#N/A	#N/A	#N/A	#N/A	#N/A	0	#N/A	#N/A	#N/A	#N/A	#N/A	0	#N/A	#N/A	#N/A	#N/A	#N/A	0	#N/A	#N/A	#N/A	#N/A	#N/A	0	#N/A	#N/A	#N/A	#N/A	#N/A	0	#N/A	#N/A	#N/A	#N/A	#N/A	0	#N/A	#N/A	#N/A	#N/A	#N/A	0	0	0	0	0	0	0	0	0	0	0	0	0	0	0	0	0	0	0	0	0	0	0	0	0	0	0	0	0	0	0	0	0	0	0	0	0	0	0	0	0	0	0	0	0	0	0	0	0	0	0	0	0	0	0	0	0	0	0	0	0	0	0	0	0	0	0	0	0	0	0	0	0	0	0	0	0	0	0	0	0	0	0	0	0	0	0	0	0	0	0	0	0	0	0	0	0	0	0	0	0	0	0	0	0	0	0	0	0	0	0	0	0	0	0	0
Ccdc121rt1	1	complement(181337198..181339016)	ENSMUSG00000050625	0	#N/A	#N/A	#N/A	#N/A	#N/A	0	#N/A	#N/A	#N/A	#N/A	#N/A	0	#N/A	#N/A	#N/A	#N/A	#N/A	0	#N/A	#N/A	#N/A	#N/A	#N/A	0	#N/A	#N/A	#N/A	#N/A	#N/A	0	#N/A	#N/A	#N/A	#N/A	#N/A	0	#N/A	#N/A	#N/A	#N/A	#N/A	0	#N/A	#N/A	#N/A	#N/A	#N/A	0	#N/A	#N/A	#N/A	#N/A	#N/A	0	#N/A	#N/A	#N/A	#N/A	#N/A	0	#N/A	#N/A	#N/A	#N/A	#N/A	0	#N/A	#N/A	#N/A	#N/A	#N/A	0	#N/A	#N/A	#N/A	#N/A	#N/A	0	#N/A	#N/A	#N/A	#N/A	#N/A	0	0	0	0	0	0	0	0	0	0	0	0	0	0	0	0	0	0	0	0	0	0	0	0	0	0	0	0	0	0	0	0	0	0	0	0	0	0	0	0	0	0	0	0	0	0	0	0	0	0	0	0	0	0	0	0	0	0	0	0	0	0	0	0	0	0	0	0	0	0	0	0	0	0	0	0	0	0	0	0	0	0	0	0	0	0	0	0	0	0	0	0	0	0	0	0	0	0	0	0	0	0	0	0	0	0	0	0	0	0	0	0	0	0	0	0
Dnah14	1	181404124..181643339	ENSMUSG00000047369	0	1.24884	0.320584	0.9134	#N/A	1	0.00414285	5.21656	2.3831	0.318013	#N/A	1	0.00193989	2.66953	1.41659	0.568149	#N/A	1	0.0029233	3.7036	1.88893	0.469702	#N/A	1	0	1.42715	0.513138	0.870857	#N/A	1	0	1.06311	0.0882847	0.975921	#N/A	1	0.00146165	2.564	1.3584	0.594746	#N/A	1	0.00207142	3.96023	1.98559	0.426158	#N/A	1	0.000969944	1.89739	0.924016	0.715981	#N/A	1	0.0029233	3.02797	1.59835	0.513737	0.999978	1	0.00414285	-4.13846	-2.04909	0.359862	#N/A	1	0.00414285	-6.34155	-2.66484	0.203372	#N/A	1	0.00202758	-1.79139	-0.841081	0.455788	#N/A	1	0.00202758	-1.69898	-0.764672	0.499619	#N/A	1	0	0	0	0	0	0	0	0	0	0	0	0	0	0	0	0	0	0	0	0	0	0	0	0	0	0	0	0	0	0	0	0	0	0	0	0	2	0.00603875	0.0165714	0.113886	0	0	0	0	0	0	0	0	0	0	0	0	1	0.00285873	0.00775955	0.0469944	0	0	0	0	0	0	0	0	0	0	0	0	0	0	0	0	0	0	0	0	1	0.00350749	0.0116932	0.0874287	0	0	0	0	0	0	0	0	0	0	0	0	0	0	0	0	0	0	0	0	0	0	0	0	0	0	0	0	0	0	0	0	0	0	0	0
Gm37664	1	complement(181513995..181517807)	ENSMUSG00000103100	0	#N/A	#N/A	#N/A	#N/A	#N/A	0	#N/A	#N/A	#N/A	#N/A	#N/A	0	#N/A	#N/A	#N/A	#N/A	#N/A	0	#N/A	#N/A	#N/A	#N/A	#N/A	0	#N/A	#N/A	#N/A	#N/A	#N/A	0	#N/A	#N/A	#N/A	#N/A	#N/A	0	#N/A	#N/A	#N/A	#N/A	#N/A	0	#N/A	#N/A	#N/A	#N/A	#N/A	0	#N/A	#N/A	#N/A	#N/A	#N/A	0	#N/A	#N/A	#N/A	#N/A	#N/A	0	#N/A	#N/A	#N/A	#N/A	#N/A	0	#N/A	#N/A	#N/A	#N/A	#N/A	0	#N/A	#N/A	#N/A	#N/A	#N/A	0	#N/A	#N/A	#N/A	#N/A	#N/A	0	0	0	0	0	0	0	0	0	0	0	0	0	0	0	0	0	0	0	0	0	0	0	0	0	0	0	0	0	0	0	0	0	0	0	0	0	0	0	0	0	0	0	0	0	0	0	0	0	0	0	0	0	0	0	0	0	0	0	0	0	0	0	0	0	0	0	0	0	0	0	0	0	0	0	0	0	0	0	0	0	0	0	0	0	0	0	0	0	0	0	0	0	0	0	0	0	0	0	0	0	0	0	0	0	0	0	0	0	0	0	0	0	0	0	0
Lbr	1	complement(181642900..181670611)	ENSMUSG00000004880	10.5931	1.54651	0.629018	0.0170625	0.0893964	1	9.20022	1.14287	0.192662	0.466594	0.669017	1	10.6037	1.23821	0.308261	0.241946	0.68763	1	10.4704	1.73916	0.798388	0.00256384	0.0177155	1	11.4917	1.93116	0.949469	0.000343499	0.00230039	1	9.8484	1.14183	0.191351	0.471148	0.796097	1	10.5318	1.66771	0.737872	0.00090819	0.00644306	1	10.3459	1.56408	0.645318	0.00377045	0.0174437	1	10.2261	1.20894	0.273743	0.218726	0.542495	1	10.5931	1.10195	0.140065	0.613697	0.999978	1	11.4917	1.57208	0.652673	0.0353562	0.258397	1	9.8484	-1.02683	-0.0381967	0.89915	0.96813	1	10.6035	1.19667	0.259031	0.171547	0.99992	1	10.6035	1.17714	0.23529	0.137237	0.795692	1	36	1.66704	7.28668	11.0239	60	2.11253	8.89758	13.6181	137	3.36187	10.52	16.5732	251	2.59481	6.95781	13.3991	202	2.80935	7.90412	14.9124	226	3.47957	7.26096	18.85	370	5.18872	12.2825	26.4882	196	2.93498	9.61666	19.0674	297	3.76795	13.2124	24.3845	251	2.68121	7.35772	14.2927	235	3.44673	8.69512	19.5024	185	2.68496	10.5049	19.3131	199	2.51512	10.2432	14.7312	422	4.26802	11.5848	19.8317	328	3.55158	8.89024	17.1105	232	3.32647	11.7985	18.5119	224	2.87274	10.1414	15.3824	383	3.92886	8.38327	22.2515	440	4.84806	10.1833	27.8933	270	3.35044	11.1696	23.6058	266	3.71126	12.1455	25.1746	366	4.68692	11.8871	30.1332	351	4.29359	10.968	29.701	196	3.07107	10.9769	23.2018	251	3.54951	12.1346	25.8524	440	3.55277	9.03117	16.5566	480	2.98679	7.65607	13.8004	169	2.79608	10.8525	16.752	210	3.29999	11.8539	18.5019
Enah	1	complement(181723949..181847555)	ENSMUSG00000022995	0.113591	1.9027	0.928049	0.141256	0.354738	1	0.123548	1.77316	0.826319	0.18975	0.383929	1	0.175598	2.5398	1.34471	0.0272684	0.270435	1	0.0992217	1.41782	0.503674	0.476439	0.685277	1	0.10096	1.84287	0.881955	0.212221	0.373134	1	0.129524	1.79354	0.842813	0.221777	0.598409	1	0.0992217	1.65052	0.722918	0.196486	0.380955	1	0.112254	1.83988	0.879611	0.115835	0.247367	1	0.152561	2.14473	1.1008	0.0445081	0.232451	1	0.113591	-1.25905	-0.332335	0.624845	0.999978	1	0.123548	1.0393	0.0556154	0.93868	0.984178	1	0.129524	1.11737	0.160102	0.786057	0.923682	1	0.137579	-1.15996	-0.21408	0.555507	#N/A	1	0.137579	-1.15719	-0.210626	0.534096	0.959078	1	3	0.0440461	0.192527	0.918658	3	0.03349	0.141054	0.680907	4	0.0311217	0.0973867	0.483889	6	0.0196664	0.0527343	0.320297	1	0.00440959	0.0124064	0.0738236	3	0.0146447	0.0305598	0.250221	7	0.0311243	0.0736763	0.501129	8	0.0379824	0.124452	0.77826	16	0.0643595	0.225678	1.31364	7	0.0237082	0.0650596	0.398603	9	0.0418529	0.105583	0.746902	8	0.0368129	0.14403	0.83516	11	0.0440801	0.179522	0.814288	24	0.0769607	0.208897	1.12787	18	0.0617964	0.154688	0.938994	13	0.0590994	0.209617	1.0373	9	0.0365961	0.129192	0.618041	15	0.0487868	0.1041	0.87147	3	0.0104805	0.0220141	0.190181	3	0.0118033	0.0393495	0.262286	10	0.0442368	0.14477	0.946412	16	0.0649636	0.164763	1.3173	1	0.00387844	0.00990751	0.0846183	6	0.0298077	0.106542	0.71026	8	0.0358698	0.122627	0.823981	28	0.071683	0.182219	1.0536	22	0.043404	0.111258	0.632516	4	0.0209829	0.0814418	0.396496	8	0.039859	0.143177	0.704835
2700078F05Rik	1	complement(181777697..181780940)	ENSMUSG00000103722	0	#N/A	#N/A	#N/A	#N/A	#N/A	0	#N/A	#N/A	#N/A	#N/A	#N/A	0	#N/A	#N/A	#N/A	#N/A	#N/A	0	#N/A	#N/A	#N/A	#N/A	#N/A	0	#N/A	#N/A	#N/A	#N/A	#N/A	0	#N/A	#N/A	#N/A	#N/A	#N/A	0	#N/A	#N/A	#N/A	#N/A	#N/A	0	#N/A	#N/A	#N/A	#N/A	#N/A	0	#N/A	#N/A	#N/A	#N/A	#N/A	0	#N/A	#N/A	#N/A	#N/A	#N/A	0	#N/A	#N/A	#N/A	#N/A	#N/A	0	#N/A	#N/A	#N/A	#N/A	#N/A	0	#N/A	#N/A	#N/A	#N/A	#N/A	0	#N/A	#N/A	#N/A	#N/A	#N/A	0	0	0	0	0	0	0	0	0	0	0	0	0	0	0	0	0	0	0	0	0	0	0	0	0	0	0	0	0	0	0	0	0	0	0	0	0	0	0	0	0	0	0	0	0	0	0	0	0	0	0	0	0	0	0	0	0	0	0	0	0	0	0	0	0	0	0	0	0	0	0	0	0	0	0	0	0	0	0	0	0	0	0	0	0	0	0	0	0	0	0	0	0	0	0	0	0	0	0	0	0	0	0	0	0	0	0	0	0	0	0	0	0	0	0	0
Gm38359	1	complement(181795264..181797488)	ENSMUSG00000103317	0	#N/A	#N/A	#N/A	#N/A	#N/A	0	#N/A	#N/A	#N/A	#N/A	#N/A	0	#N/A	#N/A	#N/A	#N/A	#N/A	0	#N/A	#N/A	#N/A	#N/A	#N/A	0	#N/A	#N/A	#N/A	#N/A	#N/A	0	#N/A	#N/A	#N/A	#N/A	#N/A	0	#N/A	#N/A	#N/A	#N/A	#N/A	0	#N/A	#N/A	#N/A	#N/A	#N/A	0	#N/A	#N/A	#N/A	#N/A	#N/A	0	#N/A	#N/A	#N/A	#N/A	#N/A	0	#N/A	#N/A	#N/A	#N/A	#N/A	0	#N/A	#N/A	#N/A	#N/A	#N/A	0	#N/A	#N/A	#N/A	#N/A	#N/A	0	#N/A	#N/A	#N/A	#N/A	#N/A	0	0	0	0	0	0	0	0	0	0	0	0	0	0	0	0	0	0	0	0	0	0	0	0	0	0	0	0	0	0	0	0	0	0	0	0	0	0	0	0	0	0	0	0	0	0	0	0	0	0	0	0	0	0	0	0	0	0	0	0	0	0	0	0	0	0	0	0	0	0	0	0	0	0	0	0	0	0	0	0	0	0	0	0	0	0	0	0	0	0	0	0	0	0	0	0	0	0	0	0	0	0	0	0	0	0	0	0	0	0	0	0	0	0	0	0
Gm37018	1	complement(181813901..181817769)	ENSMUSG00000102950	0	#N/A	#N/A	#N/A	#N/A	#N/A	0	#N/A	#N/A	#N/A	#N/A	#N/A	0	#N/A	#N/A	#N/A	#N/A	#N/A	0	#N/A	#N/A	#N/A	#N/A	#N/A	0	#N/A	#N/A	#N/A	#N/A	#N/A	0	#N/A	#N/A	#N/A	#N/A	#N/A	0	#N/A	#N/A	#N/A	#N/A	#N/A	0	#N/A	#N/A	#N/A	#N/A	#N/A	0	#N/A	#N/A	#N/A	#N/A	#N/A	0	#N/A	#N/A	#N/A	#N/A	#N/A	0	#N/A	#N/A	#N/A	#N/A	#N/A	0	#N/A	#N/A	#N/A	#N/A	#N/A	0	#N/A	#N/A	#N/A	#N/A	#N/A	0	#N/A	#N/A	#N/A	#N/A	#N/A	0	0	0	0	0	0	0	0	0	0	0	0	0	0	0	0	0	0	0	0	0	0	0	0	0	0	0	0	0	0	0	0	0	0	0	0	0	0	0	0	0	0	0	0	0	0	0	0	0	0	0	0	0	0	0	0	0	0	0	0	0	0	0	0	0	0	0	0	0	0	0	0	0	0	0	0	0	0	0	0	0	0	0	0	0	0	0	0	0	0	0	0	0	0	0	0	0	0	0	0	0	0	0	0	0	0	0	0	0	0	0	0	0	0	0	0
Gm37258	1	complement(181833625..181835251)	ENSMUSG00000102760	0	#N/A	#N/A	#N/A	#N/A	#N/A	0	#N/A	#N/A	#N/A	#N/A	#N/A	0	#N/A	#N/A	#N/A	#N/A	#N/A	0	#N/A	#N/A	#N/A	#N/A	#N/A	0	#N/A	#N/A	#N/A	#N/A	#N/A	0	#N/A	#N/A	#N/A	#N/A	#N/A	0	#N/A	#N/A	#N/A	#N/A	#N/A	0	#N/A	#N/A	#N/A	#N/A	#N/A	0	#N/A	#N/A	#N/A	#N/A	#N/A	0	#N/A	#N/A	#N/A	#N/A	#N/A	0	#N/A	#N/A	#N/A	#N/A	#N/A	0	#N/A	#N/A	#N/A	#N/A	#N/A	0	#N/A	#N/A	#N/A	#N/A	#N/A	0	#N/A	#N/A	#N/A	#N/A	#N/A	0	0	0	0	0	0	0	0	0	0	0	0	0	0	0	0	0	0	0	0	0	0	0	0	0	0	0	0	0	0	0	0	0	0	0	0	0	0	0	0	0	0	0	0	0	0	0	0	0	0	0	0	0	0	0	0	0	0	0	0	0	0	0	0	0	0	0	0	0	0	0	0	0	0	0	0	0	0	0	0	0	0	0	0	0	0	0	0	0	0	0	0	0	0	0	0	0	0	0	0	0	0	0	0	0	0	0	0	0	0	0	0	0	0	0	0
Srp9	1	181952302..181959972	ENSMUSG00000026511	102.395	1.56618	0.647246	0.0121164	0.070176	1	80.0988	1.04362	0.0615987	0.811605	0.901817	1	100.697	1.21303	0.278621	0.280092	0.725412	1	80.1316	1.39519	0.480459	0.0661898	0.198937	1	78.7771	1.08029	0.111422	0.670954	0.79107	1	104.466	1.29254	0.370211	0.156726	0.511402	1	91.2632	1.49061	0.575904	0.00341411	0.0187249	1	78.7771	1.07863	0.109198	0.579555	0.728075	1	102.582	1.25385	0.326364	0.0969979	0.357507	1	102.395	-1.1496	-0.201132	0.388714	0.999978	1	80.0988	-1.03988	-0.0564229	0.844629	0.958975	1	104.466	1.19717	0.259629	0.373586	0.696848	1	94.397	-1.04024	-0.0569109	0.73979	0.99992	1	94.397	-1.03351	-0.0475536	0.726721	0.984124	1	134	17.8149	77.8695	41.0334	151	15.2638	64.2885	34.2723	288	20.2903	63.4928	34.84	1171	34.7555	93.1946	62.5112	846	33.7801	95.0404	62.4548	952	42.0813	87.8129	79.4034	1216	48.9584	115.892	87.0533	689	29.6213	97.0561	67.0276	852	31.033	108.818	69.9514	964	29.5645	81.1301	54.8933	689	29.0131	73.1918	57.1795	502	20.9173	81.8385	52.4063	570	20.6831	84.2347	42.1949	1196	34.7281	94.2635	56.2054	1146	35.626	89.1784	59.7826	645	26.5516	94.1748	51.4663	963	35.4577	125.173	66.1304	1193	35.1353	74.9705	69.3109	1163	36.7901	77.2771	73.7269	695	24.7604	82.5457	60.763	654	26.1971	85.733	61.8954	494	18.1622	46.0636	40.6715	534	18.7538	47.9068	45.1862	521	23.4372	83.772	61.6742	565	22.9392	78.4217	58.1937	1707	39.5716	100.591	64.2321	2312	41.3035	105.874	66.4717	599	28.4528	110.435	59.3753	623	28.1071	100.963	54.889
Vmn1r1	1	complement(181982269..181992051)	ENSMUSG00000091013	0	#N/A	#N/A	#N/A	#N/A	#N/A	0	#N/A	#N/A	#N/A	#N/A	#N/A	0	#N/A	#N/A	#N/A	#N/A	#N/A	0	#N/A	#N/A	#N/A	#N/A	#N/A	0	#N/A	#N/A	#N/A	#N/A	#N/A	0	#N/A	#N/A	#N/A	#N/A	#N/A	0	#N/A	#N/A	#N/A	#N/A	#N/A	0	#N/A	#N/A	#N/A	#N/A	#N/A	0	#N/A	#N/A	#N/A	#N/A	#N/A	0	#N/A	#N/A	#N/A	#N/A	#N/A	0	#N/A	#N/A	#N/A	#N/A	#N/A	0	#N/A	#N/A	#N/A	#N/A	#N/A	0	#N/A	#N/A	#N/A	#N/A	#N/A	0	#N/A	#N/A	#N/A	#N/A	#N/A	0	0	0	0	0	0	0	0	0	0	0	0	0	0	0	0	0	0	0	0	0	0	0	0	0	0	0	0	0	0	0	0	0	0	0	0	0	0	0	0	0	0	0	0	0	0	0	0	0	0	0	0	0	0	0	0	0	0	0	0	0	0	0	0	0	0	0	0	0	0	0	0	0	0	0	0	0	0	0	0	0	0	0	0	0	0	0	0	0	0	0	0	0	0	0	0	0	0	0	0	0	0	0	0	0	0	0	0	0	0	0	0	0	0	0	0
Degs1	1	complement(182103337..182110369)	ENSMUSG00000038633	51.9824	1.37882	0.463431	0.104175	0.297818	1	59.2291	1.30138	0.380042	0.182642	0.374961	1	55.6383	1.19315	0.254781	0.371363	0.788933	1	45.7558	1.3773	0.461842	0.0848625	0.23673	1	56.5436	1.70943	0.773514	0.00390744	0.0177392	1	54.2235	1.16399	0.219073	0.413698	0.760348	1	48.8691	1.39048	0.475582	0.0325983	0.106387	1	57.8864	1.53556	0.618764	0.00543009	0.0234457	1	54.9309	1.18368	0.24328	0.274183	0.607334	1	51.9824	-1.01842	-0.0263384	0.917282	0.999978	1	59.2291	1.21959	0.286393	0.363562	0.760193	1	59.2291	-1.14809	-0.199237	0.53828	0.80756	1	55.6166	1.07349	0.102313	0.576725	0.99992	1	55.6166	1.06269	0.0877184	0.570458	0.965116	1	92	7.99192	34.933	28.1722	112	7.39757	31.1573	25.4205	348	16.0199	50.1298	42.0983	945	18.3267	49.1418	50.4467	765	19.9589	56.1545	56.4751	563	16.261	33.9324	46.9581	656	17.2577	40.8518	46.9629	665	18.6806	61.2083	64.6929	862	20.5153	71.9371	70.7724	716	14.348	39.3734	40.7713	431	11.8587	29.9161	35.7683	814	22.1621	86.7089	84.9775	838	19.8687	80.9181	62.0339	984	18.6694	50.6749	46.2425	954	19.3783	48.5075	49.7667	678	18.2367	64.683	54.0994	691	16.6244	58.6879	47.4518	873	16.7997	35.8467	50.7195	824	17.0319	35.7753	52.2365	792	18.4367	61.4639	69.2435	583	15.2591	49.9372	55.1758	768	18.4497	46.7926	63.2302	818	18.771	47.9507	69.2178	544	15.9902	57.1538	64.3969	819	21.727	74.2775	84.3551	1038	15.7229	39.9677	39.0586	1515	17.6847	45.3313	43.5574	543	16.8532	65.413	53.8244	625	18.4244	66.1821	55.0652
Fbxo28	1	complement(182140667..182169194)	ENSMUSG00000047539	4.59356	1.35353	0.436729	0.119047	0.320372	1	5.40715	1.30121	0.379855	0.174807	0.365735	1	4.77509	1.08672	0.119981	0.667961	0.920536	1	4.08242	1.14496	0.195295	0.49205	0.696805	1	4.30054	1.44413	0.530197	0.0622588	0.156964	1	5.08402	1.19042	0.25147	0.374	0.734453	1	4.08242	1.26633	0.340648	0.122441	0.277087	1	4.85384	1.40521	0.490781	0.0260477	0.0812943	1	4.92955	1.1488	0.200125	0.362881	0.688416	1	4.59356	-1.21951	-0.286302	0.32904	0.999978	1	5.40715	1.01315	0.0188443	0.954221	0.987835	1	5.40715	-1.13712	-0.185388	0.562754	0.820685	1	4.92527	-1.02875	-0.040896	0.827621	0.99992	1	4.92527	-1.02567	-0.0365731	0.818338	0.990502	1	25	0.929228	4.06169	7.65549	35	0.989141	4.16609	7.94392	61	1.20151	3.75981	7.37931	205	1.70108	4.56133	10.9435	123	1.37309	3.8632	9.08031	187	2.31099	4.82244	15.5971	173	1.94735	4.60969	12.385	111	1.33417	4.3715	10.7984	128	1.30346	4.57061	10.5091	174	1.49192	4.0941	9.90812	151	1.77769	4.4846	12.5313	144	1.67752	6.56327	15.0329	157	1.59274	6.48664	11.6221	206	1.67232	4.53925	9.68086	178	1.54706	3.87257	9.2856	147	1.69181	6.00062	11.7295	129	1.32794	4.68791	8.85859	159	1.3092	2.79352	9.23758	182	1.60963	3.38101	11.5377	124	1.23509	4.11751	10.8412	96	1.0751	3.5184	9.08556	224	2.30247	5.8396	18.4422	133	1.30588	3.33589	11.2542	100	1.25769	4.49536	11.8377	91	1.03294	3.53129	9.37278	278	1.80177	4.5801	10.4608	353	1.7631	4.51938	10.149	109	1.44753	5.61836	10.8045	124	1.56406	5.61825	10.9249
Gm10517	1	complement(182235829..182236586)	ENSMUSG00000073482	0	#N/A	#N/A	#N/A	#N/A	#N/A	0	#N/A	#N/A	#N/A	#N/A	#N/A	0	#N/A	#N/A	#N/A	#N/A	#N/A	0	#N/A	#N/A	#N/A	#N/A	#N/A	0	#N/A	#N/A	#N/A	#N/A	#N/A	0	#N/A	#N/A	#N/A	#N/A	#N/A	0	#N/A	#N/A	#N/A	#N/A	#N/A	0	#N/A	#N/A	#N/A	#N/A	#N/A	0	#N/A	#N/A	#N/A	#N/A	#N/A	0	#N/A	#N/A	#N/A	#N/A	#N/A	0	#N/A	#N/A	#N/A	#N/A	#N/A	0	#N/A	#N/A	#N/A	#N/A	#N/A	0	#N/A	#N/A	#N/A	#N/A	#N/A	0	#N/A	#N/A	#N/A	#N/A	#N/A	0	0	0	0	0	0	0	0	0	0	0	0	0	0	0	0	0	0	0	0	0	0	0	0	0	0	0	0	0	0	0	0	0	0	0	0	0	0	0	0	0	0	0	0	0	0	0	0	0	0	0	0	0	0	0	0	0	0	0	0	0	0	0	0	0	0	0	0	0	0	0	0	0	0	0	0	0	0	0	0	0	0	0	0	0	0	0	0	0	0	0	0	0	0	0	0	0	0	0	0	0	0	0	0	0	0	0	0	0	0	0	0	0	0	0	0
Trp53bp2	1	182236737..182289997	ENSMUSG00000026510	9.11445	-1.71606	-0.779102	0.0116172	0.067914	1	9.11445	-1.34634	-0.429045	0.161763	0.349599	1	9.11445	-1.37999	-0.464654	0.128471	0.540297	1	9.11445	-1.54444	-0.627087	0.0447288	0.151766	1	9.11445	1.05823	0.081651	0.79296	0.878107	1	9.11445	-1.544	-0.626672	0.0441506	0.274523	1	9.11445	-1.60023	-0.678277	0.00551274	0.0274917	1	9.11445	-1.08632	-0.11945	0.623456	0.756717	1	9.11445	-1.44226	-0.528333	0.0297486	0.183573	1	4.03407	1.09456	0.130348	0.646623	0.999978	1	6.50485	1.32622	0.407315	0.22936	0.645573	1	6.02126	-1.19216	-0.253583	0.43651	0.738847	1	5.43715	1.11718	0.159859	0.416351	0.99992	1	5.43715	1.09653	0.132943	0.396901	0.937668	1	67	2.81868	12.3206	20.5167	103	3.2947	13.8767	23.3778	163	3.63392	11.3714	19.7185	171	1.60604	4.30649	9.12846	104	1.31407	3.69712	7.67766	94	1.31484	2.74373	7.84025	116	1.4779	3.49843	8.30442	105	1.42846	4.68043	10.2147	129	1.48685	5.21367	10.5912	223	2.16417	5.93886	12.6983	128	1.7056	4.30275	10.6226	136	1.79322	7.01594	14.1977	146	1.67644	6.82751	10.8078	241	2.21442	6.01067	11.3257	204	2.00681	5.02341	10.6419	139	1.81067	6.42219	11.0912	184	2.14385	7.56826	12.6355	196	1.82664	3.89762	11.3872	135	1.35138	2.83856	8.55816	101	1.13864	3.79598	8.8303	126	1.59713	5.22678	11.9248	171	1.98944	5.04568	14.0786	183	2.03373	5.19518	15.4852	153	2.17798	7.78476	18.1116	182	2.33827	7.99378	18.7456	213	1.56251	3.97191	8.01491	367	2.07471	5.31813	10.5515	125	1.87889	7.2926	12.3905	110	1.57041	5.64107	9.69147
Capn2	1	complement(182294825..182345173)	ENSMUSG00000026509	38.6453	-1.12469	-0.169529	0.538372	0.752107	1	38.6453	-1.35325	-0.436429	0.113458	0.280233	1	48.3141	1.25317	0.325582	0.236008	0.681432	1	38.6453	-1.01854	-0.0265014	0.921974	0.963475	1	38.6453	-1.36819	-0.452268	0.0958566	0.214432	1	52.7677	1.40372	0.489253	0.0699604	0.34809	1	38.6453	-1.05832	-0.0817724	0.720411	0.842612	1	38.6453	-1.33671	-0.418688	0.0673047	0.166131	1	50.5409	1.33396	0.415715	0.0683355	0.297439	1	26.4699	1.07858	0.109134	0.716858	0.999978	1	26.5836	-1.08511	-0.117847	0.688167	0.91462	1	52.7677	1.83277	0.874025	0.00575972	0.069929	1	33.7892	1.05541	0.0778077	0.718004	0.99992	1	33.7892	1.04214	0.0595533	0.723958	0.984124	1	185	10.5245	46.0027	56.6506	222	9.60259	40.4444	50.3871	408	12.3	38.4894	49.3567	1020	12.9544	34.7363	54.4504	698	11.926	33.5539	51.5289	880	16.645	34.7339	73.3981	683	11.767	27.8543	48.8959	419	7.70811	25.2562	40.7614	330	5.14337	18.0353	27.0938	913	11.9816	32.8795	51.9892	520	9.36975	23.6372	43.1543	318	5.66993	22.1835	33.1976	437	6.78535	27.6342	32.3494	1708	21.222	57.6036	80.2665	1503	19.9936	50.0476	78.406	601	10.5866	37.549	47.9554	864	13.6128	48.0561	59.3319	1097	13.8248	29.4989	63.7335	1065	14.4162	30.281	67.5144	437	6.66199	22.2096	38.2063	385	6.59911	21.5964	36.4369	508	7.99199	20.2695	41.8242	550	8.26534	21.1139	46.5401	278	5.35135	19.1274	32.9087	306	5.3162	18.1743	31.5173	2179	21.6151	54.9456	81.9929	3444	26.3276	67.4858	99.0175	590	11.9922	46.5458	58.4832	607	11.7184	42.0934	53.4793
Gm37069	1	182321721..182325862	ENSMUSG00000104415	0	#N/A	#N/A	#N/A	#N/A	#N/A	0	#N/A	#N/A	#N/A	#N/A	#N/A	0	#N/A	#N/A	#N/A	#N/A	#N/A	0	#N/A	#N/A	#N/A	#N/A	#N/A	0	#N/A	#N/A	#N/A	#N/A	#N/A	0	#N/A	#N/A	#N/A	#N/A	#N/A	0	#N/A	#N/A	#N/A	#N/A	#N/A	0	#N/A	#N/A	#N/A	#N/A	#N/A	0	#N/A	#N/A	#N/A	#N/A	#N/A	0	#N/A	#N/A	#N/A	#N/A	#N/A	0	#N/A	#N/A	#N/A	#N/A	#N/A	0	#N/A	#N/A	#N/A	#N/A	#N/A	0	#N/A	#N/A	#N/A	#N/A	#N/A	0	#N/A	#N/A	#N/A	#N/A	#N/A	0	0	0	0	0	0	0	0	0	0	0	0	0	0	0	0	0	0	0	0	0	0	0	0	0	0	0	0	0	0	0	0	0	0	0	0	0	0	0	0	0	0	0	0	0	0	0	0	0	0	0	0	0	0	0	0	0	0	0	0	0	0	0	0	0	0	0	0	0	0	0	0	0	0	0	0	0	0	0	0	0	0	0	0	0	0	0	0	0	0	0	0	0	0	0	0	0	0	0	0	0	0	0	0	0	0	0	0	0	0	0	0	0	0	0	0
Capn8	1	182392572..182459917	ENSMUSG00000038599	1.04807	-2.16621	-1.11517	0.0949442	0.281195	1	1.04807	-2.36348	-1.24091	0.0632397	0.192458	1	1.04807	-1.7226	-0.784585	0.229822	0.676018	1	1.04807	-1.52465	-0.608475	0.369973	0.590763	1	1.04807	-5.31608	-2.41036	0.00136014	0.0074107	1	1.21025	-1.03105	-0.0441112	0.947409	0.988747	1	1.04807	-1.78582	-0.836585	0.146567	0.313487	1	1.04807	-3.15981	-1.65984	0.00500327	0.0220306	1	1.04807	-1.30047	-0.379032	0.505486	0.790932	1	0.564178	1.38618	0.471114	0.414259	0.999978	1	0.46888	-2.4326	-1.2825	0.125757	0.490744	1	1.21025	2.13785	1.09616	0.0445305	0.239077	1	0.651266	1.20624	0.270521	0.517715	#N/A	1	0.651266	1.05264	0.0740125	0.843958	0.992227	1	1	0.0486649	0.212716	0.306219	2	0.0740038	0.311691	0.453938	2	0.0515778	0.161399	0.241945	66	0.717048	1.92272	3.52326	64	0.935423	2.63182	4.72471	14	0.226526	0.472701	1.1677	4	0.0589511	0.139547	0.286359	19	0.299003	0.979705	1.84837	5	0.0666641	0.233759	0.410513	27	0.303106	0.831776	1.53747	9	0.138725	0.349964	0.746902	8	0.12202	0.477399	0.83516	4	0.0531299	0.216379	0.296105	27	0.28698	0.778958	1.26885	13	0.147933	0.370302	0.678162	11	0.165753	0.587903	0.87772	26	0.350425	1.23708	1.78545	22	0.237172	0.50607	1.27816	21	0.243169	0.510773	1.33127	23	0.299943	0.999943	2.01086	5	0.0733134	0.239926	0.473206	0	0	0	0	1	0.0128554	0.0328393	0.0846183	3	0.0494001	0.176571	0.35513	10	0.148617	0.508072	1.02998	45	0.381857	0.970682	1.69329	48	0.31389	0.804598	1.38004	34	0.591174	2.29454	3.37022	13	0.214689	0.771182	1.14536
Gm37516	1	182507504..182509457	ENSMUSG00000104376	0	#N/A	#N/A	#N/A	#N/A	#N/A	0	#N/A	#N/A	#N/A	#N/A	#N/A	0	#N/A	#N/A	#N/A	#N/A	#N/A	0	#N/A	#N/A	#N/A	#N/A	#N/A	0	#N/A	#N/A	#N/A	#N/A	#N/A	0	#N/A	#N/A	#N/A	#N/A	#N/A	0	#N/A	#N/A	#N/A	#N/A	#N/A	0	#N/A	#N/A	#N/A	#N/A	#N/A	0	#N/A	#N/A	#N/A	#N/A	#N/A	0	#N/A	#N/A	#N/A	#N/A	#N/A	0	#N/A	#N/A	#N/A	#N/A	#N/A	0	#N/A	#N/A	#N/A	#N/A	#N/A	0	#N/A	#N/A	#N/A	#N/A	#N/A	0	#N/A	#N/A	#N/A	#N/A	#N/A	0	0	0	0	0	0	0	0	0	0	0	0	0	0	0	0	0	0	0	0	0	0	0	0	0	0	0	0	0	0	0	0	0	0	0	0	0	0	0	0	0	0	0	0	0	0	0	0	0	0	0	0	0	0	0	0	0	0	0	0	0	0	0	0	0	0	0	0	0	0	0	0	0	0	0	0	0	0	0	0	0	0	0	0	0	0	0	0	0	0	0	0	0	0	0	0	0	0	0	0	0	0	0	0	0	0	0	0	0	0	0	0	0	0	0	0
Ccdc185	1	complement(182574691..182576745)	ENSMUSG00000043429	0	#N/A	#N/A	#N/A	#N/A	#N/A	0	#N/A	#N/A	#N/A	#N/A	#N/A	0	#N/A	#N/A	#N/A	#N/A	#N/A	0	#N/A	#N/A	#N/A	#N/A	#N/A	0	#N/A	#N/A	#N/A	#N/A	#N/A	0	#N/A	#N/A	#N/A	#N/A	#N/A	0	#N/A	#N/A	#N/A	#N/A	#N/A	0	#N/A	#N/A	#N/A	#N/A	#N/A	0	#N/A	#N/A	#N/A	#N/A	#N/A	0	#N/A	#N/A	#N/A	#N/A	#N/A	0	#N/A	#N/A	#N/A	#N/A	#N/A	0	#N/A	#N/A	#N/A	#N/A	#N/A	0	#N/A	#N/A	#N/A	#N/A	#N/A	0	#N/A	#N/A	#N/A	#N/A	#N/A	0	0	0	0	0	0	0	0	0	0	0	0	0	0	0	0	0	0	0	0	0	0	0	0	0	0	0	0	0	0	0	0	0	0	0	0	0	0	0	0	0	0	0	0	0	0	0	0	0	0	0	0	0	0	0	0	0	0	0	0	0	0	0	0	0	0	0	0	0	0	0	0	0	0	0	0	0	0	0	0	0	0	0	0	0	0	0	0	0	0	0	0	0	0	0	0	0	0	0	0	0	0	0	0	0	0	0	0	0	0	0	0	0	0	0	0
Susd4	1	182591425..182724156	ENSMUSG00000038576	5.46155	1.00152	0.00219126	0.995887	0.999181	1	5.46155	-3.5897	-1.84386	2.45505e-05	0.00045788	0.418022	5.46155	-2.3117	-1.20895	0.00481876	0.0999739	1	5.46155	-1.01205	-0.0172802	0.966628	0.984288	1	5.46155	-1.51792	-0.602094	0.149382	0.291864	1	5.46155	-3.40404	-1.76725	2.78215e-05	0.00144415	0.472158	5.46155	1.00456	0.00656362	0.986089	0.993539	1	5.46155	-2.11596	-1.08131	0.0044607	0.0200554	1	5.46155	-2.73433	-1.45119	0.000132193	0.00412293	1	4.61087	-1.03795	-0.0537388	0.882709	0.999978	1	2.80554	2.20307	1.13952	0.00458877	0.0748025	1	1.81664	1.00612	0.00880554	0.984232	0.995551	1	2.93641	1.10893	0.149173	0.64405	#N/A	1	2.93641	1.12307	0.167448	0.495461	0.955244	1	11	0.523104	2.2865	3.36841	34	1.22937	5.17788	7.71695	29	0.73082	2.2869	3.5082	261	2.77092	7.43004	13.9329	252	3.59922	10.1264	18.6036	179	2.83023	5.90597	14.9298	87	1.25294	2.96591	6.22832	141	2.16831	7.1046	13.7168	54	0.70355	2.46701	4.43354	54	0.592385	1.62561	3.07493	31	0.466932	1.17794	2.57266	36	0.536563	2.0993	3.75822	24	0.311508	1.26866	1.77663	85	0.882847	2.39634	3.99453	79	0.878469	2.19897	4.12114	54	0.795137	2.82024	4.30881	64	0.842909	2.97565	4.39496	109	1.14828	2.45015	6.33268	171	1.93492	4.06428	10.8403	157	2.00073	6.67	13.7263	76	1.08894	3.5637	7.19273	82	1.07838	2.73503	6.75115	58	0.728607	1.86123	4.90786	66	1.06201	3.79596	7.81286	57	0.827794	2.82996	5.87086	47	0.389731	0.990698	1.76855	62	0.396194	1.01557	1.78255	49	0.832552	3.23141	4.85708	35	0.564825	2.0289	3.08365
Gm37542	1	182735275..182738106	ENSMUSG00000102291	0	#N/A	#N/A	#N/A	#N/A	#N/A	0	#N/A	#N/A	#N/A	#N/A	#N/A	0	#N/A	#N/A	#N/A	#N/A	#N/A	0	#N/A	#N/A	#N/A	#N/A	#N/A	0	#N/A	#N/A	#N/A	#N/A	#N/A	0	#N/A	#N/A	#N/A	#N/A	#N/A	0	#N/A	#N/A	#N/A	#N/A	#N/A	0	#N/A	#N/A	#N/A	#N/A	#N/A	0	#N/A	#N/A	#N/A	#N/A	#N/A	0	#N/A	#N/A	#N/A	#N/A	#N/A	0	#N/A	#N/A	#N/A	#N/A	#N/A	0	#N/A	#N/A	#N/A	#N/A	#N/A	0	#N/A	#N/A	#N/A	#N/A	#N/A	0	#N/A	#N/A	#N/A	#N/A	#N/A	0	0	0	0	0	0	0	0	0	0	0	0	0	0	0	0	0	0	0	0	0	0	0	0	0	0	0	0	0	0	0	0	0	0	0	0	0	0	0	0	0	0	0	0	0	0	0	0	0	0	0	0	0	0	0	0	0	0	0	0	0	0	0	0	0	0	0	0	0	0	0	0	0	0	0	0	0	0	0	0	0	0	0	0	0	0	0	0	0	0	0	0	0	0	0	0	0	0	0	0	0	0	0	0	0	0	0	0	0	0	0	0	0	0	0	0
Tlr5	1	182782353..182804010	ENSMUSG00000079164	3.35175	2.84171	1.50676	6.17997e-05	0.00106516	1	6.24207	4.19313	2.06803	3.07851e-08	1.39043e-06	0.000524178	2.85391	1.90695	0.931265	0.0134806	0.18428	1	3.46508	3.24028	1.69612	5.73281e-06	0.000101293	0.0972916	4.16485	3.87446	1.95399	1.79115e-07	3.04221e-06	0.00303977	2.64434	1.73498	0.794916	0.0349858	0.24191	1	3.40842	3.0699	1.61819	1.69534e-07	3.98535e-06	0.00297244	5.20346	4.12143	2.04314	3.64283e-11	1.47867e-09	6.38698e-07	2.74912	1.82965	0.871569	0.00501085	0.0596408	1	3.46508	1.11279	0.154183	0.627954	0.999978	1	6.24207	-1.17287	-0.230037	0.538293	0.858903	1	6.24207	-2.49343	-1.31813	0.000712147	0.0163523	1	4.14924	-1.04392	-0.062014	0.816815	#N/A	1	4.14924	-1.04319	-0.0610003	0.76416	0.985887	1	9	0.367587	1.60673	2.75598	15	0.465818	1.96194	3.40454	12	0.259726	0.812741	1.45167	75	0.68386	1.83373	4.00371	32	0.392536	1.1044	2.36236	135	1.83327	3.82555	11.2599	69	0.853458	2.02027	4.9397	104	1.37359	4.50066	10.1174	78	0.872807	3.06052	6.404	113	1.06466	2.92161	6.43458	145	1.87578	4.73206	12.0334	120	1.53611	6.01	12.5274	249	2.77575	11.3046	18.4325	116	1.03478	2.80873	5.45136	117	1.1174	2.79705	6.10346	77	0.973781	3.45386	6.14404	59	0.667383	2.35601	4.0516	139	1.25764	2.68352	8.07562	132	1.28282	2.69454	8.36798	153	1.67457	5.58265	13.3766	72	0.886028	2.89963	6.81417	160	1.80718	4.58343	13.173	75	0.809187	2.06708	6.34637	74	1.02268	3.65538	8.75987	149	1.85847	6.35351	15.3466	92	0.655205	1.66554	3.46184	146	0.801292	2.05396	4.19761	49	0.715046	2.77533	4.85708	82	1.13653	4.08252	7.22455
Disp1	1	complement(182867830..183003086)	ENSMUSG00000030768	0.704459	-2.28166	-1.19008	0.0198004	0.0993332	1	0.704459	-1.46871	-0.554552	0.249792	0.458237	1	0.704459	1.03409	0.0483655	0.916473	0.983332	1	0.704459	-3.77535	-1.91661	0.00820818	0.043418	1	0.704459	-2.10765	-1.07564	0.127434	0.261659	1	0.704459	-1.01887	-0.0269642	0.967882	0.994375	1	0.704459	-2.86674	-1.51941	0.00387744	0.0208178	1	0.704459	-1.76416	-0.818984	0.110879	0.239767	1	0.704459	1.00066	0.000951771	0.998473	0.999345	1	0.238331	-1.57988	-0.659819	0.365061	0.999978	1	0.389065	-1.39219	-0.477354	0.592614	0.8843	1	0.666655	1.47271	0.558475	0.262425	0.597361	1	0.442539	-1.20501	-0.269051	0.556081	#N/A	1	0.442539	-1.27357	-0.348875	0.375989	0.932417	1	4	0.143811	0.628602	1.22488	10	0.273363	1.15136	2.26969	14	0.266733	0.834667	1.69361	21	0.168554	0.451967	1.12104	15	0.16197	0.455704	1.10735	4	0.0478152	0.099778	0.333628	6	0.0653279	0.154642	0.429539	12	0.139515	0.457129	1.16739	7	0.0689503	0.241775	0.574718	25	0.207342	0.568982	1.42358	10	0.113875	0.287274	0.829891	5	0.0563411	0.220434	0.521975	12	0.117754	0.479569	0.888314	28	0.219867	0.596793	1.31584	19	0.159731	0.399836	0.99116	27	0.300572	1.06609	2.1544	21	0.209101	0.738173	1.4421	10	0.0796447	0.169943	0.58098	11	0.0941016	0.197659	0.697331	0	0	0	0	2	0.021665	0.0709012	0.189282	0	0	0	0	28	0.265926	0.67931	2.36931	0	0	0	0	3	0.0329386	0.112606	0.308993	45	0.282108	0.717121	1.69329	42	0.202909	0.520119	1.20753	19	0.244065	0.947297	1.88336	11	0.134207	0.482083	0.969147
Brox	1	complement(183057916..183078813)	ENSMUSG00000046836	22.636	1.64889	0.721492	0.00476429	0.0354156	1	22.8845	1.42247	0.508402	0.046823	0.156969	1	20.0628	1.16762	0.223572	0.381943	0.795334	1	18.5388	1.54249	0.625261	0.0140151	0.0650149	1	16.4209	1.31325	0.39314	0.123694	0.256222	1	22.0295	1.31302	0.392887	0.122592	0.457196	1	20.5874	1.61104	0.687992	0.000548141	0.00427109	1	19.3545	1.39574	0.481026	0.0158397	0.0549448	1	21.0461	1.24573	0.316987	0.111331	0.384249	1	22.636	-1.09129	-0.126038	0.613797	0.999978	1	22.8845	-1.15879	-0.212621	0.44881	0.814899	1	22.8845	-1.11936	-0.162679	0.571124	0.825595	1	21.8611	-1.04133	-0.0584264	0.738658	0.99992	1	21.8611	-1.03307	-0.0469329	0.740355	0.985086	1	70	3.23901	14.1578	21.4354	101	3.55339	14.9663	22.9239	221	5.41905	16.9574	26.7349	630	6.50793	17.4506	33.6312	475	6.60116	18.5724	35.0662	529	8.13849	16.9829	44.1223	852	11.939	28.2616	60.9946	428	6.40419	20.9838	41.6369	547	6.93438	24.3155	44.9101	728	7.7707	21.3242	41.4547	585	8.57368	21.6289	48.5486	413	5.98946	23.4337	43.1151	489	6.1757	25.1513	36.1988	791	7.99396	21.6983	37.1726	723	7.8227	19.5817	37.7162	328	4.69939	16.668	26.172	493	6.31781	22.3032	33.8549	861	8.82556	18.8317	50.0224	738	8.12537	17.0672	46.7846	463	5.74103	19.1393	40.4795	419	5.84151	19.117	39.6547	509	6.51322	16.519	41.9065	483	5.9038	15.0813	40.8706	285	4.46221	15.9493	33.7373	326	4.60664	15.7486	33.5772	1053	8.49599	21.5969	39.623	1591	9.89247	25.3575	45.7424	340	5.62099	21.8169	33.7022	343	5.3859	19.3466	30.2198
Aida	1	183078134..183106331	ENSMUSG00000042901	4.35434	1.24841	0.320094	0.282603	0.529991	1	4.35434	1.06419	0.0897606	0.763648	0.874481	1	5.28595	1.24489	0.316023	0.285813	0.729689	1	4.35434	-1.04076	-0.0576323	0.849645	0.930876	1	4.35434	1.35552	0.438843	0.147881	0.289593	1	5.49221	1.33665	0.418621	0.163781	0.523376	1	4.35434	1.1117	0.152772	0.543242	0.715642	1	4.35434	1.22306	0.290496	0.247745	0.416026	1	5.38908	1.29215	0.369772	0.13878	0.433828	1	4.16587	-1.3247	-0.405665	0.172584	0.999978	1	4.30036	1.18851	0.249155	0.471877	0.825443	1	5.49221	1.21973	0.286565	0.418625	0.726496	1	4.58406	1.00402	0.00578625	0.977271	#N/A	1	4.58406	-1.00356	-0.00512303	0.977412	0.999137	1	26	1.0717	4.68444	7.96171	35	1.09692	4.62004	7.94392	84	1.83483	5.7416	10.1617	130	1.19628	3.20774	6.93976	101	1.25036	3.51788	7.45619	156	2.13795	4.46136	13.0115	171	2.13458	5.05288	12.2419	83	1.10633	3.62496	8.07445	89	1.00507	3.52429	7.30713	183	1.74007	4.77505	10.4206	106	1.38389	3.49116	8.79684	68	0.87848	3.43704	7.09886	120	1.35003	5.49818	8.88314	245	2.20565	5.98687	11.5136	231	2.22647	5.57325	12.0504	112	1.42946	5.07008	8.93678	112	1.27857	4.51362	7.69118	157	1.43359	3.05894	9.12138	143	1.40252	2.94597	9.06531	75	0.82843	2.7618	6.55715	63	0.782416	2.56054	5.9624	118	1.34507	3.41141	9.71506	174	1.89461	4.8398	14.7236	89	1.24131	4.43683	10.5355	82	1.0322	3.52877	8.44581	370	2.65934	6.76005	13.9226	435	2.4094	6.17605	12.5066	71	1.04563	4.05844	7.03781	99	1.38479	4.9743	8.72233
Mia3	1	complement(183107682..183150894)	ENSMUSG00000056050	93.2712	-1.07961	-0.110509	0.751569	0.887314	1	93.2712	-1.1645	-0.219708	0.529094	0.716758	1	130.636	1.46587	0.551759	0.113824	0.515301	1	93.2712	1.01584	0.0226761	0.944149	0.975021	1	93.2712	-1.02264	-0.0323022	0.920526	0.949205	1	119.359	1.35855	0.442072	0.171902	0.535891	1	93.2712	-1.01887	-0.0269673	0.922346	0.960464	1	93.2712	-1.07243	-0.100877	0.715404	0.823941	1	124.998	1.42136	0.50727	0.0666397	0.29328	1	64.3449	1.07561	0.105152	0.71459	0.999978	1	70.3373	1.06765	0.0944412	0.776529	0.941279	1	119.359	1.53426	0.617541	0.0818571	0.329861	1	88.4394	1.01096	0.0157245	0.945787	0.99992	1	88.4394	1.02723	0.0387624	0.836416	0.992227	1	940	25.8986	113.204	287.846	1636	34.272	144.348	371.322	2594	37.8735	118.515	313.802	2767	17.0195	45.6366	147.71	1918	15.8712	44.6536	141.594	4304	39.4271	82.2742	358.983	3389	28.2771	66.9365	242.618	2154	19.1911	62.881	209.546	1711	12.9153	45.2878	140.477	5275	33.5263	92.0021	300.375	3500	30.5431	77.0515	290.462	1461	12.616	49.3599	152.521	2055	15.4534	62.9359	152.124	10684	64.2915	174.508	502.089	8886	57.2478	143.302	463.55	3426	29.2273	103.665	273.37	3752	28.6297	101.069	257.654	5491	33.5139	71.5108	319.016	5057	33.1523	69.6361	320.582	2290	16.9075	56.3657	200.212	1993	16.5445	54.1437	188.62	3405	25.9435	65.7988	280.337	4110	29.913	76.4132	347.781	1641	15.2985	54.6814	194.256	1585	13.3361	45.5919	163.251	12739	61.2006	155.572	479.352	12925	47.8519	122.659	371.603	2560	25.2005	97.8113	253.758	3019	28.2268	101.393	265.987
Taf1a	1	183170325..183191020	ENSMUSG00000072258	3.8975	1.42361	0.509556	0.135385	0.345724	1	4.72659	1.36841	0.452505	0.184213	0.377	1	4.05295	1.16141	0.215874	0.525634	0.86942	1	3.43382	1.14891	0.20027	0.607343	0.781141	1	3.49351	1.43225	0.518287	0.183991	0.338041	1	5.87909	1.72567	0.787153	0.040427	0.26231	1	3.43382	1.29461	0.372519	0.233471	0.425403	1	4.11005	1.43707	0.523134	0.0942582	0.213015	1	4.96602	1.44683	0.532893	0.0860541	0.333455	1	3.8975	-1.26437	-0.338415	0.326893	0.999978	1	4.72659	-1.0485	-0.0683295	0.883929	0.972121	1	5.87909	1.23645	0.306206	0.399816	0.713054	1	4.22568	1.06234	0.0872502	0.720151	#N/A	1	4.22568	1.0547	0.0768265	0.728983	0.984124	1	9	0.692618	3.02746	2.75598	14	0.819194	3.4503	3.17757	37	1.50893	4.72179	4.47597	59	1.01366	2.71806	3.14958	50	1.15567	3.25148	3.69118	69	1.76553	3.6842	5.75508	87	2.02762	4.7997	6.22832	40	0.995446	3.26164	3.8913	52	1.09638	3.84447	4.26933	68	1.20719	3.31274	3.87214	60	1.46251	3.6895	4.97934	50	1.20599	4.71842	5.21975	84	1.76439	7.18569	6.2182	98	1.64721	4.47107	4.60546	81	1.45761	3.64866	4.22547	45	1.0723	3.8033	3.59067	57	1.21488	4.28877	3.91426	75	1.27861	2.72825	4.35735	65	1.19025	2.5001	4.12059	50	1.03114	3.43758	4.37144	34	0.788365	2.58001	3.2178	126	2.68155	6.80102	10.3737	21	0.426914	1.09056	1.77698	36	0.937441	3.35071	4.26156	34	0.799065	2.73174	3.50192	187	2.50937	6.37883	7.03656	233	2.4095	6.1763	6.69892	57	1.56728	6.08313	5.65007	52	1.35802	4.87811	4.58142
Hhipl2	1	183199147..183217717	ENSMUSG00000053461	0.267739	1.98016	0.985616	0.253615	0.497827	1	0.538998	3.38204	1.75789	0.0350977	0.12852	1	0.470699	2.53415	1.3415	0.108858	0.506503	1	0.135729	1.07692	0.106916	0.909075	0.957009	1	0.128955	-1.09465	-0.130472	0.894611	0.933167	1	0.471421	2.66693	1.41518	0.103593	0.419706	1	0.201734	1.58229	0.662017	0.425153	0.620473	1	0.332083	2.32702	1.21848	0.137308	0.279142	1	0.47106	2.69296	1.42919	0.076857	0.316122	1	0.267739	-1.85831	-0.89399	0.325185	0.999978	1	0.538998	-3.83155	-1.93793	0.0506755	0.312207	1	0.538998	-1.35301	-0.436176	0.496579	0.780838	1	0.425812	-1.67292	-0.742368	0.144752	#N/A	1	0.425812	-1.77835	-0.830542	0.0919129	0.720498	1	0	0	0	0	0	0	0	0	3	0.108914	0.340817	0.362917	6	0.0917669	0.246067	0.320297	1	0.0205759	0.0578904	0.0738236	1	0.0227783	0.0475324	0.0834069	14	0.290463	0.687572	1.00226	1	0.0221541	0.0725892	0.0972825	4	0.075078	0.263263	0.32841	23	0.363487	0.997473	1.30969	5	0.108496	0.273704	0.414945	6	0.128831	0.50405	0.62637	5	0.0934932	0.380763	0.370131	4	0.0598519	0.162458	0.187978	7	0.112137	0.2807	0.365164	4	0.0848516	0.300956	0.319171	17	0.322553	1.13868	1.16741	1	0.0151765	0.0323831	0.058098	4	0.0652048	0.136962	0.253575	5	0.0917934	0.306019	0.437144	1	0.0206416	0.0675521	0.0946412	0	0	0	0	0	0	0	0	0	0	0	0	7	0.146453	0.500673	0.720983	12	0.143351	0.364398	0.451544	17	0.156501	0.40116	0.488762	3	0.0734325	0.285016	0.297372	10	0.232486	0.835111	0.881043
Dusp10	1	183745499..183807833	ENSMUSG00000039384	3.08544	-1.02199	-0.0313825	0.933666	0.979908	1	3.46935	1.1345	0.182058	0.626524	0.790429	1	3.08544	-1.36894	-0.453063	0.229403	0.675608	1	3.08544	-1.08211	-0.113844	0.743427	0.868553	1	3.71231	1.64885	0.721457	0.0357373	0.103781	1	3.08544	-1.25429	-0.326871	0.346118	0.717432	1	3.08544	-1.04165	-0.0588738	0.846289	0.916269	1	3.59083	1.41584	0.501659	0.0961286	0.216036	1	3.08544	-1.2998	-0.378295	0.212409	0.534479	1	2.53609	-1.09566	-0.131797	0.73485	0.999978	1	3.71231	1.33975	0.421969	0.317511	0.729459	1	3.46935	-1.46866	-0.554499	0.173642	0.488447	1	2.78083	1.13831	0.186898	0.48455	#N/A	1	2.78083	1.11491	0.156925	0.475807	0.950988	1	13	0.784046	3.42709	3.98085	17	0.77957	3.28341	3.85848	28	0.894897	2.80033	3.38722	82	1.10408	2.96052	4.37739	58	1.0506	2.95587	4.28177	35	0.701844	1.46457	2.91924	43	0.785384	1.85913	3.07836	75	1.46274	4.79275	7.29619	35	0.578326	2.02791	2.87359	55	0.765201	2.09985	3.13188	57	1.08886	2.74687	4.73038	65	1.22867	4.80715	6.78567	63	1.03705	4.22354	4.66365	62	0.816697	2.21679	2.91366	52	0.733341	1.83569	2.71265	39	0.728309	2.58321	3.11191	46	0.768355	2.71246	3.15888	82	1.09556	2.33767	4.76404	67	0.961492	2.0196	4.24738	34	0.549505	1.83193	2.97258	28	0.508807	1.66513	2.64995	118	1.96808	4.99152	9.71506	39	0.621345	1.58723	3.30011	59	1.20404	4.30361	6.98422	63	1.16035	3.96687	6.48885	89	0.935965	2.37923	3.34895	101	0.81854	2.09817	2.90382	42	0.90504	3.51276	4.16321	28	0.573068	2.05851	2.46692
1700056E22Rik	1	complement(183765227..183766498)	ENSMUSG00000044854	0.499757	1.09917	0.136412	0.884284	0.956448	1	1.50233	4.10847	2.0386	0.014399	0.0685654	1	0.499757	-1.0784	-0.108891	0.905763	0.979846	1	1.03647	4.2906	2.10118	0.00807263	0.0428618	1	1.36401	5.61731	2.48988	0.00168224	0.00888197	1	0.511996	1.45347	0.539504	0.519168	0.826221	1	0.681518	2.6581	1.4104	0.0672366	0.179643	1	1.43317	4.80525	2.26461	0.00282207	0.0138001	1	0.499757	1.17852	0.236978	0.764626	0.922066	1	1.03647	3.85839	1.948	0.0104371	0.999978	1	1.50233	1.21476	0.280666	0.705046	0.921439	1	1.50233	-2.98924	-1.57978	0.0252964	0.173526	1	0.970826	1.68176	0.749974	0.130166	#N/A	1	0.970826	1.83301	0.874216	0.0379477	0.577894	1	1	0.189728	0.829306	0.306219	2	0.288515	1.21517	0.453938	0	0	0	0	4	0.169426	0.454304	0.213531	0	0	0	0	1	0.0630819	0.131636	0.0834069	3	0.172372	0.408033	0.21477	2	0.122706	0.402056	0.194565	2	0.10396	0.364538	0.164205	3	0.131301	0.360312	0.17083	14	0.84131	2.12238	1.16185	7	0.416248	1.62856	0.730765	9	0.466054	1.89807	0.666235	1	0.0414383	0.112477	0.0469944	1	0.0443645	0.111052	0.0521663	2	0.117494	0.416733	0.159585	5	0.262728	0.927487	0.343356	17	0.714504	1.52459	0.987666	11	0.496588	1.04308	0.697331	6	0.305054	1.01698	0.524572	3	0.171494	0.561234	0.283924	19	0.996892	2.52835	1.56429	10	0.501189	1.28029	0.846183	2	0.128396	0.458927	0.236753	6	0.347644	1.18848	0.617986	6	0.198497	0.504581	0.225772	8	0.203958	0.522808	0.230006	3	0.203363	0.78932	0.297372	1	0.0643845	0.231275	0.0881043
2900092O11Rik	1	184175177..184175931	ENSMUSG00000104419	0	#N/A	#N/A	#N/A	#N/A	#N/A	0	#N/A	#N/A	#N/A	#N/A	#N/A	0	#N/A	#N/A	#N/A	#N/A	#N/A	0	#N/A	#N/A	#N/A	#N/A	#N/A	0	#N/A	#N/A	#N/A	#N/A	#N/A	0	#N/A	#N/A	#N/A	#N/A	#N/A	0	#N/A	#N/A	#N/A	#N/A	#N/A	0	#N/A	#N/A	#N/A	#N/A	#N/A	0	#N/A	#N/A	#N/A	#N/A	#N/A	0	#N/A	#N/A	#N/A	#N/A	#N/A	0	#N/A	#N/A	#N/A	#N/A	#N/A	0	#N/A	#N/A	#N/A	#N/A	#N/A	0	#N/A	#N/A	#N/A	#N/A	#N/A	0	#N/A	#N/A	#N/A	#N/A	#N/A	0	0	0	0	0	0	0	0	0	0	0	0	0	0	0	0	0	0	0	0	0	0	0	0	0	0	0	0	0	0	0	0	0	0	0	0	0	0	0	0	0	0	0	0	0	0	0	0	0	0	0	0	0	0	0	0	0	0	0	0	0	0	0	0	0	0	0	0	0	0	0	0	0	0	0	0	0	0	0	0	0	0	0	0	0	0	0	0	0	0	0	0	0	0	0	0	0	0	0	0	0	0	0	0	0	0	0	0	0	0	0	0	0	0	0	0
Hlx	1	complement(184459337..184464816)	ENSMUSG00000039377	2.23094	1.37354	0.457902	0.269482	0.51634	1	2.06745	-1.00094	-0.00136028	0.997415	0.998549	1	2.06745	-1.49915	-0.584143	0.169092	0.594068	1	2.46959	1.73001	0.790777	0.0491627	0.162199	1	2.69975	1.80768	0.854137	0.0351156	0.102399	1	2.06745	-1.58763	-0.666872	0.111354	0.435622	1	2.35027	1.55756	0.639284	0.075701	0.196438	1	2.34177	1.4117	0.497429	0.169409	0.324161	1	2.06745	-1.55043	-0.632668	0.0854369	0.332093	1	2.46959	1.23195	0.30094	0.431772	0.999978	1	2.69975	1.66292	0.733721	0.156471	0.546051	1	1.9838	-1.65028	-0.722713	0.130658	0.422512	1	2.11487	1.31261	0.392444	0.215047	#N/A	1	2.11487	1.26158	0.335231	0.181602	0.842521	1	7	0.56377	2.46426	2.14354	9	0.55113	2.32126	2.04272	18	0.768233	2.40397	2.1775	30	0.539403	1.44637	1.60148	25	0.604722	1.70139	1.84559	32	0.856895	1.78812	2.66902	22	0.536589	1.27019	1.57498	37	0.963633	3.15741	3.59945	35	0.772285	2.70803	2.87359	21	0.390156	1.07066	1.19581	20	0.510189	1.28706	1.65978	32	0.80775	3.16031	3.34064	27	0.593513	2.41716	1.99871	19	0.334217	0.907176	0.892894	23	0.433148	1.08425	1.19983	25	0.623443	2.21126	1.99482	17	0.379191	1.33863	1.16741	46	0.820704	1.75119	2.67251	51	0.977342	2.05289	3.23308	48	1.03595	3.45363	4.19658	33	0.800783	2.62065	3.12316	30	0.668172	1.69464	2.46993	21	0.446779	1.1413	1.77698	36	0.981062	3.50662	4.26156	53	1.30356	4.45645	5.45887	41	0.575783	1.46365	1.54278	38	0.411252	1.05417	1.09253	9	0.25898	1.00519	0.892117	12	0.327971	1.1781	1.05725
Mtarc1	1	complement(184518964..184543394)	ENSMUSG00000026621	236.947	1.11174	0.152823	0.610873	0.804359	1	242.546	1.01995	0.0284989	0.924405	0.965145	1	236.947	-1.1696	-0.226019	0.451715	0.832324	1	236.947	1.23483	0.304315	0.305991	0.528943	1	236.947	1.04144	0.0585741	0.843867	0.910715	1	236.947	-1.17179	-0.22871	0.441769	0.776234	1	236.947	1.18241	0.241728	0.309973	0.50806	1	236.947	1.05208	0.0732379	0.758423	0.854843	1	236.947	-1.16905	-0.225333	0.343963	0.671539	1	221.033	1.08431	0.116775	0.633822	0.999978	1	242.546	-1.0581	-0.0814724	0.785833	0.943917	1	242.546	-1.23705	-0.306906	0.358016	0.684703	1	226.982	1.0187	0.0267252	0.894425	0.99992	1	226.982	1.01369	0.019616	0.90483	0.995174	1	475	41.2431	180.275	145.454	665	43.9023	184.909	150.934	1458	67.0861	209.927	176.378	5920	114.754	307.706	316.026	4115	107.31	301.917	303.784	3012	86.9535	181.449	251.222	2570	67.5782	159.968	183.986	2995	84.0933	275.537	291.361	3203	76.194	267.176	262.974	3672	73.5488	201.831	209.096	2306	63.4182	159.986	191.373	2892	78.7009	307.916	301.91	3113	73.7734	300.452	230.443	2591	49.1356	133.37	121.763	2737	55.5696	139.101	142.779	2883	77.5096	274.916	230.042	3794	91.2349	322.079	260.539	3923	75.4573	161.008	227.918	3872	79.9956	168.03	245.461	3648	84.8804	282.972	318.94	3059	80.0266	261.896	289.508	2390	57.3878	145.549	196.771	2236	51.2861	131.011	189.207	2013	59.1415	211.39	238.292	2777	73.6353	251.735	286.024	3267	49.4628	125.735	122.933	4382	51.1271	131.054	125.986	2521	78.2079	303.551	249.892	2784	82.0309	294.662	245.282
Mtarc2	1	complement(184545265..184578648)	ENSMUSG00000073481	254.209	1.07555	0.105069	0.684423	0.85113	1	254.209	-1.38659	-0.47154	0.068287	0.202765	1	276.518	1.04687	0.0660862	0.798167	0.957488	1	254.209	1.08198	0.113676	0.665349	0.821726	1	254.209	-1.24121	-0.311752	0.235937	0.402267	1	254.209	-1.12185	-0.165884	0.527925	0.830402	1	254.209	1.08804	0.121731	0.544404	0.716741	1	254.209	-1.28419	-0.360854	0.0725188	0.175771	1	254.692	-1.02815	-0.0400499	0.841906	0.950655	1	224.023	-1.01793	-0.0256413	0.915621	0.999978	1	181.429	1.03398	0.0482046	0.870192	0.967786	1	232.865	1.19482	0.256793	0.407783	0.719483	1	227.324	-1.04953	-0.0697416	0.711883	0.99992	1	227.324	-1.04352	-0.0614559	0.674984	0.981396	1	563	50.9831	222.849	172.402	942	64.86	273.179	213.805	1433	68.7672	215.188	173.353	4983	100.739	270.125	266.006	3786	102.97	289.706	279.496	3137	94.451	197.095	261.647	2772	76.0198	179.951	198.447	2850	83.4582	273.457	277.255	2823	70.0382	245.59	231.775	2605	54.4177	149.332	148.337	1664	47.7275	120.403	138.094	2006	56.9341	222.754	209.416	2317	57.2673	233.229	171.519	4788	94.6985	257.043	225.009	4147	87.8125	219.811	216.334	2927	82.0717	291.097	233.553	3819	95.7797	338.123	262.255	3640	73.0204	155.809	211.477	3413	73.5406	154.471	216.363	2893	70.2039	234.044	252.931	2943	80.2981	262.785	278.529	1785	44.7012	113.373	146.961	1615	38.6332	98.6889	136.659	1803	55.2464	197.468	213.433	2099	58.0474	198.445	216.192	4594	72.5405	184.398	172.866	5308	64.5906	165.566	152.609	2251	72.8305	282.679	223.128	2707	83.1872	298.816	238.498
C130074G19Rik	1	complement(184604123..184615415)	ENSMUSG00000039349	120.118	-1.99642	-0.997417	0.000342479	0.00436469	1	120.118	-1.72804	-0.789139	0.00458031	0.0296042	1	127.641	1.08199	0.11369	0.682434	0.925305	1	120.118	-1.70499	-0.769763	0.00375267	0.0239935	1	120.118	-1.41817	-0.504033	0.0577834	0.148612	1	130.226	1.12137	0.165263	0.533059	0.834091	1	120.118	-1.82386	-0.866992	2.7908e-05	0.000350974	0.489311	120.118	-1.53054	-0.614043	0.00299652	0.0144738	1	128.934	1.10579	0.145076	0.482448	0.776032	1	48.6876	1.14498	0.19532	0.404096	0.999978	1	65.1731	1.13062	0.177118	0.537096	0.85799	1	130.226	1.87611	0.907748	0.00282163	0.0426093	1	79.7556	1.0894	0.123532	0.570937	0.99992	1	79.7556	1.10836	0.148422	0.303711	0.916977	1	515	31.1319	136.079	157.703	934	42.9293	180.81	211.989	1189	38.0888	119.188	143.836	2402	32.416	86.9215	128.225	1519	27.5784	77.5918	112.138	1193	23.978	50.0359	99.5044	863	15.7988	37.3984	61.782	874	17.0851	55.9803	85.0249	730	12.09	42.394	59.9349	1518	21.1683	58.0894	86.4398	937	17.9405	45.2588	77.7608	1111	21.0492	82.3547	115.983	1116	18.4131	74.9896	82.6132	4059	53.5906	145.463	190.75	3346	47.2965	118.392	174.548	1941	36.331	128.861	154.878	1994	33.3833	117.85	136.93	1573	21.0646	44.9468	91.3881	1409	20.2667	42.5699	89.3218	936	15.1624	50.5482	81.8333	951	17.3211	56.6854	90.0038	1121	18.7399	47.5288	92.2931	1239	19.7852	50.5415	104.842	860	17.5909	62.8753	101.804	1203	22.2084	75.9231	123.906	5033	53.0515	134.857	189.385	5702	46.3176	118.726	163.937	1582	34.1684	132.619	156.814	1828	37.4995	134.701	161.055
Mark1	1	complement(184628986..184731767)	ENSMUSG00000026620	0.618763	1.33147	0.413018	0.394447	0.64058	1	0.705837	1.33983	0.422045	0.381603	0.593609	1	0.566278	-1.06394	-0.0894224	0.854148	0.970355	1	0.607463	1.50299	0.587836	0.208495	0.418869	1	0.562507	1.15742	0.210914	0.663445	0.784426	1	0.562507	1.04091	0.0578521	0.902285	0.977172	1	0.613113	1.42821	0.514204	0.19957	0.385077	1	0.609084	1.2848	0.36154	0.3716	0.546532	1	0.562507	-1.01517	-0.0217281	0.956954	0.987163	1	0.618763	1.09805	0.13495	0.772828	0.999978	1	0.705837	-1.21658	-0.282831	0.626027	0.895075	1	0.705837	-1.359	-0.442548	0.374705	0.697322	1	0.630293	-1.00672	-0.00966093	0.974696	#N/A	1	0.630293	-1.00094	-0.00135638	0.996016	0.99995	1	3	0.126355	0.5523	0.918658	3	0.0960724	0.40464	0.680907	13	0.290155	0.907959	1.57264	15	0.141042	0.378196	0.800742	16	0.202396	0.569441	1.18118	7	0.0980261	0.204555	0.583848	32	0.408164	0.966191	2.29088	12	0.16344	0.535521	1.16739	19	0.219245	0.768786	1.55995	39	0.378921	1.03983	2.22079	14	0.186765	0.471153	1.16185	10	0.132006	0.51647	1.04395	17	0.195426	0.795896	1.25844	16	0.147184	0.399506	0.751911	16	0.157577	0.394445	0.834661	14	0.182579	0.647581	1.1171	20	0.233295	0.823581	1.37342	31	0.289239	0.617168	1.80104	22	0.220478	0.463111	1.39466	16	0.180586	0.602034	1.39886	18	0.228423	0.747539	1.70354	8	0.0931801	0.236326	0.658648	8	0.0890081	0.227372	0.676947	13	0.185269	0.66221	1.5389	21	0.27011	0.923418	2.16295	30	0.220324	0.560066	1.12886	50	0.282983	0.725373	1.43754	9	0.135435	0.52567	0.892117	6	0.0857573	0.308048	0.528626
Rab3gap2	1	184936314..185018956	ENSMUSG00000039318	7.63537	1.04362	0.0615943	0.810324	0.918637	1	7.63537	1.1081	0.14809	0.563187	0.743073	1	7.63537	1.00306	0.00441189	0.986239	0.997834	1	7.63537	1.01127	0.0161692	0.949433	0.97749	1	7.63537	-1.04488	-0.0633393	0.804758	0.885974	1	7.63537	1.01243	0.0178224	0.944139	0.987796	1	7.63537	1.02796	0.03978	0.840496	0.91344	1	7.63537	1.04992	0.0702768	0.722442	0.828722	1	7.63537	1.00328	0.00472307	0.98089	0.993837	1	6.03851	-1.06809	-0.0950275	0.709995	0.999978	1	7.61163	-1.25464	-0.327272	0.294735	0.708728	1	7.61163	-1.13896	-0.187722	0.560123	0.819468	1	6.99942	-1.09421	-0.129894	0.442075	0.99992	1	6.99942	-1.0922	-0.127234	0.368317	0.931997	1	80	2.0813	9.09744	24.4976	124	2.45287	10.3311	28.1442	172	2.37132	7.4204	20.8072	366	2.12576	5.70009	19.5381	256	2.00031	5.62788	18.8988	244	2.11062	4.40431	20.3513	386	3.04122	7.19906	27.6337	225	1.89293	6.2023	21.8886	254	1.81044	6.34835	20.854	411	2.46662	6.76883	23.4037	325	2.67809	6.75605	26.9714	234	1.90803	7.46512	24.4284	327	2.32197	9.45651	24.2066	441	2.50585	6.80171	20.7245	424	2.57938	6.45666	22.1185	262	2.11057	7.48588	20.9057	340	2.44979	8.6483	23.3482	393	2.26497	4.83292	22.8325	349	2.16045	4.53799	22.1244	233	1.62441	5.41542	20.3709	214	1.67747	5.48973	20.2532	239	1.71952	4.3611	19.6771	244	1.67689	4.28364	20.6469	152	1.33807	4.78268	17.9932	220	1.74791	5.97554	22.6595	573	2.59939	6.60767	21.5612	787	2.75132	7.05247	22.6268	230	2.13793	8.29801	22.7985	206	1.81871	6.53295	18.1495
Iars2	1	complement(185016923..185061593)	ENSMUSG00000026618	22.4573	1.39571	0.481002	0.035184	0.147	1	21.1676	1.09798	0.134849	0.555237	0.73699	1	25.322	1.25579	0.32859	0.149828	0.570415	1	19.4592	1.36788	0.451938	0.0456033	0.153772	1	19.4592	1.33219	0.413799	0.0676358	0.166753	1	28.4858	1.46604	0.551929	0.0145237	0.145217	1	20.8048	1.40318	0.488697	0.00562958	0.0279285	1	20.0541	1.24349	0.314399	0.0751962	0.18072	1	26.9039	1.37271	0.457024	0.00955955	0.0919379	1	22.4573	-1.05213	-0.0733067	0.740594	0.999978	1	21.1676	1.11589	0.15819	0.563866	0.870591	1	28.4858	1.28144	0.357766	0.183961	0.502399	1	22.9823	1.07467	0.103891	0.504933	0.99992	1	22.9823	1.0774	0.107552	0.388233	0.937254	1	152	4.18095	18.2751	46.5454	246	5.14487	21.6693	55.8344	460	6.70512	20.9818	55.6472	1112	6.82849	18.3102	59.3617	777	6.41896	18.0598	57.361	969	8.86195	18.4926	80.8213	1035	8.62159	20.4087	74.0955	809	7.19592	23.5779	78.7015	1035	7.7997	27.3498	84.9761	1092	6.92898	19.0143	62.182	694	6.04628	15.253	57.5944	664	5.72431	22.3963	69.3183	916	6.87686	28.0069	67.808	1441	8.65699	23.4979	67.719	1459	9.38407	23.49	76.1106	804	6.84763	24.2876	64.1533	1116	8.50162	30.0125	76.6371	1459	8.89021	18.9696	84.765	1130	7.39576	15.5347	71.6349	783	5.77149	19.2409	68.4567	843	6.98645	22.8639	79.7826	780	5.93321	15.048	64.2182	852	6.19072	15.8143	72.0948	685	6.37548	22.7879	81.088	770	6.46807	22.1122	79.3082	2265	10.8635	27.6152	85.2289	3197	11.8167	30.2898	91.9161	736	7.23318	28.0744	72.9553	834	7.78481	27.9637	73.479
Gm37785	1	185061648..185064055	ENSMUSG00000102526	0	#N/A	#N/A	#N/A	#N/A	#N/A	0	#N/A	#N/A	#N/A	#N/A	#N/A	0	#N/A	#N/A	#N/A	#N/A	#N/A	0	#N/A	#N/A	#N/A	#N/A	#N/A	0	#N/A	#N/A	#N/A	#N/A	#N/A	0	#N/A	#N/A	#N/A	#N/A	#N/A	0	#N/A	#N/A	#N/A	#N/A	#N/A	0	#N/A	#N/A	#N/A	#N/A	#N/A	0	#N/A	#N/A	#N/A	#N/A	#N/A	0	#N/A	#N/A	#N/A	#N/A	#N/A	0	#N/A	#N/A	#N/A	#N/A	#N/A	0	#N/A	#N/A	#N/A	#N/A	#N/A	0	#N/A	#N/A	#N/A	#N/A	#N/A	0	#N/A	#N/A	#N/A	#N/A	#N/A	0	0	0	0	0	0	0	0	0	0	0	0	0	0	0	0	0	0	0	0	0	0	0	0	0	0	0	0	0	0	0	0	0	0	0	0	0	0	0	0	0	0	0	0	0	0	0	0	0	0	0	0	0	0	0	0	0	0	0	0	0	0	0	0	0	0	0	0	0	0	0	0	0	0	0	0	0	0	0	0	0	0	0	0	0	0	0	0	0	0	0	0	0	0	0	0	0	0	0	0	0	0	0	0	0	0	0	0	0	0	0	0	0	0	0	0
Bpnt1	1	185064346..185089974	ENSMUSG00000026617	87.0586	-1.04571	-0.0644847	0.790294	0.906899	1	87.0586	-1.45265	-0.538686	0.0265089	0.106057	1	87.0586	-1.07362	-0.102488	0.67223	0.922529	1	87.0586	1.15754	0.211066	0.40324	0.621821	1	87.0586	-1.03337	-0.0473513	0.851498	0.915049	1	87.0586	-1.03055	-0.0434214	0.863473	0.965305	1	87.0586	1.06775	0.0945722	0.643165	0.790123	1	87.0586	-1.18925	-0.250053	0.221111	0.385486	1	87.0586	-1.04577	-0.0645661	0.751703	0.916863	1	70.8877	1.18134	0.240424	0.311928	0.999978	1	59.6566	1.30644	0.385639	0.171605	0.570749	1	84.0253	1.35994	0.44354	0.114354	0.394555	1	71.5232	1.16984	0.226315	0.190119	0.99992	1	71.5232	1.17609	0.233993	0.0971893	0.727304	1	207	16.4905	72.0805	63.3874	397	24.047	101.282	90.1067	643	27.1451	84.9431	77.7852	1848	32.8665	88.1295	98.6514	1320	31.5827	88.8581	97.4472	1245	32.9767	68.8138	103.842	1131	27.2861	64.5906	80.9681	830	21.382	70.0595	80.7445	845	18.4428	64.67	69.3767	1208	22.1996	60.9196	68.7874	806	20.3374	51.3054	66.8892	574	14.3317	56.0727	59.9227	681	14.8072	60.3044	50.4118	1808	31.4581	85.3879	84.966	1822	33.9403	84.9588	95.047	845	20.8436	73.9293	67.4248	1115	24.6005	86.8451	76.5684	2051	36.1955	77.2327	119.159	1846	34.9919	73.5001	117.025	853	18.2099	60.7077	74.5767	918	22.0345	72.1104	86.8807	1189	26.1944	66.4352	97.8916	1138	23.9484	61.1764	96.2957	554	14.9336	53.3772	65.5807	693	16.8597	57.6377	71.3774	2620	36.3946	92.5152	98.5871	3336	35.7117	91.54	95.9124	710	20.2089	78.4373	70.3781	758	20.4919	73.6088	66.7831
Eprs1	1	185095241..185160557	ENSMUSG00000026615	138.254	1.79526	0.844193	0.00807162	0.0518352	1	138.979	1.53877	0.62178	0.0510524	0.165807	1	102.813	1.05084	0.0715435	0.822394	0.964086	1	118.758	1.7435	0.801989	0.00850149	0.0444821	1	131.617	1.92902	0.947871	0.00187183	0.00968103	1	108.096	1.1234	0.167871	0.581827	0.858027	1	128.506	1.78883	0.839014	0.00145268	0.00938958	1	135.298	1.75939	0.815076	0.00198163	0.0103506	1	105.455	1.09366	0.12916	0.624067	0.85766	1	138.254	-1.05163	-0.072628	0.809893	0.999978	1	138.979	1.17356	0.230894	0.51532	0.848199	1	138.979	-1.41582	-0.50164	0.150212	0.451777	1	126.682	1.06663	0.0930619	0.699501	0.99992	1	126.682	1.06609	0.0923306	0.63198	0.974729	1	704	26.3271	115.076	215.579	1078	30.6518	129.1	244.673	2041	40.4473	126.569	246.904	2857	23.8522	63.9581	152.515	2218	24.9117	70.0892	163.741	5970	74.2298	154.898	497.939	6921	78.3816	185.542	495.473	2517	30.4382	99.7329	244.86	3141	32.1813	112.844	257.884	6102	52.6401	144.454	347.468	5561	65.8688	166.168	461.502	2510	29.4189	115.101	262.031	3132	31.9679	130.194	231.85	5594	45.6902	124.019	262.887	5737	50.1671	125.577	299.278	1901	22.0123	78.0744	151.686	2286	23.6762	83.582	156.982	7843	64.9736	138.639	455.663	6904	61.4332	129.04	437.671	3093	30.9959	103.333	270.417	2821	31.7856	104.022	266.983	6620	68.4623	173.636	545.032	5666	55.9727	142.983	479.447	2246	28.4204	101.583	265.874	2773	31.6688	108.265	285.612	8184	53.3663	135.658	307.953	10003	50.2667	128.849	287.594	1669	22.3001	86.554	165.438	1784	22.6399	81.3246	157.178
Slc30a10	1	185187045..185200959	ENSMUSG00000026614	23.7278	-1.83633	-0.876823	0.00113104	0.0117532	1	23.7278	-1.85372	-0.890427	0.000938887	0.00853249	1	23.7278	-1.66261	-0.733454	0.00630092	0.1191	1	23.7278	-1.77739	-0.829757	0.00222607	0.0158512	1	23.7278	-3.45767	-1.7898	7.14604e-11	2.33528e-09	1.21275e-06	23.7278	-1.39553	-0.480812	0.075542	0.360459	1	23.7278	-1.79434	-0.843455	0.00065561	0.00492514	1	23.7278	-2.36085	-1.2393	5.88948e-07	9.68697e-06	0.010326	23.7278	-1.51504	-0.599356	0.0152813	0.121285	1	10.402	1.01513	0.0216658	0.929854	0.999978	1	11.5378	-1.98971	-0.992558	0.00772317	0.103656	1	16.5687	1.28313	0.359664	0.253565	0.587308	1	11.9956	-1.09817	-0.135104	0.527898	0.99992	1	11.9956	-1.16787	-0.223882	0.224504	0.875586	1	224	6.99635	30.5813	68.5932	268	6.36453	26.8063	60.8277	450	7.44823	23.3072	54.4375	982	6.84736	18.3608	52.4219	742	6.96049	19.5833	54.7771	314	3.26082	6.8045	26.1898	418	3.95381	9.35929	29.9246	369	3.72697	12.2117	35.8972	441	3.77371	13.2326	36.2072	717	5.16604	14.1765	40.8283	493	4.87716	12.3037	40.9136	248	2.42772	9.49841	25.89	293	2.49778	10.1725	21.6897	775	5.28684	14.3502	36.4207	843	6.1568	15.4116	43.9762	433	4.18759	14.8528	34.5502	379	3.27845	11.5736	26.0264	605	4.18604	8.93204	35.1493	558	4.14696	8.71065	35.3737	348	2.91271	9.71033	30.4252	314	2.95495	9.67041	29.7173	318	2.74672	6.96632	26.1813	94	0.775571	1.9812	7.95412	141	1.49016	5.3263	16.6911	157	1.49753	5.11956	16.1706	998	5.43533	13.8166	37.5534	1811	7.60085	19.4833	52.0676	393	4.38567	17.0222	38.9558	419	4.44107	15.9527	36.9157
Lyplal1	1	complement(185819928..185849507)	ENSMUSG00000039246	18.7795	-1.0212	-0.0302607	0.918845	0.972354	1	18.7795	-1.26128	-0.334885	0.260773	0.470619	1	18.7795	-1.0898	-0.124063	0.674971	0.922691	1	18.7795	-1.10952	-0.149931	0.594432	0.771597	1	18.7795	-1.04916	-0.069239	0.806607	0.887193	1	18.7795	-1.0851	-0.117832	0.674439	0.9019	1	18.7795	-1.05317	-0.0747344	0.749687	0.860777	1	18.7795	-1.12844	-0.174326	0.457977	0.624155	1	18.7795	-1.08351	-0.115707	0.620296	0.855577	1	15.0753	-1.10312	-0.141583	0.653344	0.999978	1	14.9973	1.13522	0.182966	0.570738	0.873742	1	18.1168	1.1531	0.205515	0.533788	0.805149	1	16.1632	1.0143	0.0204885	0.913083	0.99992	1	16.1632	1.01614	0.0231038	0.888185	0.993315	1	30	3.48796	15.246	9.18658	44	3.88965	16.3825	9.98664	89	5.48349	17.1591	10.7665	339	8.7991	23.5942	18.0968	219	7.64728	21.5156	16.1674	245	9.47089	19.7633	20.4347	187	6.58427	15.586	13.3873	101	3.79733	12.4422	9.82553	112	3.56759	12.5098	9.19549	168	4.50583	12.3648	9.56646	153	5.63429	14.2137	12.6973	102	3.71684	14.5421	10.6483	146	4.63304	18.8687	10.8078	260	6.60229	17.9208	12.2186	261	7.0957	17.7618	13.6154	123	4.42801	15.7055	9.8145	196	6.3112	22.2799	13.4596	244	6.28442	13.4095	14.1759	215	5.94787	12.4934	13.6297	108	3.36487	11.2177	9.4423	114	3.99349	13.0691	10.7891	164	5.273	13.3736	13.5023	173	5.31333	13.573	14.639	78	3.06857	10.968	9.23338	129	4.58028	15.6585	13.2867	358	7.2578	18.4494	13.4711	473	7.38979	18.9423	13.5991	98	4.07096	15.8007	9.71416	136	5.36586	19.2747	11.9822
Gm38268	1	complement(185844378..185844570)	ENSMUSG00000103056	0	#N/A	#N/A	#N/A	#N/A	#N/A	0	#N/A	#N/A	#N/A	#N/A	#N/A	0	#N/A	#N/A	#N/A	#N/A	#N/A	0	#N/A	#N/A	#N/A	#N/A	#N/A	0	#N/A	#N/A	#N/A	#N/A	#N/A	0	#N/A	#N/A	#N/A	#N/A	#N/A	0	#N/A	#N/A	#N/A	#N/A	#N/A	0	#N/A	#N/A	#N/A	#N/A	#N/A	0	#N/A	#N/A	#N/A	#N/A	#N/A	0	#N/A	#N/A	#N/A	#N/A	#N/A	0	#N/A	#N/A	#N/A	#N/A	#N/A	0	#N/A	#N/A	#N/A	#N/A	#N/A	0	#N/A	#N/A	#N/A	#N/A	#N/A	0	#N/A	#N/A	#N/A	#N/A	#N/A	0	0	0	0	0	0	0	0	0	0	0	0	0	0	0	0	0	0	0	0	0	0	0	0	0	0	0	0	0	0	0	0	0	0	0	0	0	0	0	0	0	0	0	0	0	0	0	0	0	0	0	0	0	0	0	0	0	0	0	0	0	0	0	0	0	0	0	0	0	0	0	0	0	0	0	0	0	0	0	0	0	0	0	0	0	0	0	0	0	0	0	0	0	0	0	0	0	0	0	0	0	0	0	0	0	0	0	0	0	0	0	0	0	0	0	0
Gm37272	1	185914454..185914941	ENSMUSG00000102790	0	#N/A	#N/A	#N/A	#N/A	#N/A	0	#N/A	#N/A	#N/A	#N/A	#N/A	0	#N/A	#N/A	#N/A	#N/A	#N/A	0	#N/A	#N/A	#N/A	#N/A	#N/A	0	#N/A	#N/A	#N/A	#N/A	#N/A	0	#N/A	#N/A	#N/A	#N/A	#N/A	0	#N/A	#N/A	#N/A	#N/A	#N/A	0	#N/A	#N/A	#N/A	#N/A	#N/A	0	#N/A	#N/A	#N/A	#N/A	#N/A	0	#N/A	#N/A	#N/A	#N/A	#N/A	0	#N/A	#N/A	#N/A	#N/A	#N/A	0	#N/A	#N/A	#N/A	#N/A	#N/A	0	#N/A	#N/A	#N/A	#N/A	#N/A	0	#N/A	#N/A	#N/A	#N/A	#N/A	0	0	0	0	0	0	0	0	0	0	0	0	0	0	0	0	0	0	0	0	0	0	0	0	0	0	0	0	0	0	0	0	0	0	0	0	0	0	0	0	0	0	0	0	0	0	0	0	0	0	0	0	0	0	0	0	0	0	0	0	0	0	0	0	0	0	0	0	0	0	0	0	0	0	0	0	0	0	0	0	0	0	0	0	0	0	0	0	0	0	0	0	0	0	0	0	0	0	0	0	0	0	0	0	0	0	0	0	0	0	0	0	0	0	0	0
Gm37491	1	186079512..186080622	ENSMUSG00000102217	0	#N/A	#N/A	#N/A	#N/A	#N/A	0	#N/A	#N/A	#N/A	#N/A	#N/A	0	#N/A	#N/A	#N/A	#N/A	#N/A	0	#N/A	#N/A	#N/A	#N/A	#N/A	0	#N/A	#N/A	#N/A	#N/A	#N/A	0	#N/A	#N/A	#N/A	#N/A	#N/A	0	#N/A	#N/A	#N/A	#N/A	#N/A	0	#N/A	#N/A	#N/A	#N/A	#N/A	0	#N/A	#N/A	#N/A	#N/A	#N/A	0	#N/A	#N/A	#N/A	#N/A	#N/A	0	#N/A	#N/A	#N/A	#N/A	#N/A	0	#N/A	#N/A	#N/A	#N/A	#N/A	0	#N/A	#N/A	#N/A	#N/A	#N/A	0	#N/A	#N/A	#N/A	#N/A	#N/A	0	0	0	0	0	0	0	0	0	0	0	0	0	0	0	0	0	0	0	0	0	0	0	0	0	0	0	0	0	0	0	0	0	0	0	0	0	0	0	0	0	0	0	0	0	0	0	0	0	0	0	0	0	0	0	0	0	0	0	0	0	0	0	0	0	0	0	0	0	0	0	0	0	0	0	0	0	0	0	0	0	0	0	0	0	0	0	0	0	0	0	0	0	0	0	0	0	0	0	0	0	0	0	0	0	0	0	0	0	0	0	0	0	0	0	0
Tgfb2	1	complement(186354989..186438186)	ENSMUSG00000039239	0.484244	-1.77507	-0.82788	0.212313	0.450876	1	0.484244	-1.47375	-0.559491	0.388171	0.599815	1	0.484244	-1.01406	-0.0201391	0.974312	0.995644	1	0.484244	-1.19835	-0.261048	0.694682	0.839446	1	0.484244	-1.00705	-0.0101319	0.987903	0.992903	1	0.484244	-1.72951	-0.790364	0.238733	0.615395	1	0.484244	-1.4144	-0.500191	0.3678	0.567502	1	0.484244	-1.18422	-0.243938	0.659226	0.783058	1	0.484244	-1.27876	-0.354748	0.516134	0.796481	1	0.241595	1.48881	0.574157	0.376443	0.999978	1	0.263735	1.41041	0.496116	0.503113	0.842318	1	0.243242	-1.09967	-0.137064	0.832537	0.940655	1	0.270923	1.06439	0.0900272	0.817941	#N/A	1	0.270923	1.07069	0.0985415	0.791946	0.98957	1	6	0.211692	0.925315	1.83732	4	0.107305	0.451952	0.907877	14	0.261757	0.819097	1.69361	5	0.0393833	0.105604	0.266914	4	0.0423864	0.119254	0.295295	0	0	0	0	11	0.117534	0.278221	0.787488	7	0.0798654	0.261684	0.680977	6	0.0579978	0.20337	0.492615	15	0.122084	0.335021	0.854148	8	0.0894007	0.225532	0.663912	5	0.0552901	0.216322	0.521975	5	0.048149	0.196093	0.370131	28	0.215766	0.585661	1.31584	18	0.148502	0.371726	0.938994	6	0.0655478	0.232489	0.478756	10	0.0977147	0.344954	0.686712	12	0.0937908	0.200128	0.697176	13	0.109137	0.22924	0.824119	6	0.0567283	0.18912	0.524572	10	0.106304	0.347893	0.946412	5	0.0487851	0.12373	0.411655	26	0.242325	0.619021	2.20008	3	0.0358151	0.128014	0.35513	5	0.0538736	0.184176	0.514988	20	0.123043	0.312775	0.752573	27	0.128008	0.328125	0.77627	2	0.0252118	0.0978554	0.198248	2	0.0239461	0.0860164	0.176209
Gm37849	1	complement(186443415..186445295)	ENSMUSG00000102619	0	#N/A	#N/A	#N/A	#N/A	#N/A	0	#N/A	#N/A	#N/A	#N/A	#N/A	0	#N/A	#N/A	#N/A	#N/A	#N/A	0	#N/A	#N/A	#N/A	#N/A	#N/A	0	#N/A	#N/A	#N/A	#N/A	#N/A	0	#N/A	#N/A	#N/A	#N/A	#N/A	0	#N/A	#N/A	#N/A	#N/A	#N/A	0	#N/A	#N/A	#N/A	#N/A	#N/A	0	#N/A	#N/A	#N/A	#N/A	#N/A	0	#N/A	#N/A	#N/A	#N/A	#N/A	0	#N/A	#N/A	#N/A	#N/A	#N/A	0	#N/A	#N/A	#N/A	#N/A	#N/A	0	#N/A	#N/A	#N/A	#N/A	#N/A	0	#N/A	#N/A	#N/A	#N/A	#N/A	0	0	0	0	0	0	0	0	0	0	0	0	0	0	0	0	0	0	0	0	0	0	0	0	0	0	0	0	0	0	0	0	0	0	0	0	0	0	0	0	0	0	0	0	0	0	0	0	0	0	0	0	0	0	0	0	0	0	0	0	0	0	0	0	0	0	0	0	0	0	0	0	0	0	0	0	0	0	0	0	0	0	0	0	0	0	0	0	0	0	0	0	0	0	0	0	0	0	0	0	0	0	0	0	0	0	0	0	0	0	0	0	0	0	0	0
Rrp15	1	complement(186453175..186481555)	ENSMUSG00000001305	29.4401	1.72326	0.785144	0.0075523	0.0495826	1	21.1074	-1.06917	-0.0964963	0.744727	0.863932	1	21.1074	-1.31001	-0.389575	0.188537	0.622004	1	26.7142	1.79635	0.845072	0.00330856	0.0217416	1	25.2887	1.65745	0.728966	0.0116316	0.0428474	1	21.1074	-1.0299	-0.0425059	0.883216	0.971871	1	28.0772	1.78292	0.834243	0.00127762	0.00848416	1	22.1106	1.31771	0.398028	0.125703	0.262199	1	21.1074	-1.14838	-0.199596	0.442886	0.75024	1	29.4401	1.01841	0.026315	0.929006	0.999978	1	25.2887	1.65188	0.724105	0.0427545	0.283951	1	20.0069	-1.00792	-0.0113844	0.974759	0.993794	1	24.0033	1.25593	0.328753	0.17171	0.99992	1	24.0033	1.28858	0.365779	0.0446108	0.605487	1	35	4.86097	21.2474	10.7177	48	5.06878	21.3488	10.8945	90	6.6239	20.7277	10.8875	272	8.43357	22.6141	14.5201	167	6.966	19.5988	12.3285	278	12.8373	26.7881	23.1871	391	16.4455	38.9291	27.9916	156	7.00625	22.9564	15.1761	218	8.29502	29.0866	17.8984	151	4.83778	13.2757	8.59843	189	8.31407	20.974	15.6849	123	5.35406	20.9477	12.8406	133	5.04161	20.5326	9.84548	241	7.31043	19.8429	11.3257	232	7.53437	18.8599	12.1026	85	3.65533	12.9649	6.78238	98	3.76952	13.3072	6.72978	502	15.4448	32.9557	29.1652	372	12.2933	25.822	23.5825	180	6.69918	22.3336	15.7372	188	7.86701	25.7457	17.7926	234	8.9874	22.7941	19.2655	268	9.8324	25.117	22.6777	178	8.36498	29.899	21.071	161	6.82861	23.3448	16.5826	358	8.6698	22.0387	13.4711	570	10.6378	27.2679	16.3879	76	3.77128	14.6376	7.53343	95	4.47743	16.0833	8.36991
D1Pas1	1	186699613..186702824	ENSMUSG00000039224	0	#N/A	#N/A	#N/A	#N/A	#N/A	0	#N/A	#N/A	#N/A	#N/A	#N/A	0	#N/A	#N/A	#N/A	#N/A	#N/A	0	#N/A	#N/A	#N/A	#N/A	#N/A	0	#N/A	#N/A	#N/A	#N/A	#N/A	0	#N/A	#N/A	#N/A	#N/A	#N/A	0	#N/A	#N/A	#N/A	#N/A	#N/A	0	#N/A	#N/A	#N/A	#N/A	#N/A	0	#N/A	#N/A	#N/A	#N/A	#N/A	0	#N/A	#N/A	#N/A	#N/A	#N/A	0	#N/A	#N/A	#N/A	#N/A	#N/A	0	#N/A	#N/A	#N/A	#N/A	#N/A	0	#N/A	#N/A	#N/A	#N/A	#N/A	0	#N/A	#N/A	#N/A	#N/A	#N/A	0	0	0	0	0	0	0	0	0	0	0	0	0	0	0	0	0	0	0	0	0	0	0	0	0	0	0	0	0	0	0	0	0	0	0	0	0	0	0	0	0	0	0	0	0	0	0	0	0	0	0	0	0	0	0	0	0	0	0	0	0	0	0	0	0	0	0	0	0	0	0	0	0	0	0	0	0	0	0	0	0	0	0	0	0	0	0	0	0	0	0	0	0	0	0	0	0	0	0	0	0	0	0	0	0	0	0	0	0	0	0	0	0	0	0	0
Spata17	1	complement(186776845..186947662)	ENSMUSG00000026611	0.395988	1.24441	0.315457	0.671696	0.844124	1	0.469653	1.96515	0.974638	0.165424	0.354109	1	0.395988	-1.11044	-0.151136	0.839306	0.967337	1	0.395988	-1.75467	-0.811201	0.380207	0.600535	1	0.395988	-1.40612	-0.491715	0.596835	0.732565	1	0.495056	1.90401	0.929042	0.255276	0.633492	1	0.395988	-1.22412	-0.291744	0.697038	0.827133	1	0.395988	1.25207	0.324312	0.657756	0.78184	1	0.395988	1.34197	0.424357	0.553321	0.820677	1	0.227283	-1.93301	-0.95085	0.274613	0.999978	1	0.469653	-2.5455	-1.34795	0.168173	0.565064	1	0.495056	1.11893	0.162114	0.81769	0.935554	1	0.299716	-1.07682	-0.106775	0.834857	#N/A	1	0.299716	-1.1351	-0.182822	0.713626	0.98304	1	3	0.254226	1.11123	0.918658	1	0.0644328	0.27138	0.226969	2	0.0898145	0.28105	0.241945	2	0.0378371	0.101458	0.106766	3	0.0763542	0.214823	0.221471	6	0.169054	0.352772	0.500441	5	0.128317	0.303748	0.357949	1	0.0274035	0.0897894	0.0972825	2	0.0464339	0.162822	0.164205	7	0.13684	0.375512	0.398603	8	0.214727	0.541694	0.663912	2	0.0531194	0.207829	0.20879	8	0.185034	0.753577	0.592209	7	0.129559	0.351667	0.328961	4	0.0792618	0.198407	0.208665	1	0.0262393	0.0930671	0.0797927	2	0.0469391	0.165705	0.137342	3	0.0563178	0.120169	0.174294	2	0.0403276	0.0847076	0.126788	1	0.0227088	0.0757061	0.0874287	2	0.0510654	0.167117	0.189282	7	0.164044	0.416054	0.576317	0	0	0	0	0	0	0	0	1	0.0258792	0.0884727	0.102998	20	0.29553	0.751239	0.752573	26	0.296069	0.758917	0.747519	4	0.12111	0.470068	0.396496	0	0	0	0
Gm43497	1	complement(186813766..186816081)	ENSMUSG00000106839	0	#N/A	#N/A	#N/A	#N/A	#N/A	0	#N/A	#N/A	#N/A	#N/A	#N/A	0	#N/A	#N/A	#N/A	#N/A	#N/A	0	#N/A	#N/A	#N/A	#N/A	#N/A	0	#N/A	#N/A	#N/A	#N/A	#N/A	0	#N/A	#N/A	#N/A	#N/A	#N/A	0	#N/A	#N/A	#N/A	#N/A	#N/A	0	#N/A	#N/A	#N/A	#N/A	#N/A	0	#N/A	#N/A	#N/A	#N/A	#N/A	0	#N/A	#N/A	#N/A	#N/A	#N/A	0	#N/A	#N/A	#N/A	#N/A	#N/A	0	#N/A	#N/A	#N/A	#N/A	#N/A	0	#N/A	#N/A	#N/A	#N/A	#N/A	0	#N/A	#N/A	#N/A	#N/A	#N/A	0	0	0	0	0	0	0	0	0	0	0	0	0	0	0	0	0	0	0	0	0	0	0	0	0	0	0	0	0	0	0	0	0	0	0	0	0	0	0	0	0	0	0	0	0	0	0	0	0	0	0	0	0	0	0	0	0	0	0	0	0	0	0	0	0	0	0	0	0	0	0	0	0	0	0	0	0	0	0	0	0	0	0	0	0	0	0	0	0	0	0	0	0	0	0	0	0	0	0	0	0	0	0	0	0	0	0	0	0	0	0	0	0	0	0	0
Gm43496	1	complement(186820357..186823357)	ENSMUSG00000107163	0	#N/A	#N/A	#N/A	#N/A	#N/A	0	#N/A	#N/A	#N/A	#N/A	#N/A	0	#N/A	#N/A	#N/A	#N/A	#N/A	0	#N/A	#N/A	#N/A	#N/A	#N/A	0	#N/A	#N/A	#N/A	#N/A	#N/A	0	#N/A	#N/A	#N/A	#N/A	#N/A	0	#N/A	#N/A	#N/A	#N/A	#N/A	0	#N/A	#N/A	#N/A	#N/A	#N/A	0	#N/A	#N/A	#N/A	#N/A	#N/A	0	#N/A	#N/A	#N/A	#N/A	#N/A	0	#N/A	#N/A	#N/A	#N/A	#N/A	0	#N/A	#N/A	#N/A	#N/A	#N/A	0	#N/A	#N/A	#N/A	#N/A	#N/A	0	#N/A	#N/A	#N/A	#N/A	#N/A	0	0	0	0	0	0	0	0	0	0	0	0	0	0	0	0	0	0	0	0	0	0	0	0	0	0	0	0	0	0	0	0	0	0	0	0	0	0	0	0	0	0	0	0	0	0	0	0	0	0	0	0	0	0	0	0	0	0	0	0	0	0	0	0	0	0	0	0	0	0	0	0	0	0	0	0	0	0	0	0	0	0	0	0	0	0	0	0	0	0	0	0	0	0	0	0	0	0	0	0	0	0	0	0	0	0	0	0	0	0	0	0	0	0	0	0
Gpatch2	1	186947705..187083901	ENSMUSG00000039210	6.6287	1.0067	0.00963777	0.971961	0.995189	1	8.07378	1.3145	0.394513	0.148126	0.331022	1	6.6287	-1.02654	-0.0377885	0.889944	0.976281	1	6.6287	-1.17282	-0.229977	0.440849	0.656897	1	6.6287	-1.05195	-0.0730695	0.807001	0.887259	1	7.05922	1.10821	0.148228	0.617303	0.875641	1	6.6287	-1.06689	-0.0934049	0.702823	0.829854	1	6.6287	1.15732	0.21079	0.38869	0.563169	1	6.72611	1.04406	0.0622069	0.798756	0.935413	1	5.36632	-1.2019	-0.265312	0.31874	0.999978	1	8.07378	-1.48505	-0.570514	0.0823126	0.399204	1	8.07378	-1.23215	-0.301182	0.376448	0.698348	1	6.61103	-1.15996	-0.214075	0.285833	0.99992	1	6.61103	-1.15287	-0.205231	0.245818	0.891765	1	51	1.62079	7.08451	15.6172	71	1.71562	7.2259	16.1148	149	2.50934	7.85228	18.0249	285	2.02204	5.42196	15.2141	207	1.97578	5.55886	15.2815	160	1.69064	3.52792	13.3451	274	2.63707	6.24237	19.6156	156	1.6032	5.25298	15.1761	211	1.83715	6.442	17.3236	319	2.33863	6.41761	18.1649	370	3.72439	9.39555	30.706	180	1.79288	7.01462	18.7911	268	2.32463	9.46736	19.839	414	2.87361	7.79992	19.4557	337	2.50432	6.26877	17.58	164	1.61381	5.72396	13.086	186	1.6371	5.77931	12.7728	281	1.97828	4.22118	16.3255	234	1.76947	3.71676	14.8341	128	1.09009	3.6341	11.1909	130	1.24479	4.07372	12.3034	249	2.18836	5.55019	20.5004	206	1.72939	4.41775	17.4314	120	1.29041	4.61232	14.2052	83	0.805538	2.75387	8.5488	538	2.98133	7.57856	20.2442	848	3.62136	9.28268	24.3806	150	1.70321	6.61071	14.8686	123	1.32651	4.76495	10.8368
Gm37254	1	186968654..186972554	ENSMUSG00000104394	0	#N/A	#N/A	#N/A	#N/A	#N/A	0	#N/A	#N/A	#N/A	#N/A	#N/A	0	#N/A	#N/A	#N/A	#N/A	#N/A	0	#N/A	#N/A	#N/A	#N/A	#N/A	0	#N/A	#N/A	#N/A	#N/A	#N/A	0	#N/A	#N/A	#N/A	#N/A	#N/A	0	#N/A	#N/A	#N/A	#N/A	#N/A	0	#N/A	#N/A	#N/A	#N/A	#N/A	0	#N/A	#N/A	#N/A	#N/A	#N/A	0	#N/A	#N/A	#N/A	#N/A	#N/A	0	#N/A	#N/A	#N/A	#N/A	#N/A	0	#N/A	#N/A	#N/A	#N/A	#N/A	0	#N/A	#N/A	#N/A	#N/A	#N/A	0	#N/A	#N/A	#N/A	#N/A	#N/A	0	0	0	0	0	0	0	0	0	0	0	0	0	0	0	0	0	0	0	0	0	0	0	0	0	0	0	0	0	0	0	0	0	0	0	0	0	0	0	0	0	0	0	0	0	0	0	0	0	0	0	0	0	0	0	0	0	0	0	0	0	0	0	0	0	0	0	0	0	0	0	0	0	0	0	0	0	0	0	0	0	0	0	0	0	0	0	0	0	0	0	0	0	0	0	0	0	0	0	0	0	0	0	0	0	0	0	0	0	0	0	0	0	0	0	0
Esrrg	1	187340988..187947082	ENSMUSG00000026610	0.699808	-1.25188	-0.324098	0.624077	0.813644	1	0.699808	-1.61103	-0.687981	0.301901	0.515898	1	0.746538	1.2169	0.283212	0.661688	0.918165	1	0.699808	1.30353	0.382429	0.500409	0.703925	1	0.699808	1.03144	0.0446628	0.938525	0.960349	1	0.699808	-1.14481	-0.195108	0.732821	0.925733	1	0.699808	1.045	0.0635081	0.906373	0.951393	1	0.699808	-1.21627	-0.282463	0.604269	0.743737	1	0.699808	1.04326	0.0611022	0.909438	0.972647	1	0.478362	1.49992	0.584886	0.399476	0.999978	1	0.427765	1.4912	0.576477	0.347261	0.750975	1	0.479922	1.32334	0.404187	0.471276	0.765786	1	0.489919	1.12356	0.168074	0.657447	#N/A	1	0.489919	1.14575	0.196291	0.588934	0.970523	1	12	0.380308	1.66234	3.67463	11	0.265066	1.11641	2.49666	5	0.0839732	0.262771	0.604861	10	0.0707525	0.189718	0.533828	10	0.0951845	0.267802	0.738236	25	0.263432	0.549714	2.08517	2	0.0191955	0.0454388	0.14318	25	0.256212	0.839497	2.43206	2	0.0173656	0.0608928	0.164205	5	0.0365543	0.100311	0.284716	21	0.2108	0.531787	1.74277	7	0.0695305	0.272037	0.730765	14	0.1211	0.493196	1.03637	32	0.221501	0.601226	1.50382	38	0.281606	0.704911	1.98232	18	0.176636	0.626503	1.43627	34	0.298427	1.05351	2.33482	62	0.435282	0.92879	3.60208	38	0.286556	0.601908	2.40896	8	0.067942	0.226504	0.69943	5	0.0477442	0.156248	0.473206	18	0.157757	0.40011	1.48196	13	0.108835	0.278019	1.10004	14	0.150132	0.536617	1.65727	15	0.145177	0.496312	1.54496	32	0.176838	0.449523	1.20412	60	0.25552	0.654978	1.72504	8	0.0905866	0.351597	0.792993	12	0.129058	0.463588	1.05725
Gm37929	1	complement(187395066..187395558)	ENSMUSG00000103401	0	#N/A	#N/A	#N/A	#N/A	#N/A	0	#N/A	#N/A	#N/A	#N/A	#N/A	0	#N/A	#N/A	#N/A	#N/A	#N/A	0	#N/A	#N/A	#N/A	#N/A	#N/A	0	#N/A	#N/A	#N/A	#N/A	#N/A	0	#N/A	#N/A	#N/A	#N/A	#N/A	0	#N/A	#N/A	#N/A	#N/A	#N/A	0	#N/A	#N/A	#N/A	#N/A	#N/A	0	#N/A	#N/A	#N/A	#N/A	#N/A	0	#N/A	#N/A	#N/A	#N/A	#N/A	0	#N/A	#N/A	#N/A	#N/A	#N/A	0	#N/A	#N/A	#N/A	#N/A	#N/A	0	#N/A	#N/A	#N/A	#N/A	#N/A	0	#N/A	#N/A	#N/A	#N/A	#N/A	0	0	0	0	0	0	0	0	0	0	0	0	0	0	0	0	0	0	0	0	0	0	0	0	0	0	0	0	0	0	0	0	0	0	0	0	0	0	0	0	0	0	0	0	0	0	0	0	0	0	0	0	0	0	0	0	0	0	0	0	0	0	0	0	0	0	0	0	0	0	0	0	0	0	0	0	0	0	0	0	0	0	0	0	0	0	0	0	0	0	0	0	0	0	0	0	0	0	0	0	0	0	0	0	0	0	0	0	0	0	0	0	0	0	0	0
Gm38315	1	187892904..187895340	ENSMUSG00000103732	0	#N/A	#N/A	#N/A	#N/A	#N/A	0	#N/A	#N/A	#N/A	#N/A	#N/A	0	#N/A	#N/A	#N/A	#N/A	#N/A	0	#N/A	#N/A	#N/A	#N/A	#N/A	0	#N/A	#N/A	#N/A	#N/A	#N/A	0	#N/A	#N/A	#N/A	#N/A	#N/A	0	#N/A	#N/A	#N/A	#N/A	#N/A	0	#N/A	#N/A	#N/A	#N/A	#N/A	0	#N/A	#N/A	#N/A	#N/A	#N/A	0	#N/A	#N/A	#N/A	#N/A	#N/A	0	#N/A	#N/A	#N/A	#N/A	#N/A	0	#N/A	#N/A	#N/A	#N/A	#N/A	0	#N/A	#N/A	#N/A	#N/A	#N/A	0	#N/A	#N/A	#N/A	#N/A	#N/A	0	0	0	0	0	0	0	0	0	0	0	0	0	0	0	0	0	0	0	0	0	0	0	0	0	0	0	0	0	0	0	0	0	0	0	0	0	0	0	0	0	0	0	0	0	0	0	0	0	0	0	0	0	0	0	0	0	0	0	0	0	0	0	0	0	0	0	0	0	0	0	0	0	0	0	0	0	0	0	0	0	0	0	0	0	0	0	0	0	0	0	0	0	0	0	0	0	0	0	0	0	0	0	0	0	0	0	0	0	0	0	0	0	0	0	0
Ush2a	1	187994220..188697238	ENSMUSG00000026609	0.0195916	-6.42443	-2.68357	0.220203	0.458857	1	0.0195916	1.93378	0.951425	0.395591	0.607091	1	0.0195916	-1.05358	-0.0753034	0.949785	0.99128	1	0.0195916	-2.41821	-1.27394	0.401892	0.620943	1	0.0195916	-2.00177	-1.00128	0.519544	0.673846	1	0.0195916	-1.23271	-0.301831	0.803756	#N/A	1	0.0195916	-3.49175	-1.80395	0.190852	0.373357	1	0.0195916	1.34534	0.427974	0.687539	0.805	1	0.0195916	-1.141	-0.190305	0.858107	#N/A	1	0.00137506	3.02765	1.5982	0.513781	0.999978	1	0.0160649	-4.13086	-2.04644	0.179425	#N/A	1	0.0160649	-2.51949	-1.33313	0.238138	0.570521	1	0.00764714	-1.72221	-0.78426	0.326805	#N/A	1	0.00764714	-1.64528	-0.718335	0.357076	0.929527	1	1	0.0116361	0.0508619	0.306219	1	0.00884741	0.0372637	0.226969	0	0	0	0	0	0	0	0	1	0.00349479	0.00983259	0.0738236	0	0	0	0	0	0	0	0	0	0	0	0	0	0	0	0	3	0.00805275	0.0220982	0.17083	3	0.0110567	0.0278929	0.248967	1	0.00364697	0.0142687	0.104395	0	0	0	0	3	0.00762431	0.0206949	0.140983	1	0.0027209	0.00681091	0.0521663	0	0	0	0	0	0	0	0	1	0.00257771	0.00550022	0.058098	0	0	0	0	0	0	0	0	0	0	0	0	0	0	0	0	0	0	0	0	1	0.0039373	0.0140731	0.118377	0	0	0	0	0	0	0	0	2	0.00312722	0.00801604	0.0575015	0	0	0	0	2	0.00789748	0.0283685	0.176209
Kctd3	1	complement(188703292..188740038)	ENSMUSG00000026608	5.68463	1.03902	0.0552199	0.842305	0.935513	1	7.21721	1.38981	0.474883	0.084382	0.232949	1	5.68463	1.02322	0.0331184	0.90437	0.979425	1	5.68463	1.10607	0.145444	0.593032	0.770845	1	5.68463	1.32593	0.407007	0.135463	0.272935	1	5.82909	1.13037	0.176796	0.513884	0.823272	1	5.68463	1.07575	0.105347	0.623315	0.77477	1	6.16968	1.38243	0.467203	0.028898	0.0882637	1	5.73543	1.07325	0.101985	0.632797	0.862611	1	4.52417	1.03153	0.0447811	0.874465	0.999978	1	7.21721	-1.13672	-0.184879	0.567001	0.872268	1	7.21721	-1.28652	-0.363471	0.278786	0.614295	1	5.79438	-1.01213	-0.0173946	0.926396	0.99992	1	5.79438	1.00361	0.00519199	0.973157	0.999068	1	37	1.61203	7.04625	11.3301	51	1.68947	7.11574	11.5754	76	1.7547	5.49085	9.19389	157	1.52707	4.09475	8.3811	127	1.66184	4.67558	9.3756	92	1.33271	2.78101	7.67344	169	2.22984	5.2784	12.0987	105	1.47934	4.84716	10.2147	124	1.48013	5.19011	10.1807	201	2.02015	5.54364	11.4456	171	2.35975	5.95296	14.1911	162	2.21213	8.65492	16.912	180	2.14046	8.71732	13.3247	192	1.82703	4.95915	9.02293	181	1.84398	4.61581	9.4421	146	1.9696	6.98589	11.6497	141	1.70136	6.00618	9.68264	207	1.99787	4.26299	12.0263	161	1.66906	3.50583	10.2064	118	1.37768	4.59288	10.3166	96	1.2602	4.12416	9.08556	165	1.98801	5.04207	13.5846	117	1.34657	3.43982	9.90034	126	1.85752	6.63935	14.9155	118	1.57002	5.3674	12.1537	292	2.21833	5.63902	10.9876	408	2.38865	6.12285	11.7303	84	1.30759	5.07519	8.32642	122	1.80377	6.47932	10.7487
Gm37178	1	188797092..188798630	ENSMUSG00000103370	0	#N/A	#N/A	#N/A	#N/A	#N/A	0	#N/A	#N/A	#N/A	#N/A	#N/A	0	#N/A	#N/A	#N/A	#N/A	#N/A	0	#N/A	#N/A	#N/A	#N/A	#N/A	0	#N/A	#N/A	#N/A	#N/A	#N/A	0	#N/A	#N/A	#N/A	#N/A	#N/A	0	#N/A	#N/A	#N/A	#N/A	#N/A	0	#N/A	#N/A	#N/A	#N/A	#N/A	0	#N/A	#N/A	#N/A	#N/A	#N/A	0	#N/A	#N/A	#N/A	#N/A	#N/A	0	#N/A	#N/A	#N/A	#N/A	#N/A	0	#N/A	#N/A	#N/A	#N/A	#N/A	0	#N/A	#N/A	#N/A	#N/A	#N/A	0	#N/A	#N/A	#N/A	#N/A	#N/A	0	0	0	0	0	0	0	0	0	0	0	0	0	0	0	0	0	0	0	0	0	0	0	0	0	0	0	0	0	0	0	0	0	0	0	0	0	0	0	0	0	0	0	0	0	0	0	0	0	0	0	0	0	0	0	0	0	0	0	0	0	0	0	0	0	0	0	0	0	0	0	0	0	0	0	0	0	0	0	0	0	0	0	0	0	0	0	0	0	0	0	0	0	0	0	0	0	0	0	0	0	0	0	0	0	0	0	0	0	0	0	0	0	0	0	0
Kcnk2	1	complement(188940127..189134470)	ENSMUSG00000037624	0.0353615	8.11885	3.02127	0.209375	0.446693	1	0.0136414	3.15795	1.65899	0.517427	0.708762	1	0.0305781	7.6158	2.929	0.218288	#N/A	1	0.0409352	13.2878	3.73203	0.145431	0.33394	1	0.0269089	7.73854	2.95206	0.265331	0.433862	1	0.0114955	5.30034	2.40608	0.358481	#N/A	1	0.0381483	11.4029	3.51132	0.156672	0.328061	1	0.0202752	5.43258	2.44164	0.335952	0.511645	1	0.0210368	6.79649	2.76479	0.266578	#N/A	1	0.0409352	1.36413	0.44798	0.744338	0.999978	1	0.0269089	2.02169	1.01556	0.541895	#N/A	1	0.0136414	1.62058	0.696507	0.65915	#N/A	1	0.026527	1.15994	0.214047	0.789838	#N/A	1	0.026527	1.1223	0.166459	0.835167	0.992227	1	0	0	0	0	0	0	0	0	0	0	0	0	0	0	0	0	0	0	0	0	0	0	0	0	0	0	0	0	3	0.043169	0.141446	0.291847	0	0	0	0	0	0	0	0	0	0	0	0	1	0.0139466	0.0545657	0.104395	0	0	0	0	2	0.0194377	0.0527604	0.0939889	1	0.0104052	0.026046	0.0521663	0	0	0	0	1	0.0123239	0.0435062	0.0686712	0	0	0	0	2	0.0211761	0.0444802	0.126788	3	0.0357734	0.11926	0.262286	0	0	0	0	0	0	0	0	0	0	0	0	2	0.0301137	0.107636	0.236753	0	0	0	0	0	0	0	0	3	0.0179385	0.0459819	0.0862522	0	0	0	0	0	0	0	0
Gm38122	1	complement(189371547..189372431)	ENSMUSG00000103087	0	#N/A	#N/A	#N/A	#N/A	#N/A	0	#N/A	#N/A	#N/A	#N/A	#N/A	0	#N/A	#N/A	#N/A	#N/A	#N/A	0	#N/A	#N/A	#N/A	#N/A	#N/A	0	#N/A	#N/A	#N/A	#N/A	#N/A	0	#N/A	#N/A	#N/A	#N/A	#N/A	0	#N/A	#N/A	#N/A	#N/A	#N/A	0	#N/A	#N/A	#N/A	#N/A	#N/A	0	#N/A	#N/A	#N/A	#N/A	#N/A	0	#N/A	#N/A	#N/A	#N/A	#N/A	0	#N/A	#N/A	#N/A	#N/A	#N/A	0	#N/A	#N/A	#N/A	#N/A	#N/A	0	#N/A	#N/A	#N/A	#N/A	#N/A	0	#N/A	#N/A	#N/A	#N/A	#N/A	0	0	0	0	0	0	0	0	0	0	0	0	0	0	0	0	0	0	0	0	0	0	0	0	0	0	0	0	0	0	0	0	0	0	0	0	0	0	0	0	0	0	0	0	0	0	0	0	0	0	0	0	0	0	0	0	0	0	0	0	0	0	0	0	0	0	0	0	0	0	0	0	0	0	0	0	0	0	0	0	0	0	0	0	0	0	0	0	0	0	0	0	0	0	0	0	0	0	0	0	0	0	0	0	0	0	0	0	0	0	0	0	0	0	0	0
Cenpf	1	complement(189372803..189420283)	ENSMUSG00000026605	0.241076	1.79972	0.84777	0.206416	0.443502	1	0.458404	3.11296	1.63829	0.0131232	0.0642449	1	0.166601	-3.24248	-1.6971	0.0219622	0.241124	1	0.166601	1.11615	0.158529	0.796522	0.89962	1	0.199462	1.75709	0.813186	0.181204	0.334628	1	0.166601	-1.6215	-0.697331	0.268244	0.646344	1	0.183705	1.46994	0.555762	0.333426	0.532812	1	0.328933	2.50214	1.32316	0.0200779	0.0663243	1	0.166601	-2.21077	-1.14455	0.0550656	0.263388	1	0.241076	-1.66994	-0.739793	0.178514	0.999978	1	0.458404	-1.91261	-0.935545	0.112116	0.463637	1	0.458404	-5.71349	-2.51437	0.000182132	0.00602074	1	0.248937	-1.58521	-0.664676	0.162252	#N/A	1	0.248937	-1.25368	-0.326173	0.393028	0.937668	1	3	0.0485105	0.212041	0.918658	0	0	0	0	17	0.145673	0.455845	2.05653	10	0.0360996	0.0967989	0.533828	5	0.0242827	0.0683194	0.369118	4	0.0215055	0.0448763	0.333628	40	0.19588	0.46368	2.86359	13	0.0679774	0.222732	1.26467	15	0.0664526	0.233017	1.23154	107	0.399129	1.09528	6.09292	24	0.12292	0.310092	1.99174	8	0.0405441	0.158628	0.83516	15	0.0662017	0.269615	1.11039	9	0.0317854	0.0862763	0.42295	4	0.0151244	0.0378592	0.208665	1	0.00500688	0.0177587	0.0797927	3	0.0134351	0.0474289	0.206014	14	0.0501496	0.107008	0.813372	16	0.0615612	0.129309	1.0143	12	0.0519985	0.173351	1.04914	6	0.0292323	0.0956661	0.567847	16	0.0715481	0.181463	1.3173	20	0.0854309	0.218234	1.69237	10	0.0547148	0.195568	1.18377	12	0.0592581	0.202584	1.23597	13	0.0366547	0.0931765	0.489173	33	0.0717049	0.183802	0.948774	1	0.00577743	0.0224241	0.0991241	1	0.00548738	0.0197111	0.0881043
Ptpn14	1	189460465..189608892	ENSMUSG00000026604	0.625607	-1.2266	-0.294662	0.492594	0.718456	1	0.793991	1.29466	0.372577	0.374948	0.588165	1	0.625607	-1.3727	-0.457014	0.282882	0.727404	1	0.625607	-1.08084	-0.112148	0.767031	0.881457	1	0.625607	1.43885	0.524915	0.16131	0.308203	1	0.625607	-1.46077	-0.546729	0.150519	0.50212	1	0.625607	-1.16947	-0.225854	0.494928	0.677159	1	0.683534	1.36536	0.449277	0.169101	0.323944	1	0.625607	-1.44421	-0.53028	0.108273	0.378508	1	0.387586	1.04331	0.061168	0.875802	0.999978	1	0.793991	-1.04295	-0.0606728	0.8939	0.974327	1	0.793991	-2.09183	-1.06477	0.0190102	0.147235	1	0.545371	-1.04007	-0.0566784	0.84231	#N/A	1	0.545371	-1.03757	-0.0532128	0.819501	0.990633	1	11	0.187803	0.820894	3.36841	10	0.129813	0.54675	2.26969	35	0.316662	0.990905	4.23403	40	0.152461	0.408814	2.13531	25	0.128193	0.36067	1.84559	32	0.18165	0.379056	2.66902	27	0.139601	0.330459	1.93293	22	0.121462	0.397978	2.14021	27	0.126293	0.44285	2.21677	47	0.185107	0.507967	2.67633	17	0.0919298	0.231913	1.41081	52	0.278251	1.08865	5.42854	71	0.330851	1.34743	5.25586	27	0.100681	0.27328	1.26885	30	0.119767	0.299798	1.56499	21	0.111015	0.393755	1.67565	51	0.24115	0.85131	3.50223	38	0.143721	0.306666	2.20772	46	0.186871	0.392519	2.91611	25	0.114379	0.381313	2.18572	20	0.102882	0.336692	1.89282	42	0.1983	0.502936	3.4579	43	0.193932	0.495401	3.63859	29	0.167532	0.598813	3.43292	39	0.203342	0.69516	4.01691	39	0.116104	0.295137	1.46752	66	0.151417	0.388129	1.89755	15	0.0915002	0.355142	1.48686	23	0.133257	0.478669	2.0264
Smyd2	1	complement(189612689..189654560)	ENSMUSG00000026603	21.3533	1.07533	0.104783	0.766244	0.895264	1	21.3533	-1.29293	-0.370647	0.294477	0.507084	1	22.7239	1.08719	0.12061	0.73147	0.939246	1	21.3533	1.05834	0.0818054	0.823036	0.915957	1	21.3533	-1.07949	-0.110347	0.763898	0.85854	1	31.4287	1.55234	0.634447	0.0816017	0.374957	1	21.3533	1.07854	0.109082	0.735426	0.852576	1	21.3533	-1.1614	-0.215862	0.504703	0.665978	1	27.0763	1.32488	0.405861	0.207625	0.527053	1	17.2695	-1.03703	-0.052453	0.883382	0.999978	1	14.4682	1.12598	0.171186	0.678968	0.912819	1	31.4287	1.93985	0.955948	0.0164224	0.134341	1	19.8386	1.1797	0.238421	0.350278	0.99992	1	19.8386	1.16363	0.218638	0.346284	0.924641	1	44	4.80508	21.0032	13.4737	76	6.31058	26.5791	17.2497	163	9.43306	29.5182	19.7185	211	5.14421	13.7939	11.2638	172	5.64142	15.8722	12.6977	313	11.3649	23.7157	26.1064	268	8.86336	20.981	19.1861	101	3.56678	11.6868	9.82553	121	3.62026	12.6945	9.93441	355	8.94317	24.5416	20.2148	173	5.984	15.0959	14.3571	70	2.3959	9.37394	7.30765	73	2.17588	8.86154	5.40391	426	10.1608	27.5799	20.0196	370	9.44831	23.6508	19.3015	150	5.07215	17.9902	11.9689	203	6.13974	21.6746	13.9403	382	9.24137	19.7189	22.1934	355	9.22463	19.3762	22.5048	93	2.72161	9.07324	8.13087	106	3.4878	11.4142	10.032	229	6.91587	17.5403	18.8538	227	6.54854	16.7283	19.2084	52	1.92151	6.86806	6.15558	102	3.40173	11.6294	10.5058	750	14.2817	36.3043	28.2215	1183	17.3601	44.4994	34.0121	148	5.77471	22.4135	14.6704	169	6.26304	22.4974	14.8896
Gm38245	1	complement(189645536..189648156)	ENSMUSG00000103467	0	#N/A	#N/A	#N/A	#N/A	#N/A	0	#N/A	#N/A	#N/A	#N/A	#N/A	0	#N/A	#N/A	#N/A	#N/A	#N/A	0	#N/A	#N/A	#N/A	#N/A	#N/A	0	#N/A	#N/A	#N/A	#N/A	#N/A	0	#N/A	#N/A	#N/A	#N/A	#N/A	0	#N/A	#N/A	#N/A	#N/A	#N/A	0	#N/A	#N/A	#N/A	#N/A	#N/A	0	#N/A	#N/A	#N/A	#N/A	#N/A	0	#N/A	#N/A	#N/A	#N/A	#N/A	0	#N/A	#N/A	#N/A	#N/A	#N/A	0	#N/A	#N/A	#N/A	#N/A	#N/A	0	#N/A	#N/A	#N/A	#N/A	#N/A	0	#N/A	#N/A	#N/A	#N/A	#N/A	0	0	0	0	0	0	0	0	0	0	0	0	0	0	0	0	0	0	0	0	0	0	0	0	0	0	0	0	0	0	0	0	0	0	0	0	0	0	0	0	0	0	0	0	0	0	0	0	0	0	0	0	0	0	0	0	0	0	0	0	0	0	0	0	0	0	0	0	0	0	0	0	0	0	0	0	0	0	0	0	0	0	0	0	0	0	0	0	0	0	0	0	0	0	0	0	0	0	0	0	0	0	0	0	0	0	0	0	0	0	0	0	0	0	0	0
Prox1	1	complement(189850232..189902911)	ENSMUSG00000010175	30.5354	-1.01123	-0.0161167	0.953377	0.987893	1	55.6222	1.88562	0.915042	0.00088754	0.00814483	1	34.4184	1.1056	0.144835	0.598977	0.896104	1	30.5354	-1.26042	-0.333909	0.204073	0.413241	1	30.5354	1.13309	0.180261	0.492802	0.651746	1	37.7243	1.23662	0.3064	0.243141	0.621243	1	30.5354	-1.111	-0.151855	0.516939	0.694546	1	40.0215	1.54757	0.630007	0.00713405	0.0290851	1	36.0714	1.17664	0.234671	0.316211	0.646863	1	25.1784	-1.27426	-0.349657	0.178164	0.999978	1	55.6222	-1.78979	-0.839794	0.00487202	0.0774777	1	55.6222	-1.57175	-0.652374	0.0274016	0.181432	1	38.4063	-1.29419	-0.372045	0.0768399	0.99992	1	38.4063	-1.25885	-0.332105	0.0448971	0.607182	1	314	6.86634	30.013	96.1529	461	7.66486	32.283	104.633	845	9.79195	30.6412	102.222	2339	11.4186	30.6183	124.862	1576	10.3506	29.1213	116.346	734	5.33661	11.1361	61.2207	1905	12.6155	29.863	136.379	996	7.04306	23.077	96.8934	1744	10.4484	36.6374	143.187	3654	18.4323	50.5814	208.071	2696	18.6729	47.1064	223.739	1913	13.1109	51.2963	199.708	3024	18.0485	73.5047	223.855	2820	13.4684	36.5577	132.524	2365	12.0929	30.2708	123.373	1579	10.6913	37.9205	125.993	1540	9.32657	32.9248	105.754	1610	7.79913	16.6415	93.5378	1302	6.77453	14.2298	82.5387	1061	6.21735	20.7273	92.7619	826	5.44218	17.8101	78.1737	2198	13.2919	33.7113	180.964	1368	7.90227	20.1864	115.758	883	6.53351	23.3528	104.527	895	5.97683	20.4328	92.1829	3732	14.2301	36.1731	140.43	5127	15.0654	38.6172	147.405	1200	9.37555	36.3896	118.949	1490	11.0569	39.7172	131.275
Rps6kc1	1	complement(190432399..190643967)	ENSMUSG00000089872	3.62032	1.00982	0.0140944	0.959752	0.99046	1	3.62032	-1.02679	-0.0381367	0.891271	0.946312	1	3.74426	-1.01426	-0.0204265	0.941325	0.989685	1	3.62032	-1.14942	-0.200912	0.469479	0.680529	1	3.62032	-1.2792	-0.355246	0.206369	0.365614	1	3.65831	-1.01153	-0.0165398	0.952144	0.989856	1	3.62032	-1.05076	-0.0714345	0.746722	0.85878	1	3.62032	-1.0981	-0.135009	0.542967	0.697822	1	3.70128	-1.00272	-0.00392214	0.985772	0.995325	1	2.99818	-1.1797	-0.238416	0.382337	0.999978	1	3.582	-1.33508	-0.416927	0.229901	0.64634	1	3.65831	-1.01545	-0.0221248	0.947377	0.985685	1	3.44148	-1.13788	-0.186347	0.306358	#N/A	1	3.44148	-1.14118	-0.190529	0.225818	0.875586	1	26	0.734771	3.21171	7.96171	51	1.09586	4.61559	11.5754	75	1.1232	3.51474	9.07292	209	1.3186	3.53574	11.157	135	1.14584	3.22383	9.96619	135	1.26849	2.64701	11.2599	144	1.23241	2.91732	10.3089	95	0.868178	2.84464	9.24184	132	1.02202	3.58373	10.8375	137	0.893129	2.4509	7.80122	114	1.02042	2.57424	9.46075	108	0.95659	3.74264	11.2747	177	1.36526	5.5602	13.1026	217	1.3394	3.63557	10.1978	177	1.16965	2.92785	9.23344	142	1.24257	4.40721	11.3306	145	1.13489	4.0064	9.95733	159	0.995408	2.12397	9.23758	148	0.995207	2.09042	9.38228	90	0.681579	2.27223	7.86858	94	0.800394	2.61938	8.89628	78	0.609589	1.54606	6.42182	109	0.813721	2.07866	9.2234	82	0.784121	2.80269	9.70688	67	0.578237	1.9768	6.90084	268	1.32064	3.35708	10.0845	357	1.35571	3.47511	10.264	105	1.0602	4.11499	10.408	107	1.02616	3.68604	9.42716
Angel2	1	190657309..190679159	ENSMUSG00000026634	7.14673	-1.07149	-0.0996193	0.72442	0.87426	1	9.43408	1.46184	0.547787	0.0503048	0.164134	1	8.19181	1.16991	0.226397	0.418561	0.817054	1	7.14673	-1.14803	-0.199156	0.46293	0.675005	1	7.14673	1.01632	0.0233537	0.931578	0.956288	1	9.3276	1.37027	0.454462	0.0900562	0.392802	1	7.14673	-1.1055	-0.144697	0.541662	0.714424	1	7.16373	1.26019	0.33364	0.157947	0.308432	1	8.75971	1.26479	0.338896	0.149896	0.449752	1	5.16099	-1.10592	-0.145252	0.634861	0.999978	1	9.43408	-1.55524	-0.637135	0.0824628	0.399406	1	9.43408	-1.11587	-0.158166	0.621575	0.851212	1	7.59563	-1.13337	-0.180614	0.385743	0.99992	1	7.59563	-1.13067	-0.177177	0.299572	0.916024	1	44	1.93912	8.47594	13.4737	56	1.87649	7.90345	12.7103	109	2.54563	7.96583	13.186	203	1.99726	5.35553	10.8367	162	2.14426	6.03289	11.9594	173	2.53496	5.28981	14.4294	180	2.40237	5.68679	12.8862	81	1.15436	3.78235	7.87988	139	1.67831	5.88502	11.4123	450	4.57487	12.5542	25.6245	250	3.4897	8.80351	20.7473	139	1.91995	7.51176	14.5109	181	2.17717	8.86682	13.3987	351	3.37854	9.17048	16.495	321	3.30796	8.28043	16.7454	166	2.26523	8.03444	13.2456	169	2.06273	7.2819	11.6054	204	1.99162	4.24965	11.852	194	2.03435	4.27312	12.2984	91	1.0747	3.58281	7.95601	108	1.43407	4.69317	10.2213	185	2.25469	5.71841	15.2312	169	1.96747	5.02592	14.3005	94	1.40175	5.01027	11.1274	83	1.11707	3.8189	8.5488	486	3.73473	9.4937	18.2875	639	3.78418	9.70004	18.3717	147	2.31467	8.98399	14.5712	170	2.54244	9.13266	14.9777
Vash2	1	complement(190679843..190711493)	ENSMUSG00000037568	0.0145082	1.04762	0.0671154	0.970413	0.994488	1	0.0262153	2.18046	1.12463	0.478	0.67798	1	0.0994878	5.31955	2.4113	0.0975247	0.484748	1	0.0205537	1.65117	0.723486	0.653452	0.813929	1	0.0360621	2.89428	1.5332	0.321475	0.49416	1	0.107469	6.23683	2.64081	0.0586112	0.319904	1	0.0145082	1.37946	0.464107	0.755508	0.864342	1	0.0311387	2.56196	1.35725	0.33857	0.514189	1	0.103479	5.87597	2.55483	0.0567125	0.267369	1	0.0205537	1.5405	0.623396	0.68905	0.999978	1	0.0360621	1.21586	0.281976	0.845872	#N/A	1	0.107469	2.74156	1.455	0.183119	0.501401	1	0.0546951	1.22914	0.297646	0.655162	#N/A	1	0.0546951	1.19764	0.260191	0.680225	0.982273	1	0	0	0	0	0	0	0	0	1	0.0231817	0.0725408	0.120972	0	0	0	0	0	0	0	0	0	0	0	0	1	0.0132478	0.0313597	0.0715899	0	0	0	0	0	0	0	0	0	0	0	0	3	0.0415669	0.104861	0.248967	0	0	0	0	0	0	0	0	2	0.0191087	0.0518672	0.0939889	1	0.010229	0.0256051	0.0521663	4	0.0541804	0.19217	0.319171	3	0.0363459	0.128309	0.206014	0	0	0	0	0	0	0	0	1	0.0117226	0.0390805	0.0874287	1	0.0131803	0.0431341	0.0946412	0	0	0	0	0	0	0	0	1	0.014802	0.0529068	0.118377	2	0.0267184	0.0913416	0.205995	3	0.0228835	0.0581699	0.112886	6	0.0352696	0.090407	0.172504	2	0.0312593	0.121328	0.198248	3	0.0445349	0.159973	0.264313
Flvcr1	1	complement(190738044..190758355)	ENSMUSG00000066595	3.49645	1.61511	0.691629	0.0462848	0.176152	1	5.76028	2.18396	1.12694	0.001077	0.00955602	1	3.38528	1.27398	0.349342	0.313544	0.75001	1	3.7671	1.88988	0.918294	0.00186798	0.0137535	1	5.03752	2.62294	1.39119	2.3545e-06	2.98279e-05	0.0399582	3.21806	1.18896	0.249697	0.400924	0.751342	1	3.63178	1.79341	0.842703	0.00115527	0.00785952	1	5.3989	2.47064	1.30488	4.44542e-07	7.638e-06	0.00779416	3.30167	1.24861	0.320328	0.217613	0.540853	1	3.7671	1.18382	0.243447	0.381099	0.999978	1	5.76028	1.14006	0.189109	0.604404	0.887562	1	5.76028	-1.84284	-0.881927	0.0199718	0.151032	1	4.214	1.12421	0.168917	0.473058	#N/A	1	4.214	1.10382	0.142506	0.431349	0.943316	1	12	0.488377	2.13471	3.67463	16	0.495109	2.08531	3.63151	44	0.94895	2.96947	5.32278	123	1.11755	2.99664	6.56608	67	0.818956	2.30413	4.94618	76	1.0284	2.146	6.33893	116	1.42971	3.38435	8.30442	90	1.18447	3.88098	8.75542	117	1.30456	4.57448	9.606	84	0.78862	2.16411	4.78323	135	1.74022	4.39008	11.2035	140	1.78577	6.98678	14.6153	210	2.33268	9.50016	15.5455	134	1.1911	3.23305	6.29726	144	1.37038	3.43031	7.51195	88	1.10894	3.93326	7.02176	74	0.834086	2.9445	5.08167	150	1.35235	2.8856	8.7147	131	1.26858	2.66463	8.30458	147	1.60319	5.34468	12.852	104	1.27528	4.17348	9.84269	216	2.43103	6.16566	17.7835	147	1.58038	4.03709	12.4389	108	1.48726	5.31594	12.7847	109	1.35473	4.63137	11.2267	167	1.18512	3.01258	6.28399	216	1.18127	3.02795	6.21016	56	0.814295	3.16055	5.55095	74	1.02201	3.67115	6.51972
Spata45	1	190768836..190775139	ENSMUSG00000057072	0	#N/A	#N/A	#N/A	#N/A	#N/A	0	#N/A	#N/A	#N/A	#N/A	#N/A	0	#N/A	#N/A	#N/A	#N/A	#N/A	0	#N/A	#N/A	#N/A	#N/A	#N/A	0	#N/A	#N/A	#N/A	#N/A	#N/A	0	#N/A	#N/A	#N/A	#N/A	#N/A	0	#N/A	#N/A	#N/A	#N/A	#N/A	0	#N/A	#N/A	#N/A	#N/A	#N/A	0	#N/A	#N/A	#N/A	#N/A	#N/A	0	#N/A	#N/A	#N/A	#N/A	#N/A	0	#N/A	#N/A	#N/A	#N/A	#N/A	0	#N/A	#N/A	#N/A	#N/A	#N/A	0	#N/A	#N/A	#N/A	#N/A	#N/A	0	#N/A	#N/A	#N/A	#N/A	#N/A	0	0	0	0	0	0	0	0	0	0	0	0	0	0	0	0	0	0	0	0	0	0	0	0	0	0	0	0	0	0	0	0	0	0	0	0	0	0	0	0	0	0	0	0	0	0	0	0	0	0	0	0	0	0	0	0	0	0	0	0	0	0	0	0	0	0	0	0	0	0	0	0	0	0	0	0	0	0	0	0	0	0	0	0	0	0	0	0	0	0	0	0	0	0	0	0	0	0	0	0	0	0	0	0	0	0	0	0	0	0	0	0	0	0	0	0
Tatdn3	1	complement(190778023..190795129)	ENSMUSG00000026632	7.85484	-1.08947	-0.123622	0.738265	0.88066	1	7.85484	-1.57973	-0.659678	0.0783833	0.221556	1	7.85484	-1.36508	-0.448987	0.223627	0.66765	1	7.85484	-1.45703	-0.543027	0.127994	0.310413	1	7.85484	-1.84472	-0.883403	0.0163215	0.0561075	1	7.85484	-1.559	-0.640624	0.0706785	0.34959	1	7.85484	-1.23335	-0.302577	0.314222	0.511837	1	7.85484	-1.64337	-0.716659	0.0188556	0.0629848	1	7.85484	-1.42071	-0.506611	0.0908094	0.343684	1	5.86462	-1.37016	-0.454347	0.230557	0.999978	1	4.72418	-1.22489	-0.29265	0.553242	0.865471	1	5.52284	1.01234	0.0176902	0.965863	0.991457	1	5.51882	-1.21781	-0.284289	0.252004	#N/A	1	5.51882	-1.21996	-0.28683	0.186288	0.845967	1	9	1.31256	5.73724	2.75598	19	2.10687	8.87377	4.31241	40	3.09139	9.67365	4.83889	87	2.83259	7.59542	4.6443	60	2.62809	7.39414	4.42942	76	3.68523	7.69012	6.33893	46	2.03166	4.80926	3.29313	41	1.9336	6.33558	3.98858	33	1.31855	4.62352	2.70938	62	2.08585	5.72394	3.53048	41	1.8939	4.77777	3.40255	27	1.23414	4.82855	2.81866	22	0.875714	3.56646	1.62858	80	2.54823	6.91673	3.75956	68	2.31894	5.80474	3.54731	34	1.53535	5.44568	2.71295	40	1.61563	5.70353	2.74685	56	1.80921	3.86044	3.25349	59	2.04739	4.30053	3.74023	29	1.13336	3.77838	2.53543	24	1.05459	3.45128	2.27139	29	1.1696	2.96638	2.3876	23	0.886084	2.26351	1.94622	12	0.592173	2.11661	1.42052	37	1.6479	5.63363	3.81091	74	1.88183	4.78362	2.78452	96	1.88135	4.82247	2.76007	38	1.98007	7.68531	3.76672	27	1.33626	4.79996	2.37882
Nsl1	1	190795209..190818671	ENSMUSG00000062510	0.156557	1.73927	0.798485	0.303079	0.549603	1	0.173787	1.60051	0.67853	0.381421	0.593609	1	0.184736	1.5178	0.601984	0.431921	0.824596	1	0.0820927	-2.65238	-1.40729	0.151046	0.342331	1	0.0820927	-1.20507	-0.269112	0.764643	0.858899	1	0.109241	-1.31536	-0.39546	0.643626	0.889405	1	0.0991988	1.15179	0.20388	0.79275	0.884823	1	0.122572	1.33641	0.418359	0.588674	0.734894	1	0.146989	1.28033	0.356511	0.639533	0.864538	1	0.156557	-4.62484	-2.2094	0.0206673	0.999978	1	0.173787	-1.87428	-0.906336	0.372336	0.764901	1	0.173787	-1.82895	-0.871017	0.295155	0.631754	1	0.171693	-2.33655	-1.22438	0.0130697	#N/A	1	0.171693	-2.35186	-1.2338	0.0105544	0.369784	1	0	0	0	0	1	0.0263053	0.110793	0.226969	0	0	0	0	6	0.046342	0.124263	0.320297	6	0.0623447	0.175407	0.442942	7	0.0805208	0.168026	0.583848	6	0.0628641	0.148809	0.429539	3	0.0335632	0.109972	0.291847	6	0.0568713	0.19942	0.492615	14	0.111732	0.306613	0.797205	0	0	0	0	1	0.0108432	0.042424	0.104395	9	0.0849848	0.346112	0.666235	10	0.0755626	0.205102	0.469944	3	0.0242695	0.0607511	0.156499	8	0.0856996	0.303964	0.638342	5	0.0479084	0.169127	0.343356	0	0	0	0	0	0	0	0	1	0.00927108	0.0309077	0.0874287	4	0.0416959	0.136454	0.378565	0	0	0	0	4	0.0365566	0.0933843	0.338473	2	0.023413	0.0836852	0.236753	3	0.0316963	0.108359	0.308993	5	0.0301632	0.0766751	0.188143	4	0.0185959	0.047667	0.115003	3	0.0370832	0.143932	0.297372	4	0.0469619	0.168691	0.352417
Batf3	1	190830044..190841142	ENSMUSG00000026630	0.830978	-1.21031	-0.275377	0.731379	0.877503	1	0.830978	-1.62633	-0.701619	0.395	0.606756	1	0.830978	-1.55442	-0.636377	0.424179	0.820958	1	0.830978	-1.27476	-0.350231	0.670881	0.825085	1	0.830978	-1.05336	-0.0750022	0.928057	0.954597	1	0.830978	-3.75722	-1.90967	0.0389082	0.257244	1	0.830978	-1.20299	-0.266623	0.708364	0.833883	1	0.830978	-1.23954	-0.309807	0.667037	0.789307	1	0.830978	-2.0806	-1.057	0.146461	0.446695	1	0.670517	-1.07026	-0.0979618	0.912867	0.999978	1	0.705889	1.4677	0.553556	0.592926	0.884433	1	0.601401	-1.99786	-0.998458	0.332854	0.662758	1	0.636603	-1.05612	-0.07877	0.885725	#N/A	1	0.636603	-1.11653	-0.159025	0.763683	0.985887	1	1	0.229047	1.00117	0.306219	1	0.174154	0.733505	0.226969	1	0.121379	0.37982	0.120972	5	0.255672	0.685568	0.266914	7	0.481543	1.35482	0.516765	1	0.0761551	0.158916	0.0834069	1	0.069365	0.164198	0.0715899	7	0.518477	1.69882	0.680977	3	0.188257	0.660129	0.246308	2	0.105674	0.289989	0.113886	0	0	0	0	3	0.215362	0.842601	0.313185	5	0.312578	1.27301	0.370131	4	0.200104	0.543149	0.187978	1	0.0535586	0.134067	0.0521663	3	0.212764	0.754645	0.239378	5	0.317176	1.1197	0.343356	4	0.20296	0.433069	0.232392	3	0.1635	0.343431	0.190181	1	0.061379	0.204624	0.0874287	5	0.345058	1.12924	0.473206	3	0.190025	0.481946	0.246993	0	0	0	0	5	0.387512	1.38509	0.591883	4	0.279793	0.956521	0.411991	0	0	0	0	1	0.0307784	0.0788945	0.0287507	2	0.163672	0.635266	0.198248	3	0.233183	0.837613	0.264313
Garin4	1	complement(190894781..190897014)	ENSMUSG00000091017	0.0435081	5.82865	2.54316	0.286419	#N/A	1	0	1.09814	0.135059	0.96364	#N/A	1	0	1.02075	0.0296311	0.991762	#N/A	1	0	1.3792	0.463828	0.877317	#N/A	1	0	1.42715	0.513138	0.870857	#N/A	1	0.00910044	2.61319	1.38581	0.593902	#N/A	1	0.021754	3.79965	1.92586	0.439048	#N/A	1	0	1.26591	0.340174	0.902638	#N/A	1	0.00455022	1.89732	0.923965	0.715997	#N/A	1	0.0435081	-5.13128	-2.35932	0.286691	0.999978	1	0	#N/A	#N/A	#N/A	#N/A	#N/A	0.00910044	2.50486	1.32473	0.601212	#N/A	1	0.0145027	-1.38315	-0.467962	0.693723	#N/A	1	0.0145027	-1.44271	-0.528782	0.657079	#N/A	1	0	0	0	0	0	0	0	0	0	0	0	0	0	0	0	0	0	0	0	0	0	0	0	0	0	0	0	0	2	0.0531142	0.174032	0.194565	0	0	0	0	0	0	0	0	0	0	0	0	0	0	0	0	0	0	0	0	0	0	0	0	0	0	0	0	0	0	0	0	0	0	0	0	0	0	0	0	0	0	0	0	0	0	0	0	0	0	0	0	0	0	0	0	0	0	0	0	0	0	0	0	0	0	0	0	1	0.0143201	0.0364018	0.0376287	0	0	0	0	0	0	0	0	0	0	0	0
Atf3	1	complement(190902493..190950236)	ENSMUSG00000026628	9.84969	11.4177	3.5132	9.07803e-14	1.24885e-11	1.54572e-09	22.9783	22.7362	4.50692	7.5353e-22	3.89627e-19	1.28303e-17	2.37237	2.11325	1.07946	0.0255234	0.261974	1	13.0209	16.4062	4.03617	1.13843e-22	2.33225e-20	1.93203e-18	28.6147	38.2687	5.25809	1.5016e-37	5.67311e-35	2.54836e-33	2.85557	2.6489	1.40539	0.000906711	0.0227658	1	11.4353	14.0523	3.81274	2.87638e-20	5.78303e-18	5.04315e-16	25.7965	30.9869	4.95359	3.16372e-33	1.85019e-30	5.54694e-29	2.61397	2.39559	1.26038	0.00267458	0.0385322	1	13.0209	1.41387	0.499647	0.174395	0.999978	1	28.6147	1.56836	0.649255	0.115771	0.469517	1	22.9783	-8.83252	-3.14283	9.15588e-13	5.11039e-10	1.51585e-08	14.8304	1.52866	0.612267	0.192954	0.99992	1	14.8304	1.42275	0.508683	0.0376942	0.576997	1	2	0.17035	0.744605	0.612439	4	0.259048	1.09106	0.907877	10	0.451366	1.41242	1.20972	14	0.266212	0.713831	0.747359	17	0.434883	1.22355	1.255	133	3.7665	7.8597	11.0931	151	3.89497	9.22002	10.8101	192	5.28834	17.3276	18.6782	61	1.42347	4.99142	5.00826	111	2.18097	5.98496	6.3207	433	11.6814	29.4689	35.9343	294	7.84842	30.7068	30.6921	272	6.3233	25.7525	20.1351	32	0.595296	1.61583	1.50382	30	0.597499	1.49565	1.56499	21	0.55384	1.96439	1.67565	53	1.25024	4.41362	3.63957	274	5.16996	11.0315	15.9188	161	3.26295	6.85378	10.2064	115	2.62485	8.75066	10.0543	303	7.77591	25.4476	28.6763	711	16.7473	42.4751	58.5374	484	10.89	27.8186	40.9553	244	7.03221	25.1353	28.8839	214	5.56644	19.0298	22.0415	96	1.42579	3.62436	3.61235	58	0.663835	1.70161	1.66754	27	0.821666	3.18916	2.67635	28	0.80932	2.90715	2.46692
Gm37074	1	190981621..190983463	ENSMUSG00000103685	0	#N/A	#N/A	#N/A	#N/A	#N/A	0	#N/A	#N/A	#N/A	#N/A	#N/A	0	#N/A	#N/A	#N/A	#N/A	#N/A	0	#N/A	#N/A	#N/A	#N/A	#N/A	0	#N/A	#N/A	#N/A	#N/A	#N/A	0	#N/A	#N/A	#N/A	#N/A	#N/A	0	#N/A	#N/A	#N/A	#N/A	#N/A	0	#N/A	#N/A	#N/A	#N/A	#N/A	0	#N/A	#N/A	#N/A	#N/A	#N/A	0	#N/A	#N/A	#N/A	#N/A	#N/A	0	#N/A	#N/A	#N/A	#N/A	#N/A	0	#N/A	#N/A	#N/A	#N/A	#N/A	0	#N/A	#N/A	#N/A	#N/A	#N/A	0	#N/A	#N/A	#N/A	#N/A	#N/A	0	0	0	0	0	0	0	0	0	0	0	0	0	0	0	0	0	0	0	0	0	0	0	0	0	0	0	0	0	0	0	0	0	0	0	0	0	0	0	0	0	0	0	0	0	0	0	0	0	0	0	0	0	0	0	0	0	0	0	0	0	0	0	0	0	0	0	0	0	0	0	0	0	0	0	0	0	0	0	0	0	0	0	0	0	0	0	0	0	0	0	0	0	0	0	0	0	0	0	0	0	0	0	0	0	0	0	0	0	0	0	0	0	0	0	0
Nenf	1	complement(191038986..191050391)	ENSMUSG00000037499	11.555	1.14785	0.198937	0.659881	0.836906	1	11.1016	-1.2619	-0.335599	0.461484	0.664294	1	12.8467	1.01809	0.0258593	0.954204	0.992092	1	12.6046	1.43974	0.525804	0.38017	0.600535	1	11.1016	-1.05561	-0.078078	0.897316	0.934981	1	11.396	-1.06733	-0.0940073	0.875677	0.969269	1	12.0798	1.30974	0.389284	0.417012	0.61251	1	11.1016	-1.11637	-0.158822	0.74197	0.842917	1	12.1213	-1.01218	-0.0174612	0.970969	0.990387	1	12.6046	1.1864	0.246587	0.55848	0.999978	1	9.82782	1.0669	0.0934276	0.895096	0.974486	1	11.396	1.10213	0.140296	0.775303	0.919547	1	11.4098	1.06152	0.0861354	0.81399	#N/A	1	11.4098	1.04884	0.0687891	0.84367	0.992227	1	7	1.73082	7.56546	2.14354	11	2.06802	8.71012	2.49666	23	3.01369	9.4305	2.78236	111	6.12724	16.4298	5.92549	64	4.75276	13.3719	4.72471	28	2.3019	4.80346	2.33539	49	3.66915	8.68546	3.5079	66	5.2772	17.2911	6.42064	65	4.40325	15.4401	5.33667	36	2.05339	5.63485	2.04996	15	1.17474	2.96353	1.24484	46	3.5648	13.9472	4.80217	61	4.11667	16.7657	4.5156	40	2.16015	5.86338	1.87978	55	3.17995	7.96	2.86915	68	5.20613	18.4654	5.4259	79	5.40986	19.098	5.42503	32	1.75278	3.74003	1.85914	69	4.05953	8.52698	4.37417	80	5.30076	17.6716	6.9943	84	6.25792	20.4798	7.94986	0	0	0	0	12	0.783799	2.00222	1.01542	61	5.10357	18.2417	7.22097	56	4.22857	14.4561	5.76787	42	1.81082	4.60311	1.5804	69	2.29257	5.87657	1.9838	47	4.15213	16.1158	4.65883	63	5.28621	18.9885	5.55057
Pacc1	1	191058109..191083111	ENSMUSG00000026627	1.35614	-4.52262	-2.17716	8.73964e-05	0.00142602	1	1.35614	-1.42303	-0.508964	0.276	0.487527	1	1.35614	-1.45347	-0.539498	0.241012	0.686519	1	1.35614	-4.49504	-2.16833	0.000196687	0.00218765	1	1.35614	-6.09135	-2.60676	6.37979e-05	0.000541792	1	1.35905	-1.10325	-0.141755	0.775891	0.94241	1	1.35614	-4.10608	-2.03776	5.51157e-05	0.000635119	0.966343	1.35614	-2.03419	-1.02446	0.0321263	0.0956851	1	1.35614	-1.19838	-0.261082	0.5684	0.829354	1	0.292708	-1.01438	-0.020598	0.977511	0.999978	1	1.08987	-4.40904	-2.14047	0.00826104	0.107148	1	1.35905	1.24018	0.310545	0.545451	0.810857	1	0.811839	-1.23868	-0.308804	0.482089	#N/A	1	0.811839	-1.34124	-0.423566	0.247528	0.892673	1	3	0.245058	1.07116	0.918658	3	0.186327	0.784778	0.680907	13	0.56274	1.76094	1.57264	28	0.510615	1.36918	1.49472	26	0.637871	1.79465	1.91941	3	0.0814785	0.170025	0.250221	3	0.0742138	0.175676	0.21477	5	0.132076	0.432756	0.486412	5	0.111898	0.392374	0.410513	19	0.358027	0.98249	1.08192	9	0.232856	0.587428	0.746902	7	0.179213	0.701167	0.730765	23	0.512789	2.0884	1.7026	26	0.463866	1.25909	1.22186	24	0.45842	1.14751	1.25199	13	0.328809	1.16624	1.0373	8	0.180985	0.638917	0.54937	5	0.0904779	0.193059	0.29049	3	0.0583098	0.122479	0.190181	5	0.109449	0.364879	0.437144	5	0.123059	0.402726	0.473206	0	0	0	0	1	0.0215783	0.0551221	0.0846183	3	0.08292	0.296382	0.35513	6	0.149676	0.511692	0.617986	41	0.583987	1.4845	1.54278	46	0.504924	1.29428	1.32253	5	0.145928	0.566394	0.49562	21	0.582126	2.09105	1.85019
Ppp2r5a	1	complement(191084172..191135469)	ENSMUSG00000026626	120.58	-1.16237	-0.217068	0.465909	0.699259	1	120.58	-1.54771	-0.630134	0.0343635	0.126698	1	139.608	1.18141	0.240504	0.418777	0.817054	1	120.58	-1.23438	-0.303788	0.267796	0.487195	1	120.58	-1.273	-0.348227	0.204297	0.362951	1	137.178	1.17933	0.237968	0.384945	0.741991	1	120.58	-1.18513	-0.245051	0.283292	0.481877	1	120.58	-1.37599	-0.460468	0.043875	0.12099	1	138.393	1.1865	0.246709	0.279724	0.611981	1	79.9923	-1.08506	-0.117773	0.662155	0.999978	1	70.2829	1.13706	0.18531	0.583436	0.87945	1	137.178	1.76557	0.820132	0.0163332	0.133837	1	96.6277	1.01019	0.0146231	0.944583	0.99992	1	96.6277	1.02052	0.0293065	0.861064	0.992227	1	546	32.1892	140.7	167.196	796	35.6811	150.283	180.667	1500	46.8626	146.643	181.458	2265	29.8108	79.9359	120.912	1713	30.331	85.3365	126.46	2188	42.8883	89.4969	182.494	1728	30.8516	73.0306	123.707	1349	25.7179	84.2666	131.234	1292	20.8683	73.175	106.076	2884	39.2218	107.632	164.224	1308	24.4243	61.6155	108.55	701	12.9527	50.6771	73.1809	934	15.0289	61.2072	69.1404	5136	66.1324	179.505	241.363	3968	54.7008	136.926	206.996	1910	34.8662	123.665	152.404	2053	33.5207	118.335	140.982	2351	30.704	65.5152	136.588	2430	34.0876	71.6006	154.047	1224	19.3372	64.466	107.013	1118	19.859	64.9908	105.809	1920	31.3028	79.3911	158.076	1644	25.6029	65.403	139.113	830	16.5572	59.1805	98.2526	882	15.8796	54.287	90.8439	5945	61.1141	155.352	223.702	6760	53.5531	137.273	194.355	1667	35.1134	136.287	165.24	1667	33.3506	119.798	146.87
9430037O13Rik	1	complement(191267997..191269004)	ENSMUSG00000102246	0	#N/A	#N/A	#N/A	#N/A	#N/A	0	#N/A	#N/A	#N/A	#N/A	#N/A	0	#N/A	#N/A	#N/A	#N/A	#N/A	0	#N/A	#N/A	#N/A	#N/A	#N/A	0	#N/A	#N/A	#N/A	#N/A	#N/A	0	#N/A	#N/A	#N/A	#N/A	#N/A	0	#N/A	#N/A	#N/A	#N/A	#N/A	0	#N/A	#N/A	#N/A	#N/A	#N/A	0	#N/A	#N/A	#N/A	#N/A	#N/A	0	#N/A	#N/A	#N/A	#N/A	#N/A	0	#N/A	#N/A	#N/A	#N/A	#N/A	0	#N/A	#N/A	#N/A	#N/A	#N/A	0	#N/A	#N/A	#N/A	#N/A	#N/A	0	#N/A	#N/A	#N/A	#N/A	#N/A	0	0	0	0	0	0	0	0	0	0	0	0	0	0	0	0	0	0	0	0	0	0	0	0	0	0	0	0	0	0	0	0	0	0	0	0	0	0	0	0	0	0	0	0	0	0	0	0	0	0	0	0	0	0	0	0	0	0	0	0	0	0	0	0	0	0	0	0	0	0	0	0	0	0	0	0	0	0	0	0	0	0	0	0	0	0	0	0	0	0	0	0	0	0	0	0	0	0	0	0	0	0	0	0	0	0	0	0	0	0	0	0	0	0	0	0
Dtl	1	complement(191269468..191307656)	ENSMUSG00000037474	0.175174	-1.37732	-0.461864	0.517982	0.735176	1	0.175174	-1.90682	-0.931168	0.20573	0.404953	1	0.175174	-1.29135	-0.368884	0.592228	0.8941	1	0.175174	1.18085	0.239821	0.699246	0.841849	1	0.175174	-1.47963	-0.565239	0.410596	0.580516	1	0.175174	-1.7773	-0.82969	0.203119	0.576773	1	0.175174	-1.0527	-0.0740955	0.8966	0.946104	1	0.175174	-1.68642	-0.753966	0.207589	0.369541	1	0.175174	-1.48731	-0.572708	0.316952	0.647229	1	0.130225	1.53539	0.618603	0.370965	0.999978	1	0.0856254	1.15922	0.213157	0.816931	0.952851	1	0.0891847	1.013	0.018638	0.982002	0.994962	1	0.100028	1.10944	0.149836	0.732306	#N/A	1	0.100028	1.07176	0.0999833	0.811446	0.989803	1	2	0.0495053	0.216389	0.612439	2	0.0376409	0.158537	0.453938	8	0.104937	0.328372	0.967778	6	0.0331559	0.0889056	0.320297	4	0.0297368	0.0836645	0.295295	2	0.0164599	0.0343475	0.166814	2	0.0149923	0.0354891	0.14318	6	0.0480264	0.157362	0.583695	7	0.0474708	0.166457	0.574718	1	0.00571001	0.0156693	0.0569432	3	0.0235202	0.0593346	0.248967	7	0.0543054	0.212469	0.730765	2	0.0135119	0.0550288	0.148052	15	0.0810932	0.220114	0.704917	6	0.0347278	0.0869301	0.312998	4	0.0306574	0.108737	0.319171	2	0.0137106	0.0484015	0.137342	4	0.0219335	0.0468009	0.232392	12	0.0706766	0.148455	0.760725	7	0.0464317	0.154793	0.612001	7	0.0522056	0.170849	0.662489	4	0.0273808	0.069444	0.329324	3	0.0196161	0.0501096	0.253855	2	0.0167511	0.0598735	0.236753	4	0.0302367	0.103369	0.411991	9	0.0388451	0.0987445	0.338658	5	0.0166308	0.0426298	0.143754	1	0.00884386	0.034326	0.0991241	6	0.0503992	0.181038	0.528626
Ints7	1	191307748..191355800	ENSMUSG00000037461	8.38555	1.16792	0.223946	0.401107	0.645273	1	8.38555	-1.35306	-0.436226	0.104056	0.26638	1	8.38555	-1.33292	-0.414587	0.120871	0.529499	1	8.38555	1.10075	0.138481	0.593945	0.771437	1	8.38555	-1.27341	-0.348696	0.184245	0.338197	1	8.38555	-1.05736	-0.0804684	0.756616	0.934832	1	8.38555	1.14135	0.19074	0.355383	0.554767	1	8.38555	-1.29032	-0.367734	0.0768088	0.183454	1	8.38555	-1.17862	-0.237094	0.250897	0.581745	1	7.7578	-1.09738	-0.13407	0.592499	0.999978	1	5.6959	-1.01258	-0.0180319	0.959207	0.989825	1	7.75393	1.22945	0.298012	0.327076	0.658054	1	6.60466	1.0407	0.0575479	0.760224	0.99992	1	6.60466	1.05016	0.070607	0.635984	0.974729	1	59	1.95424	8.54205	18.0669	98	2.46808	10.3951	22.243	186	3.2648	10.2163	22.5008	321	2.37366	6.36483	17.1359	229	2.2781	6.40945	16.9056	252	2.77524	5.79121	21.0185	327	3.28012	7.76457	23.4099	235	2.5171	8.24744	22.8614	290	2.63166	9.22797	23.8097	328	2.50619	6.87744	18.6774	172	1.80448	4.55218	14.2741	120	1.24575	4.87397	12.5274	176	1.59112	6.48003	13.0286	279	2.01837	5.47853	13.1114	224	1.73492	4.34281	11.6853	246	2.52298	8.94866	19.629	206	1.88973	6.67114	14.1463	345	2.53145	5.40153	20.0438	321	2.5299	5.31403	20.3494	261	2.31665	7.72321	22.8189	222	2.21552	7.25055	21.0104	153	1.40146	3.55443	12.5966	151	1.32121	3.37506	12.7774	157	1.75961	6.28939	18.5851	160	1.61845	5.53294	16.4796	431	2.48929	6.32778	16.218	642	2.85747	7.32458	18.458	211	2.49706	9.69191	20.9152	190	2.13565	7.67144	16.7398
Gm37349	1	191329759..191330382	ENSMUSG00000102970	0	#N/A	#N/A	#N/A	#N/A	#N/A	0	#N/A	#N/A	#N/A	#N/A	#N/A	0	#N/A	#N/A	#N/A	#N/A	#N/A	0	#N/A	#N/A	#N/A	#N/A	#N/A	0	#N/A	#N/A	#N/A	#N/A	#N/A	0	#N/A	#N/A	#N/A	#N/A	#N/A	0	#N/A	#N/A	#N/A	#N/A	#N/A	0	#N/A	#N/A	#N/A	#N/A	#N/A	0	#N/A	#N/A	#N/A	#N/A	#N/A	0	#N/A	#N/A	#N/A	#N/A	#N/A	0	#N/A	#N/A	#N/A	#N/A	#N/A	0	#N/A	#N/A	#N/A	#N/A	#N/A	0	#N/A	#N/A	#N/A	#N/A	#N/A	0	#N/A	#N/A	#N/A	#N/A	#N/A	0	0	0	0	0	0	0	0	0	0	0	0	0	0	0	0	0	0	0	0	0	0	0	0	0	0	0	0	0	0	0	0	0	0	0	0	0	0	0	0	0	0	0	0	0	0	0	0	0	0	0	0	0	0	0	0	0	0	0	0	0	0	0	0	0	0	0	0	0	0	0	0	0	0	0	0	0	0	0	0	0	0	0	0	0	0	0	0	0	0	0	0	0	0	0	0	0	0	0	0	0	0	0	0	0	0	0	0	0	0	0	0	0	0	0	0
Lpgat1	1	191449946..191516367	ENSMUSG00000026623	158.151	3.16696	1.6631	2.89571e-07	1.01215e-05	0.00493053	154.286	2.7434	1.45596	7.087e-06	0.000159564	0.12067	131.961	2.17143	1.11865	0.000559428	0.0226052	1	120.985	2.79782	1.4843	2.49239e-07	6.37179e-06	0.00422984	127.76	2.90439	1.53824	9.03448e-08	1.63869e-06	0.00153324	133.301	2.23159	1.15807	5.71061e-05	0.00261225	0.969147	139.568	3.0094	1.58948	6.80988e-11	3.07855e-09	1.19398e-06	141.023	2.87587	1.524	3.95752e-10	1.32956e-08	6.93871e-06	132.631	2.21281	1.14588	2.55452e-06	0.000164196	0.0447884	158.151	-1.15822	-0.211907	0.473239	0.999978	1	154.286	-1.0112	-0.0160662	0.965318	0.991648	1	154.286	-1.26979	-0.344595	0.324958	0.656692	1	148.133	-1.04254	-0.060096	0.790111	0.99992	1	148.133	-1.03648	-0.0516886	0.771075	0.987597	1	670	16.5174	72.1982	205.167	835	15.6517	65.9223	189.519	1678	21.9218	68.5983	202.991	3065	16.8689	45.2328	163.618	2568	19.0141	53.4961	189.579	4332	35.5083	74.0967	361.319	10625	79.3254	187.776	760.642	5455	43.4879	142.491	530.676	9637	65.0902	228.24	791.222	13091	74.4484	204.299	745.444	7123	55.6196	140.312	591.131	3957	30.5743	119.622	413.091	5580	37.5461	152.911	413.066	10187	54.8511	148.884	478.732	8925	51.4494	128.787	465.584	5031	38.4039	136.213	401.437	4728	32.2813	113.96	324.677	9345	51.0355	108.898	542.926	7595	44.5521	93.5811	481.476	7059	46.6343	155.468	617.159	5183	38.4987	125.991	490.526	6500	44.3144	112.392	535.152	4784	31.1551	79.586	404.814	6946	57.9419	207.102	822.244	4350	32.7498	111.961	448.04	14691	63.1525	160.534	552.803	13670	45.2852	116.08	393.023	3802	33.4888	129.981	376.87	4213	35.246	126.607	371.183
Nek2	1	191553556..191565162	ENSMUSG00000026622	2.55654	2.18739	1.12921	0.00299024	0.0250019	1	1.79468	1.2762	0.351854	0.363961	0.576913	1	1.62342	1.08056	0.111773	0.772475	0.951916	1	1.58546	1.49935	0.584336	0.133924	0.318427	1	1.62664	1.51863	0.602775	0.126264	0.259946	1	1.67548	1.07521	0.104619	0.789511	0.948719	1	2.071	1.87255	0.905007	0.00549243	0.0274173	1	1.71066	1.42694	0.512925	0.119697	0.253251	1	1.64945	1.09657	0.132994	0.685583	0.887718	1	2.55654	-1.48649	-0.571907	0.107132	0.999978	1	1.79468	1.12571	0.170835	0.727181	0.927138	1	1.79468	-1.19836	-0.26106	0.548615	0.812479	1	1.99155	-1.12032	-0.163916	0.535283	#N/A	1	1.99155	-1.1012	-0.139073	0.531304	0.958832	1	4	0.227415	0.994037	1.22488	9	0.389053	1.63862	2.04272	16	0.482054	1.50845	1.93556	50	0.634624	1.7017	2.66914	23	0.392734	1.10496	1.69794	78	1.47444	3.07678	6.50574	62	1.06749	2.52693	4.43857	45	0.827327	2.71079	4.37771	35	0.545171	1.91165	2.87359	71	0.931176	2.55531	4.04297	21	0.378159	0.953987	1.74277	20	0.356379	1.39433	2.0879	36	0.55863	2.27509	2.66494	55	0.682955	1.85377	2.58469	42	0.558357	1.39767	2.19099	27	0.475308	1.68585	2.1544	28	0.440882	1.55641	1.92279	58	0.730485	1.55868	3.36968	48	0.64934	1.36393	3.0429	32	0.487532	1.62532	2.79772	32	0.548158	1.79391	3.02852	22	0.345895	0.877271	1.81128	52	0.780966	1.99499	4.40015	33	0.634838	2.26911	3.90643	23	0.399336	1.3652	2.36895	64	0.634468	1.61282	2.40823	55	0.420186	1.07707	1.58129	21	0.426577	1.65569	2.08161	34	0.655976	2.35632	2.99555
Slc30a1	1	191638879..191645359	ENSMUSG00000037434	16.6777	1.24557	0.316806	0.243042	0.484952	1	26.4846	1.68608	0.753669	0.00538902	0.0335027	1	23.2088	1.39291	0.478101	0.0774756	0.440983	1	16.6623	1.36693	0.450943	0.0603497	0.187826	1	21.5344	1.83332	0.874459	0.000269154	0.00188225	1	28.2787	1.73428	0.794339	0.000912543	0.0228339	1	16.6623	1.31771	0.39803	0.0535675	0.15285	1	24.0095	1.79307	0.842434	4.32552e-05	0.00041021	0.758394	25.7438	1.56623	0.647297	0.00166329	0.0276155	1	16.6777	1.07425	0.103323	0.695037	0.999978	1	26.4846	1.0101	0.0144953	0.959872	0.990008	1	28.2787	-1.01015	-0.0145689	0.960371	0.989597	1	22.1237	1.10791	0.147835	0.417177	0.99992	1	22.1237	1.11079	0.15158	0.312134	0.917971	1	113	3.95342	17.2805	34.6028	161	4.28281	18.0384	36.542	340	6.30363	19.7255	41.1306	634	4.9519	13.2782	33.8447	507	5.32739	14.9886	37.4286	636	7.3982	15.4381	53.0468	382	4.04738	9.58079	27.3473	597	6.75422	22.1307	58.0776	582	5.57858	19.5614	47.7837	938	7.57029	20.7742	53.4127	796	8.82074	22.2522	66.0593	860	9.4301	36.8951	89.7797	669	6.38828	26.0171	49.5235	1308	9.99479	27.1292	61.4687	1074	8.78625	21.9936	56.0266	632	6.84644	24.2833	50.429	568	5.50362	19.429	39.0052	786	6.09175	12.9984	45.665	880	7.32572	15.3876	55.7865	594	5.56898	18.5657	51.9327	506	5.33387	17.4557	47.8885	942	9.114	23.1152	77.5558	771	7.12556	18.2023	65.2407	518	6.13218	21.9183	61.3191	627	6.69907	22.9019	64.5795	1846	11.2615	28.6269	69.4625	2466	11.5933	29.7173	70.8993	605	7.56258	29.3529	59.9701	596	7.07606	25.4178	52.5102
Rd3	1	191709331..191720244	ENSMUSG00000049353	0.373502	-1.58536	-0.664814	0.254767	0.499168	1	0.373502	-1.37893	-0.463546	0.41328	0.622961	1	0.419574	1.08812	0.121842	0.819546	0.963592	1	0.373502	1.14481	0.195113	0.724496	0.85606	1	0.373502	-1.09841	-0.135413	0.815551	0.893225	1	0.382371	-1.23158	-0.300506	0.590093	0.862234	1	0.373502	-1.10325	-0.141758	0.759094	0.865981	1	0.373502	-1.20639	-0.270698	0.564082	0.715464	1	0.400972	-1.03428	-0.048624	0.914278	0.97439	1	0.300317	1.77423	0.82719	0.150235	0.999978	1	0.253787	1.15637	0.209601	0.77235	0.941003	1	0.382371	1.15559	0.208625	0.747999	0.90662	1	0.306461	1.12538	0.170416	0.622013	#N/A	1	0.306461	1.12933	0.175463	0.591902	0.970523	1	3	0.128869	0.563291	0.918658	2	0.0653229	0.275129	0.453938	4	0.0910552	0.284932	0.483889	12	0.115079	0.308578	0.640594	12	0.154818	0.435581	0.885884	6	0.0856946	0.178822	0.500441	6	0.0780539	0.184766	0.429539	5	0.0694551	0.227574	0.486412	4	0.0470754	0.165071	0.32841	8	0.0792743	0.217543	0.455546	10	0.136058	0.343236	0.829891	5	0.0673164	0.263374	0.521975	4	0.0468976	0.190997	0.296105	22	0.206406	0.560254	1.03388	9	0.0904013	0.226291	0.469497	10	0.133009	0.471764	0.797927	10	0.118969	0.419986	0.686712	14	0.133224	0.284268	0.813372	13	0.132875	0.279103	0.824119	10	0.115112	0.383759	0.874287	6	0.0776562	0.254139	0.567847	13	0.154431	0.391673	1.0703	4	0.0453898	0.115949	0.338473	5	0.0726755	0.259765	0.591883	4	0.0524735	0.17939	0.411991	11	0.0823933	0.209444	0.413915	11	0.0634952	0.162758	0.316258	8	0.122783	0.476561	0.792993	13	0.189505	0.68072	1.14536
Traf5	1	complement(191729166..191776868)	ENSMUSG00000026637	3.62713	-3.34742	-1.74305	5.56809e-05	0.00097997	0.948078	3.62713	-1.62248	-0.698201	0.0852623	0.23446	1	3.62713	-1.21301	-0.278586	0.482503	0.846573	1	3.62713	-2.52585	-1.33677	0.00237001	0.0166494	1	3.62713	-2.38441	-1.25363	0.00500527	0.0217176	1	3.62713	-1.4513	-0.537346	0.203452	0.577027	1	3.62713	-2.84433	-1.50809	6.44322e-05	0.000720735	1	3.62713	-1.87517	-0.90702	0.014581	0.0515526	1	3.62713	-1.31255	-0.392372	0.279558	0.611981	1	1.05727	1.28631	0.363238	0.461071	0.999978	1	2.07408	-1.57232	-0.652896	0.250394	0.667475	1	2.48672	1.07578	0.10538	0.819513	0.936309	1	2.00948	-1.18759	-0.248037	0.447418	#N/A	1	2.00948	-1.14819	-0.199366	0.472271	0.950679	1	10	0.828667	3.62213	3.06219	16	1.00811	4.24598	3.63151	20	0.878267	2.74829	2.41945	81	1.49849	4.0181	4.32401	50	1.24441	3.50114	3.69118	13	0.358177	0.747422	1.08429	24	0.602291	1.42572	1.71816	6	0.160782	0.526813	0.583695	9	0.204328	0.716481	0.738923	53	1.01314	2.78024	3.01799	34	0.892392	2.25125	2.82163	14	0.363606	1.4226	1.46153	20	0.452348	1.84225	1.48052	67	1.21262	3.29146	3.14863	61	1.18199	2.95874	3.18214	48	1.23161	4.36835	3.83005	22	0.504903	1.78242	1.51077	22	0.403857	0.861736	1.27816	22	0.433786	0.911161	1.39466	10	0.222062	0.740306	0.874287	21	0.52432	1.7159	1.98747	31	0.710403	1.80175	2.55226	6	0.131341	0.335513	0.50771	6	0.168237	0.601331	0.71026	19	0.480823	1.64378	1.95695	49	0.708023	1.7998	1.8438	119	1.3251	3.39663	3.42134	22	0.651362	2.52815	2.18073	22	0.618661	2.22229	1.93829
Rcor3	1	complement(191782846..191822359)	ENSMUSG00000037395	3.0266	-2.30185	-1.20279	0.00196749	0.0180997	1	3.0266	-1.00427	-0.00615057	0.986901	0.993573	1	3.40427	1.2237	0.291248	0.43278	0.82474	1	3.0266	-2.24122	-1.16428	0.00203121	0.0146898	1	3.0266	-2.35732	-1.23715	0.00130158	0.00716469	1	3.09428	1.14296	0.19278	0.595066	0.86569	1	3.0266	-2.28141	-1.18992	0.000523966	0.00412054	1	3.0266	-1.37954	-0.464183	0.17089	0.325927	1	3.24928	1.1727	0.229831	0.491669	0.78234	1	0.951878	1.0021	0.00302259	0.994069	0.999978	1	2.62235	-2.53252	-1.34057	0.00153105	0.0360811	1	3.09428	1.10922	0.149547	0.693891	0.88351	1	2.32617	-1.3536	-0.436805	0.153178	#N/A	1	2.32617	-1.37207	-0.456357	0.0480542	0.61266	1	19	0.755826	3.30374	5.81817	40	1.20986	5.09573	9.07877	55	1.15944	3.62814	6.65347	81	0.719352	1.9289	4.32401	35	0.418166	1.17651	2.58383	36	0.476151	0.993604	3.00265	43	0.518027	1.22625	3.07836	15	0.192959	0.632244	1.45924	25	0.272467	0.955412	2.05256	139	1.27555	3.50033	7.91511	65	0.81899	2.06608	5.39429	42	0.523649	2.04877	4.38459	65	0.70574	2.87422	4.8117	183	1.58998	4.31572	8.59998	165	1.53482	3.84192	8.60744	76	0.936127	3.32031	6.06424	55	0.60595	2.13913	3.77692	48	0.422994	0.902571	2.7887	46	0.43541	0.914574	2.91611	19	0.202543	0.675232	1.66115	24	0.287658	0.941394	2.27139	39	0.429038	1.08814	3.21091	24	0.252203	0.644254	2.03084	22	0.296129	1.05846	2.60429	13	0.15793	0.53991	1.33897	207	1.43585	3.64995	7.78913	255	1.3631	3.49406	7.33144	43	0.611162	2.37212	4.26234	59	0.796472	2.861	5.19815
Gm37055	1	191820989..191821121	ENSMUSG00000102755	0	#N/A	#N/A	#N/A	#N/A	#N/A	0	#N/A	#N/A	#N/A	#N/A	#N/A	0	#N/A	#N/A	#N/A	#N/A	#N/A	0	#N/A	#N/A	#N/A	#N/A	#N/A	0	#N/A	#N/A	#N/A	#N/A	#N/A	0	#N/A	#N/A	#N/A	#N/A	#N/A	0	#N/A	#N/A	#N/A	#N/A	#N/A	0	#N/A	#N/A	#N/A	#N/A	#N/A	0	#N/A	#N/A	#N/A	#N/A	#N/A	0	#N/A	#N/A	#N/A	#N/A	#N/A	0	#N/A	#N/A	#N/A	#N/A	#N/A	0	#N/A	#N/A	#N/A	#N/A	#N/A	0	#N/A	#N/A	#N/A	#N/A	#N/A	0	#N/A	#N/A	#N/A	#N/A	#N/A	0	0	0	0	0	0	0	0	0	0	0	0	0	0	0	0	0	0	0	0	0	0	0	0	0	0	0	0	0	0	0	0	0	0	0	0	0	0	0	0	0	0	0	0	0	0	0	0	0	0	0	0	0	0	0	0	0	0	0	0	0	0	0	0	0	0	0	0	0	0	0	0	0	0	0	0	0	0	0	0	0	0	0	0	0	0	0	0	0	0	0	0	0	0	0	0	0	0	0	0	0	0	0	0	0	0	0	0	0	0	0	0	0	0	0	0
Kcnh1	1	191873082..192192467	ENSMUSG00000058248	0	1.24884	0.320584	0.9134	#N/A	1	0	1.09814	0.135059	0.96364	#N/A	1	0.00687117	2.66988	1.41678	0.568091	#N/A	1	0	#N/A	#N/A	#N/A	#N/A	#N/A	0	#N/A	#N/A	#N/A	#N/A	#N/A	0	#N/A	#N/A	#N/A	#N/A	#N/A	0	1.32849	0.409788	0.880683	#N/A	1	0	1.26591	0.340174	0.902638	#N/A	1	0.00343559	1.8975	0.9241	0.715955	#N/A	1	0	#N/A	#N/A	#N/A	#N/A	#N/A	0	#N/A	#N/A	#N/A	#N/A	#N/A	0	#N/A	#N/A	#N/A	#N/A	#N/A	0.00229039	-1.57782	-0.657929	0.654596	#N/A	1	0.00229039	-1.62607	-0.701389	0.634534	#N/A	1	0	0	0	0	0	0	0	0	0	0	0	0	0	0	0	0	0	0	0	0	0	0	0	0	0	0	0	0	0	0	0	0	0	0	0	0	0	0	0	0	0	0	0	0	0	0	0	0	0	0	0	0	0	0	0	0	0	0	0	0	1	0.00774903	0.0274847	0.0797927	0	0	0	0	0	0	0	0	0	0	0	0	0	0	0	0	0	0	0	0	0	0	0	0	0	0	0	0	0	0	0	0	0	0	0	0	0	0	0	0	0	0	0	0	0	0	0	0	0	0	0	0
Hhat	1	complement(192179019..192453531)	ENSMUSG00000037375	0.507314	-2.95766	-1.56446	0.0187578	0.0956063	1	0.507314	-1.43086	-0.51688	0.377071	0.589714	1	0.507314	-1.06276	-0.0878125	0.874714	0.973837	1	0.507314	-1.33068	-0.412159	0.474728	0.683983	1	0.507314	-3.42731	-1.77708	0.012395	0.0451443	1	0.709007	1.17103	0.227779	0.67547	0.9019	1	0.507314	-1.78328	-0.83453	0.106453	0.250363	1	0.507314	-1.87542	-0.907216	0.0838522	0.195777	1	0.604966	1.0759	0.105539	0.82782	0.946099	1	0.270521	2.17953	1.12402	0.133038	0.999978	1	0.371279	-2.53721	-1.34324	0.146112	0.530766	1	0.709007	1.61707	0.69338	0.261587	0.596223	1	0.367705	1.17421	0.231694	0.590442	#N/A	1	0.367705	1.14091	0.190189	0.619621	0.973711	1	3	0.178065	0.77833	0.918658	2	0.0902602	0.38016	0.453938	4	0.125816	0.393706	0.483889	15	0.198764	0.532973	0.800742	9	0.16044	0.451399	0.664413	1	0.0197348	0.0411814	0.0834069	5	0.089876	0.212751	0.357949	4	0.0767759	0.251561	0.38913	1	0.0162616	0.0570218	0.0821025	8	0.109538	0.30059	0.455546	2	0.0375998	0.0948534	0.165978	5	0.0930147	0.363919	0.521975	11	0.178203	0.725754	0.814288	17	0.220383	0.598193	0.798906	10	0.138791	0.34742	0.521663	10	0.183786	0.651861	0.797927	7	0.11507	0.406222	0.480698	6	0.0788923	0.168338	0.348588	12	0.169478	0.355986	0.760725	5	0.0795285	0.26513	0.437144	5	0.0894181	0.292631	0.473206	2	0.0328286	0.0832609	0.164662	0	0	0	0	4	0.0803358	0.287145	0.473506	2	0.0362527	0.123936	0.205995	19	0.196645	0.499874	0.714945	23	0.183445	0.470227	0.661267	13	0.275691	1.07005	1.28861	11	0.221565	0.795881	0.969147
A730013G03Rik	1	complement(192515426..192517522)	ENSMUSG00000047384	0	#N/A	#N/A	#N/A	#N/A	#N/A	0	#N/A	#N/A	#N/A	#N/A	#N/A	0	#N/A	#N/A	#N/A	#N/A	#N/A	0	#N/A	#N/A	#N/A	#N/A	#N/A	0	#N/A	#N/A	#N/A	#N/A	#N/A	0	#N/A	#N/A	#N/A	#N/A	#N/A	0	#N/A	#N/A	#N/A	#N/A	#N/A	0	#N/A	#N/A	#N/A	#N/A	#N/A	0	#N/A	#N/A	#N/A	#N/A	#N/A	0	#N/A	#N/A	#N/A	#N/A	#N/A	0	#N/A	#N/A	#N/A	#N/A	#N/A	0	#N/A	#N/A	#N/A	#N/A	#N/A	0	#N/A	#N/A	#N/A	#N/A	#N/A	0	#N/A	#N/A	#N/A	#N/A	#N/A	0	0	0	0	0	0	0	0	0	0	0	0	0	0	0	0	0	0	0	0	0	0	0	0	0	0	0	0	0	0	0	0	0	0	0	0	0	0	0	0	0	0	0	0	0	0	0	0	0	0	0	0	0	0	0	0	0	0	0	0	0	0	0	0	0	0	0	0	0	0	0	0	0	0	0	0	0	0	0	0	0	0	0	0	0	0	0	0	0	0	0	0	0	0	0	0	0	0	0	0	0	0	0	0	0	0	0	0	0	0	0	0	0	0	0	0
Sertad4	1	complement(192526796..192538064)	ENSMUSG00000016262	0.0222868	1.83035	0.872122	0.616762	0.808877	1	0.108915	7.08549	2.82487	0.0689404	0.203857	1	0.0236537	1.81856	0.862798	0.607351	0.899723	1	0.012034	1.01464	0.020971	0.990094	#N/A	1	0.00645098	-2.55765	-1.35482	0.57985	0.721399	1	0.0212211	1.98947	0.992387	0.482251	#N/A	1	0.0171604	1.47862	0.564251	0.728846	0.847989	1	0.0544577	4.18514	2.06527	0.17706	0.334183	1	0.0224374	1.89996	0.925969	0.552536	#N/A	1	0.0222868	-1.80476	-0.851804	0.577497	0.999978	1	0.108915	-17.9801	-4.16833	0.0697659	#N/A	1	0.108915	-3.99673	-1.99882	0.0836987	0.334396	1	0.0516186	-2.97201	-1.57144	0.0728284	#N/A	1	0.0516186	-2.55402	-1.35277	0.113718	0.753935	1	0	0	0	0	0	0	0	0	0	0	0	0	1	0.012029	0.0322549	0.0533828	0	0	0	0	1	0.0179149	0.0373838	0.0834069	0	0	0	0	0	0	0	0	1	0.014762	0.0517634	0.0821025	2	0.0248591	0.0682177	0.113886	7	0.119464	0.301372	0.580923	1	0.0168874	0.0660718	0.104395	0	0	0	0	0	0	0	0	3	0.0377977	0.0946146	0.156499	0	0	0	0	0	0	0	0	0	0	0	0	0	0	0	0	1	0.0144389	0.0481362	0.0874287	0	0	0	0	0	0	0	0	0	0	0	0	0	0	0	0	0	0	0	0	2	0.0187907	0.047766	0.0752573	2	0.0144807	0.0371186	0.0575015	0	0	0	0	0	0	0	0
Syt14	1	complement(192573541..192718083)	ENSMUSG00000016200	0.0787929	-2.19666	-1.13531	0.303353	0.549967	1	0.139121	1.83661	0.877046	0.379229	0.591984	1	0.0787929	-2.69791	-1.43184	0.189143	0.622903	1	0.0787929	-1.36932	-0.45346	0.656024	0.815519	1	0.0787929	-9.50011	-3.24794	0.0329178	0.0971678	1	0.0787929	-1.53012	-0.61364	0.54306	0.838978	1	0.0787929	-1.66204	-0.732954	0.454152	0.643899	1	0.0787929	1.03735	0.052901	0.956038	0.97468	1	0.0787929	-1.92049	-0.941476	0.333101	0.662974	1	0.0394655	1.59003	0.669058	0.478396	0.999978	1	0.139121	-18.2866	-4.19272	0.0052214	0.081408	1	0.139121	-2.84984	-1.51088	0.0915891	0.350673	1	0.0651768	-1.77973	-0.831657	0.20726	#N/A	1	0.0651768	-1.45351	-0.539538	0.402239	0.937668	1	0	0	0	0	0	0	0	0	11	0.114614	0.358654	1.33069	3	0.0131686	0.0353107	0.160148	0	0	0	0	0	0	0	0	3	0.0178635	0.0422857	0.21477	0	0	0	0	4	0.0215474	0.0755565	0.32841	28	0.127	0.348509	1.59441	0	0	0	0	5	0.0308122	0.120552	0.521975	4	0.0214661	0.0874233	0.296105	2	0.00858876	0.0233127	0.0939889	4	0.0183905	0.0460348	0.208665	0	0	0	0	2	0.0108909	0.0384473	0.137342	5	0.0217783	0.0464698	0.29049	4	0.0187138	0.0393081	0.253575	3	0.0158068	0.0526965	0.262286	1	0.00592415	0.0193875	0.0946412	0	0	0	0	1	0.00519397	0.0132681	0.0846183	0	0	0	0	0	0	0	0	6	0.0205708	0.0522912	0.225772	2	0.00528421	0.0135451	0.0575015	6	0.0421503	0.163599	0.594744	0	0	0	0
Utp25	1	complement(192773412..192812580)	ENSMUSG00000016181	2.7172	-1.98827	-0.991517	0.00238546	0.0211033	1	2.7172	-1.24522	-0.316404	0.31961	0.533869	1	2.7172	-1.18626	-0.246419	0.434224	0.825088	1	2.7172	-1.63241	-0.707004	0.0320581	0.121076	1	2.7172	-1.68912	-0.756272	0.023839	0.0756515	1	2.7172	-1.07373	-0.102633	0.75063	0.932507	1	2.7172	-1.77827	-0.830478	0.00206324	0.0124857	1	2.7172	-1.40191	-0.487393	0.0691806	0.169727	1	2.7172	-1.12746	-0.173076	0.512412	0.794433	1	1.17531	1.19318	0.25481	0.477647	0.999978	1	2.0409	-1.44037	-0.526441	0.204374	0.613348	1	2.43126	1.1373	0.185616	0.610043	0.846256	1	1.80222	-1.02465	-0.035133	0.884095	#N/A	1	1.80222	-1.01922	-0.0274719	0.892661	0.993842	1	24	0.77195	3.37422	7.34927	25	0.6114	2.57511	5.67423	52	0.886336	2.77354	6.29056	110	0.789876	2.118	5.87211	101	0.975689	2.7451	7.45619	24	0.256663	0.535589	2.00177	60	0.584446	1.38348	4.29539	38	0.395246	1.29505	3.69673	39	0.343676	1.2051	3.202	119	0.882957	2.42299	6.77624	54	0.550134	1.38783	4.48141	46	0.463723	1.81431	4.80217	71	0.623303	2.53848	5.25586	119	0.83598	2.26913	5.59234	127	0.955182	2.39099	6.62512	60	0.597561	2.11946	4.78756	72	0.641381	2.26421	4.94433	83	0.5914	1.26191	4.82213	48	0.36736	0.771635	3.0429	52	0.448204	1.49421	4.54629	37	0.358572	1.17347	3.50173	69	0.613748	1.55661	5.68084	22	0.186926	0.477506	1.8616	31	0.337388	1.20593	3.66968	40	0.392907	1.34322	4.11991	182	1.02075	2.59476	6.84842	233	1.00706	2.5814	6.69892	51	0.586095	2.27483	5.05533	58	0.633076	2.27407	5.11005
Irf6	1	192835419..192854331	ENSMUSG00000026638	31.3966	-2.46967	-1.30432	1.19032e-05	0.000263258	0.202676	31.3966	-1.89402	-0.921453	0.00191161	0.0149217	1	31.3966	-1.08443	-0.116936	0.692455	0.929056	1	31.3966	-2.63032	-1.39524	2.79925e-07	7.05184e-06	0.00475061	31.3966	-2.20239	-1.13907	2.79619e-05	0.000264103	0.474541	31.3966	-1.02551	-0.0363471	0.892629	0.974477	1	31.3966	-2.5234	-1.33537	2.7831e-08	7.71792e-07	0.000487961	31.3966	-2.00025	-1.00018	3.12011e-05	0.000307916	0.547048	31.3966	-1.0502	-0.0706696	0.767533	0.923635	1	10.1309	-1.08857	-0.122436	0.660279	0.999978	1	15.0836	-1.24392	-0.314897	0.43139	0.80196	1	30.3583	1.78466	0.83565	0.0163173	0.133831	1	18.2012	-1.04881	-0.0687545	0.787205	0.99992	1	18.2012	-1.0793	-0.110098	0.53507	0.959078	1	169	7.53851	32.9511	51.7511	249	8.44512	35.5694	56.5153	385	9.10073	28.4782	46.5743	1127	11.223	30.0939	60.1624	793	10.6239	29.8904	58.5421	313	4.64213	9.68692	26.1064	358	4.83612	11.4479	25.6292	189	2.72626	8.93277	18.3864	244	2.98191	10.4561	20.033	921	9.47705	26.0067	52.4447	355	5.01561	12.6529	29.4611	234	3.27143	12.7994	24.4284	179	2.17929	8.87544	13.2507	932	9.08	24.6461	43.7988	1121	11.6925	29.2685	58.4784	643	8.88102	31.4997	51.3067	737	9.10483	32.142	50.6107	410	4.05142	8.64479	23.8202	348	3.69361	7.75837	22.061	183	2.18748	7.29258	15.9995	226	3.03742	9.94029	21.3889	419	5.16864	13.1089	34.4967	390	4.59551	11.7393	33.0011	112	1.69047	6.04226	13.2582	174	2.37028	8.10322	17.9216	1530	11.9004	30.2509	57.5719	2055	12.3177	31.5742	59.0828	445	7.09216	27.527	44.1102	590	8.93102	32.081	51.9815
A130010J15Rik	1	192850354..192860140	ENSMUSG00000079144	3.56339	-1.67332	-0.742717	0.0322009	0.138626	1	3.56339	-1.20519	-0.269264	0.430627	0.63832	1	4.86678	1.32574	0.406793	0.226735	0.672346	1	3.56339	-1.87444	-0.906458	0.0144031	0.0664491	1	3.56339	-1.27328	-0.348553	0.344301	0.517286	1	5.31272	1.50439	0.589174	0.101663	0.415774	1	3.56339	-1.75009	-0.807426	0.00684105	0.0325338	1	3.56339	-1.21466	-0.280548	0.343992	0.519809	1	5.08975	1.42455	0.510508	0.0807635	0.323831	1	1.7177	-1.149	-0.200376	0.570825	0.999978	1	2.77295	-1.13107	-0.177686	0.700425	0.920393	1	5.31272	1.75532	0.811736	0.0337223	0.203128	1	3.11914	-1.00129	-0.00186293	0.994678	#N/A	1	3.11914	-1.03412	-0.0484067	0.815391	0.990294	1	16	0.666697	2.91416	4.89951	26	0.823739	3.46944	5.9012	71	1.56778	4.90592	8.58903	105	0.976756	2.61911	5.60519	111	1.38913	3.90833	8.19442	53	0.734275	1.53224	4.42057	75	0.946423	2.24034	5.36924	33	0.444661	1.45696	3.21032	41	0.468057	1.64125	3.3662	168	1.61485	4.43144	9.56646	62	0.818272	2.06426	5.14532	41	0.535446	2.09492	4.28019	54	0.614137	2.50115	3.99741	199	1.81106	4.91582	9.35189	195	1.89997	4.75598	10.1724	109	1.40633	4.98806	8.6974	118	1.36175	4.80726	8.1032	63	0.581533	1.24086	3.66017	70	0.694032	1.45781	4.43756	29	0.323818	1.07954	2.53543	39	0.489633	1.60238	3.69101	120	1.38278	3.50706	9.87973	58	0.638421	1.63085	4.90786	28	0.394782	1.41107	3.31455	27	0.343577	1.17458	2.78094	356	2.58661	6.57517	13.3958	384	2.15011	5.5114	11.0403	83	1.23568	4.79609	8.2273	86	1.21607	4.36822	7.57697
Traf3ip3	1	complement(192857761..192884011)	ENSMUSG00000037318	0.458618	-1.17468	-0.232265	0.710487	0.865174	1	0.514324	-1.08279	-0.114751	0.852295	0.925656	1	0.468344	-1.164	-0.219093	0.719074	0.934915	1	0.458618	-2.36717	-1.24316	0.0737567	0.214581	1	0.458618	-1.9455	-0.960138	0.171095	0.322103	1	0.458618	-1.23889	-0.309043	0.626748	0.879382	1	0.458618	-1.54724	-0.629695	0.261404	0.458057	1	0.458618	-1.29098	-0.368462	0.508374	0.669291	1	0.458618	-1.18267	-0.242047	0.655126	0.873138	1	0.370025	-2.05294	-1.03769	0.162265	0.999978	1	0.514324	-1.79391	-0.843111	0.329901	0.737755	1	0.514324	-1.18875	-0.249451	0.70888	0.890055	1	0.450898	-1.49659	-0.581678	0.160372	#N/A	1	0.450898	-1.51754	-0.601738	0.127696	0.787821	1	0	0	0	0	3	0.148191	0.624154	0.680907	6	0.206567	0.646394	0.725834	15	0.217556	0.583364	0.800742	8	0.156097	0.43918	0.590589	4	0.0864026	0.1803	0.333628	11	0.216422	0.512305	0.787488	6	0.126052	0.413018	0.583695	6	0.106795	0.374478	0.492615	9	0.134881	0.370136	0.512489	3	0.0617321	0.155732	0.248967	2	0.0407236	0.15933	0.20879	19	0.336906	1.3721	1.4065	14	0.198652	0.539206	0.657922	9	0.136722	0.342241	0.469497	5	0.100581	0.356746	0.398963	10	0.179928	0.635184	0.686712	10	0.143919	0.307089	0.58098	1	0.0154584	0.0324702	0.0633938	3	0.0522286	0.174119	0.262286	1	0.0195745	0.0640597	0.0946412	5	0.089831	0.227832	0.411655	0	0	0	0	5	0.109914	0.392867	0.591883	4	0.0793606	0.271308	0.411991	18	0.203909	0.518339	0.677316	18	0.15714	0.402798	0.517513	4	0.092848	0.360374	0.396496	4	0.0881867	0.316774	0.352417
Lamb3	1	192890007..193026186	ENSMUSG00000026639	2.07696	3.10583	1.63498	0.00140424	0.0138987	1	6.6842	8.21706	3.03862	2.05451e-09	1.18947e-07	3.49821e-05	4.15368	4.70827	2.2352	1.08545e-05	0.000964934	0.18482	1.43133	2.27878	1.18826	0.00228217	0.0161823	1	3.87515	5.97571	2.57911	1.75023e-11	6.24679e-10	2.97031e-07	3.86845	4.44461	2.15206	1.87702e-08	2.68415e-06	0.000318549	1.75414	2.75737	1.46329	0.000270667	0.00241883	1	5.27967	7.38895	2.88537	4.61572e-13	2.55727e-11	8.09275e-09	4.01106	4.65824	2.21978	2.647e-08	3.39808e-06	0.000464098	2.07696	-1.32355	-0.404414	0.214905	0.999978	1	6.6842	-1.39432	-0.479562	0.241248	0.658469	1	6.6842	-1.8027	-0.850161	0.0183275	0.144627	1	4.30494	-1.2236	-0.291133	0.364358	#N/A	1	4.30494	-1.21095	-0.276137	0.290731	0.914971	1	2	0.0715968	0.312952	0.612439	8	0.217752	0.917131	1.81575	10	0.189706	0.593632	1.20972	45	0.359637	0.964343	2.40223	33	0.354805	0.998244	2.43618	60	0.714149	1.49024	5.00441	73	0.791411	1.8734	5.22606	56	0.648273	2.12411	5.44782	82	0.804236	2.82007	6.73241	356	2.93987	8.06752	20.2718	84	0.952445	2.40274	6.97108	153	1.71664	6.71631	15.9724	240	2.34497	9.55021	17.7663	74	0.578584	1.57047	3.47759	51	0.426912	1.06864	2.66048	43	0.476634	1.69055	3.43109	351	3.47998	12.2851	24.1036	74	0.586841	1.25218	4.29925	57	0.485524	1.01984	3.61344	55	0.527619	1.75897	4.80858	48	0.517728	1.69433	4.54278	131	1.29688	3.28918	10.7854	56	0.529568	1.35279	4.73863	117	1.41723	5.06561	13.8501	155	1.69452	5.79302	15.9646	193	1.20474	3.06245	7.26233	318	1.52972	3.92114	9.14273	84	1.07439	4.17007	8.32642	99	1.20268	4.32012	8.72233
Hsd11b1	1	complement(192903942..192946383)	ENSMUSG00000016194	418.586	1.01659	0.0237353	0.934966	0.980356	1	418.586	-1.48984	-0.575158	0.0480624	0.159211	1	418.586	-1.63593	-0.71011	0.0146509	0.192735	1	418.586	1.24161	0.312214	0.237993	0.453376	1	418.586	1.1598	0.213877	0.418986	0.587614	1	418.586	-1.84542	-0.883948	0.000840321	0.0214297	1	418.586	1.14025	0.189349	0.415771	0.61104	1	418.586	-1.07556	-0.105093	0.651558	0.776818	1	418.586	-1.72471	-0.786351	0.000728047	0.0152359	1	365.631	1.19672	0.259087	0.33846	0.999978	1	343.94	1.60679	0.684178	0.0421174	0.281745	1	266.672	-1.27901	-0.355031	0.256342	0.589925	1	311.756	1.24858	0.320292	0.172129	0.99992	1	311.756	1.20161	0.264965	0.10243	0.733606	1	1163	93.8724	410.319	356.133	1591	97.6418	411.25	361.108	4022	172.035	538.336	486.55	7376	132.913	356.397	393.751	5522	133.865	376.629	407.654	6091	163.463	341.106	508.031	4831	118.089	279.536	345.851	4701	122.703	402.044	457.325	4255	94.0944	329.944	349.346	3315	61.7243	169.382	188.767	3911	99.9868	252.238	324.57	3409	86.2399	337.412	355.883	3429	75.542	307.655	253.836	4710	83.0329	225.379	221.344	5091	96.0872	240.524	265.579	3147	78.6516	278.966	251.108	3698	82.6667	291.831	253.946	8720	155.919	332.695	506.614	9110	174.964	367.51	577.517	5009	108.344	361.194	437.93	5040	122.57	401.126	476.992	6133	136.897	347.203	504.936	5702	121.578	310.573	482.494	3548	96.9018	346.357	420	4410	108.705	371.626	454.22	6316	88.8939	225.969	237.663	7124	77.2685	198.063	204.82	2048	59.062	229.239	203.006	2536	69.4636	249.52	223.433
Gm38118	1	complement(192941924..192944145)	ENSMUSG00000103089	0	#N/A	#N/A	#N/A	#N/A	#N/A	0	#N/A	#N/A	#N/A	#N/A	#N/A	0	#N/A	#N/A	#N/A	#N/A	#N/A	0	#N/A	#N/A	#N/A	#N/A	#N/A	0	#N/A	#N/A	#N/A	#N/A	#N/A	0	#N/A	#N/A	#N/A	#N/A	#N/A	0	#N/A	#N/A	#N/A	#N/A	#N/A	0	#N/A	#N/A	#N/A	#N/A	#N/A	0	#N/A	#N/A	#N/A	#N/A	#N/A	0	#N/A	#N/A	#N/A	#N/A	#N/A	0	#N/A	#N/A	#N/A	#N/A	#N/A	0	#N/A	#N/A	#N/A	#N/A	#N/A	0	#N/A	#N/A	#N/A	#N/A	#N/A	0	#N/A	#N/A	#N/A	#N/A	#N/A	0	0	0	0	0	0	0	0	0	0	0	0	0	0	0	0	0	0	0	0	0	0	0	0	0	0	0	0	0	0	0	0	0	0	0	0	0	0	0	0	0	0	0	0	0	0	0	0	0	0	0	0	0	0	0	0	0	0	0	0	0	0	0	0	0	0	0	0	0	0	0	0	0	0	0	0	0	0	0	0	0	0	0	0	0	0	0	0	0	0	0	0	0	0	0	0	0	0	0	0	0	0	0	0	0	0	0	0	0	0	0	0	0	0	0	0
G0s2	1	complement(192954469..192955525)	ENSMUSG00000009633	163.251	1.37076	0.454972	0.35029	0.596473	1	503.49	3.42269	1.77513	0.000265405	0.00322508	1	137.865	-1.53097	-0.61445	0.207458	0.647967	1	137.865	-1.36299	-0.446777	0.3782	0.598676	1	398.336	3.64501	1.86592	0.000228287	0.00163094	1	200.282	1.33992	0.422144	0.404575	0.753667	1	137.865	1.06492	0.0907415	0.834112	0.909303	1	450.913	3.59996	1.84798	1.97409e-05	0.000206841	0.346118	150.475	-1.00449	-0.00646694	0.98809	0.995679	1	163.251	-1.92192	-0.942549	0.010151	0.984047	1	503.49	-1.01777	-0.0254119	0.950426	0.98723	1	503.49	-2.65491	-1.40866	8.17009e-05	0.00324834	1	255.803	1.00718	0.0103275	0.977969	0.99992	1	255.803	1.01936	0.0276569	0.913741	0.995673	1	35	7.37237	32.2249	10.7177	78	12.4923	52.6153	17.7036	133	14.8459	46.4563	16.0893	2318	109.004	292.286	123.741	1493	94.452	265.741	110.219	1235	86.4929	180.488	103.008	1505	96.0044	227.258	107.743	340	23.1593	75.8828	33.076	837	48.3026	169.374	68.7198	1368	66.4722	182.411	77.8983	2816	187.875	473.954	233.697	2532	167.158	654.002	264.328	3005	172.761	703.593	222.449	942	43.3372	117.632	44.2688	662	32.6063	81.6195	34.5341	371	24.1973	85.8242	29.6031	571	33.3105	117.593	39.2113	877	40.9227	87.3194	50.9519	1014	50.8218	106.751	64.2813	380	21.4495	71.5079	33.2229	159	10.091	33.0239	15.048	4064	236.732	600.407	334.593	763	42.4555	108.453	64.5638	2127	151.599	541.863	251.787	1558	100.221	342.623	160.47	2148	78.8942	200.55	80.8264	2958	83.7255	214.614	85.0447	786	59.1537	229.595	77.9115	609	43.5318	156.37	53.6555
Gm37691	1	192963579..192966151	ENSMUSG00000104348	0	#N/A	#N/A	#N/A	#N/A	#N/A	0	#N/A	#N/A	#N/A	#N/A	#N/A	0	#N/A	#N/A	#N/A	#N/A	#N/A	0	#N/A	#N/A	#N/A	#N/A	#N/A	0	#N/A	#N/A	#N/A	#N/A	#N/A	0	#N/A	#N/A	#N/A	#N/A	#N/A	0	#N/A	#N/A	#N/A	#N/A	#N/A	0	#N/A	#N/A	#N/A	#N/A	#N/A	0	#N/A	#N/A	#N/A	#N/A	#N/A	0	#N/A	#N/A	#N/A	#N/A	#N/A	0	#N/A	#N/A	#N/A	#N/A	#N/A	0	#N/A	#N/A	#N/A	#N/A	#N/A	0	#N/A	#N/A	#N/A	#N/A	#N/A	0	#N/A	#N/A	#N/A	#N/A	#N/A	0	0	0	0	0	0	0	0	0	0	0	0	0	0	0	0	0	0	0	0	0	0	0	0	0	0	0	0	0	0	0	0	0	0	0	0	0	0	0	0	0	0	0	0	0	0	0	0	0	0	0	0	0	0	0	0	0	0	0	0	0	0	0	0	0	0	0	0	0	0	0	0	0	0	0	0	0	0	0	0	0	0	0	0	0	0	0	0	0	0	0	0	0	0	0	0	0	0	0	0	0	0	0	0	0	0	0	0	0	0	0	0	0	0	0	0
Camk1g	1	complement(193028654..193052606)	ENSMUSG00000016179	0.0210958	-4.5477	-2.18514	0.312304	#N/A	1	0.0210958	-1.79855	-0.846836	0.569668	#N/A	1	0.0210958	-5.56387	-2.47609	0.228253	#N/A	1	0.0268931	1.32547	0.406504	0.73641	#N/A	1	0.0210958	-4.41465	-2.1423	0.353068	0.525776	1	0.0210958	-5.92639	-2.56715	0.194442	#N/A	1	0.0210958	-1.25109	-0.32318	0.783916	#N/A	1	0.0210958	-2.41023	-1.26917	0.363584	0.538785	1	0.0210958	-6.01242	-2.58795	0.106234	#N/A	1	0.0268931	6.92882	2.79261	0.225013	0.999978	1	0.0203043	-2.48425	-1.31281	0.577777	#N/A	1	0.0203043	-3.70744	-1.89042	0.397542	#N/A	1	0.00896435	1.81116	0.856912	0.4566	#N/A	1	0.00896435	1.84865	0.886472	0.442751	#N/A	1	0	0	0	0	0	0	0	0	0	0	0	0	1	0.0163117	0.0437388	0.0533828	1	0.0219444	0.0617405	0.0738236	0	0	0	0	0	0	0	0	0	0	0	0	0	0	0	0	0	0	0	0	0	0	0	0	0	0	0	0	1	0.0199422	0.0812173	0.0740262	0	0	0	0	0	0	0	0	0	0	0	0	0	0	0	0	1	0.0161859	0.0345368	0.058098	2	0.0347707	0.0730354	0.126788	0	0	0	0	0	0	0	0	0	0	0	0	0	0	0	0	0	0	0	0	0	0	0	0	0	0	0	0	0	0	0	0	0	0	0	0	0	0	0	0
Gm37942	1	193049148..193049775	ENSMUSG00000103895	0	#N/A	#N/A	#N/A	#N/A	#N/A	0	#N/A	#N/A	#N/A	#N/A	#N/A	0	#N/A	#N/A	#N/A	#N/A	#N/A	0	#N/A	#N/A	#N/A	#N/A	#N/A	0	#N/A	#N/A	#N/A	#N/A	#N/A	0	#N/A	#N/A	#N/A	#N/A	#N/A	0	#N/A	#N/A	#N/A	#N/A	#N/A	0	#N/A	#N/A	#N/A	#N/A	#N/A	0	#N/A	#N/A	#N/A	#N/A	#N/A	0	#N/A	#N/A	#N/A	#N/A	#N/A	0	#N/A	#N/A	#N/A	#N/A	#N/A	0	#N/A	#N/A	#N/A	#N/A	#N/A	0	#N/A	#N/A	#N/A	#N/A	#N/A	0	#N/A	#N/A	#N/A	#N/A	#N/A	0	0	0	0	0	0	0	0	0	0	0	0	0	0	0	0	0	0	0	0	0	0	0	0	0	0	0	0	0	0	0	0	0	0	0	0	0	0	0	0	0	0	0	0	0	0	0	0	0	0	0	0	0	0	0	0	0	0	0	0	0	0	0	0	0	0	0	0	0	0	0	0	0	0	0	0	0	0	0	0	0	0	0	0	0	0	0	0	0	0	0	0	0	0	0	0	0	0	0	0	0	0	0	0	0	0	0	0	0	0	0	0	0	0	0	0
Gm38322	1	193175895..193178194	ENSMUSG00000102981	0	#N/A	#N/A	#N/A	#N/A	#N/A	0	#N/A	#N/A	#N/A	#N/A	#N/A	0	#N/A	#N/A	#N/A	#N/A	#N/A	0	#N/A	#N/A	#N/A	#N/A	#N/A	0	#N/A	#N/A	#N/A	#N/A	#N/A	0	#N/A	#N/A	#N/A	#N/A	#N/A	0	#N/A	#N/A	#N/A	#N/A	#N/A	0	#N/A	#N/A	#N/A	#N/A	#N/A	0	#N/A	#N/A	#N/A	#N/A	#N/A	0	#N/A	#N/A	#N/A	#N/A	#N/A	0	#N/A	#N/A	#N/A	#N/A	#N/A	0	#N/A	#N/A	#N/A	#N/A	#N/A	0	#N/A	#N/A	#N/A	#N/A	#N/A	0	#N/A	#N/A	#N/A	#N/A	#N/A	0	0	0	0	0	0	0	0	0	0	0	0	0	0	0	0	0	0	0	0	0	0	0	0	0	0	0	0	0	0	0	0	0	0	0	0	0	0	0	0	0	0	0	0	0	0	0	0	0	0	0	0	0	0	0	0	0	0	0	0	0	0	0	0	0	0	0	0	0	0	0	0	0	0	0	0	0	0	0	0	0	0	0	0	0	0	0	0	0	0	0	0	0	0	0	0	0	0	0	0	0	0	0	0	0	0	0	0	0	0	0	0	0	0	0	0
Plxna2	1	194300526..194499177	ENSMUSG00000026640	6.87144	-1.44807	-0.534134	0.120071	0.322259	1	6.87144	-1.5111	-0.595597	0.0829483	0.230165	1	6.87144	-1.04617	-0.0651241	0.849096	0.969935	1	6.87144	-1.73287	-0.793163	0.0133437	0.0627061	1	6.87144	-1.36003	-0.443637	0.166378	0.315162	1	6.87144	-1.13387	-0.181253	0.569892	0.8524	1	6.87144	-1.56144	-0.642882	0.0165471	0.0645412	1	6.87144	-1.40196	-0.487447	0.0691789	0.169727	1	6.87144	-1.08165	-0.113233	0.671909	0.88282	1	3.75925	-1.22305	-0.290483	0.333757	0.999978	1	4.1584	1.03482	0.049373	0.890218	0.973602	1	5.8531	1.28927	0.366557	0.288922	0.62536	1	4.75402	-1.07434	-0.103451	0.618013	0.99992	1	4.75402	-1.07771	-0.107971	0.540739	0.960913	1	113	1.84643	8.07082	34.6028	180	2.23633	9.41901	40.8544	397	3.43766	10.7572	48.026	276	1.00682	2.69973	14.7337	247	1.21217	3.41045	18.2344	154	0.836662	1.7459	12.8447	310	1.53402	3.63128	22.1929	227	1.19946	3.93012	22.0831	365	1.63401	5.72968	29.9674	584	2.20132	6.0408	33.2548	181	0.936765	2.36319	15.021	156	0.798919	3.12576	16.2856	281	1.25321	5.10387	20.8014	643	2.29476	6.22874	30.2174	571	2.1817	5.4612	29.787	493	2.49434	8.84705	39.3378	303	1.37121	4.84066	20.8074	263	0.951997	2.03134	15.2798	275	1.0692	2.24585	17.4333	233	1.02025	3.40128	20.3709	200	0.984651	3.22238	18.9282	202	0.912788	2.31504	16.6309	210	0.906451	2.31554	17.7698	295	1.63105	5.82988	34.9211	218	1.08784	3.71896	22.4535	626	1.78361	4.53396	23.5555	792	1.739	4.45761	22.7706	356	2.07838	8.06688	35.2882	319	1.76887	6.35394	28.1053
Gm37783	1	194332627..194334482	ENSMUSG00000102523	0	#N/A	#N/A	#N/A	#N/A	#N/A	0	#N/A	#N/A	#N/A	#N/A	#N/A	0	#N/A	#N/A	#N/A	#N/A	#N/A	0	#N/A	#N/A	#N/A	#N/A	#N/A	0	#N/A	#N/A	#N/A	#N/A	#N/A	0	#N/A	#N/A	#N/A	#N/A	#N/A	0	#N/A	#N/A	#N/A	#N/A	#N/A	0	#N/A	#N/A	#N/A	#N/A	#N/A	0	#N/A	#N/A	#N/A	#N/A	#N/A	0	#N/A	#N/A	#N/A	#N/A	#N/A	0	#N/A	#N/A	#N/A	#N/A	#N/A	0	#N/A	#N/A	#N/A	#N/A	#N/A	0	#N/A	#N/A	#N/A	#N/A	#N/A	0	#N/A	#N/A	#N/A	#N/A	#N/A	0	0	0	0	0	0	0	0	0	0	0	0	0	0	0	0	0	0	0	0	0	0	0	0	0	0	0	0	0	0	0	0	0	0	0	0	0	0	0	0	0	0	0	0	0	0	0	0	0	0	0	0	0	0	0	0	0	0	0	0	0	0	0	0	0	0	0	0	0	0	0	0	0	0	0	0	0	0	0	0	0	0	0	0	0	0	0	0	0	0	0	0	0	0	0	0	0	0	0	0	0	0	0	0	0	0	0	0	0	0	0	0	0	0	0	0
Gm37674	1	194351981..194353814	ENSMUSG00000102621	0	#N/A	#N/A	#N/A	#N/A	#N/A	0	#N/A	#N/A	#N/A	#N/A	#N/A	0	#N/A	#N/A	#N/A	#N/A	#N/A	0	#N/A	#N/A	#N/A	#N/A	#N/A	0	#N/A	#N/A	#N/A	#N/A	#N/A	0	#N/A	#N/A	#N/A	#N/A	#N/A	0	#N/A	#N/A	#N/A	#N/A	#N/A	0	#N/A	#N/A	#N/A	#N/A	#N/A	0	#N/A	#N/A	#N/A	#N/A	#N/A	0	#N/A	#N/A	#N/A	#N/A	#N/A	0	#N/A	#N/A	#N/A	#N/A	#N/A	0	#N/A	#N/A	#N/A	#N/A	#N/A	0	#N/A	#N/A	#N/A	#N/A	#N/A	0	#N/A	#N/A	#N/A	#N/A	#N/A	0	0	0	0	0	0	0	0	0	0	0	0	0	0	0	0	0	0	0	0	0	0	0	0	0	0	0	0	0	0	0	0	0	0	0	0	0	0	0	0	0	0	0	0	0	0	0	0	0	0	0	0	0	0	0	0	0	0	0	0	0	0	0	0	0	0	0	0	0	0	0	0	0	0	0	0	0	0	0	0	0	0	0	0	0	0	0	0	0	0	0	0	0	0	0	0	0	0	0	0	0	0	0	0	0	0	0	0	0	0	0	0	0	0	0	0
Gm38036	1	194359310..194362873	ENSMUSG00000102841	0	#N/A	#N/A	#N/A	#N/A	#N/A	0	#N/A	#N/A	#N/A	#N/A	#N/A	0	#N/A	#N/A	#N/A	#N/A	#N/A	0	#N/A	#N/A	#N/A	#N/A	#N/A	0	#N/A	#N/A	#N/A	#N/A	#N/A	0	#N/A	#N/A	#N/A	#N/A	#N/A	0	#N/A	#N/A	#N/A	#N/A	#N/A	0	#N/A	#N/A	#N/A	#N/A	#N/A	0	#N/A	#N/A	#N/A	#N/A	#N/A	0	#N/A	#N/A	#N/A	#N/A	#N/A	0	#N/A	#N/A	#N/A	#N/A	#N/A	0	#N/A	#N/A	#N/A	#N/A	#N/A	0	#N/A	#N/A	#N/A	#N/A	#N/A	0	#N/A	#N/A	#N/A	#N/A	#N/A	0	0	0	0	0	0	0	0	0	0	0	0	0	0	0	0	0	0	0	0	0	0	0	0	0	0	0	0	0	0	0	0	0	0	0	0	0	0	0	0	0	0	0	0	0	0	0	0	0	0	0	0	0	0	0	0	0	0	0	0	0	0	0	0	0	0	0	0	0	0	0	0	0	0	0	0	0	0	0	0	0	0	0	0	0	0	0	0	0	0	0	0	0	0	0	0	0	0	0	0	0	0	0	0	0	0	0	0	0	0	0	0	0	0	0	0
2900035J10Rik	1	194415015..194415546	ENSMUSG00000103776	0	#N/A	#N/A	#N/A	#N/A	#N/A	0	#N/A	#N/A	#N/A	#N/A	#N/A	0	#N/A	#N/A	#N/A	#N/A	#N/A	0	#N/A	#N/A	#N/A	#N/A	#N/A	0	#N/A	#N/A	#N/A	#N/A	#N/A	0	#N/A	#N/A	#N/A	#N/A	#N/A	0	#N/A	#N/A	#N/A	#N/A	#N/A	0	#N/A	#N/A	#N/A	#N/A	#N/A	0	#N/A	#N/A	#N/A	#N/A	#N/A	0	#N/A	#N/A	#N/A	#N/A	#N/A	0	#N/A	#N/A	#N/A	#N/A	#N/A	0	#N/A	#N/A	#N/A	#N/A	#N/A	0	#N/A	#N/A	#N/A	#N/A	#N/A	0	#N/A	#N/A	#N/A	#N/A	#N/A	0	0	0	0	0	0	0	0	0	0	0	0	0	0	0	0	0	0	0	0	0	0	0	0	0	0	0	0	0	0	0	0	0	0	0	0	0	0	0	0	0	0	0	0	0	0	0	0	0	0	0	0	0	0	0	0	0	0	0	0	0	0	0	0	0	0	0	0	0	0	0	0	0	0	0	0	0	0	0	0	0	0	0	0	0	0	0	0	0	0	0	0	0	0	0	0	0	0	0	0	0	0	0	0	0	0	0	0	0	0	0	0	0	0	0	0
Cd34	1	194621127..194643587	ENSMUSG00000016494	2.09718	1.3903	0.475391	0.24463	0.486696	1	2.69082	1.49431	0.579479	0.153602	0.338267	1	1.93701	-1.40836	-0.494014	0.235487	0.681432	1	1.9481	1.48216	0.567702	0.130438	0.313681	1	1.93701	1.20607	0.270316	0.482531	0.642793	1	1.93701	-1.64233	-0.715745	0.0666647	0.340131	1	2.02264	1.44047	0.526541	0.107375	0.252065	1	2.1599	1.38106	0.465773	0.156323	0.306587	1	1.93701	-1.53239	-0.615782	0.0651365	0.289931	1	2.09718	1.02108	0.0300998	0.941453	0.999978	1	2.69082	-1.34305	-0.425512	0.357151	0.756196	1	2.69082	-2.59123	-1.37364	0.00214553	0.035422	1	2.06935	-1.15048	-0.20223	0.498771	#N/A	1	2.06935	-1.14987	-0.201473	0.381016	0.934039	1	8	0.56235	2.45805	2.44976	6	0.320683	1.35066	1.36181	23	0.856765	2.68101	2.78236	35	0.549254	1.47279	1.8684	29	0.612248	1.72256	2.14089	39	0.911498	1.90206	3.25287	59	1.25598	2.97312	4.2238	10	0.227312	0.744805	0.972825	41	0.7896	2.76875	3.3662	51	0.826993	2.26941	2.9041	54	1.20229	3.03302	4.48141	28	0.616876	2.41352	2.92306	39	0.748246	3.04733	2.88702	31	0.475937	1.29185	1.45683	23	0.37805	0.946328	1.19983	25	0.544139	1.92998	1.99482	22	0.428297	1.51198	1.51077	55	0.856455	1.82747	3.19539	55	0.919925	1.93229	3.48666	30	0.56511	1.88395	2.62286	31	0.656562	2.14867	2.93388	31	0.602618	1.52838	2.55226	32	0.594206	1.51791	2.70779	27	0.642201	2.29543	3.19617	16	0.34347	1.17421	1.64796	44	0.539313	1.37094	1.65566	39	0.368385	0.944285	1.12128	12	0.301383	1.16977	1.18949	10	0.238543	0.856869	0.881043
Gm37334	1	194675566..194678503	ENSMUSG00000104525	0	#N/A	#N/A	#N/A	#N/A	#N/A	0	#N/A	#N/A	#N/A	#N/A	#N/A	0	#N/A	#N/A	#N/A	#N/A	#N/A	0	#N/A	#N/A	#N/A	#N/A	#N/A	0	#N/A	#N/A	#N/A	#N/A	#N/A	0	#N/A	#N/A	#N/A	#N/A	#N/A	0	#N/A	#N/A	#N/A	#N/A	#N/A	0	#N/A	#N/A	#N/A	#N/A	#N/A	0	#N/A	#N/A	#N/A	#N/A	#N/A	0	#N/A	#N/A	#N/A	#N/A	#N/A	0	#N/A	#N/A	#N/A	#N/A	#N/A	0	#N/A	#N/A	#N/A	#N/A	#N/A	0	#N/A	#N/A	#N/A	#N/A	#N/A	0	#N/A	#N/A	#N/A	#N/A	#N/A	0	0	0	0	0	0	0	0	0	0	0	0	0	0	0	0	0	0	0	0	0	0	0	0	0	0	0	0	0	0	0	0	0	0	0	0	0	0	0	0	0	0	0	0	0	0	0	0	0	0	0	0	0	0	0	0	0	0	0	0	0	0	0	0	0	0	0	0	0	0	0	0	0	0	0	0	0	0	0	0	0	0	0	0	0	0	0	0	0	0	0	0	0	0	0	0	0	0	0	0	0	0	0	0	0	0	0	0	0	0	0	0	0	0	0	0
9630010A21Rik	1	194696054..194698756	ENSMUSG00000103867	0	#N/A	#N/A	#N/A	#N/A	#N/A	0	#N/A	#N/A	#N/A	#N/A	#N/A	0	#N/A	#N/A	#N/A	#N/A	#N/A	0	#N/A	#N/A	#N/A	#N/A	#N/A	0	#N/A	#N/A	#N/A	#N/A	#N/A	0	#N/A	#N/A	#N/A	#N/A	#N/A	0	#N/A	#N/A	#N/A	#N/A	#N/A	0	#N/A	#N/A	#N/A	#N/A	#N/A	0	#N/A	#N/A	#N/A	#N/A	#N/A	0	#N/A	#N/A	#N/A	#N/A	#N/A	0	#N/A	#N/A	#N/A	#N/A	#N/A	0	#N/A	#N/A	#N/A	#N/A	#N/A	0	#N/A	#N/A	#N/A	#N/A	#N/A	0	#N/A	#N/A	#N/A	#N/A	#N/A	0	0	0	0	0	0	0	0	0	0	0	0	0	0	0	0	0	0	0	0	0	0	0	0	0	0	0	0	0	0	0	0	0	0	0	0	0	0	0	0	0	0	0	0	0	0	0	0	0	0	0	0	0	0	0	0	0	0	0	0	0	0	0	0	0	0	0	0	0	0	0	0	0	0	0	0	0	0	0	0	0	0	0	0	0	0	0	0	0	0	0	0	0	0	0	0	0	0	0	0	0	0	0	0	0	0	0	0	0	0	0	0	0	0	0	0
Cd46	1	complement(194719134..194774557)	ENSMUSG00000016493	1.40614	1.95322	0.965852	0.0102606	0.0618896	1	3.95595	4.75767	2.25026	1.04142e-09	6.53396e-08	1.77323e-05	3.13393	3.5118	1.81221	9.13641e-07	0.000124086	0.0155566	1.93539	3.12213	1.64253	1.63179e-06	3.40275e-05	0.0276932	3.25398	5.32574	2.41298	1.40865e-12	5.99452e-11	2.39063e-08	3.2164	3.82668	1.93609	1.24568e-08	1.89941e-06	0.000211405	1.67077	2.5312	1.33982	6.60577e-06	9.9249e-05	0.115819	3.60497	5.07497	2.3434	1.86668e-15	1.58467e-13	3.27286e-11	3.17517	3.64169	1.86461	2.50148e-10	5.2125e-08	4.38584e-06	1.93539	1.51513	0.599441	0.0619389	0.999978	1	3.95595	1.01783	0.0254914	0.940514	0.984553	1	3.95595	-1.3292	-0.410556	0.258951	0.592924	1	2.83201	1.13325	0.180462	0.461022	#N/A	1	2.83201	1.17576	0.2336	0.211165	0.866318	1	8	0.23074	1.00857	2.44976	15	0.328951	1.38548	3.40454	29	0.443248	1.38702	3.5082	27	0.173854	0.466178	1.44134	26	0.225225	0.633672	1.91941	46	0.441127	0.920519	3.83672	92	0.803592	1.90223	6.58627	40	0.373077	1.22241	3.8913	57	0.450415	1.57939	4.67985	147	0.978057	2.68396	8.37065	211	1.92758	4.86272	17.5107	118	1.06669	4.1734	12.3186	128	1.00764	4.10374	9.47535	250	1.57486	4.27471	11.7486	177	1.19374	2.98815	9.23344	81	0.723386	2.56575	6.46321	96	0.766847	2.70714	6.59244	118	0.753944	1.60874	6.85556	128	0.878445	1.84516	8.1144	77	0.595137	1.98406	6.73201	81	0.703905	2.30361	7.66594	160	1.27619	3.23672	13.173	183	1.39429	3.56173	15.4852	104	1.01498	3.62784	12.3112	86	0.7575	2.58964	8.8578	301	1.51381	3.8481	11.3262	363	1.40689	3.60629	10.4365	72	0.741967	2.87982	7.13693	72	0.704717	2.53141	6.34351
Gm37366	1	194724691..194726987	ENSMUSG00000104010	0	#N/A	#N/A	#N/A	#N/A	#N/A	0	#N/A	#N/A	#N/A	#N/A	#N/A	0	#N/A	#N/A	#N/A	#N/A	#N/A	0	#N/A	#N/A	#N/A	#N/A	#N/A	0	#N/A	#N/A	#N/A	#N/A	#N/A	0	#N/A	#N/A	#N/A	#N/A	#N/A	0	#N/A	#N/A	#N/A	#N/A	#N/A	0	#N/A	#N/A	#N/A	#N/A	#N/A	0	#N/A	#N/A	#N/A	#N/A	#N/A	0	#N/A	#N/A	#N/A	#N/A	#N/A	0	#N/A	#N/A	#N/A	#N/A	#N/A	0	#N/A	#N/A	#N/A	#N/A	#N/A	0	#N/A	#N/A	#N/A	#N/A	#N/A	0	#N/A	#N/A	#N/A	#N/A	#N/A	0	0	0	0	0	0	0	0	0	0	0	0	0	0	0	0	0	0	0	0	0	0	0	0	0	0	0	0	0	0	0	0	0	0	0	0	0	0	0	0	0	0	0	0	0	0	0	0	0	0	0	0	0	0	0	0	0	0	0	0	0	0	0	0	0	0	0	0	0	0	0	0	0	0	0	0	0	0	0	0	0	0	0	0	0	0	0	0	0	0	0	0	0	0	0	0	0	0	0	0	0	0	0	0	0	0	0	0	0	0	0	0	0	0	0	0
Gm37132	1	complement(194761407..194763644)	ENSMUSG00000103443	0	#N/A	#N/A	#N/A	#N/A	#N/A	0	#N/A	#N/A	#N/A	#N/A	#N/A	0	#N/A	#N/A	#N/A	#N/A	#N/A	0	#N/A	#N/A	#N/A	#N/A	#N/A	0	#N/A	#N/A	#N/A	#N/A	#N/A	0	#N/A	#N/A	#N/A	#N/A	#N/A	0	#N/A	#N/A	#N/A	#N/A	#N/A	0	#N/A	#N/A	#N/A	#N/A	#N/A	0	#N/A	#N/A	#N/A	#N/A	#N/A	0	#N/A	#N/A	#N/A	#N/A	#N/A	0	#N/A	#N/A	#N/A	#N/A	#N/A	0	#N/A	#N/A	#N/A	#N/A	#N/A	0	#N/A	#N/A	#N/A	#N/A	#N/A	0	#N/A	#N/A	#N/A	#N/A	#N/A	0	0	0	0	0	0	0	0	0	0	0	0	0	0	0	0	0	0	0	0	0	0	0	0	0	0	0	0	0	0	0	0	0	0	0	0	0	0	0	0	0	0	0	0	0	0	0	0	0	0	0	0	0	0	0	0	0	0	0	0	0	0	0	0	0	0	0	0	0	0	0	0	0	0	0	0	0	0	0	0	0	0	0	0	0	0	0	0	0	0	0	0	0	0	0	0	0	0	0	0	0	0	0	0	0	0	0	0	0	0	0	0	0	0	0	0
Cr1l	1	complement(194779690..194813894)	ENSMUSG00000016481	26.3705	1.3219	0.402616	0.12461	0.329198	1	23.4739	-1.08054	-0.111756	0.670599	0.820317	1	30.3203	1.20676	0.27114	0.300423	0.7409	1	24.0529	1.36528	0.449202	0.085702	0.23807	1	23.4739	1.21725	0.283626	0.279186	0.448283	1	32.3225	1.31482	0.394868	0.130564	0.47132	1	25.2117	1.34563	0.428284	0.029389	0.0989563	1	23.4739	1.07947	0.110325	0.575562	0.725321	1	31.3214	1.25623	0.329101	0.0938666	0.350185	1	26.3705	1.01106	0.0158733	0.94621	0.999978	1	21.7935	1.22197	0.289213	0.283628	0.699775	1	32.3225	1.37463	0.459047	0.108248	0.383518	1	26.1614	1.10158	0.139571	0.392704	0.99992	1	26.1614	1.10542	0.144593	0.263512	0.899864	1	79	4.44053	19.4097	24.1913	99	4.23107	17.8205	22.4699	212	6.31481	19.7604	25.6461	891	11.1808	29.9806	47.5641	640	10.8044	30.3981	47.2471	583	10.8956	22.7362	48.6262	605	10.2986	24.3784	43.3119	475	8.63391	28.2896	46.2092	557	8.57765	30.0777	45.7311	641	8.31151	22.8083	36.5006	392	6.97895	17.6059	32.5317	314	5.53172	21.6428	32.78	402	6.16732	25.1172	29.7585	886	10.8771	29.524	41.6371	836	10.988	27.5049	43.611	488	8.49337	30.1248	38.9388	621	9.66729	34.1276	42.6448	834	10.3848	22.1587	48.4537	712	9.5227	20.0023	45.1364	551	8.29953	27.6688	48.1732	476	8.06142	26.3819	45.0492	521	8.09857	20.5399	42.8945	516	7.66174	19.572	43.6631	302	5.74387	20.5304	35.7497	423	7.26105	24.8232	43.568	1243	12.1829	30.969	46.7724	1607	12.1379	31.1132	46.2024	406	8.15367	31.6471	40.2444	519	9.89977	35.5608	45.7261
Cr2	1	complement(194819119..194859024)	ENSMUSG00000026616	0.212834	-1.31228	-0.392072	0.550706	0.759204	1	0.262575	1.27313	0.348385	0.578611	0.755115	1	0.212834	1.11563	0.157859	0.800318	0.958137	1	0.212834	-1.516	-0.600272	0.348378	0.569305	1	0.212834	-1.1172	-0.15989	0.80175	0.883986	1	0.212834	-1.09949	-0.136838	0.822349	0.956619	1	0.212834	-1.39537	-0.480646	0.388888	0.586248	1	0.212834	1.11438	0.156246	0.774888	0.863844	1	0.212834	-1.02168	-0.0309401	0.95433	0.986367	1	0.118998	-1.17641	-0.234395	0.763813	0.999978	1	0.262575	-1.50023	-0.585182	0.379626	0.770404	1	0.262575	-1.40162	-0.487096	0.416798	0.725423	1	0.198	-1.37373	-0.4581	0.268683	#N/A	1	0.198	-1.35077	-0.433784	0.268474	0.900866	1	3	0.0749456	0.32759	0.918658	2	0.0379894	0.160005	0.453938	5	0.0661929	0.207132	0.604861	12	0.0669259	0.179458	0.640594	9	0.0675273	0.189988	0.664413	13	0.10798	0.225326	1.08429	3	0.0226966	0.0537266	0.21477	2	0.016157	0.0529395	0.194565	6	0.041066	0.143999	0.492615	12	0.0691546	0.189772	0.683319	8	0.0633012	0.159691	0.663912	12	0.093957	0.367605	1.25274	12	0.0818218	0.33323	0.888314	27	0.147319	0.399874	1.26885	22	0.128514	0.321695	1.14766	2	0.0154706	0.0548721	0.159585	3	0.0207564	0.0732745	0.206014	4	0.0221365	0.0472342	0.232392	11	0.0653868	0.137344	0.697331	0	0	0	0	8	0.060216	0.197064	0.75713	5	0.0345429	0.0876087	0.411655	10	0.0659926	0.168579	0.846183	4	0.0338123	0.120856	0.473506	5	0.0381458	0.130408	0.514988	21	0.0914778	0.232537	0.790202	22	0.073853	0.189308	0.632516	2	0.0178515	0.0692876	0.198248	4	0.0339106	0.12181	0.352417
Gm37887	1	complement(194902359..194905074)	ENSMUSG00000102236	0	#N/A	#N/A	#N/A	#N/A	#N/A	0	#N/A	#N/A	#N/A	#N/A	#N/A	0	#N/A	#N/A	#N/A	#N/A	#N/A	0	#N/A	#N/A	#N/A	#N/A	#N/A	0	#N/A	#N/A	#N/A	#N/A	#N/A	0	#N/A	#N/A	#N/A	#N/A	#N/A	0	#N/A	#N/A	#N/A	#N/A	#N/A	0	#N/A	#N/A	#N/A	#N/A	#N/A	0	#N/A	#N/A	#N/A	#N/A	#N/A	0	#N/A	#N/A	#N/A	#N/A	#N/A	0	#N/A	#N/A	#N/A	#N/A	#N/A	0	#N/A	#N/A	#N/A	#N/A	#N/A	0	#N/A	#N/A	#N/A	#N/A	#N/A	0	#N/A	#N/A	#N/A	#N/A	#N/A	0	0	0	0	0	0	0	0	0	0	0	0	0	0	0	0	0	0	0	0	0	0	0	0	0	0	0	0	0	0	0	0	0	0	0	0	0	0	0	0	0	0	0	0	0	0	0	0	0	0	0	0	0	0	0	0	0	0	0	0	0	0	0	0	0	0	0	0	0	0	0	0	0	0	0	0	0	0	0	0	0	0	0	0	0	0	0	0	0	0	0	0	0	0	0	0	0	0	0	0	0	0	0	0	0	0	0	0	0	0	0	0	0	0	0	0
Gm38046	1	complement(194941607..194942156)	ENSMUSG00000104297	0	#N/A	#N/A	#N/A	#N/A	#N/A	0	#N/A	#N/A	#N/A	#N/A	#N/A	0	#N/A	#N/A	#N/A	#N/A	#N/A	0	#N/A	#N/A	#N/A	#N/A	#N/A	0	#N/A	#N/A	#N/A	#N/A	#N/A	0	#N/A	#N/A	#N/A	#N/A	#N/A	0	#N/A	#N/A	#N/A	#N/A	#N/A	0	#N/A	#N/A	#N/A	#N/A	#N/A	0	#N/A	#N/A	#N/A	#N/A	#N/A	0	#N/A	#N/A	#N/A	#N/A	#N/A	0	#N/A	#N/A	#N/A	#N/A	#N/A	0	#N/A	#N/A	#N/A	#N/A	#N/A	0	#N/A	#N/A	#N/A	#N/A	#N/A	0	#N/A	#N/A	#N/A	#N/A	#N/A	0	0	0	0	0	0	0	0	0	0	0	0	0	0	0	0	0	0	0	0	0	0	0	0	0	0	0	0	0	0	0	0	0	0	0	0	0	0	0	0	0	0	0	0	0	0	0	0	0	0	0	0	0	0	0	0	0	0	0	0	0	0	0	0	0	0	0	0	0	0	0	0	0	0	0	0	0	0	0	0	0	0	0	0	0	0	0	0	0	0	0	0	0	0	0	0	0	0	0	0	0	0	0	0	0	0	0	0	0	0	0	0	0	0	0	0
Gm38194	1	195003591..195005801	ENSMUSG00000102307	0	#N/A	#N/A	#N/A	#N/A	#N/A	0	#N/A	#N/A	#N/A	#N/A	#N/A	0	#N/A	#N/A	#N/A	#N/A	#N/A	0	#N/A	#N/A	#N/A	#N/A	#N/A	0	#N/A	#N/A	#N/A	#N/A	#N/A	0	#N/A	#N/A	#N/A	#N/A	#N/A	0	#N/A	#N/A	#N/A	#N/A	#N/A	0	#N/A	#N/A	#N/A	#N/A	#N/A	0	#N/A	#N/A	#N/A	#N/A	#N/A	0	#N/A	#N/A	#N/A	#N/A	#N/A	0	#N/A	#N/A	#N/A	#N/A	#N/A	0	#N/A	#N/A	#N/A	#N/A	#N/A	0	#N/A	#N/A	#N/A	#N/A	#N/A	0	#N/A	#N/A	#N/A	#N/A	#N/A	0	0	0	0	0	0	0	0	0	0	0	0	0	0	0	0	0	0	0	0	0	0	0	0	0	0	0	0	0	0	0	0	0	0	0	0	0	0	0	0	0	0	0	0	0	0	0	0	0	0	0	0	0	0	0	0	0	0	0	0	0	0	0	0	0	0	0	0	0	0	0	0	0	0	0	0	0	0	0	0	0	0	0	0	0	0	0	0	0	0	0	0	0	0	0	0	0	0	0	0	0	0	0	0	0	0	0	0	0	0	0	0	0	0	0	0
Fam171a1	2	3115261..3228843	ENSMUSG00000050530	4.14907	-1.9324	-0.950397	0.0133822	0.0749315	1	4.14907	-1.77163	-0.825078	0.0307384	0.117823	1	4.14907	-1.57362	-0.654088	0.0836865	0.458504	1	4.14907	-1.76154	-0.816838	0.0196215	0.0839081	1	4.14907	-1.56182	-0.643227	0.067684	0.166814	1	4.14907	-1.55864	-0.640285	0.0643162	0.335039	1	4.14907	-1.78032	-0.832139	0.00329596	0.0182274	1	4.14907	-1.59357	-0.672259	0.0175507	0.0594641	1	4.14907	-1.52263	-0.606568	0.0302388	0.185484	1	1.48955	1.04725	0.0666007	0.860092	0.999978	1	1.9822	1.01923	0.027485	0.943324	0.985323	1	2.31248	1.07776	0.108032	0.782458	0.92245	1	1.96178	1.02335	0.0333067	0.87991	#N/A	1	1.96178	1.02561	0.0364873	0.849587	0.992227	1	44	1.81732	7.94357	13.4737	42	1.31897	5.55528	9.5327	50	1.09437	3.42454	6.04861	84	0.774544	2.07689	4.48415	50	0.620242	1.74505	3.69118	63	0.865154	1.80535	5.25464	62	0.775508	1.83575	4.43857	33	0.440757	1.44417	3.21032	22	0.248947	0.872939	1.80626	84	0.800337	2.19627	4.78323	50	0.654103	1.65011	4.14945	38	0.49191	1.92459	3.96701	47	0.529834	2.15782	3.47923	95	0.856986	2.32614	4.46447	82	0.791949	1.98239	4.27764	68	0.869642	3.0845	5.4259	56	0.640579	2.26138	3.84559	62	0.567277	1.21044	3.60208	74	0.727249	1.52758	4.69114	37	0.40952	1.36525	3.23486	42	0.522667	1.71049	3.97493	55	0.62821	1.59329	4.52821	51	0.556441	1.42144	4.31553	40	0.559023	1.99812	4.73506	38	0.479308	1.6386	3.91391	127	0.914648	2.32504	4.77884	155	0.860263	2.20512	4.45636	49	0.723094	2.80657	4.85708	38	0.532614	1.9132	3.34796
Nmt2	2	3285249..3329914	ENSMUSG00000026643	13.4276	1.61688	0.693213	0.0123941	0.0713497	1	11.4752	1.15936	0.213332	0.442695	0.64847	1	17.5943	1.65667	0.728287	0.00845243	0.141139	1	11.8359	1.61853	0.694684	0.0127083	0.0603563	1	10.6639	1.16862	0.224803	0.42283	0.590706	1	18.6742	1.81548	0.860353	0.00198634	0.0396131	1	12.6317	1.63397	0.708381	0.00198407	0.0121347	1	10.6639	1.18449	0.24426	0.287783	0.460021	1	18.1343	1.74362	0.802082	0.000452649	0.0106552	1	13.4276	-1.02126	-0.0303469	0.913091	0.999978	1	11.4752	-1.0639	-0.0893566	0.788053	0.943917	1	18.6742	1.51303	0.597442	0.0650448	0.294794	1	14.1657	1.01452	0.0207918	0.916759	0.99992	1	14.1657	1.00936	0.0134465	0.936026	0.995673	1	70	2.87888	12.5837	21.4354	89	2.78306	11.7218	20.2003	153	3.33452	10.4345	18.5088	430	3.94804	10.5864	22.9546	230	2.84096	7.99305	16.9794	564	7.7122	16.0934	47.0415	422	5.25597	12.4417	30.2109	303	4.02971	13.2036	29.4766	303	3.41408	11.9715	24.8771	543	5.15157	14.1368	30.9202	302	3.93395	9.92423	25.0627	201	2.59086	10.1367	20.9834	256	2.87361	11.7032	18.9507	825	7.41055	20.1147	38.7704	742	7.13565	17.8618	38.7074	339	4.31696	15.3116	27.0497	425	4.84083	17.0892	29.1853	686	6.24992	13.3359	39.8552	624	6.10636	12.8263	39.5577	252	2.77728	9.25885	22.032	294	3.64309	11.9224	27.8245	259	2.9457	7.47098	21.3237	370	4.01973	10.2685	31.3088	169	2.35181	8.4061	20.0056	198	2.48681	8.50159	20.3935	1175	8.42626	21.4196	44.2137	1671	9.23469	23.6714	48.0425	251	3.68824	14.3153	24.8801	305	4.25672	15.2905	26.8718
Rpp38	2	complement(3329986..3333680)	ENSMUSG00000049950	7.04006	1.95092	0.964152	0.0371177	0.152196	1	11.2356	2.66449	1.41386	0.00204964	0.0158017	1	3.86419	-1.19796	-0.26058	0.580381	0.888997	1	6.59824	2.12261	1.08584	0.0111674	0.0545769	1	7.84078	2.51947	1.33312	0.00187825	0.00970449	1	3.90688	-1.05802	-0.0813693	0.852179	0.964223	1	6.81915	2.06184	1.04393	0.00627268	0.0304662	1	9.5382	2.64433	1.4029	0.000231525	0.00173034	1	3.86419	-1.11881	-0.161967	0.675632	0.884067	1	7.04006	1.09012	0.124485	0.733735	0.999978	1	11.2356	-1.11733	-0.160057	0.741952	0.93222	1	11.2356	-2.94912	-1.56029	0.00211717	0.0351062	1	7.30532	1.00685	0.00985401	0.976558	#N/A	1	7.30532	1.04187	0.0591729	0.817208	0.990502	1	3	0.528215	2.30885	0.918658	4	0.535497	2.25542	0.907877	13	1.21297	3.79565	1.57264	56	2.20123	5.90246	2.98944	34	1.79796	5.05857	2.51	30	1.75624	3.66483	2.50221	72	3.83917	9.08794	5.15447	30	1.70812	5.59676	2.91847	58	2.79785	9.8107	4.76195	23	0.934184	2.56356	1.30969	105	5.85566	14.7721	8.71385	49	2.70401	10.5794	5.11535	87	4.18092	17.0273	6.44028	35	1.34595	3.65336	1.64481	42	1.72919	4.32848	2.19099	18	0.98133	3.48064	1.43627	18	0.877744	3.09863	1.23608	79	3.08136	6.57489	4.58974	87	3.64487	7.656	5.51526	42	1.98168	6.60648	3.67201	32	1.69761	5.55561	3.02852	87	4.23616	10.7439	7.1628	64	2.97673	7.6041	5.41557	24	1.42985	5.11074	2.84104	43	2.31212	7.90438	4.4289	54	1.65789	4.21436	2.03195	104	2.46061	6.30732	2.99008	13	0.817811	3.1742	1.28861	9	0.537753	1.93165	0.792939
Acbd7	2	3337205..3342030	ENSMUSG00000026644	0	1.24884	0.320584	0.9134	#N/A	1	0.0543729	3.15749	1.65878	0.506375	#N/A	1	0.0502751	2.66961	1.41663	0.568137	#N/A	1	0.0767339	3.7036	1.88893	0.469702	#N/A	1	0	1.42715	0.513138	0.870857	#N/A	1	0	1.06311	0.0882847	0.975921	#N/A	1	0.038367	2.564	1.3584	0.594746	#N/A	1	0.0271865	2.61314	1.38579	0.589338	#N/A	1	0.0251375	1.89742	0.924037	0.715975	#N/A	1	0.0767339	3.02797	1.59835	0.513737	0.999978	1	0.0543729	-2.48404	-1.31269	0.577817	#N/A	1	0.0543729	-3.70718	-1.89032	0.397572	#N/A	1	0.0348827	-1.3829	-0.467699	0.693886	#N/A	1	0.0348827	-1.36017	-0.443783	0.709937	#N/A	1	0	0	0	0	0	0	0	0	0	0	0	0	0	0	0	0	0	0	0	0	0	0	0	0	0	0	0	0	0	0	0	0	0	0	0	0	1	0.0792558	0.217492	0.0569432	0	0	0	0	0	0	0	0	0	0	0	0	0	0	0	0	1	0.0803379	0.2011	0.0521663	0	0	0	0	0	0	0	0	0	0	0	0	0	0	0	0	1	0.0920684	0.306936	0.0874287	0	0	0	0	0	0	0	0	0	0	0	0	0	0	0	0	0	0	0	0	0	0	0	0	0	0	0	0	0	0	0	0	0	0	0	0
Olah	2	complement(3343019..3398247)	ENSMUSG00000026645	0	#N/A	#N/A	#N/A	#N/A	#N/A	0	#N/A	#N/A	#N/A	#N/A	#N/A	0	#N/A	#N/A	#N/A	#N/A	#N/A	0.0231633	3.7036	1.88893	0.469702	#N/A	1	0	1.42715	0.513138	0.870857	#N/A	1	0	1.06311	0.0882847	0.975921	#N/A	1	0.0115817	2.564	1.3584	0.594746	#N/A	1	0	1.26591	0.340174	0.902638	#N/A	1	0	1.04759	0.0670711	0.980067	#N/A	1	0.0231633	3.02797	1.59835	0.513737	0.999978	1	0	#N/A	#N/A	#N/A	#N/A	#N/A	0	#N/A	#N/A	#N/A	#N/A	#N/A	0.00772111	1.76728	0.821534	0.588021	#N/A	1	0.00772111	1.75647	0.812675	0.593197	#N/A	1	0	0	0	0	0	0	0	0	0	0	0	0	0	0	0	0	0	0	0	0	0	0	0	0	0	0	0	0	0	0	0	0	0	0	0	0	0	0	0	0	0	0	0	0	0	0	0	0	0	0	0	0	0	0	0	0	0	0	0	0	0	0	0	0	0	0	0	0	0	0	0	0	0	0	0	0	1	0.0277923	0.0926533	0.0874287	0	0	0	0	0	0	0	0	0	0	0	0	0	0	0	0	0	0	0	0	0	0	0	0	0	0	0	0	0	0	0	0	0	0	0	0
Meig1	2	complement(3410080..3423685)	ENSMUSG00000026650	2.45019	10.8935	3.44539	4.52699e-06	0.000115054	0.077081	1.70954	6.64731	2.73277	0.000330411	0.00384667	1	0.295242	1.05485	0.0770313	0.929348	0.986662	1	3.12431	16.3966	4.03532	1.20543e-07	3.29266e-06	0.00204573	1.87701	9.36665	3.22753	3.29577e-05	0.000305881	0.559326	1.42373	5.89509	2.55951	0.000984138	0.0242522	1	2.78725	13.9874	3.80605	3.34819e-07	7.38245e-06	0.00587038	1.79327	8.23346	3.0415	5.30869e-05	0.000488202	0.930773	0.859488	3.54037	1.8239	0.016522	0.127831	1	3.12431	1.43684	0.522901	0.273081	0.999978	1	1.87701	1.26164	0.335298	0.573228	0.875573	1	1.70954	-1.18638	-0.246562	0.680139	0.877375	1	2.14168	1.60992	0.686989	0.10768	#N/A	1	2.14168	1.88758	0.916538	0.00500535	0.273637	1	0	0	0	0	1	0.126585	0.533155	0.226969	1	0.0882252	0.276076	0.120972	4	0.14867	0.39865	0.213531	0	0	0	0	23	1.27314	2.65672	1.91836	18	0.907536	2.14828	1.28862	12	0.646046	2.11681	1.16739	18	0.821021	2.87893	1.47785	16	0.614484	1.68625	0.911092	17	0.896441	2.26146	1.41081	6	0.313076	1.22491	0.62637	9	0.40896	1.66555	0.666235	2	0.0727239	0.197397	0.0939889	3	0.116789	0.292344	0.156499	2	0.1031	0.365681	0.159585	2	0.0922171	0.325546	0.137342	67	2.47102	5.27257	3.89257	20	0.79228	1.66417	1.26788	12	0.535367	1.78479	1.04914	23	1.15372	3.77568	2.17675	13	0.598525	1.518	1.0703	13	0.571728	1.46049	1.10004	13	0.732335	2.61759	1.5389	11	0.559269	1.91196	1.13297	21	0.609631	1.54969	0.790202	43	0.961977	2.46585	1.23628	2	0.118967	0.46175	0.198248	6	0.338983	1.21766	0.528626
Dclre1c	2	3425168..3465167	ENSMUSG00000026648	1.53441	1.37493	0.45936	0.157471	0.376001	1	1.79732	1.37027	0.454458	0.161007	0.348403	1	1.92934	1.38966	0.474727	0.140725	0.559997	1	1.50804	1.08828	0.122047	0.714555	0.851089	1	1.79855	1.84291	0.881982	0.00769974	0.0306762	1	2.03479	1.46449	0.550395	0.0946425	0.402492	1	1.50804	1.23114	0.299996	0.26959	0.466728	1	1.79793	1.60951	0.686617	0.0112102	0.0418858	1	1.98206	1.41831	0.504171	0.0615021	0.280101	1	1.53441	-1.27938	-0.355444	0.263043	0.999978	1	1.79855	1.26631	0.340635	0.362485	0.759597	1	2.03479	1.04717	0.0664915	0.846671	0.947697	1	1.75369	1.04333	0.0611977	0.770602	#N/A	1	1.75369	1.0299	0.0424976	0.816489	0.990502	1	17	0.391384	1.71075	5.20573	27	0.472634	1.99065	6.12817	47	0.573414	1.79434	5.6857	82	0.421459	1.13012	4.37739	47	0.324985	0.914347	3.46971	95	0.727196	1.51747	7.92366	86	0.599608	1.41937	6.15673	75	0.558369	1.82953	7.29619	62	0.391067	1.37128	5.09036	143	0.759459	2.08409	8.14288	80	0.583365	1.47166	6.63912	58	0.418509	1.63741	6.05491	78	0.49013	1.99612	5.77404	171	0.859846	2.33391	8.03605	141	0.759062	1.90007	7.35545	71	0.506133	1.79518	5.66528	75	0.478212	1.68819	5.15034	87	0.443709	0.94677	5.05453	87	0.476591	1.00107	5.51526	45	0.277626	0.925545	3.93429	66	0.45782	1.49827	6.24632	133	0.846776	2.14762	10.95	123	0.748047	1.91089	10.4081	66	0.514148	1.83772	7.81286	54	0.379664	1.29795	5.56187	230	0.923322	2.34709	8.65459	220	0.680608	1.74461	6.32516	67	0.551123	2.13909	6.64131	68	0.531267	1.90836	5.99109
Suv39h2	2	complement(3456852..3476068)	ENSMUSG00000026646	0.607359	-1.35763	-0.441091	0.345641	0.592047	1	0.838427	1.2688	0.343463	0.440509	0.647003	1	0.780328	1.10978	0.15027	0.734517	0.94025	1	0.607359	-1.58208	-0.661827	0.184717	0.388734	1	0.608026	1.28316	0.359699	0.454524	0.618245	1	0.800602	1.29386	0.371685	0.427733	0.766736	1	0.607359	-1.44984	-0.535892	0.171508	0.348443	1	0.723226	1.30383	0.382752	0.313136	0.488149	1	0.790465	1.22244	0.289767	0.439446	0.747911	1	0.430276	-1.24366	-0.314597	0.569667	0.999978	1	0.838427	-1.10234	-0.140574	0.78854	0.943917	1	0.838427	-1.00275	-0.00396407	0.9931	0.998292	1	0.68301	-1.03966	-0.0561077	0.854274	#N/A	1	0.68301	-1.01431	-0.0205043	0.936923	0.995673	1	2	0.0832049	0.363691	0.612439	5	0.15816	0.666142	1.13485	11	0.242509	0.758866	1.33069	36	0.334356	0.896555	1.92178	10	0.124948	0.351543	0.738236	6	0.0829935	0.173186	0.500441	13	0.163786	0.387709	0.930668	10	0.134532	0.440803	0.972825	18	0.205162	0.719405	1.47785	35	0.335894	0.921751	1.99301	18	0.237186	0.598351	1.4938	16	0.208623	0.816234	1.67032	22	0.249807	1.01737	1.62858	28	0.254418	0.690575	1.31584	32	0.311296	0.77923	1.66932	13	0.167462	0.593962	1.0373	26	0.29957	1.05755	1.78545	16	0.147456	0.314638	0.929568	7	0.069293	0.145549	0.443756	10	0.111484	0.371664	0.874287	10	0.125348	0.410214	0.946412	19	0.218593	0.554402	1.56429	19	0.208806	0.533397	1.60775	6	0.0844618	0.301893	0.71026	24	0.304917	1.04241	2.47194	55	0.398982	1.01421	2.06958	69	0.385734	0.988757	1.9838	12	0.178369	0.69231	1.18949	10	0.141179	0.507126	0.881043
Hspa14	2	complement(3489887..3513851)	ENSMUSG00000109865	62.4594	3.9574	1.98455	4.35955e-12	4.50838e-10	7.42301e-08	26.8671	1.40438	0.489931	0.0895643	0.241898	1	19.2396	-1.03632	-0.0514723	0.858705	0.970787	1	63.1987	4.58544	2.19706	1.55371e-14	1.33075e-12	2.63681e-10	51.1545	3.53419	1.82138	2.09029e-10	6.31162e-09	3.54743e-06	20.3347	1.06241	0.0873417	0.762118	0.93649	1	62.8291	4.34847	2.12051	1.30768e-14	1.18233e-12	2.29275e-10	39.0108	2.51907	1.33289	1.33878e-06	2.00563e-05	0.0234729	19.7871	1.02379	0.0339204	0.902381	0.970436	1	63.1987	1.12851	0.174414	0.496168	0.999978	1	51.1545	2.3199	1.21406	8.45138e-05	0.00489745	1	26.8671	-1.3801	-0.464778	0.178411	0.495384	1	44.896	1.40628	0.491888	0.120723	0.99992	1	44.896	1.42389	0.50984	0.00482955	0.267233	1	36	3.67956	16.0835	11.0239	65	5.05143	21.2757	14.753	98	5.30806	16.6101	11.8553	321	7.32464	19.6406	17.1359	259	7.95069	22.3693	19.1203	931	31.6386	66.0215	77.6518	746	23.0912	54.6607	53.406	596	19.6991	64.5453	57.9804	658	18.4257	64.6102	54.0235	232	5.47011	15.0109	13.2108	312	10.1005	25.4808	25.8926	257	8.23283	32.2108	26.8295	306	8.53645	34.7658	22.652	358	7.99185	21.6925	16.824	317	7.57629	18.9648	16.5367	140	4.43072	15.7151	11.171	206	5.83131	20.5858	14.1463	1407	31.8575	67.9765	81.7439	1240	30.1569	63.3443	78.6083	699	19.1454	63.8266	61.1127	572	17.6151	57.6476	54.1348	465	13.1434	33.3349	38.2839	527	14.229	36.3481	44.5939	647	22.3763	79.9797	76.5897	515	16.075	54.9553	53.0438	547	9.74882	24.7816	20.5829	664	9.11972	23.3767	19.0905	104	3.79792	14.741	10.3089	148	5.1334	18.4396	13.0394
Msantd7	2	complement(3505564..3513827)	ENSMUSG00000051396	2.01556	3.66403	1.87343	8.29367e-06	0.000192812	0.141216	1.76139	2.59672	1.37669	0.0011517	0.0100757	1	0.747588	1.04949	0.0696869	0.873253	0.973522	1	1.8906	3.86848	1.95177	6.35219e-06	0.000111072	0.107803	2.31987	4.41802	2.1434	7.62374e-07	1.09446e-05	0.0129382	1.20323	1.7979	0.846311	0.0539011	0.306501	1	1.95308	3.7717	1.91522	5.49757e-07	1.14134e-05	0.00963889	2.04063	3.52232	1.81653	2.16284e-06	3.03028e-05	0.0379211	0.971852	1.41329	0.499057	0.198496	0.516265	1	2.01556	1.03429	0.0486425	0.898223	0.999978	1	2.31987	1.58243	0.662138	0.106589	0.454855	1	1.76139	-1.46368	-0.549597	0.186238	0.505435	1	1.80457	1.3383	0.420405	0.182389	#N/A	1	1.80457	1.40462	0.490183	0.0340287	0.557899	1	3	0.126616	0.553443	0.918658	12	0.385085	1.62191	2.72363	5	0.111829	0.349938	0.604861	24	0.226135	0.606366	1.28119	17	0.215491	0.606284	1.255	92	1.29101	2.69401	7.67344	46	0.587951	1.39177	3.29313	59	0.805242	2.63843	5.73967	33	0.381582	1.33802	2.70938	45	0.438122	1.20228	2.56245	50	0.668397	1.68617	4.14945	35	0.462977	1.81139	3.65382	50	0.575971	2.34572	3.70131	31	0.285759	0.775646	1.45683	28	0.276331	0.691708	1.46066	18	0.23523	0.834328	1.43627	16	0.187022	0.660229	1.09874	82	0.766667	1.63589	4.76404	111	1.11471	2.34144	7.03671	41	0.46371	1.54591	3.58458	49	0.623105	2.03918	4.63742	37	0.43185	1.09527	3.04625	58	0.646645	1.65186	4.90786	71	1.01395	3.62417	8.40474	66	0.850675	2.90818	6.79784	59	0.434202	1.10374	2.22009	118	0.669222	1.71542	3.39259	20	0.301591	1.17057	1.98248	16	0.22916	0.823161	1.40967
Cdnf	2	3514067..3527413	ENSMUSG00000039496	0.284833	1.17614	0.23406	0.707006	0.863363	1	0.390473	1.27255	0.347719	0.570016	0.748273	1	0.462567	1.36755	0.451594	0.449472	0.831743	1	0.385699	1.71546	0.778595	0.211163	0.421706	1	0.460114	2.22384	1.15305	0.0639788	0.16009	1	0.304977	1.11943	0.162761	0.796412	0.949648	1	0.335266	1.47971	0.565315	0.287532	0.486113	1	0.425294	1.73939	0.798581	0.131558	0.270657	1	0.383772	1.25276	0.325109	0.538058	0.809812	1	0.385699	1.41366	0.499432	0.406366	0.999978	1	0.460114	1.60868	0.685881	0.331763	0.739551	1	0.390473	-1.16153	-0.216029	0.736611	0.903315	1	0.383597	1.21041	0.2755	0.451118	#N/A	1	0.383597	1.20669	0.27105	0.426316	0.941448	1	0	0	0	0	2	0.0925968	0.390001	0.453938	3	0.0968047	0.302924	0.362917	9	0.122346	0.328062	0.480445	6	0.109729	0.308723	0.442942	11	0.222703	0.464723	0.917476	7	0.129084	0.305562	0.501129	3	0.0590726	0.193555	0.291847	3	0.0500479	0.175494	0.246308	13	0.182607	0.501105	0.740262	3	0.0578598	0.145963	0.248967	5	0.0954227	0.37334	0.521975	8	0.132957	0.541485	0.592209	10	0.132993	0.360988	0.469944	13	0.1851	0.463339	0.678162	10	0.188543	0.668736	0.797927	6	0.101185	0.357204	0.412027	15	0.202337	0.431739	0.87147	10	0.144888	0.304334	0.633938	6	0.0979048	0.326393	0.524572	8	0.146773	0.480331	0.75713	11	0.185231	0.46979	0.905641	20	0.321705	0.8218	1.69237	4	0.0824155	0.294578	0.473506	4	0.0743824	0.254289	0.411991	12	0.127412	0.323883	0.451544	21	0.17183	0.440453	0.603765	1	0.021756	0.0844421	0.0991241	5	0.103319	0.37113	0.440522
Fam107b	2	3571525..3783179	ENSMUSG00000026655	28.54	1.56519	0.646336	0.0165304	0.0875533	1	29.5422	1.33167	0.413237	0.125542	0.299285	1	36.282	1.53417	0.617455	0.0218893	0.240865	1	25.033	1.56414	0.645373	0.0364904	0.132597	1	24.852	1.5411	0.623964	0.0433658	0.120124	1	32.3153	1.40077	0.486215	0.115035	0.442198	1	26.7865	1.58148	0.661271	0.00718133	0.0338153	1	27.1971	1.45976	0.545728	0.026591	0.0827333	1	34.2986	1.4756	0.561303	0.0224407	0.154601	1	28.54	-1.02381	-0.0339446	0.914305	0.999978	1	29.5422	1.07628	0.106059	0.75483	0.935621	1	32.3153	1.01707	0.0244216	0.936515	0.982195	1	31.4548	-1.01038	-0.014896	0.940068	0.99992	1	31.4548	-1.00971	-0.0139345	0.938829	0.995673	1	157	6.6538	29.084	48.0765	150	4.83358	20.3582	34.0454	347	7.79321	24.3867	41.9774	862	8.15577	21.8692	46.016	602	7.66264	21.5589	44.4418	1218	17.1629	35.8146	101.59	1021	13.1042	31.0198	73.0932	606	8.30518	27.2125	58.9532	494	5.73592	20.1131	40.5587	875	8.55446	23.4749	49.8253	953	12.7926	32.2721	79.0886	456	6.057	23.6979	47.6041	822	9.50834	38.724	60.8495	1386	12.8293	34.8231	65.1343	1540	15.2614	38.2021	80.3361	666	8.73971	30.9985	53.1419	992	11.6436	41.1044	68.1218	1198	11.2474	23.9993	69.6014	1682	16.9617	35.6278	106.628	444	5.04252	16.8106	38.8184	567	7.24019	23.6944	53.6616	1318	15.4472	39.1776	108.512	851	9.52729	24.3376	72.0102	361	5.17687	18.5037	42.734	393	5.08645	17.3889	40.4781	1846	13.6418	34.6777	69.4625	2464	14.0324	35.9693	70.8418	491	7.43484	28.8571	48.6699	576	8.28405	29.757	50.7481
Frmd4a	2	4022528..4618854	ENSMUSG00000026657	2.41449	-1.94773	-0.961794	0.00586607	0.0411613	1	2.41449	-1.42889	-0.514892	0.135272	0.313038	1	2.41449	-1.1721	-0.229099	0.502377	0.856545	1	2.41449	-1.516	-0.600268	0.074197	0.215608	1	2.41449	-1.22156	-0.288719	0.390974	0.561329	1	2.41449	-1.51302	-0.59743	0.0740345	0.357073	1	2.41449	-1.68165	-0.749876	0.00739184	0.0345722	1	2.41449	-1.29099	-0.368473	0.186412	0.346328	1	2.41449	-1.30818	-0.387566	0.16199	0.466284	1	1.04325	1.2527	0.32504	0.326788	0.999978	1	1.52395	1.08142	0.112932	0.761858	0.937276	1	1.52395	-1.07796	-0.108307	0.759919	0.911325	1	1.44473	-1.00296	-0.00426815	0.983826	#N/A	1	1.44473	1.00881	0.0126565	0.944478	0.995673	1	32	0.628311	2.74637	9.79902	64	0.95546	4.02423	14.526	92	0.957259	2.99548	11.1294	96	0.420808	1.12837	5.12475	71	0.418692	1.17799	5.24148	81	0.528791	1.10345	6.75596	53	0.315149	0.746009	3.79426	37	0.234927	0.769754	3.59945	52	0.279727	0.980867	4.26933	88	0.398586	1.09379	5.011	79	0.491302	1.23941	6.55614	62	0.38154	1.49277	6.47249	104	0.557341	2.26984	7.69872	205	0.879123	2.38623	9.63386	152	0.697867	1.74689	7.92928	87	0.528928	1.87603	6.94196	85	0.46222	1.63174	5.83705	101	0.43931	0.937385	5.8679	93	0.43449	0.912642	5.89562	64	0.336743	1.12263	5.59544	62	0.366787	1.20035	5.86776	54	0.293212	0.743654	4.44588	94	0.487554	1.24546	7.95412	76	0.504927	1.80477	8.99662	73	0.437723	1.49643	7.51883	173	0.592301	1.50563	6.50976	197	0.51977	1.33233	5.66389	58	0.406886	1.57926	5.7492	59	0.393122	1.41213	5.19815
Prpf18	2	complement(4626869..4656924)	ENSMUSG00000039449	28.5961	1.79248	0.841954	0.00253612	0.0220606	1	22.6427	1.19175	0.253079	0.365083	0.578325	1	27.0755	1.3296	0.410991	0.140574	0.559797	1	25.323	1.78368	0.834855	0.00202914	0.0146834	1	24.9968	1.7619	0.817131	0.00256042	0.0125153	1	28.3312	1.42283	0.508765	0.0600888	0.323753	1	26.9595	1.80647	0.853177	0.00024768	0.00225003	1	23.8198	1.49651	0.581598	0.0125849	0.0458832	1	27.7033	1.3824	0.467177	0.0448034	0.233329	1	28.5961	-1.02771	-0.0394356	0.886873	0.999978	1	24.9968	1.37865	0.463253	0.136115	0.510365	1	28.3312	1.15298	0.205369	0.509003	0.790968	1	26.217	1.12294	0.167286	0.388348	0.99992	1	26.217	1.13288	0.179989	0.289256	0.914971	1	92	4.64857	20.319	28.1722	157	6.03168	25.4044	35.6342	243	6.5066	20.3606	29.3963	635	7.16297	19.207	33.8981	403	6.11573	17.2066	29.7509	972	16.3295	34.0753	81.0715	922	14.1084	33.3968	66.0058	422	6.89525	22.5927	41.0532	501	6.93546	24.3193	41.1334	782	9.11492	25.0129	44.5296	548	8.77018	22.1246	45.478	352	5.57439	21.8097	36.747	385	5.30952	21.6237	28.5001	1080	11.9186	32.3511	50.754	1036	12.2404	30.6399	54.0443	391	6.11732	21.6972	31.1989	478	6.68905	23.6138	32.8248	1189	13.3088	28.3978	69.0785	1024	12.3113	25.8597	64.9152	489	6.62117	22.0735	42.7526	501	7.62722	24.9609	47.4153	743	10.3821	26.3313	61.172	883	11.7859	30.1072	74.718	401	6.85592	24.5052	47.469	361	5.57045	19.0436	37.1821	1501	13.2246	33.6171	56.4806	1949	13.2332	33.9207	56.0352	337	6.08389	23.6136	33.4048	360	6.17282	22.1733	31.7176
Bend7	2	4722642..4806953	ENSMUSG00000048186	2.73621	1.56267	0.644017	0.0780124	0.248101	1	2.92923	1.42246	0.508387	0.164396	0.352692	1	3.39002	1.5228	0.606728	0.0939778	0.48063	1	2.29167	1.16421	0.219347	0.561179	0.749195	1	2.74957	1.80483	0.851866	0.0230356	0.0737388	1	4.32286	1.93505	0.952371	0.0099603	0.116765	1	2.29167	1.36757	0.451615	0.148925	0.316756	1	2.8394	1.6258	0.701152	0.0247612	0.0782258	1	3.85644	1.72644	0.787803	0.0109464	0.0994867	1	2.73621	-1.35278	-0.43593	0.224509	0.999978	1	2.92923	1.19713	0.259583	0.555844	0.866973	1	4.32286	1.33474	0.416563	0.28613	0.622256	1	3.01849	1.07531	0.10475	0.667189	#N/A	1	3.01849	1.05813	0.081514	0.708145	0.98304	1	7	0.431832	1.88755	2.14354	15	0.703583	2.96337	3.40454	30	0.980742	3.06896	3.62917	45	0.619751	1.66182	2.40223	36	0.667008	1.87663	2.65765	69	1.41527	2.95331	5.75508	72	1.34513	3.18414	5.15447	40	0.797963	2.61458	3.8913	37	0.625352	2.19281	3.03779	96	1.36616	3.74899	5.46655	52	1.01605	2.56321	4.31543	37	0.715388	2.79894	3.86261	38	0.639828	2.60578	2.81299	100	1.34737	3.65722	4.69944	99	1.42809	3.57477	5.16446	48	0.916876	3.25203	3.83005	51	0.871349	3.07605	3.50223	79	1.07961	2.30364	4.58974	47	0.689901	1.44913	2.97951	29	0.479412	1.59825	2.53543	32	0.59479	1.94652	3.02852	112	1.91072	4.84604	9.22108	63	1.02666	2.62262	5.33095	24	0.500977	1.79065	2.84104	27	0.508666	1.73896	2.78094	163	1.75338	4.4571	6.13347	195	1.61648	4.14355	5.60639	55	1.21227	4.70522	5.45182	53	1.10954	3.98556	4.66953
Sephs1	2	4886375..4915368	ENSMUSG00000026662	9.87956	1.05788	0.0811806	0.761064	0.892484	1	9.87956	-1.24218	-0.312877	0.242421	0.449611	1	10.1427	1.00627	0.00901398	0.972995	0.995374	1	9.87956	-1.01456	-0.020855	0.934958	0.969757	1	9.87956	-1.29609	-0.374165	0.146397	0.287741	1	11.1398	1.14813	0.19928	0.433836	0.770752	1	9.87956	1.03237	0.0459543	0.816455	0.89886	1	9.87956	-1.24112	-0.311648	0.117092	0.249487	1	10.6413	1.08022	0.111325	0.572881	0.831544	1	8.44475	-1.09316	-0.128504	0.634127	0.999978	1	7.51468	-1.1148	-0.156783	0.6004	0.886157	1	11.1398	1.3702	0.454387	0.18544	0.504615	1	8.70072	-1.00995	-0.0142876	0.935824	0.99992	1	8.70072	-1.01478	-0.0211717	0.882732	0.993315	1	73	2.37046	10.3613	22.354	102	2.51835	10.6069	23.1509	177	3.04578	9.53094	21.4121	457	3.31294	8.88343	24.3959	365	3.55971	10.0152	26.9456	361	3.89754	8.13315	30.1099	336	3.30418	7.82153	24.0542	266	2.79317	9.152	25.8771	278	2.4732	8.67234	22.8245	461	3.45322	9.47625	26.2508	233	2.39641	6.04546	19.3365	172	1.75049	6.84878	17.9559	213	1.88778	7.68824	15.7676	507	3.59574	9.76003	23.8262	528	4.0091	10.0355	27.5438	287	2.88565	10.235	22.9005	332	2.98575	10.5403	22.7988	419	3.01403	6.43124	24.3431	411	3.17558	6.67027	26.0548	242	2.10581	7.0203	21.1577	239	2.33832	7.65242	22.6193	228	2.04742	5.19274	18.7715	201	1.72415	4.40436	17.0083	161	1.76899	6.32292	19.0586	185	1.83456	6.27177	19.0546	817	4.62597	11.7592	30.7426	1098	4.79106	12.281	31.5683	228	2.64523	10.267	22.6003	259	2.85403	10.2519	22.819
Phyh	2	4923830..4943541	ENSMUSG00000026664	2137.73	1.52273	0.606658	0.0997742	0.289664	1	1850.65	1.13507	0.182782	0.619962	0.785363	1	1821.1	-1.26287	-0.336708	0.360979	0.781435	1	1821.1	1.4418	0.527873	0.129306	0.311763	1	1821.1	1.43548	0.521536	0.13398	0.271008	1	1821.1	-1.25376	-0.32626	0.348523	0.719244	1	1964.84	1.49931	0.584295	0.0467961	0.138905	1	1821.1	1.30261	0.3814	0.194377	0.354013	1	1821.1	-1.25162	-0.323802	0.270574	0.603607	1	2137.73	-1.07985	-0.110829	0.750609	0.999978	1	1850.65	1.18546	0.245449	0.562822	0.870182	1	1850.65	-1.47321	-0.558967	0.145363	0.445349	1	1812.24	1.03798	0.0537808	0.845001	0.99992	1	1812.24	1.03828	0.0541994	0.800014	0.98957	1	3421	436.467	1907.81	1047.58	4456	432.266	1820.63	1011.37	10182	688.412	2154.2	1231.74	21387	609.167	1633.44	1141.7	14743	564.933	1589.44	1088.38	31245	1325.42	2765.81	2606.05	28940	1118.18	2646.92	2071.81	12141	500.91	1641.26	1181.11	12213	426.901	1496.94	1002.72	27512	809.721	2222.02	1566.62	23831	963.026	2429.44	1977.71	8880	355.087	1389.27	927.027	9603	334.402	1361.89	710.873	19642	547.338	1485.66	923.065	20149	601.113	1504.7	1051.1	8510	336.187	1192.41	679.036	12911	456.209	1610.52	886.614	35058	990.856	2114.26	2036.8	33936	1030.22	2163.97	2151.33	12109	414.001	1380.19	1058.67	11998	461.216	1509.38	1135.51	28651	1010.89	2563.84	2358.87	24677	831.689	2124.56	2088.13	7966	343.898	1229.2	942.988	9070	353.393	1208.13	934.188	29477	655.773	1666.98	1109.18	32880	563.704	1444.95	945.324	7621	347.401	1348.38	755.425	8032	347.754	1249.16	707.654
Ucma	2	4980933..4990559	ENSMUSG00000026668	0	#N/A	#N/A	#N/A	#N/A	#N/A	0	#N/A	#N/A	#N/A	#N/A	#N/A	0	#N/A	#N/A	#N/A	#N/A	#N/A	0	#N/A	#N/A	#N/A	#N/A	#N/A	0	#N/A	#N/A	#N/A	#N/A	#N/A	0	#N/A	#N/A	#N/A	#N/A	#N/A	0	#N/A	#N/A	#N/A	#N/A	#N/A	0	#N/A	#N/A	#N/A	#N/A	#N/A	0	#N/A	#N/A	#N/A	#N/A	#N/A	0	#N/A	#N/A	#N/A	#N/A	#N/A	0	#N/A	#N/A	#N/A	#N/A	#N/A	0	#N/A	#N/A	#N/A	#N/A	#N/A	0	#N/A	#N/A	#N/A	#N/A	#N/A	0	#N/A	#N/A	#N/A	#N/A	#N/A	0	0	0	0	0	0	0	0	0	0	0	0	0	0	0	0	0	0	0	0	0	0	0	0	0	0	0	0	0	0	0	0	0	0	0	0	0	0	0	0	0	0	0	0	0	0	0	0	0	0	0	0	0	0	0	0	0	0	0	0	0	0	0	0	0	0	0	0	0	0	0	0	0	0	0	0	0	0	0	0	0	0	0	0	0	0	0	0	0	0	0	0	0	0	0	0	0	0	0	0	0	0	0	0	0	0	0	0	0	0	0	0	0	0	0	0
Mcm10	2	complement(4994525..5017602)	ENSMUSG00000026669	17.5782	-1.72776	-0.7889	0.0250988	0.117506	1	17.5782	-1.87869	-0.909729	0.00980078	0.0520038	1	17.5782	-1.32501	-0.406	0.247436	0.69163	1	17.5782	-3.10729	-1.63566	3.86005e-07	9.33308e-06	0.0065509	17.5782	-3.89322	-1.96096	1.64705e-09	4.18255e-08	2.7952e-05	17.5782	-1.35224	-0.435356	0.172447	0.536397	1	17.5782	-2.19325	-1.13307	0.000557595	0.00434032	1	17.5782	-2.47299	-1.30626	7.08144e-05	0.000626771	1	17.5782	-1.32865	-0.409964	0.210416	0.531314	1	8.50416	-1.83059	-0.872306	0.00126521	0.323574	1	8.78698	-2.20695	-1.14205	0.0103736	0.123606	1	13.7159	1.35174	0.434819	0.309281	0.642705	1	10.4108	-1.44261	-0.528684	0.0507505	0.99992	1	10.4108	-1.59109	-0.670018	0.00245251	0.212596	1	81	2.99976	13.112	24.8038	124	3.49165	14.7062	28.1442	241	4.72972	14.8003	29.1543	1054	8.71425	23.3667	56.2655	700	7.78595	21.9058	51.6765	267	3.28766	6.8605	22.2696	367	4.11607	9.74341	26.2735	179	2.14368	7.02393	17.4136	292	2.96272	10.3888	23.9739	771	6.58674	18.0752	43.9032	241	2.82693	7.13154	20.0004	92	1.06786	4.17797	9.60434	140	1.41512	5.76325	10.3637	520	4.20606	11.4167	24.4371	656	5.6808	14.2201	34.2211	325	3.72681	13.2185	25.9326	467	4.78987	16.9093	32.0695	259	2.12484	4.53391	15.0474	213	1.87695	3.94252	13.5029	112	1.11151	3.70553	9.79202	115	1.28321	4.19944	10.8837	168	1.72058	4.36378	13.8316	128	1.25222	3.19882	10.8311	74	0.927307	3.31448	8.75987	55	0.622037	2.12654	5.66487	814	5.25651	13.3621	30.6297	553	2.75199	7.05421	15.8992	400	5.29275	20.5429	39.6496	308	3.87082	13.9043	27.1361
Optn	2	complement(5025453..5068862)	ENSMUSG00000026672	84.1427	1.00757	0.0108846	0.969884	0.994286	1	124.444	1.64099	0.714568	0.0130825	0.0641085	1	84.1427	-1.09176	-0.126662	0.660261	0.917982	1	84.1427	-1.00053	-0.000767134	0.997988	0.999037	1	84.1427	1.26299	0.336838	0.268237	0.43621	1	98.0291	1.22443	0.292112	0.336617	0.709979	1	84.1427	1.01333	0.0191062	0.940217	0.971069	1	97.9745	1.47882	0.564445	0.0266551	0.0828838	1	86.5764	1.07386	0.102811	0.686401	0.887907	1	64.4568	-1.0278	-0.0395664	0.887283	0.999978	1	124.444	-1.38798	-0.472991	0.153585	0.541488	1	124.444	-1.38315	-0.467954	0.160409	0.469214	1	88.0082	-1.04823	-0.0679487	0.754427	0.99992	1	88.0082	-1.01563	-0.0223789	0.903833	0.994871	1	307	21.5472	94.1834	94.0094	580	30.9519	130.364	131.642	726	27.0026	84.4971	87.8259	1338	20.9651	56.2165	71.4262	935	19.7095	55.4527	69.0251	1494	34.8639	72.7521	124.61	1588	33.7534	79.8998	113.685	698	15.8421	51.9078	67.9032	790	15.191	53.2674	64.861	2929	47.4227	130.136	166.787	2418	53.7533	135.604	200.668	1194	26.2651	102.762	124.648	1657	31.7422	129.274	122.661	2105	32.2682	87.5867	98.9233	1901	31.1988	78.0963	99.1682	759	16.4948	58.5046	60.5627	1112	21.6154	76.3068	76.3624	2269	35.2786	75.2763	131.824	1645	27.472	57.7046	104.283	787	14.802	49.3467	68.8064	614	12.9843	42.4925	58.1097	1845	35.8106	90.824	151.901	1720	31.8897	81.4626	145.544	695	16.5054	58.9956	82.2718	747	16.0112	54.7371	76.9392	3658	44.7679	113.8	137.646	5030	47.4395	121.602	144.616	848	21.2651	82.537	84.0572	867	20.6501	74.1768	76.3864
Ccdc3	2	5142587..5235689	ENSMUSG00000026676	2.06629	-1.18202	-0.241252	0.580852	0.781444	1	2.06629	-2.51009	-1.32774	0.0038029	0.0256405	1	2.06629	-2.12223	-1.08558	0.0146137	0.192418	1	2.06629	-1.18552	-0.245524	0.549329	0.740646	1	2.06629	-1.9354	-0.952631	0.0281688	0.0863326	1	2.06629	-3.59362	-1.84544	2.61234e-05	0.00138548	0.443339	2.06629	-1.16082	-0.215144	0.542289	0.714881	1	2.06629	-2.13429	-1.09376	0.00287104	0.013979	1	2.06629	-2.67823	-1.42128	9.07945e-05	0.00305724	1	1.48945	1.00379	0.00545725	0.989131	0.999978	1	0.906505	1.2089	0.273694	0.661481	0.907015	1	0.906505	-1.50801	-0.592646	0.321805	0.654343	1	1.16228	-1.0661	-0.0923385	0.781742	#N/A	1	1.16228	-1.09763	-0.134387	0.620584	0.973711	1	9	0.618427	2.70317	2.75598	5	0.261231	1.10026	1.13485	22	0.801098	2.50682	2.66139	54	0.828377	2.22124	2.88267	31	0.639764	1.79998	2.28853	22	0.502624	1.04885	1.83495	28	0.582666	1.37926	2.00452	24	0.53329	1.74736	2.33478	27	0.508295	1.78235	2.21677	8	0.126809	0.347987	0.455546	8	0.174114	0.439239	0.663912	21	0.452261	1.76946	2.19229	14	0.262565	1.06933	1.03637	17	0.255133	0.692515	0.798906	17	0.273149	0.683741	0.886827	20	0.425529	1.50929	1.59585	22	0.418673	1.478	1.51077	37	0.563213	1.20177	2.14963	33	0.539551	1.13332	2.09199	25	0.460342	1.53468	2.18572	21	0.434773	1.42284	1.98747	8	0.15202	0.385557	0.658648	19	0.344882	0.881004	1.60775	15	0.348761	1.24658	1.77565	12	0.251814	0.860869	1.23597	20	0.239634	0.60915	0.752573	24	0.221604	0.56804	0.690018	9	0.220957	0.857609	0.892117	4	0.0932731	0.335045	0.352417
Camk1d	2	complement(5298268..5719326)	ENSMUSG00000039145	43.2859	-1.35908	-0.442633	0.180854	0.407836	1	43.2859	-3.77636	-1.917	7.65945e-09	3.91991e-07	0.000130417	43.2859	-1.315	-0.395061	0.232075	0.678102	1	43.2859	-1.26117	-0.334768	0.286447	0.507898	1	43.2859	-2.28346	-1.19122	0.000155011	0.00116899	1	43.2859	-1.91981	-0.940962	0.00274909	0.0506816	1	43.2859	-1.29651	-0.374634	0.170647	0.347376	1	43.2859	-2.8083	-1.4897	5.41308e-08	1.12612e-06	0.000949075	43.2859	-1.55291	-0.634973	0.0202088	0.144774	1	23.8557	1.05827	0.0817067	0.741383	0.999978	1	12.7334	1.54357	0.626271	0.0404694	0.275969	1	21.7543	1.90477	0.929617	0.00189264	0.0322211	1	21.8531	-1.02306	-0.0328923	0.890406	0.99992	1	21.8531	1.0436	0.0615745	0.725924	0.984124	1	376	9.72283	42.4988	115.139	1051	20.6641	87.0333	238.545	1123	15.3887	48.1547	135.852	1063	6.13658	16.4549	56.7459	1020	7.92168	22.2877	75.3001	1630	14.0141	29.2439	135.953	938	7.34553	17.3881	67.1513	972	8.12789	26.6316	94.5586	892	6.3194	22.1591	73.2355	688	4.10401	11.2621	39.1769	370	3.03043	7.64489	30.706	357	2.89332	11.3201	37.269	395	2.78782	11.3538	29.2403	2740	15.4749	42.0039	128.765	2083	12.595	31.5276	108.662	1152	9.22381	32.7155	91.9212	751	5.37837	18.9868	51.5721	1423	8.15145	17.3933	82.6734	1751	10.7737	22.63	111.002	1152	7.98274	26.6127	100.718	1059	8.25084	27.0018	100.225	477	3.41104	8.65119	39.2719	930	6.3527	16.228	78.695	354	3.09741	11.0711	41.9053	555	4.38278	14.9833	57.1637	1487	6.70483	17.0437	55.9538	1921	6.67502	17.1102	55.2302	698	6.44882	25.03	69.1886	883	7.74847	27.8332	77.7961
Cdc123	2	complement(5799105..5849975)	ENSMUSG00000039128	32.1839	-1.02315	-0.033016	0.900169	0.966216	1	32.1839	-1.34077	-0.423058	0.108736	0.272932	1	32.1839	-1.10652	-0.146025	0.578241	0.88818	1	32.1839	-1.01996	-0.0285141	0.917431	0.96078	1	32.1839	-1.17529	-0.23302	0.398827	0.568756	1	32.5241	1.05624	0.0789429	0.773672	0.94158	1	32.1839	-1.01276	-0.0182915	0.932804	0.966518	1	32.1839	-1.23386	-0.303178	0.163312	0.315831	1	32.1839	-1.01676	-0.023974	0.911866	0.97343	1	24.5449	-1.01658	-0.0237205	0.930096	0.999978	1	21.9444	1.06668	0.0931294	0.777756	0.941677	1	32.5241	1.37135	0.455596	0.149688	0.450959	1	24.9794	1.07672	0.106646	0.559057	0.99992	1	24.9794	1.07774	0.108008	0.491799	0.955143	1	97	7.76791	33.9538	29.7033	156	9.49871	40.0069	35.4072	287	12.1795	38.1125	34.719	515	9.2072	24.6885	27.4921	357	8.58643	24.1579	26.355	409	10.89	22.7247	34.1134	479	11.6167	27.4986	34.2915	256	6.62947	21.7219	24.9043	341	7.48157	26.2343	27.997	499	9.21823	25.2964	28.4147	326	8.26888	20.86	27.0544	180	4.51781	17.6759	18.7911	269	5.8796	23.9454	19.913	698	12.2084	33.1377	32.8021	641	12.0031	30.046	33.4386	271	6.71977	23.8341	21.6238	342	7.58515	26.7772	23.4856	597	10.5909	22.5984	34.6845	588	11.2042	23.5344	37.2755	249	5.34351	17.8141	21.7698	276	6.65945	21.7938	26.121	388	8.59266	21.793	31.9444	273	5.77518	14.7527	23.1008	194	5.25684	18.7896	22.9651	251	6.13844	20.9853	25.8524	1044	14.5782	37.0579	39.2843	1356	14.5919	37.4036	38.986	261	7.4678	28.985	25.8714	273	7.419	26.6497	24.0525
Nudt5	2	5849830..5876706	ENSMUSG00000025817	9.15737	1.15786	0.211455	0.468558	0.701222	1	12.0219	1.30086	0.37946	0.192521	0.387758	1	9.79441	-1.01593	-0.0228004	0.937622	0.989072	1	9.13476	1.23598	0.305656	0.28642	0.507898	1	9.13476	1.20611	0.270364	0.347156	0.519862	1	12.8362	1.33325	0.41495	0.146976	0.497206	1	9.13476	1.20144	0.264763	0.235937	0.42806	1	10.188	1.27275	0.347954	0.119466	0.252908	1	11.3153	1.15654	0.209817	0.346842	0.67433	1	9.15737	1.04281	0.0604831	0.823434	0.999978	1	12.0219	-1.15709	-0.210497	0.502734	0.842156	1	12.8362	-1.0034	-0.0049007	0.987008	0.996379	1	10.3246	1.074	0.102989	0.538345	0.99992	1	10.3246	1.08158	0.113139	0.428238	0.941448	1	50	1.85283	8.09876	15.311	49	1.3806	5.81485	11.1215	128	2.51357	7.86553	15.4844	521	4.31013	11.5573	27.8124	394	4.38503	12.3373	29.0865	227	2.79682	5.83624	18.9334	371	4.16346	9.85557	26.5598	254	3.04372	9.97295	24.7098	308	3.12695	10.9647	25.2876	490	4.18866	11.4944	27.9022	357	4.19015	10.5705	29.6271	240	2.7874	10.9056	25.0548	367	3.71188	15.1171	27.1676	362	2.92984	7.95257	17.012	360	3.1194	7.80843	18.7799	246	2.82262	10.0114	19.629	370	3.79727	13.4052	25.4083	394	3.23434	6.90133	22.8906	386	3.40349	7.14899	24.47	309	3.06844	10.2295	27.0155	280	3.12622	10.2309	26.4995	315	3.22804	8.18705	25.9343	280	2.7409	7.00165	23.6931	184	2.30713	8.24641	21.7813	258	2.91969	9.98145	26.5734	663	4.284	10.89	24.9478	1143	5.69156	14.5892	32.8621	266	3.52181	13.6693	26.367	270	3.3953	12.1962	23.7882
Gm13199	2	complement(5866891..5867745)	ENSMUSG00000056718	0.248091	10.5456	3.39856	0.158031	0.376199	1	0.613047	20.2068	4.33677	0.0658547	0.197927	1	0.602372	19.855	4.31143	0.0664754	0.414069	1	0.121087	6.3694	2.67116	0.312762	0.536045	1	0.320521	17.2456	4.10816	0.109899	0.235384	1	0.86913	32.3327	5.01492	0.046667	0.283216	1	0.184589	9.08393	3.18332	0.20244	0.388604	1	0.466784	20.8726	4.38354	0.0756538	0.181491	1	0.735751	27.2921	4.77041	0.0519323	0.254437	1	0.248091	-1.9662	-0.975414	0.491998	0.999978	1	0.613047	-1.47892	-0.564545	0.664192	#N/A	1	0.86913	1.29217	0.369795	0.675615	0.87485	1	0.487837	-1.06376	-0.0891777	0.889929	#N/A	1	0.487837	-1.11939	-0.162714	0.795173	0.98957	1	0	0	0	0	0	0	0	0	0	0	0	0	0	0	0	0	0	0	0	0	0	0	0	0	0	0	0	0	2	0.158845	0.520466	0.194565	2	0.134578	0.471899	0.164205	1	0.0566567	0.155476	0.0569432	0	0	0	0	4	0.307907	1.20468	0.41758	4	0.268139	1.09203	0.296105	3	0.160927	0.43681	0.140983	1	0.0574303	0.143759	0.0521663	5	0.380242	1.34866	0.398963	2	0.136042	0.480257	0.137342	0	0	0	0	0	0	0	0	0	0	0	0	2	0.148001	0.484349	0.189282	0	0	0	0	0	0	0	0	0	0	0	0	5	0.375024	1.28208	0.514988	3	0.128478	0.326593	0.112886	6	0.19802	0.507586	0.172504	6	0.526512	2.04357	0.594744	2	0.166693	0.598776	0.176209
Sec61a2	2	complement(5875798..5900243)	ENSMUSG00000025816	0.827603	-1.23886	-0.30901	0.555645	0.76289	1	1.80769	2.27624	1.18665	0.0144208	0.0686164	1	2.07016	2.47274	1.30611	0.00648566	0.121033	1	0.827603	-1.03908	-0.0553092	0.905449	0.955427	1	1.69454	2.84839	1.51014	0.000561331	0.00350464	1	1.92081	2.35279	1.23437	0.00430295	0.0689131	1	0.827603	-1.11609	-0.158458	0.695397	0.826076	1	1.75112	2.58841	1.37207	0.000362743	0.00254339	1	1.99549	2.4135	1.27113	0.000863734	0.0172005	1	0.566556	1.17295	0.230146	0.70162	0.999978	1	1.80769	1.17558	0.233377	0.632304	0.896131	1	1.92081	-1.01042	-0.0149594	0.974335	0.993794	1	1.47705	1.0684	0.095446	0.779753	#N/A	1	1.47705	1.07026	0.0979612	0.702486	0.98304	1	3	0.217378	0.950165	0.918658	4	0.220375	0.928179	0.907877	7	0.268787	0.841095	0.846806	20	0.323528	0.86752	1.06766	9	0.195861	0.551056	0.664413	1	0.0240917	0.0502732	0.0834069	16	0.351099	0.831107	1.14544	11	0.257747	0.844524	1.07011	7	0.138963	0.487275	0.574718	42	0.702033	1.9265	2.39162	19	0.436058	1.10005	1.57679	31	0.70401	2.75443	3.23624	18	0.355983	1.44979	1.33247	51	0.807114	2.19078	2.39672	43	0.728562	1.82372	2.24315	18	0.403849	1.4324	1.43627	40	0.802711	2.83374	2.74685	16	0.256826	0.548006	0.929568	12	0.206894	0.434578	0.760725	11	0.21359	0.712062	0.961716	8	0.174655	0.571578	0.75713	27	0.541029	1.37218	2.22294	34	0.650793	1.66246	2.87702	22	0.539395	1.92796	2.60429	24	0.531076	1.81558	2.47194	49	0.619101	1.57376	1.8438	83	0.808151	2.07154	2.38631	27	0.699001	2.71305	2.67635	15	0.368838	1.3249	1.32156
Dhtkd1	2	complement(5900926..5947603)	ENSMUSG00000025815	13.5785	1.52962	0.613172	0.0127171	0.0725623	1	18.2007	1.72256	0.784556	0.00140706	0.0118068	1	12.7683	1.15924	0.213183	0.386275	0.797812	1	11.1468	1.34383	0.426354	0.093712	0.253058	1	16.4526	2.14145	1.09859	1.51468e-05	0.000152949	0.257057	11.1468	-1.08477	-0.117388	0.645086	0.889765	1	12.0729	1.44391	0.529979	0.00809016	0.0371336	1	17.3266	1.95794	0.969339	1.23421e-06	1.87027e-05	0.0216394	11.428	1.04217	0.0595861	0.766029	0.92271	1	13.5785	-1.16462	-0.219855	0.364178	0.999978	1	18.2007	1.15022	0.201909	0.487687	0.835763	1	18.2007	-1.93284	-0.950725	0.0014111	0.0261866	1	14.8492	-1.0298	-0.0423634	0.833841	0.99992	1	14.8492	-1.07347	-0.102288	0.476097	0.951102	1	88	2.94618	12.8779	26.9473	122	3.10559	13.0802	27.6902	228	4.04509	12.658	27.5817	401	2.99716	8.03668	21.4065	321	3.22771	9.08116	23.6974	372	4.14089	8.64097	31.0274	543	5.50544	13.0323	38.8733	426	4.61204	15.1117	41.4423	545	4.99896	17.5289	44.7459	663	5.12042	14.0513	37.7534	480	5.08997	12.8405	39.8347	530	5.5613	21.7585	55.3293	649	5.93041	24.1524	48.043	695	5.08198	13.7942	32.6611	518	4.05519	10.1509	27.0221	420	4.35391	15.4427	33.5129	357	3.31017	11.6856	24.5156	504	3.73794	7.97589	29.2814	471	3.75207	7.88117	29.8585	446	4.00135	13.3396	38.9932	396	3.99456	13.0727	37.4779	784	7.25866	18.4097	64.5475	596	5.271	13.4648	50.4325	479	5.42629	19.3952	56.7024	416	4.25326	14.5405	42.847	574	3.35089	8.51799	21.5989	732	3.29313	8.4413	21.0455	241	2.8828	11.1891	23.8889	299	3.39702	12.2024	26.3432
Upf2	2	5956280..6061514	ENSMUSG00000043241	10.2559	-1.73453	-0.794547	0.0384106	0.155758	1	10.4765	1.17813	0.236497	0.535087	0.720837	1	10.7453	1.11025	0.150887	0.692072	0.928842	1	10.2559	-2.40399	-1.26543	0.000163909	0.00188533	1	10.2559	-1.79786	-0.846285	0.0116497	0.042904	1	12.7007	1.33463	0.416441	0.208156	0.582486	1	10.2559	-2.00126	-1.00091	0.00280122	0.0159414	1	10.2559	-1.12946	-0.175628	0.598798	0.73933	1	11.723	1.22566	0.293553	0.377923	0.700003	1	4.54798	-1.42066	-0.506558	0.158808	0.999978	1	10.4765	-2.2643	-1.17907	0.00071021	0.0217938	1	12.7007	1.09176	0.126659	0.736622	0.903315	1	8.58991	-1.27424	-0.349634	0.234556	0.99992	1	8.58991	-1.37764	-0.462201	0.0466753	0.610466	1	79	2.80129	12.2445	24.1913	130	3.50495	14.7622	29.506	239	4.49103	14.0534	28.9124	233	1.84448	4.94587	12.4382	176	1.87437	5.27355	12.993	107	1.2615	2.63243	8.92454	305	3.27526	7.75308	21.8349	89	1.02053	3.34385	8.65814	131	1.27265	4.46257	10.7554	656	5.36599	14.7252	37.3548	434	4.87436	12.2966	36.0173	132	1.46699	5.73959	13.7801	232	2.24534	9.14444	17.1741	696	5.39028	14.631	32.7081	642	5.32317	13.3249	33.4908	206	2.26178	8.02223	16.4373	202	1.98376	7.00308	13.8716	209	1.64173	3.50307	12.1425	180	1.51871	3.19004	11.4109	61	0.579636	1.93238	5.33315	70	0.74787	2.44749	6.62489	181	1.7749	4.50155	14.9019	152	1.42379	3.63708	12.862	91	1.09185	3.90261	10.7723	87	0.942112	3.22077	8.96079	997	6.1645	15.6702	37.5158	1279	6.09427	15.6215	36.7722	199	2.52118	9.78554	19.7257	225	2.70747	9.72547	19.8235
Proser2	2	complement(6102418..6135022)	ENSMUSG00000045319	6.19393	-4.62967	-2.21091	1.03327e-10	7.67021e-09	1.75934e-06	6.19393	-1.85591	-0.892125	0.0064081	0.0381762	1	6.19393	-2.14775	-1.10283	0.000734158	0.0276119	1	6.19393	-4.3467	-2.11992	6.28718e-10	2.6476e-08	1.067e-05	6.19393	-2.89335	-1.53274	6.54373e-06	7.30277e-05	0.111054	6.19393	-1.92627	-0.945809	0.00416049	0.0673687	1	6.19393	-4.44408	-2.15189	5.6768e-13	3.62935e-11	9.95313e-09	6.19393	-2.19476	-1.13406	0.000108069	0.000911059	1	6.19393	-2.0203	-1.01457	0.000478193	0.0110894	1	1.10365	1.03499	0.0496107	0.894528	0.999978	1	3.25088	-1.66952	-0.739433	0.0769201	0.386244	1	3.33259	-1.06302	-0.0881747	0.817452	0.935554	1	2.45554	-1.13622	-0.184248	0.508956	#N/A	1	2.45554	-1.12008	-0.163596	0.452677	0.946635	1	35	1.353	5.91401	10.7177	69	2.02809	8.54194	15.6609	75	1.53641	4.80778	9.07292	256	2.20932	5.92414	13.666	177	2.05502	5.78179	13.0668	22	0.282766	0.590059	1.83495	39	0.456573	1.08078	2.792	28	0.350021	1.14687	2.72391	43	0.455412	1.59691	3.53041	166	1.48031	4.06223	9.45257	46	0.563228	1.42086	3.8175	68	0.823876	3.2234	7.09886	100	1.0551	4.29702	7.40262	109	0.920296	2.49799	5.12239	77	0.696025	1.74228	4.01681	94	1.12515	3.99075	7.50051	101	1.08133	3.81731	6.93579	51	0.436742	0.931905	2.963	36	0.331135	0.695545	2.28218	39	0.404007	1.34687	3.40972	30	0.34942	1.14352	2.83924	35	0.374163	0.948965	2.88159	37	0.377834	0.965182	3.13088	41	0.536295	1.91689	4.85344	63	0.743742	2.54261	6.48885	102	0.687546	1.74775	3.83812	216	1.12203	2.87611	6.21016	100	1.38118	5.36081	9.91241	71	0.931404	3.34569	6.25541
Echdc3	2	complement(6193276..6217844)	ENSMUSG00000039063	56.5187	1.01892	0.0270443	0.936309	0.980894	1	56.5187	-2.56829	-1.36081	6.37884e-05	0.00100473	1	56.5187	-1.08064	-0.111883	0.740778	0.941868	1	56.5187	-1.15501	-0.207902	0.569854	0.756016	1	56.5187	-1.52781	-0.611461	0.0955027	0.213932	1	56.5187	-1.45388	-0.539906	0.140092	0.485363	1	56.5187	-1.05164	-0.0726418	0.818257	0.899799	1	56.5187	-1.88197	-0.912244	0.00398909	0.0182694	1	56.5187	-1.23491	-0.30441	0.335489	0.66502	1	49.4241	-1.20751	-0.272031	0.340001	0.999978	1	28.8148	1.5457	0.628261	0.119322	0.477045	1	41.8327	1.7069	0.771376	0.05362	0.264761	1	42.8803	-1.08311	-0.115177	0.649692	0.99992	1	42.8803	-1.014	-0.0200538	0.927859	0.995673	1	70	6.93824	30.3273	21.4354	147	11.0784	46.6602	33.3645	322	16.9131	52.9249	38.9531	1228	27.173	72.8627	65.5541	953	28.3698	79.8185	70.3539	500	16.4776	34.3846	41.7035	445	13.3575	31.6195	31.8575	622	19.9364	65.3231	60.5097	697	18.9274	66.3691	57.2255	228	5.21316	14.3058	12.9831	125	3.92426	9.89978	10.3736	290	9.00891	35.2472	30.2745	297	8.03471	32.7224	21.9858	600	12.9889	35.2563	28.1967	763	17.684	44.2662	39.8029	714	21.913	77.7223	56.972	696	19.1058	67.4477	47.7952	536	11.769	25.1124	31.1405	451	10.6365	22.3419	28.5906	541	14.3695	47.9049	47.2989	559	16.694	54.633	52.9045	216	5.92063	15.0161	17.7835	205	5.36754	13.7114	17.3468	380	12.7446	45.553	44.9831	396	11.9867	40.9785	40.7871	499	8.62429	21.923	18.7767	567	7.55187	19.3578	16.3017	387	13.7051	53.194	38.361	603	20.2824	72.856	53.1269
1700014B07Rik	2	complement(6327074..6327891)	ENSMUSG00000118578	0.113279	1.74504	0.80326	0.600999	#N/A	1	0.160151	2.17857	1.12338	0.441666	#N/A	1	0.0379047	-1.25115	-0.323255	0.847581	#N/A	1	0.100186	1.65132	0.723623	0.634866	#N/A	1	0.0379047	-2.55793	-1.35498	0.578943	#N/A	1	0.0379047	-3.43386	-1.77983	0.404318	#N/A	1	0.106732	1.71821	0.780907	0.581711	#N/A	1	0.0800755	1.45429	0.540317	0.711103	0.821478	1	0.0379047	-1.9235	-0.943735	0.553401	#N/A	1	0.113279	-1.09756	-0.134305	0.928723	0.999978	1	0.160151	-5.79363	-2.53447	0.257355	#N/A	1	0.160151	-8.9768	-3.1662	0.124362	#N/A	1	0.102224	-2.1825	-1.12598	0.244015	#N/A	1	0.102224	-2.09952	-1.07006	0.264803	0.899864	1	0	0	0	0	0	0	0	0	0	0	0	0	0	0	0	0	1	0.0673622	0.189524	0.0738236	0	0	0	0	0	0	0	0	1	0.0725288	0.237645	0.0972825	1	0.0614483	0.21547	0.0821025	1	0.0517391	0.141981	0.0569432	0	0	0	0	0	0	0	0	2	0.122433	0.498623	0.148052	1	0.0489864	0.132965	0.0469944	0	0	0	0	0	0	0	0	0	0	0	0	0	0	0	0	0	0	0	0	2	0.120207	0.400742	0.174857	0	0	0	0	0	0	0	0	0	0	0	0	0	0	0	0	0	0	0	0	0	0	0	0	0	0	0	0	0	0	0	0	0	0	0	0
Usp6nl	2	6327478..6451201	ENSMUSG00000039046	8.95487	1.46164	0.547588	0.0747214	0.241219	1	7.83233	-1.0419	-0.0592199	0.847563	0.923227	1	7.83233	-1.09864	-0.135717	0.659108	0.917633	1	7.83233	1.41838	0.504243	0.0866446	0.239871	1	7.83233	1.15712	0.210535	0.476045	0.63722	1	8.18182	1.08663	0.119856	0.683997	0.905667	1	8.32625	1.45774	0.543737	0.0201141	0.0743453	1	7.83233	1.08121	0.112642	0.631076	0.761579	1	7.83233	1.00512	0.00737429	0.974872	0.991141	1	8.95487	-1.05261	-0.0739682	0.780099	0.999978	1	6.8537	1.11668	0.159212	0.614124	0.89141	1	8.18182	1.08844	0.122257	0.699209	0.884956	1	7.5837	1.07481	0.104077	0.578863	0.99992	1	7.5837	1.08944	0.123586	0.411545	0.937668	1	90	2.16807	9.4767	27.5598	120	2.19796	9.25741	27.2363	313	3.99569	12.5034	37.8643	318	1.7102	4.58578	16.9757	164	1.18655	3.33836	12.1071	393	3.14773	6.5685	32.7789	322	2.3491	5.5607	23.0519	502	3.91057	12.8133	48.8358	470	3.10195	10.877	38.5882	473	2.62849	7.21304	26.9341	269	2.05248	5.17783	22.3241	243	1.83468	7.17815	25.368	293	1.92646	7.84578	21.6897	417	2.19401	5.95526	19.5967	427	2.40526	6.02081	22.275	313	2.33468	8.28079	24.9751	319	2.12827	7.51325	21.9061	519	2.76964	5.90976	30.1529	465	2.66536	5.59856	29.4781	460	2.9695	9.89964	40.2172	395	2.86698	9.38252	37.3833	292	1.94526	4.93362	24.0407	359	2.28452	5.83583	30.378	268	2.18452	7.80815	31.7249	247	1.8171	6.21208	25.4404	622	2.61272	6.64155	23.405	847	2.74179	7.02806	24.3519	247	2.12592	8.25141	24.4836	368	3.00835	10.8063	32.4224
Gm38386	2	6484501..6487921	ENSMUSG00000102599	0	#N/A	#N/A	#N/A	#N/A	#N/A	0	#N/A	#N/A	#N/A	#N/A	#N/A	0	#N/A	#N/A	#N/A	#N/A	#N/A	0	#N/A	#N/A	#N/A	#N/A	#N/A	0	#N/A	#N/A	#N/A	#N/A	#N/A	0	#N/A	#N/A	#N/A	#N/A	#N/A	0	#N/A	#N/A	#N/A	#N/A	#N/A	0	#N/A	#N/A	#N/A	#N/A	#N/A	0	#N/A	#N/A	#N/A	#N/A	#N/A	0	#N/A	#N/A	#N/A	#N/A	#N/A	0	#N/A	#N/A	#N/A	#N/A	#N/A	0	#N/A	#N/A	#N/A	#N/A	#N/A	0	#N/A	#N/A	#N/A	#N/A	#N/A	0	#N/A	#N/A	#N/A	#N/A	#N/A	0	0	0	0	0	0	0	0	0	0	0	0	0	0	0	0	0	0	0	0	0	0	0	0	0	0	0	0	0	0	0	0	0	0	0	0	0	0	0	0	0	0	0	0	0	0	0	0	0	0	0	0	0	0	0	0	0	0	0	0	0	0	0	0	0	0	0	0	0	0	0	0	0	0	0	0	0	0	0	0	0	0	0	0	0	0	0	0	0	0	0	0	0	0	0	0	0	0	0	0	0	0	0	0	0	0	0	0	0	0	0	0	0	0	0	0
Celf2	2	complement(6544505..7514374)	ENSMUSG00000002107	1.94423	1.39988	0.485306	0.0935876	0.27894	1	4.55332	2.73963	1.45398	3.60693e-07	1.19395e-05	0.00614152	2.14767	1.2442	0.31522	0.27421	0.719906	1	1.99204	1.63104	0.705796	0.0196177	0.0839081	1	3.1818	2.67754	1.42091	2.40511e-06	3.03628e-05	0.0408171	2.12253	1.27765	0.353497	0.242966	0.621195	1	1.96813	1.53218	0.615585	0.0114366	0.0487687	1	3.86756	2.76088	1.46513	1.40654e-09	4.09765e-08	2.46609e-05	2.1351	1.26843	0.343044	0.158352	0.460869	1	1.99204	1.13452	0.182081	0.540966	0.999978	1	4.55332	-1.10438	-0.143237	0.663101	0.907755	1	4.55332	-2.22354	-1.15286	0.000562613	0.0137916	1	2.88174	1.00075	0.00108833	0.996477	0.99992	1	2.88174	1.02229	0.031806	0.851229	0.992227	1	28	0.496431	2.16992	8.57415	22	0.296573	1.24911	4.99332	64	0.601309	1.88163	7.74222	143	0.566011	1.51772	7.63374	113	0.601716	1.69293	8.34207	130	0.766335	1.59914	10.8429	152	0.816131	1.93191	10.8817	129	0.7396	2.42335	12.5494	107	0.519746	1.8225	8.78497	430	1.75867	4.8261	24.4856	258	1.44883	3.65498	21.4112	134	0.74461	2.91328	13.9889	346	1.67433	6.81891	25.6131	248	0.960337	2.60667	11.6546	194	0.80428	2.01326	10.1203	106	0.581915	2.06397	8.45803	110	0.540131	1.90678	7.55383	257	1.00939	2.1538	14.9312	155	0.653891	1.37349	9.82603	170	0.80769	2.69266	14.8629	100	0.534193	1.74821	9.46412	333	1.63271	4.14093	27.4162	275	1.28796	3.29012	23.27	127	0.761895	2.72325	15.0338	139	0.752606	2.57291	14.3167	308	0.952189	2.42047	11.5896	396	0.943445	2.41834	11.3853	65	0.411751	1.59814	6.44307	95	0.571577	2.05316	8.36991
Gm37340	2	6945436..6955872	ENSMUSG00000103412	0	#N/A	#N/A	#N/A	#N/A	#N/A	0	#N/A	#N/A	#N/A	#N/A	#N/A	0	#N/A	#N/A	#N/A	#N/A	#N/A	0	#N/A	#N/A	#N/A	#N/A	#N/A	0	#N/A	#N/A	#N/A	#N/A	#N/A	0	#N/A	#N/A	#N/A	#N/A	#N/A	0	#N/A	#N/A	#N/A	#N/A	#N/A	0	#N/A	#N/A	#N/A	#N/A	#N/A	0	#N/A	#N/A	#N/A	#N/A	#N/A	0	#N/A	#N/A	#N/A	#N/A	#N/A	0	#N/A	#N/A	#N/A	#N/A	#N/A	0	#N/A	#N/A	#N/A	#N/A	#N/A	0	#N/A	#N/A	#N/A	#N/A	#N/A	0	#N/A	#N/A	#N/A	#N/A	#N/A	0	0	0	0	0	0	0	0	0	0	0	0	0	0	0	0	0	0	0	0	0	0	0	0	0	0	0	0	0	0	0	0	0	0	0	0	0	0	0	0	0	0	0	0	0	0	0	0	0	0	0	0	0	0	0	0	0	0	0	0	0	0	0	0	0	0	0	0	0	0	0	0	0	0	0	0	0	0	0	0	0	0	0	0	0	0	0	0	0	0	0	0	0	0	0	0	0	0	0	0	0	0	0	0	0	0	0	0	0	0	0	0	0	0	0	0
Gm37866	2	complement(9635457..9636152)	ENSMUSG00000104276	0	#N/A	#N/A	#N/A	#N/A	#N/A	0	#N/A	#N/A	#N/A	#N/A	#N/A	0	#N/A	#N/A	#N/A	#N/A	#N/A	0	#N/A	#N/A	#N/A	#N/A	#N/A	0	#N/A	#N/A	#N/A	#N/A	#N/A	0	#N/A	#N/A	#N/A	#N/A	#N/A	0	#N/A	#N/A	#N/A	#N/A	#N/A	0	#N/A	#N/A	#N/A	#N/A	#N/A	0	#N/A	#N/A	#N/A	#N/A	#N/A	0	#N/A	#N/A	#N/A	#N/A	#N/A	0	#N/A	#N/A	#N/A	#N/A	#N/A	0	#N/A	#N/A	#N/A	#N/A	#N/A	0	#N/A	#N/A	#N/A	#N/A	#N/A	0	#N/A	#N/A	#N/A	#N/A	#N/A	0	0	0	0	0	0	0	0	0	0	0	0	0	0	0	0	0	0	0	0	0	0	0	0	0	0	0	0	0	0	0	0	0	0	0	0	0	0	0	0	0	0	0	0	0	0	0	0	0	0	0	0	0	0	0	0	0	0	0	0	0	0	0	0	0	0	0	0	0	0	0	0	0	0	0	0	0	0	0	0	0	0	0	0	0	0	0	0	0	0	0	0	0	0	0	0	0	0	0	0	0	0	0	0	0	0	0	0	0	0	0	0	0	0	0	0
Gata3	2	complement(9861889..9894845)	ENSMUSG00000015619	0.181395	-2.12013	-1.08415	0.35364	0.599733	1	0.181395	-4.56368	-2.1902	0.101049	0.261563	1	0.181395	-8.34916	-3.06163	0.0380507	0.319844	1	0.181395	-16.2443	-4.02186	0.052326	0.169609	1	0.181395	-2.08722	-1.06158	0.364587	0.537032	1	0.181395	-1.3837	-0.468536	0.640722	0.887816	1	0.181395	-3.88064	-1.9563	0.0635904	0.172617	1	0.181395	-3.1089	-1.6364	0.112627	0.242385	1	0.181395	-2.57639	-1.36535	0.15203	#N/A	1	0.0517385	-9.53323	-3.25296	0.142302	0.999978	1	0.0440561	1.69491	0.761206	0.587851	#N/A	1	0.0755901	2.81617	1.49374	0.203698	0.528719	1	0.0398821	1.58869	0.667842	0.378162	#N/A	1	0.0398821	1.61607	0.692494	0.358239	0.930129	1	0	0	0	0	4	0.162537	0.684576	0.907877	2	0.056641	0.177242	0.241945	0	0	0	0	1	0.0160508	0.0451589	0.0738236	1	0.0177688	0.0370789	0.0834069	0	0	0	0	3	0.0518455	0.169875	0.291847	0	0	0	0	1	0.0123282	0.0338306	0.0569432	0	0	0	0	0	0	0	0	1	0.0145863	0.0594048	0.0740262	0	0	0	0	0	0	0	0	1	0.0165477	0.0586922	0.0797927	0	0	0	0	0	0	0	0	0	0	0	0	0	0	0	0	0	0	0	0	0	0	0	0	0	0	0	0	1	0.0180832	0.0646348	0.118377	2	0.0326412	0.111589	0.205995	3	0.0279561	0.0710646	0.112886	5	0.0359066	0.0920397	0.143754	1	0.0190943	0.0741113	0.0991241	1	0.0181357	0.065145	0.0881043
Taf3	2	complement(9919363..10053407)	ENSMUSG00000025782	2.1471	-1.36877	-0.452878	0.252001	0.495911	1	2.1471	-1.10222	-0.140406	0.719706	0.847295	1	2.1471	-1.51118	-0.595675	0.129078	0.540654	1	2.1471	-1.559	-0.640618	0.0913533	0.248862	1	2.1471	1.19087	0.252014	0.500592	0.659032	1	2.1471	-1.28473	-0.361463	0.333637	0.706956	1	2.1471	-1.42522	-0.511185	0.0898131	0.222098	1	2.1471	1.07969	0.110623	0.710795	0.82135	1	2.1471	-1.35857	-0.442094	0.13864	0.433828	1	1.11118	-1.16375	-0.218787	0.532099	0.999978	1	1.59794	1.24137	0.311934	0.446653	0.812764	1	1.59794	-1.15792	-0.211533	0.591767	0.835979	1	1.3147	1.11385	0.155553	0.522225	#N/A	1	1.3147	1.1081	0.148088	0.460253	0.949172	1	21	0.665653	2.90959	6.43061	35	0.843538	3.55283	7.94392	48	0.806282	2.52304	5.80667	40	0.283059	0.759005	2.13531	37	0.352243	0.991037	2.73147	43	0.453181	0.945671	3.5865	48	0.460772	1.09072	3.43631	30	0.307508	1.00757	2.91847	46	0.399478	1.40078	3.77672	85	0.621531	1.70559	4.84017	63	0.632509	1.59564	5.22831	36	0.357647	1.39929	3.75822	48	0.415272	1.69125	3.55326	75	0.519232	1.40937	3.52458	77	0.570721	1.42862	4.01681	31	0.304259	1.07916	2.47357	33	0.2897	1.0227	2.26615	48	0.337051	0.719187	2.7887	46	0.346944	0.728752	2.91611	39	0.331275	1.1044	3.40972	31	0.296065	0.968908	2.93388	104	0.911645	2.31214	8.56243	66	0.552641	1.41173	5.58481	36	0.38612	1.38011	4.26156	36	0.348485	1.19135	3.70791	111	0.613513	1.55955	4.17678	138	0.587798	1.50671	3.9676	31	0.351084	1.36267	3.07285	36	0.387241	1.391	3.17176
C630004M23Rik	2	10052649..10054330	ENSMUSG00000103570	0	#N/A	#N/A	#N/A	#N/A	#N/A	0	#N/A	#N/A	#N/A	#N/A	#N/A	0	#N/A	#N/A	#N/A	#N/A	#N/A	0	#N/A	#N/A	#N/A	#N/A	#N/A	0	#N/A	#N/A	#N/A	#N/A	#N/A	0	#N/A	#N/A	#N/A	#N/A	#N/A	0	#N/A	#N/A	#N/A	#N/A	#N/A	0	#N/A	#N/A	#N/A	#N/A	#N/A	0	#N/A	#N/A	#N/A	#N/A	#N/A	0	#N/A	#N/A	#N/A	#N/A	#N/A	0	#N/A	#N/A	#N/A	#N/A	#N/A	0	#N/A	#N/A	#N/A	#N/A	#N/A	0	#N/A	#N/A	#N/A	#N/A	#N/A	0	#N/A	#N/A	#N/A	#N/A	#N/A	0	0	0	0	0	0	0	0	0	0	0	0	0	0	0	0	0	0	0	0	0	0	0	0	0	0	0	0	0	0	0	0	0	0	0	0	0	0	0	0	0	0	0	0	0	0	0	0	0	0	0	0	0	0	0	0	0	0	0	0	0	0	0	0	0	0	0	0	0	0	0	0	0	0	0	0	0	0	0	0	0	0	0	0	0	0	0	0	0	0	0	0	0	0	0	0	0	0	0	0	0	0	0	0	0	0	0	0	0	0	0	0	0	0	0	0
Atp5f1c	2	complement(10060827..10085321)	ENSMUSG00000025781	342.605	-1.01206	-0.017289	0.944678	0.98462	1	342.605	-1.35591	-0.439262	0.0779822	0.22109	1	342.605	-1.44762	-0.533687	0.0322048	0.292858	1	342.605	1.03052	0.0433699	0.857837	0.934867	1	342.605	-1.23162	-0.300561	0.214796	0.376486	1	342.605	-1.3989	-0.484291	0.0455266	0.27837	1	342.605	1.01917	0.027392	0.883468	0.940179	1	342.605	-1.26742	-0.341893	0.0674523	0.166391	1	342.605	-1.41705	-0.50289	0.00713261	0.0749106	1	270.558	1.02054	0.0293272	0.905919	0.999978	1	239.511	1.02609	0.0371631	0.894844	0.974486	1	245.349	-1.06665	-0.0930884	0.751814	0.908006	1	250.657	1.03239	0.0459848	0.803069	0.99992	1	250.657	1.03321	0.0471347	0.72787	0.984124	1	787	75.6752	330.779	240.995	1168	85.3944	359.666	265.1	2176	110.88	346.97	263.236	5896	126.568	339.385	314.745	4138	119.504	336.224	305.482	4149	132.647	276.8	346.055	4035	117.5	278.142	288.865	2527	78.5761	257.46	245.833	2921	76.9514	269.832	239.822	4160	92.2757	253.221	236.884	2718	82.78	208.83	225.564	2127	64.1017	250.797	222.048	2294	60.2054	245.194	169.816	3945	82.8509	224.885	185.393	3999	89.9155	225.075	208.613	2208	65.7402	233.171	176.182	3026	80.5849	284.482	207.799	5664	120.65	257.439	329.067	5183	118.586	249.088	328.57	2681	69.0829	230.307	234.396	2729	79.0642	258.747	258.276	2712	72.1161	182.903	223.282	2627	66.7282	170.458	222.292	2008	65.3331	233.521	237.7	2150	63.1349	215.838	221.445	5489	92.0331	233.949	206.544	7313	94.492	242.212	210.254	1921	65.9973	256.158	190.417	2125	69.3407	249.078	187.222
Kin	2	10085404..10097617	ENSMUSG00000037262	14.0525	2.33385	1.22271	0.000658407	0.00754225	1	12.2828	1.75001	0.80736	0.0249971	0.101764	1	10.1415	1.33008	0.411518	0.253744	0.697788	1	13.6613	2.61009	1.3841	0.000214568	0.00234186	1	22.1669	4.15622	2.05527	3.63171e-08	7.07613e-07	0.000616338	11.0511	1.47513	0.560843	0.135689	0.479183	1	13.8569	2.46974	1.30436	0.000161296	0.00157382	1	17.2248	2.95122	1.56131	6.22398e-06	7.58429e-05	0.109125	10.5963	1.3927	0.477882	0.168042	0.474399	1	14.0525	1.1074	0.147174	0.678795	0.999978	1	22.1669	2.24539	1.16696	0.00240253	0.0491502	1	12.2828	-1.21535	-0.281375	0.483589	0.772962	1	15.6264	1.49818	0.583208	0.0344728	0.99992	1	15.6264	1.41207	0.49781	0.0306198	0.542239	1	21	2.61739	11.4407	6.43061	27	2.55871	10.7768	6.12817	42	2.77406	8.68065	5.08083	77	2.14254	5.74508	4.11047	43	1.60965	4.52874	3.17442	186	7.70791	16.0844	15.5137	187	7.05841	16.7084	13.3873	93	3.74834	12.2817	9.04727	93	3.17569	11.1356	7.63554	211	6.06662	16.6479	12.015	116	4.57936	11.5524	9.62673	88	3.4376	13.4496	9.18676	54	1.83699	7.48138	3.99741	165	4.49164	12.1918	7.75408	163	4.75052	11.8914	8.50311	67	2.5857	9.17109	5.34611	60	2.07113	7.31152	4.12027	295	8.1451	17.3797	17.1389	299	8.86734	18.6257	18.9547	78	2.60519	8.68511	6.81944	81	3.04181	9.95466	7.66594	281	9.68544	24.5645	23.135	363	11.9516	30.5305	30.7165	101	4.25953	15.2249	11.956	141	5.36687	18.3476	14.5227	251	5.455	13.8667	9.4448	335	5.61067	14.3819	9.6315	51	2.27112	8.81496	5.05533	47	1.98791	7.14077	4.1409
Itih2	2	complement(10099404..10136207)	ENSMUSG00000037254	933.301	1.91634	0.938357	0.00811016	0.0519043	1	817.173	1.47314	0.558891	0.114841	0.281978	1	741.359	1.2481	0.319737	0.367014	0.787461	1	736.436	1.74477	0.803033	0.00957625	0.0486677	1	855.762	2.02701	1.01935	0.00100685	0.00575502	1	667.454	1.13202	0.178894	0.563852	0.849376	1	834.869	1.84872	0.886531	0.000540638	0.00422988	1	836.467	1.77952	0.831491	0.00117483	0.00674567	1	704.407	1.19744	0.259952	0.310361	0.640799	1	933.301	-1.12164	-0.165613	0.575989	0.999978	1	855.762	1.28563	0.362472	0.325506	0.734603	1	817.173	-1.34269	-0.425131	0.231474	0.563427	1	830.611	1.03418	0.0484824	0.837447	0.99992	1	830.611	1.02036	0.0290826	0.868529	0.992382	1	2486	137.586	601.394	761.262	4045	170.216	716.919	918.09	10165	298.125	932.899	1229.68	10950	135.293	362.78	584.542	9038	150.231	422.674	667.218	14108	259.605	541.729	1176.7	27043	453.257	1072.93	1936	13668	244.616	801.501	1329.66	24771	375.598	1317.04	2033.76	31681	404.471	1109.94	1804.02	14023	245.817	620.125	1163.76	12180	211.273	826.603	1271.53	11574	174.832	712.025	856.779	27329	330.346	896.668	1284.31	23762	307.511	769.757	1239.58	12002	205.675	729.498	957.672	10525	161.325	569.512	722.764	27676	339.314	724.017	1607.92	21916	288.608	606.217	1389.34	18243	270.561	901.989	1594.96	13075	218.028	713.522	1237.43	20191	309.026	783.762	1662.35	21903	320.219	818.004	1853.4	13895	260.209	930.069	1644.84	15424	260.689	891.211	1588.64	29406	283.78	721.37	1106.51	32285	240.102	615.455	928.217	8665	171.341	665.033	858.91	9901	185.953	667.96	872.321
Itih5	2	10158382..10261340	ENSMUSG00000025780	8.99614	1.70452	0.769367	0.012774	0.0727482	1	12.6277	1.99903	0.999303	0.00120227	0.010451	1	6.66963	-1.19041	-0.251464	0.41719	0.816093	1	11.34	2.47657	1.30834	8.74717e-07	1.98514e-05	0.0148448	14.3209	3.14336	1.65231	5.2812e-10	1.48468e-08	8.96273e-06	6.66963	-1.5133	-0.597696	0.0262909	0.205033	1	10.1681	2.08519	1.06018	3.44671e-05	0.00042115	0.604311	13.4743	2.58865	1.3722	8.1953e-08	1.65478e-06	0.00143688	6.66963	-1.33674	-0.418721	0.103308	0.369855	1	11.34	1.39894	0.484331	0.0714684	0.999978	1	14.3209	1.43093	0.516951	0.106491	0.454725	1	12.6277	-3.18352	-1.67062	6.2865e-07	5.88578e-05	0.0104079	9.93981	1.31983	0.400352	0.168132	0.99992	1	9.93981	1.17163	0.228516	0.200878	0.859765	1	89	2.0669	9.03451	27.2535	125	2.20723	9.29647	28.3711	164	2.01833	6.31579	19.8395	297	1.53984	4.12898	15.8547	233	1.62517	4.57241	17.2009	325	2.5095	5.23669	27.1072	457	3.21412	7.60834	32.7166	497	3.73244	12.2296	48.3494	489	3.11132	10.9099	40.1481	401	2.14827	5.89524	22.8342	476	3.50134	8.83287	39.5028	641	4.66564	18.2543	66.9172	679	4.30391	17.5282	50.2638	448	2.27237	6.16797	21.0535	356	1.93323	4.83924	18.5712	285	2.04941	7.26895	22.7409	152	0.977641	3.45128	10.438	769	3.95623	8.44167	44.6774	712	3.93444	8.26424	45.1364	816	5.07826	16.9298	71.3418	512	3.58259	11.7244	48.4563	767	4.92594	12.4933	63.1479	687	4.21461	10.7663	58.1328	633	4.97421	17.7794	74.9324	670	4.75179	16.2448	69.0084	308	1.24725	3.17051	11.5896	566	1.76631	4.5276	16.2729	150	1.24463	4.83084	14.8686	145	1.14274	4.10483	12.7751
Sfmbt2	2	10375321..10600064	ENSMUSG00000061186	0.143106	-4.44257	-2.1514	0.0167521	0.0882634	1	0.143106	-1.32787	-0.409109	0.576835	0.753912	1	0.143106	-1.40639	-0.491998	0.495952	0.853529	1	0.143106	-2.61301	-1.38571	0.11098	0.283115	1	0.143106	-1.46796	-0.553814	0.508801	0.665765	1	0.143106	-1.65072	-0.723091	0.372871	0.734187	1	0.143106	-3.26334	-1.70635	0.0201937	0.0745854	1	0.143106	-1.3904	-0.475504	0.488423	0.651643	1	0.143106	-1.52895	-0.612545	0.36448	0.689721	1	0.0373661	1.71458	0.777851	0.478435	0.999978	1	0.0838263	-1.12277	-0.167057	0.867478	0.965995	1	0.0838263	-1.26849	-0.343114	0.657629	0.867259	1	0.0665445	-1.01064	-0.0152656	0.978267	#N/A	1	0.0665445	1.04413	0.0623021	0.906588	0.995405	1	3	0.060298	0.263565	0.918658	1	0.0152823	0.0643665	0.226969	7	0.0745584	0.23331	0.846806	10	0.0448714	0.12032	0.533828	2	0.0120732	0.0339681	0.147647	0	0	0	0	0	0	0	0	1	0.00649962	0.0212965	0.0972825	4	0.0220266	0.0772368	0.32841	10	0.0463657	0.127236	0.569432	6	0.0381971	0.0963602	0.497934	0	0	0	0	5	0.0274293	0.111709	0.370131	7	0.0307292	0.0834092	0.328961	7	0.0328991	0.0823525	0.365164	1	0.0062235	0.0220739	0.0797927	9	0.0500991	0.176861	0.618041	4	0.0178101	0.0380026	0.232392	0	0	0	0	4	0.0215445	0.0718246	0.349715	2	0.0121118	0.0396373	0.189282	12	0.0667001	0.169167	0.987973	0	0	0	0	1	0.00680099	0.0243089	0.118377	2	0.0122762	0.0419683	0.205995	8	0.0280378	0.0712722	0.301029	10	0.0270086	0.0692314	0.287507	0	0	0	0	7	0.0477452	0.171505	0.61673
Gm37343	2	complement(11018619..11018729)	ENSMUSG00000102734	0	#N/A	#N/A	#N/A	#N/A	#N/A	0	#N/A	#N/A	#N/A	#N/A	#N/A	0	#N/A	#N/A	#N/A	#N/A	#N/A	0	#N/A	#N/A	#N/A	#N/A	#N/A	0	#N/A	#N/A	#N/A	#N/A	#N/A	0	#N/A	#N/A	#N/A	#N/A	#N/A	0	#N/A	#N/A	#N/A	#N/A	#N/A	0	#N/A	#N/A	#N/A	#N/A	#N/A	0	#N/A	#N/A	#N/A	#N/A	#N/A	0	#N/A	#N/A	#N/A	#N/A	#N/A	0	#N/A	#N/A	#N/A	#N/A	#N/A	0	#N/A	#N/A	#N/A	#N/A	#N/A	0	#N/A	#N/A	#N/A	#N/A	#N/A	0	#N/A	#N/A	#N/A	#N/A	#N/A	0	0	0	0	0	0	0	0	0	0	0	0	0	0	0	0	0	0	0	0	0	0	0	0	0	0	0	0	0	0	0	0	0	0	0	0	0	0	0	0	0	0	0	0	0	0	0	0	0	0	0	0	0	0	0	0	0	0	0	0	0	0	0	0	0	0	0	0	0	0	0	0	0	0	0	0	0	0	0	0	0	0	0	0	0	0	0	0	0	0	0	0	0	0	0	0	0	0	0	0	0	0	0	0	0	0	0	0	0	0	0	0	0	0	0	0
Prkcq	2	11176919..11306033	ENSMUSG00000026778	1.27138	-1.57753	-0.657669	0.161987	0.382337	1	1.27138	-1.24227	-0.312982	0.494072	0.691359	1	1.27138	-1.91642	-0.938413	0.0438339	0.344539	1	1.27138	-1.25409	-0.326643	0.47387	0.683648	1	1.27138	-1.84144	-0.880834	0.0697998	0.170268	1	1.27138	-1.66943	-0.739357	0.106263	0.425693	1	1.27138	-1.38198	-0.466733	0.20643	0.393347	1	1.27138	-1.42727	-0.513257	0.168527	0.323178	1	1.27138	-1.77703	-0.829467	0.0244394	0.162292	1	0.556153	1.2113	0.276551	0.568644	0.999978	1	0.800653	-1.61455	-0.691136	0.255405	0.672218	1	0.800653	-1.36316	-0.446959	0.382494	0.702449	1	0.612255	-1.03739	-0.0529588	0.861467	#N/A	1	0.612255	-1.01847	-0.0263994	0.922295	0.995673	1	10	0.512048	2.23818	3.06219	8	0.311464	1.31183	1.81575	19	0.515562	1.61331	2.29847	22	0.25149	0.674356	1.17442	12	0.184546	0.51922	0.885884	15	0.255374	0.532899	1.2511	19	0.294632	0.697441	1.36021	8	0.132467	0.434036	0.77826	7	0.0982007	0.344343	0.574718	16	0.188993	0.51863	0.911092	22	0.356804	0.900115	1.82576	13	0.20863	0.816262	1.35713	17	0.237587	0.967604	1.25844	20	0.223672	0.60712	0.939889	17	0.203547	0.509514	0.886827	11	0.174404	0.618586	0.87772	8	0.11345	0.400505	0.54937	26	0.294923	0.629297	1.51055	19	0.231492	0.486247	1.20448	11	0.150938	0.503193	0.961716	12	0.185135	0.605876	1.13569	14	0.198245	0.502795	1.15263	6	0.0811581	0.207319	0.50771	4	0.0693044	0.247716	0.473506	11	0.172011	0.588048	1.13297	27	0.241072	0.612806	1.01597	37	0.254585	0.65258	1.06378	5	0.0914746	0.355043	0.49562	9	0.156388	0.561759	0.792939
Gm36932	2	11185823..11186751	ENSMUSG00000103774	0	#N/A	#N/A	#N/A	#N/A	#N/A	0	#N/A	#N/A	#N/A	#N/A	#N/A	0	#N/A	#N/A	#N/A	#N/A	#N/A	0	#N/A	#N/A	#N/A	#N/A	#N/A	0	#N/A	#N/A	#N/A	#N/A	#N/A	0	#N/A	#N/A	#N/A	#N/A	#N/A	0	#N/A	#N/A	#N/A	#N/A	#N/A	0	#N/A	#N/A	#N/A	#N/A	#N/A	0	#N/A	#N/A	#N/A	#N/A	#N/A	0	#N/A	#N/A	#N/A	#N/A	#N/A	0	#N/A	#N/A	#N/A	#N/A	#N/A	0	#N/A	#N/A	#N/A	#N/A	#N/A	0	#N/A	#N/A	#N/A	#N/A	#N/A	0	#N/A	#N/A	#N/A	#N/A	#N/A	0	0	0	0	0	0	0	0	0	0	0	0	0	0	0	0	0	0	0	0	0	0	0	0	0	0	0	0	0	0	0	0	0	0	0	0	0	0	0	0	0	0	0	0	0	0	0	0	0	0	0	0	0	0	0	0	0	0	0	0	0	0	0	0	0	0	0	0	0	0	0	0	0	0	0	0	0	0	0	0	0	0	0	0	0	0	0	0	0	0	0	0	0	0	0	0	0	0	0	0	0	0	0	0	0	0	0	0	0	0	0	0	0	0	0	0
Gm37520	2	complement(11195452..11198123)	ENSMUSG00000103253	0	#N/A	#N/A	#N/A	#N/A	#N/A	0	#N/A	#N/A	#N/A	#N/A	#N/A	0	#N/A	#N/A	#N/A	#N/A	#N/A	0	#N/A	#N/A	#N/A	#N/A	#N/A	0	#N/A	#N/A	#N/A	#N/A	#N/A	0	#N/A	#N/A	#N/A	#N/A	#N/A	0	#N/A	#N/A	#N/A	#N/A	#N/A	0	#N/A	#N/A	#N/A	#N/A	#N/A	0	#N/A	#N/A	#N/A	#N/A	#N/A	0	#N/A	#N/A	#N/A	#N/A	#N/A	0	#N/A	#N/A	#N/A	#N/A	#N/A	0	#N/A	#N/A	#N/A	#N/A	#N/A	0	#N/A	#N/A	#N/A	#N/A	#N/A	0	#N/A	#N/A	#N/A	#N/A	#N/A	0	0	0	0	0	0	0	0	0	0	0	0	0	0	0	0	0	0	0	0	0	0	0	0	0	0	0	0	0	0	0	0	0	0	0	0	0	0	0	0	0	0	0	0	0	0	0	0	0	0	0	0	0	0	0	0	0	0	0	0	0	0	0	0	0	0	0	0	0	0	0	0	0	0	0	0	0	0	0	0	0	0	0	0	0	0	0	0	0	0	0	0	0	0	0	0	0	0	0	0	0	0	0	0	0	0	0	0	0	0	0	0	0	0	0	0
Gm37766	2	11232108..11234674	ENSMUSG00000102992	0	#N/A	#N/A	#N/A	#N/A	#N/A	0	#N/A	#N/A	#N/A	#N/A	#N/A	0	#N/A	#N/A	#N/A	#N/A	#N/A	0	#N/A	#N/A	#N/A	#N/A	#N/A	0	#N/A	#N/A	#N/A	#N/A	#N/A	0	#N/A	#N/A	#N/A	#N/A	#N/A	0	#N/A	#N/A	#N/A	#N/A	#N/A	0	#N/A	#N/A	#N/A	#N/A	#N/A	0	#N/A	#N/A	#N/A	#N/A	#N/A	0	#N/A	#N/A	#N/A	#N/A	#N/A	0	#N/A	#N/A	#N/A	#N/A	#N/A	0	#N/A	#N/A	#N/A	#N/A	#N/A	0	#N/A	#N/A	#N/A	#N/A	#N/A	0	#N/A	#N/A	#N/A	#N/A	#N/A	0	0	0	0	0	0	0	0	0	0	0	0	0	0	0	0	0	0	0	0	0	0	0	0	0	0	0	0	0	0	0	0	0	0	0	0	0	0	0	0	0	0	0	0	0	0	0	0	0	0	0	0	0	0	0	0	0	0	0	0	0	0	0	0	0	0	0	0	0	0	0	0	0	0	0	0	0	0	0	0	0	0	0	0	0	0	0	0	0	0	0	0	0	0	0	0	0	0	0	0	0	0	0	0	0	0	0	0	0	0	0	0	0	0	0	0
Gm37851	2	11337636..11338524	ENSMUSG00000102894	0	#N/A	#N/A	#N/A	#N/A	#N/A	0	#N/A	#N/A	#N/A	#N/A	#N/A	0	#N/A	#N/A	#N/A	#N/A	#N/A	0	#N/A	#N/A	#N/A	#N/A	#N/A	0	#N/A	#N/A	#N/A	#N/A	#N/A	0	#N/A	#N/A	#N/A	#N/A	#N/A	0	#N/A	#N/A	#N/A	#N/A	#N/A	0	#N/A	#N/A	#N/A	#N/A	#N/A	0	#N/A	#N/A	#N/A	#N/A	#N/A	0	#N/A	#N/A	#N/A	#N/A	#N/A	0	#N/A	#N/A	#N/A	#N/A	#N/A	0	#N/A	#N/A	#N/A	#N/A	#N/A	0	#N/A	#N/A	#N/A	#N/A	#N/A	0	#N/A	#N/A	#N/A	#N/A	#N/A	0	0	0	0	0	0	0	0	0	0	0	0	0	0	0	0	0	0	0	0	0	0	0	0	0	0	0	0	0	0	0	0	0	0	0	0	0	0	0	0	0	0	0	0	0	0	0	0	0	0	0	0	0	0	0	0	0	0	0	0	0	0	0	0	0	0	0	0	0	0	0	0	0	0	0	0	0	0	0	0	0	0	0	0	0	0	0	0	0	0	0	0	0	0	0	0	0	0	0	0	0	0	0	0	0	0	0	0	0	0	0	0	0	0	0	0
Gm37730	2	complement(11370052..11372262)	ENSMUSG00000103223	0	#N/A	#N/A	#N/A	#N/A	#N/A	0	#N/A	#N/A	#N/A	#N/A	#N/A	0	#N/A	#N/A	#N/A	#N/A	#N/A	0	#N/A	#N/A	#N/A	#N/A	#N/A	0	#N/A	#N/A	#N/A	#N/A	#N/A	0	#N/A	#N/A	#N/A	#N/A	#N/A	0	#N/A	#N/A	#N/A	#N/A	#N/A	0	#N/A	#N/A	#N/A	#N/A	#N/A	0	#N/A	#N/A	#N/A	#N/A	#N/A	0	#N/A	#N/A	#N/A	#N/A	#N/A	0	#N/A	#N/A	#N/A	#N/A	#N/A	0	#N/A	#N/A	#N/A	#N/A	#N/A	0	#N/A	#N/A	#N/A	#N/A	#N/A	0	#N/A	#N/A	#N/A	#N/A	#N/A	0	0	0	0	0	0	0	0	0	0	0	0	0	0	0	0	0	0	0	0	0	0	0	0	0	0	0	0	0	0	0	0	0	0	0	0	0	0	0	0	0	0	0	0	0	0	0	0	0	0	0	0	0	0	0	0	0	0	0	0	0	0	0	0	0	0	0	0	0	0	0	0	0	0	0	0	0	0	0	0	0	0	0	0	0	0	0	0	0	0	0	0	0	0	0	0	0	0	0	0	0	0	0	0	0	0	0	0	0	0	0	0	0	0	0	0
4933403L11Rik	2	complement(11388598..11389718)	ENSMUSG00000103321	0	#N/A	#N/A	#N/A	#N/A	#N/A	0	#N/A	#N/A	#N/A	#N/A	#N/A	0	#N/A	#N/A	#N/A	#N/A	#N/A	0	#N/A	#N/A	#N/A	#N/A	#N/A	0	#N/A	#N/A	#N/A	#N/A	#N/A	0	#N/A	#N/A	#N/A	#N/A	#N/A	0	#N/A	#N/A	#N/A	#N/A	#N/A	0	#N/A	#N/A	#N/A	#N/A	#N/A	0	#N/A	#N/A	#N/A	#N/A	#N/A	0	#N/A	#N/A	#N/A	#N/A	#N/A	0	#N/A	#N/A	#N/A	#N/A	#N/A	0	#N/A	#N/A	#N/A	#N/A	#N/A	0	#N/A	#N/A	#N/A	#N/A	#N/A	0	#N/A	#N/A	#N/A	#N/A	#N/A	0	0	0	0	0	0	0	0	0	0	0	0	0	0	0	0	0	0	0	0	0	0	0	0	0	0	0	0	0	0	0	0	0	0	0	0	0	0	0	0	0	0	0	0	0	0	0	0	0	0	0	0	0	0	0	0	0	0	0	0	0	0	0	0	0	0	0	0	0	0	0	0	0	0	0	0	0	0	0	0	0	0	0	0	0	0	0	0	0	0	0	0	0	0	0	0	0	0	0	0	0	0	0	0	0	0	0	0	0	0	0	0	0	0	0	0
Pfkfb3	2	complement(11476244..11558888)	ENSMUSG00000026773	13.9538	7.75439	2.95501	1.17445e-15	2.17419e-13	1.99974e-11	8.64052	4.08039	2.02871	4.22848e-08	1.80644e-06	0.000719984	3.53074	1.55017	0.632422	0.0899004	0.471455	1	12.3156	7.62941	2.93157	3.48297e-19	5.38795e-17	5.91095e-15	9.82285	6.34849	2.66641	4.56903e-16	3.10414e-14	7.75411e-12	4.30597	1.94965	0.963213	0.00359578	0.0608497	1	13.1347	7.7714	2.95817	2.30202e-22	5.67336e-20	4.03613e-18	9.23168	5.29243	2.40393	2.98871e-15	2.40892e-13	5.24011e-11	3.91836	1.75693	0.813059	0.0079128	0.081033	1	13.9538	-1.03635	-0.0515152	0.851844	0.999978	1	9.82285	1.44449	0.53056	0.167134	0.563597	1	8.64052	-2.16391	-1.11364	0.00224517	0.0365678	1	8.8148	1.15865	0.212444	0.517107	0.99992	1	8.8148	1.21207	0.277475	0.142305	0.800288	1	27	0.889336	3.88732	8.26793	10	0.250444	1.05482	2.26969	21	0.366554	1.14703	2.54042	121	0.889766	2.38585	6.45932	90	0.890342	2.50498	6.64413	531	5.81528	12.135	44.2891	348	3.47134	8.21722	24.9133	619	6.59325	21.6032	60.2179	438	3.9526	13.8599	35.9609	142	1.07896	2.96086	8.08594	382	3.98531	10.0538	31.7018	257	2.65313	10.3803	26.8295	305	2.74198	11.1671	22.578	171	1.23018	3.33912	8.03605	142	1.09369	2.73771	7.40762	88	0.897507	3.18333	7.02176	151	1.37748	4.8628	10.3694	674	4.91798	10.4938	39.158	504	3.95008	8.29709	31.9505	466	4.11323	13.7126	40.7418	516	5.12093	16.7588	48.8349	497	4.52712	11.4818	40.9185	491	4.27222	10.9134	41.5476	223	2.48541	8.88361	26.398	233	2.34374	8.01249	23.9984	305	1.75176	4.45298	11.4767	343	1.51816	3.89151	9.8615	81	0.953251	3.69988	8.02905	129	1.44192	5.17952	11.3655
Gm37975	2	complement(11537407..11539505)	ENSMUSG00000102376	0	#N/A	#N/A	#N/A	#N/A	#N/A	0	#N/A	#N/A	#N/A	#N/A	#N/A	0	#N/A	#N/A	#N/A	#N/A	#N/A	0	#N/A	#N/A	#N/A	#N/A	#N/A	0	#N/A	#N/A	#N/A	#N/A	#N/A	0	#N/A	#N/A	#N/A	#N/A	#N/A	0	#N/A	#N/A	#N/A	#N/A	#N/A	0	#N/A	#N/A	#N/A	#N/A	#N/A	0	#N/A	#N/A	#N/A	#N/A	#N/A	0	#N/A	#N/A	#N/A	#N/A	#N/A	0	#N/A	#N/A	#N/A	#N/A	#N/A	0	#N/A	#N/A	#N/A	#N/A	#N/A	0	#N/A	#N/A	#N/A	#N/A	#N/A	0	#N/A	#N/A	#N/A	#N/A	#N/A	0	0	0	0	0	0	0	0	0	0	0	0	0	0	0	0	0	0	0	0	0	0	0	0	0	0	0	0	0	0	0	0	0	0	0	0	0	0	0	0	0	0	0	0	0	0	0	0	0	0	0	0	0	0	0	0	0	0	0	0	0	0	0	0	0	0	0	0	0	0	0	0	0	0	0	0	0	0	0	0	0	0	0	0	0	0	0	0	0	0	0	0	0	0	0	0	0	0	0	0	0	0	0	0	0	0	0	0	0	0	0	0	0	0	0	0
Rbm17	2	complement(11590248..11608964)	ENSMUSG00000037197	43.0099	1.2934	0.371173	0.235989	0.478003	1	43.0099	-1.04886	-0.0688268	0.826309	0.910729	1	43.0099	-1.22598	-0.293937	0.348482	0.775022	1	43.0099	1.21686	0.283167	0.368377	0.58934	1	47.4497	1.65329	0.725337	0.0211764	0.0690429	1	43.0099	-1.13412	-0.181574	0.564398	0.849466	1	43.0099	1.26762	0.342119	0.221259	0.410844	1	43.0099	1.31578	0.395921	0.157003	0.307394	1	43.0099	-1.1746	-0.232171	0.406757	0.724792	1	41.4217	-1.08566	-0.118574	0.682823	0.999978	1	47.4497	1.62148	0.697312	0.0299187	0.234726	1	36.1489	-1.12096	-0.164731	0.645365	0.862821	1	39.2179	1.1938	0.255556	0.261841	0.99992	1	39.2179	1.17749	0.235714	0.240624	0.88791	1	124	13.0223	56.9207	37.9712	179	14.2931	60.1999	40.6275	264	14.6922	45.975	31.9367	434	10.1752	27.2841	23.1681	278	8.76842	24.67	20.523	790	27.5845	57.5618	65.8915	547	17.3967	41.1808	39.1597	287	9.74659	31.9354	27.9201	347	9.9839	35.0087	28.4896	471	11.4104	31.3121	26.8203	562	18.6938	47.1591	46.6399	237	7.80075	30.5203	24.7416	305	8.74233	35.6043	22.578	746	17.111	46.4448	35.0579	563	13.8254	34.6075	29.3696	206	6.69861	23.759	16.4373	292	8.49284	29.9816	20.052	854	19.8677	42.393	49.6157	657	16.4173	34.4844	41.6497	307	8.63968	28.8028	26.8406	329	10.4102	34.0685	31.137	647	18.7902	47.6564	53.2682	852	23.636	60.3785	72.0948	295	10.4828	37.4687	34.9211	404	12.9568	44.2951	41.611	917	16.7921	42.6857	34.5055	1358	19.1639	49.1231	39.0435	151	5.6658	21.9909	14.9677	213	7.59092	27.2673	18.7662
Il2ra	2	11647618..11698004	ENSMUSG00000026770	0.153142	-6.14084	-2.61843	0.0184835	0.0944647	1	0.225129	1.64444	0.717598	0.306948	0.521335	1	0.153142	-1.468	-0.553856	0.460144	0.835767	1	0.153142	-2.30832	-1.20684	0.174582	0.374697	1	0.153142	-2.9934	-1.58178	0.110036	0.235519	1	0.153142	-1.11054	-0.151262	0.847262	0.962992	1	0.153142	-3.16244	-1.66104	0.0401371	0.123923	1	0.153142	1.0488	0.0687348	0.924088	0.957942	1	0.153142	-1.29876	-0.377136	0.599433	0.843906	1	0.0540469	2.77822	1.47416	0.263915	0.999978	1	0.225129	-4.91888	-2.29833	0.031347	0.240755	1	0.225129	-1.95947	-0.970462	0.192092	0.512613	1	0.115719	-1.491	-0.57628	0.329572	#N/A	1	0.115719	-1.27537	-0.350911	0.525675	0.958563	1	2	0.0704422	0.307905	0.612439	1	0.02678	0.112793	0.226969	2	0.0373293	0.116812	0.241945	8	0.0629044	0.168674	0.427062	2	0.0211566	0.059524	0.147647	0	0	0	0	0	0	0	0	1	0.0113896	0.0373189	0.0972825	1	0.0096496	0.0338365	0.0821025	14	0.113749	0.312146	0.797205	1	0.0111558	0.0281428	0.0829891	3	0.0331167	0.129569	0.313185	11	0.105745	0.430659	0.814288	3	0.0230779	0.062641	0.140983	3	0.0247075	0.0618473	0.156499	4	0.043623	0.154725	0.319171	4	0.0390183	0.137743	0.274685	0	0	0	0	1	0.00838061	0.0176034	0.0633938	3	0.0283152	0.0943964	0.262286	3	0.0318362	0.104188	0.283924	0	0	0	0	0	0	0	0	2	0.0238355	0.0851953	0.236753	2	0.0215122	0.0735432	0.205995	11	0.0675565	0.171729	0.413915	9	0.0425957	0.109186	0.258757	0	0	0	0	3	0.0358571	0.128802	0.264313
Gm37881	2	11687937..11688357	ENSMUSG00000104101	0	#N/A	#N/A	#N/A	#N/A	#N/A	0	#N/A	#N/A	#N/A	#N/A	#N/A	0	#N/A	#N/A	#N/A	#N/A	#N/A	0	#N/A	#N/A	#N/A	#N/A	#N/A	0	#N/A	#N/A	#N/A	#N/A	#N/A	0	#N/A	#N/A	#N/A	#N/A	#N/A	0	#N/A	#N/A	#N/A	#N/A	#N/A	0	#N/A	#N/A	#N/A	#N/A	#N/A	0	#N/A	#N/A	#N/A	#N/A	#N/A	0	#N/A	#N/A	#N/A	#N/A	#N/A	0	#N/A	#N/A	#N/A	#N/A	#N/A	0	#N/A	#N/A	#N/A	#N/A	#N/A	0	#N/A	#N/A	#N/A	#N/A	#N/A	0	#N/A	#N/A	#N/A	#N/A	#N/A	0	0	0	0	0	0	0	0	0	0	0	0	0	0	0	0	0	0	0	0	0	0	0	0	0	0	0	0	0	0	0	0	0	0	0	0	0	0	0	0	0	0	0	0	0	0	0	0	0	0	0	0	0	0	0	0	0	0	0	0	0	0	0	0	0	0	0	0	0	0	0	0	0	0	0	0	0	0	0	0	0	0	0	0	0	0	0	0	0	0	0	0	0	0	0	0	0	0	0	0	0	0	0	0	0	0	0	0	0	0	0	0	0	0	0	0
Il15ra	2	11710101..11739128	ENSMUSG00000023206	24.4543	3.4498	1.78651	6.58471e-09	3.44034e-07	0.000112118	23.5057	2.69219	1.42878	3.59997e-06	9.1185e-05	0.0612966	14.7705	1.61042	0.687434	0.0262403	0.266501	1	19.9725	3.15295	1.6567	1.96894e-08	6.47487e-07	0.000334149	23.4851	3.69026	1.88372	1.77977e-10	5.42691e-09	3.02046e-06	14.7334	1.65516	0.726971	0.0141916	0.143465	1	22.2134	3.348	1.7433	1.74548e-12	1.02976e-10	3.06034e-08	23.4954	3.25648	1.70331	5.72741e-12	2.70766e-10	1.00419e-07	14.7519	1.64568	0.718682	0.00375351	0.0487376	1	24.4543	-1.11653	-0.159021	0.559544	0.999978	1	23.5057	1.27249	0.347651	0.285023	0.700771	1	23.5057	-1.67103	-0.740735	0.0177437	0.141326	1	20.9102	1.06399	0.0894808	0.697107	0.99992	1	20.9102	1.05985	0.0838616	0.606437	0.973495	1	18	1.4017	6.12687	5.51195	38	2.24995	9.4764	8.62483	57	2.3522	7.36055	6.89542	210	3.65081	9.78942	11.2104	148	3.46143	9.73875	10.9259	541	14.0073	29.2296	45.1231	357	8.4191	19.9294	25.5576	315	7.9323	25.9907	30.644	303	6.46444	22.6677	24.8771	322	5.78433	15.8732	18.3357	301	7.42413	18.7289	24.9797	305	7.44398	29.1245	31.8405	350	7.43898	30.2962	25.9092	240	4.08192	11.0797	11.2787	312	5.68121	14.2211	16.2759	176	4.24373	15.0519	14.0435	246	5.30546	18.7294	16.8931	579	9.98816	21.3124	33.6387	464	8.59751	18.059	29.4147	248	5.17521	17.253	21.6823	303	7.10922	23.2657	28.6763	586	12.6195	32.0061	48.246	320	6.58267	16.8155	27.0779	227	5.98134	21.3792	26.8715	292	6.94412	23.7397	30.0753	473	6.42266	16.3264	17.7984	503	5.26345	13.4919	14.4616	136	3.78391	14.6866	13.4809	152	4.01676	14.4286	13.3919
Fbh1	2	complement(11747384..11782393)	ENSMUSG00000058594	14.9311	-1.13352	-0.180806	0.497921	0.722553	1	18.0546	1.19712	0.259573	0.328269	0.542651	1	19.3967	1.25759	0.33066	0.211915	0.654143	1	14.9311	-1.30163	-0.380324	0.135941	0.32085	1	14.9311	-2.22329	-1.15269	9.35212e-06	0.00010067	0.158715	19.432	1.27542	0.350976	0.165249	0.52608	1	14.9311	-1.17657	-0.234587	0.373366	0.572259	1	14.9311	-1.15757	-0.211099	0.423417	0.596074	1	19.4143	1.29183	0.369415	0.159405	0.46194	1	10.9435	-1.15713	-0.210554	0.453771	0.999978	1	18.0546	-2.83819	-1.50497	1.2757e-06	0.000220467	0.0207403	19.432	1.04058	0.0573944	0.843591	0.946215	1	16.1316	-1.35737	-0.440817	0.0424106	0.99992	1	16.1316	-1.44586	-0.531927	0.00237338	0.209204	1	62	3.18894	13.9389	18.9856	99	3.87166	16.3067	22.4699	172	4.68813	14.6702	20.8072	517	5.93653	15.9184	27.5989	318	4.9124	13.821	23.4759	211	3.60837	7.52973	17.5989	346	5.38947	12.7577	24.7701	178	2.96061	9.70063	17.3163	279	3.93156	13.7861	22.9066	459	5.44605	14.9449	26.1369	299	4.87105	12.2883	24.8137	260	4.19132	16.3985	27.1427	500	7.0192	28.5866	37.0131	647	7.26825	19.7284	30.4054	636	7.6492	19.1473	33.1778	339	5.39892	19.1492	27.0497	389	5.54127	19.5619	26.7131	300	3.41822	7.29369	17.4294	293	3.58587	7.53208	18.5744	185	2.54989	8.50075	16.1743	212	3.28539	10.7518	20.0639	144	2.04824	5.19481	11.8557	113	1.53533	3.92203	9.56187	76	1.32269	4.72771	8.99662	111	1.74353	5.96056	11.4327	844	7.56952	19.2418	31.7586	1107	7.65107	19.6121	31.8271	269	4.94341	19.187	26.6644	314	5.48068	19.6871	27.6648
Ankrd16	2	11782687..11795140	ENSMUSG00000047909	1.75548	-1.0511	-0.0718962	0.861868	0.945195	1	4.26188	2.0717	1.05082	0.00819047	0.0456396	1	2.95895	1.372	0.45628	0.253912	0.697999	1	1.75548	-1.02589	-0.0368712	0.923684	0.963999	1	3.24741	2.05496	1.03911	0.00563185	0.0239269	1	2.90078	1.22057	0.287559	0.444707	0.778657	1	1.75548	-1.02189	-0.0312389	0.921848	0.96018	1	3.75465	2.10332	1.07267	0.000553543	0.00362223	1	2.92987	1.31681	0.397045	0.202499	0.520631	1	1.66397	1.08408	0.116474	0.795779	0.999978	1	4.26188	-1.01856	-0.0265263	0.945826	0.986218	1	4.26188	-1.61073	-0.687713	0.081404	0.32917	1	2.9616	1.01075	0.0154201	0.955356	#N/A	1	2.9616	1.01353	0.0193957	0.92676	0.995673	1	2	0.159814	0.698553	0.612439	5	0.303783	1.27948	1.13485	17	0.719866	2.25262	2.05653	40	0.713565	1.91338	2.13531	39	0.935971	2.63336	2.87912	14	0.371953	0.776169	1.1677	18	0.435586	1.0311	1.28862	21	0.542639	1.77799	2.04293	40	0.875692	3.07063	3.2841	60	1.10599	3.03503	3.41659	43	1.08831	2.74548	3.56853	47	1.17708	4.60531	4.90656	75	1.63572	6.6617	5.55196	58	1.01224	2.74756	2.72568	37	0.69134	1.73055	1.93015	42	1.03917	3.6858	3.35129	47	1.04013	3.6719	3.22755	30	0.531046	1.13313	1.74294	29	0.551387	1.15818	1.83842	29	0.620981	2.07021	2.53543	26	0.625974	2.04857	2.46067	58	1.28167	3.25062	4.7752	45	0.949879	2.42648	3.80782	42	1.1356	4.05899	4.97182	39	0.951705	3.25357	4.01691	64	0.891738	2.2668	2.40823	82	0.880481	2.25695	2.35756	34	0.970699	3.7676	3.37022	34	0.921966	3.31178	2.99555
Itga8	2	complement(12111443..12306733)	ENSMUSG00000026768	4.61417	1.39541	0.480687	0.104658	0.298484	1	4.12105	-1.64463	-0.717764	0.0174149	0.0789649	1	4.12105	-1.15767	-0.211228	0.477328	0.843142	1	4.84534	1.68967	0.756739	0.00748336	0.0404871	1	4.12105	1.28138	0.357699	0.210594	0.371072	1	4.12105	-1.25625	-0.329121	0.249736	0.629413	1	4.72976	1.5608	0.642286	0.0138817	0.056503	1	4.12105	-1.04278	-0.0604319	0.818297	0.894676	1	4.12105	-1.19421	-0.25606	0.328747	0.660429	1	4.84534	1.18371	0.24331	0.372046	0.999978	1	3.83192	1.9564	0.968204	0.00528052	0.0817633	1	3.29165	1.26568	0.339916	0.332003	0.661726	1	3.98964	1.2804	0.35659	0.134003	0.99992	1	3.98964	1.28367	0.360279	0.0490107	0.614078	1	35	1.0986	4.80203	10.7177	33	0.78758	3.31715	7.48998	108	1.79644	5.62147	13.065	203	1.42252	3.81439	10.8367	115	1.08413	3.05021	8.48972	209	2.18119	4.55158	17.432	152	1.44488	3.42027	10.8817	172	1.74585	5.72041	16.7326	158	1.35874	4.76445	12.9722	108	0.782008	2.14597	6.14987	63	0.62634	1.58008	5.22831	87	0.855885	3.34864	9.08236	76	0.651103	2.6517	5.62599	178	1.22029	3.31228	8.36501	221	1.62207	4.06034	11.5288	108	1.04966	3.723	8.61761	102	0.886704	3.13026	7.00446	311	2.16251	4.61429	18.0685	333	2.48708	5.22408	21.1101	188	1.58134	5.27184	16.4366	138	1.30512	4.27114	13.0605	121	1.05032	2.66386	9.96206	150	1.24375	3.17718	12.6927	123	1.30638	4.6694	14.5603	147	1.4091	4.81726	15.1407	244	1.33547	3.39478	9.1814	243	1.02494	2.62725	6.98643	107	1.19999	4.65755	10.6063	65	0.692367	2.48704	5.72678
Gm37701	2	complement(12133454..12134553)	ENSMUSG00000104174	0	#N/A	#N/A	#N/A	#N/A	#N/A	0	#N/A	#N/A	#N/A	#N/A	#N/A	0	#N/A	#N/A	#N/A	#N/A	#N/A	0	#N/A	#N/A	#N/A	#N/A	#N/A	0	#N/A	#N/A	#N/A	#N/A	#N/A	0	#N/A	#N/A	#N/A	#N/A	#N/A	0	#N/A	#N/A	#N/A	#N/A	#N/A	0	#N/A	#N/A	#N/A	#N/A	#N/A	0	#N/A	#N/A	#N/A	#N/A	#N/A	0	#N/A	#N/A	#N/A	#N/A	#N/A	0	#N/A	#N/A	#N/A	#N/A	#N/A	0	#N/A	#N/A	#N/A	#N/A	#N/A	0	#N/A	#N/A	#N/A	#N/A	#N/A	0	#N/A	#N/A	#N/A	#N/A	#N/A	0	0	0	0	0	0	0	0	0	0	0	0	0	0	0	0	0	0	0	0	0	0	0	0	0	0	0	0	0	0	0	0	0	0	0	0	0	0	0	0	0	0	0	0	0	0	0	0	0	0	0	0	0	0	0	0	0	0	0	0	0	0	0	0	0	0	0	0	0	0	0	0	0	0	0	0	0	0	0	0	0	0	0	0	0	0	0	0	0	0	0	0	0	0	0	0	0	0	0	0	0	0	0	0	0	0	0	0	0	0	0	0	0	0	0	0
Mindy3	2	complement(12352074..12424281)	ENSMUSG00000026767	22.252	1.20187	0.265285	0.373807	0.619979	1	21.6041	-1.39676	-0.482087	0.107637	0.271363	1	24.2498	1.04371	0.0617236	0.835879	0.966312	1	21.6041	1.2211	0.288187	0.330411	0.551715	1	21.6041	-1.40274	-0.488246	0.102197	0.224237	1	22.2922	-1.02757	-0.0392342	0.894623	0.974922	1	21.6041	1.21478	0.280695	0.210417	0.397721	1	21.6041	-1.37833	-0.462917	0.0400308	0.113014	1	23.271	1.00611	0.00879114	0.968699	0.989694	1	22.252	-1.00769	-0.011056	0.964912	0.999978	1	15.8707	-1.08474	-0.117354	0.71498	0.923403	1	22.2922	1.3078	0.387147	0.22928	0.560778	1	20.7908	-1.04358	-0.061547	0.752635	0.99992	1	20.7908	-1.05073	-0.071389	0.627287	0.974179	1	59	4.26499	18.6424	18.0669	57	3.13291	13.1953	12.9372	173	6.62718	20.7379	20.9282	615	9.92497	26.6132	32.8304	472	10.2475	28.8315	34.8448	327	7.85937	16.4005	27.2741	396	8.66915	20.5213	28.3496	350	8.18164	26.8077	34.0489	364	7.20897	25.2784	29.8853	370	6.16996	16.9315	21.069	147	3.36574	8.49078	12.1994	210	4.75782	18.6149	21.9229	242	4.77468	19.4455	17.9143	505	7.97312	21.6417	23.7322	484	8.18117	20.479	25.2485	377	8.4384	29.9298	30.0818	353	7.06718	24.9487	24.2409	478	7.65453	16.333	27.7708	476	8.18739	17.1975	30.1754	366	7.08992	23.6362	31.9989	312	6.79544	22.2389	29.5281	181	3.61833	9.17692	14.9019	140	2.6734	6.82923	11.8466	174	4.25604	15.2124	20.5975	218	4.81254	16.4525	22.4535	562	7.08392	18.0074	21.1473	771	7.48929	19.1974	22.1668	274	7.07679	27.4674	27.16	278	6.81963	24.4967	24.493
Gm37289	2	complement(12361906..12363307)	ENSMUSG00000102630	0	#N/A	#N/A	#N/A	#N/A	#N/A	0	#N/A	#N/A	#N/A	#N/A	#N/A	0	#N/A	#N/A	#N/A	#N/A	#N/A	0	#N/A	#N/A	#N/A	#N/A	#N/A	0	#N/A	#N/A	#N/A	#N/A	#N/A	0	#N/A	#N/A	#N/A	#N/A	#N/A	0	#N/A	#N/A	#N/A	#N/A	#N/A	0	#N/A	#N/A	#N/A	#N/A	#N/A	0	#N/A	#N/A	#N/A	#N/A	#N/A	0	#N/A	#N/A	#N/A	#N/A	#N/A	0	#N/A	#N/A	#N/A	#N/A	#N/A	0	#N/A	#N/A	#N/A	#N/A	#N/A	0	#N/A	#N/A	#N/A	#N/A	#N/A	0	#N/A	#N/A	#N/A	#N/A	#N/A	0	0	0	0	0	0	0	0	0	0	0	0	0	0	0	0	0	0	0	0	0	0	0	0	0	0	0	0	0	0	0	0	0	0	0	0	0	0	0	0	0	0	0	0	0	0	0	0	0	0	0	0	0	0	0	0	0	0	0	0	0	0	0	0	0	0	0	0	0	0	0	0	0	0	0	0	0	0	0	0	0	0	0	0	0	0	0	0	0	0	0	0	0	0	0	0	0	0	0	0	0	0	0	0	0	0	0	0	0	0	0	0	0	0	0	0
Gm37255	2	complement(12377023..12380082)	ENSMUSG00000104449	0	#N/A	#N/A	#N/A	#N/A	#N/A	0	#N/A	#N/A	#N/A	#N/A	#N/A	0	#N/A	#N/A	#N/A	#N/A	#N/A	0	#N/A	#N/A	#N/A	#N/A	#N/A	0	#N/A	#N/A	#N/A	#N/A	#N/A	0	#N/A	#N/A	#N/A	#N/A	#N/A	0	#N/A	#N/A	#N/A	#N/A	#N/A	0	#N/A	#N/A	#N/A	#N/A	#N/A	0	#N/A	#N/A	#N/A	#N/A	#N/A	0	#N/A	#N/A	#N/A	#N/A	#N/A	0	#N/A	#N/A	#N/A	#N/A	#N/A	0	#N/A	#N/A	#N/A	#N/A	#N/A	0	#N/A	#N/A	#N/A	#N/A	#N/A	0	#N/A	#N/A	#N/A	#N/A	#N/A	0	0	0	0	0	0	0	0	0	0	0	0	0	0	0	0	0	0	0	0	0	0	0	0	0	0	0	0	0	0	0	0	0	0	0	0	0	0	0	0	0	0	0	0	0	0	0	0	0	0	0	0	0	0	0	0	0	0	0	0	0	0	0	0	0	0	0	0	0	0	0	0	0	0	0	0	0	0	0	0	0	0	0	0	0	0	0	0	0	0	0	0	0	0	0	0	0	0	0	0	0	0	0	0	0	0	0	0	0	0	0	0	0	0	0	0
Gm38014	2	complement(12394683..12397294)	ENSMUSG00000104406	0	#N/A	#N/A	#N/A	#N/A	#N/A	0	#N/A	#N/A	#N/A	#N/A	#N/A	0	#N/A	#N/A	#N/A	#N/A	#N/A	0	#N/A	#N/A	#N/A	#N/A	#N/A	0	#N/A	#N/A	#N/A	#N/A	#N/A	0	#N/A	#N/A	#N/A	#N/A	#N/A	0	#N/A	#N/A	#N/A	#N/A	#N/A	0	#N/A	#N/A	#N/A	#N/A	#N/A	0	#N/A	#N/A	#N/A	#N/A	#N/A	0	#N/A	#N/A	#N/A	#N/A	#N/A	0	#N/A	#N/A	#N/A	#N/A	#N/A	0	#N/A	#N/A	#N/A	#N/A	#N/A	0	#N/A	#N/A	#N/A	#N/A	#N/A	0	#N/A	#N/A	#N/A	#N/A	#N/A	0	0	0	0	0	0	0	0	0	0	0	0	0	0	0	0	0	0	0	0	0	0	0	0	0	0	0	0	0	0	0	0	0	0	0	0	0	0	0	0	0	0	0	0	0	0	0	0	0	0	0	0	0	0	0	0	0	0	0	0	0	0	0	0	0	0	0	0	0	0	0	0	0	0	0	0	0	0	0	0	0	0	0	0	0	0	0	0	0	0	0	0	0	0	0	0	0	0	0	0	0	0	0	0	0	0	0	0	0	0	0	0	0	0	0	0
Pter	2	12928852..13008266	ENSMUSG00000026730	59.0313	-1.9879	-0.991243	0.00509545	0.0371806	1	59.0313	-2.7602	-1.46477	3.55681e-05	0.000625257	0.605618	91.6388	1.60431	0.681951	0.0532932	0.374559	1	59.0313	-1.84489	-0.883531	0.00275111	0.0187362	1	59.0313	-3.23336	-1.69303	1.16366e-08	2.47598e-07	0.000197485	99.5522	1.7734	0.826515	0.00494366	0.0752439	1	59.0313	-1.89508	-0.922259	0.00152378	0.0097665	1	59.0313	-2.92185	-1.54688	1.11116e-07	2.17683e-06	0.0019482	95.5955	1.69846	0.764226	0.00848808	0.0848101	1	22.8817	1.05408	0.0759795	0.786644	0.999978	1	19.2045	-1.25135	-0.323481	0.426644	0.798855	1	99.5522	4.72665	2.24082	8.55048e-08	1.09809e-05	0.00141562	44.575	1.04231	0.0597854	0.872954	0.99992	1	44.575	-1.01802	-0.0257626	0.904007	0.994871	1	356	17.6191	77.0139	109.014	405	15.2404	64.1901	91.9225	881	23.1062	72.3043	106.577	1309	14.4631	38.782	69.8781	1025	15.236	42.8665	75.6692	732	12.0454	25.1356	61.0539	673	10.0871	23.8777	48.18	429	6.86592	22.4966	41.7342	421	5.70851	20.017	34.5652	1358	15.5042	42.5462	77.3289	269	4.21681	10.6378	22.3241	190	2.94721	11.5309	19.835	220	2.97181	12.1031	16.2858	4180	45.1837	122.644	196.437	3887	44.9835	112.602	202.77	1368	20.964	74.3563	109.156	1177	16.1331	56.9532	80.826	891	9.76872	20.8442	51.7653	1156	13.6134	28.5947	73.2832	409	5.42441	18.0838	35.7583	376	5.60686	18.3491	35.5851	391	5.35149	13.5726	32.1914	445	5.81788	14.8618	37.6552	180	3.01438	10.7743	21.3078	198	2.99262	10.2308	20.3935	5166	44.5821	113.328	194.39	8048	53.5233	137.197	231.386	1024	18.1073	70.2806	101.503	1283	21.5482	77.4032	113.038
C1ql3	2	complement(13008268..13016617)	ENSMUSG00000049630	1.49704	-1.9198	-0.940957	0.102327	0.294567	1	1.49704	-1.35672	-0.440127	0.431408	0.638898	1	1.81587	1.31795	0.398297	0.462259	0.836589	1	1.49704	-2.11629	-1.08154	0.0570318	0.180501	1	1.49704	-1.9778	-0.983893	0.0887238	0.202764	1	2.08137	1.54967	0.631957	0.234291	0.610892	1	1.49704	-1.99714	-0.997934	0.0414241	0.126922	1	1.49704	-1.57259	-0.653144	0.178734	0.336338	1	1.94862	1.43952	0.525585	0.262153	0.594862	1	0.524101	-1.13783	-0.186286	0.793275	0.999978	1	0.926629	-1.55486	-0.636786	0.346623	0.750975	1	2.08137	2.04755	1.0339	0.0407367	0.227374	1	1.08887	-1.04189	-0.0592037	0.885511	#N/A	1	1.08887	-1.11435	-0.156196	0.646609	0.974729	1	4	0.289494	1.26539	1.22488	9	0.495256	2.08593	2.04272	23	0.882113	2.76033	2.78236	19	0.306988	0.823169	1.01427	9	0.195629	0.550404	0.664413	22	0.529391	1.1047	1.83495	12	0.263012	0.622593	0.859078	3	0.0702113	0.230052	0.291847	2	0.0396566	0.139057	0.164205	29	0.484164	1.32863	1.65135	18	0.412619	1.04092	1.4938	6	0.136099	0.532484	0.62637	10	0.197534	0.804484	0.740262	59	0.932615	2.53143	2.77267	51	0.863086	2.16046	2.66048	19	0.425781	1.51018	1.51606	15	0.300661	1.0614	1.03007	10	0.160326	0.342099	0.58098	24	0.413298	0.868127	1.52145	5	0.0969715	0.323281	0.437144	2	0.0436121	0.142725	0.189282	15	0.300216	0.761418	1.23497	12	0.22942	0.586055	1.01542	4	0.0979557	0.350124	0.473506	2	0.044204	0.151119	0.205995	87	1.09792	2.79092	3.27369	100	0.972523	2.49288	2.87507	18	0.465449	1.80656	1.78423	14	0.343841	1.23511	1.23346
Gm37824	2	13009176..13012411	ENSMUSG00000104459	0	#N/A	#N/A	#N/A	#N/A	#N/A	0	#N/A	#N/A	#N/A	#N/A	#N/A	0	#N/A	#N/A	#N/A	#N/A	#N/A	0	#N/A	#N/A	#N/A	#N/A	#N/A	0	#N/A	#N/A	#N/A	#N/A	#N/A	0	#N/A	#N/A	#N/A	#N/A	#N/A	0	#N/A	#N/A	#N/A	#N/A	#N/A	0	#N/A	#N/A	#N/A	#N/A	#N/A	0	#N/A	#N/A	#N/A	#N/A	#N/A	0	#N/A	#N/A	#N/A	#N/A	#N/A	0	#N/A	#N/A	#N/A	#N/A	#N/A	0	#N/A	#N/A	#N/A	#N/A	#N/A	0	#N/A	#N/A	#N/A	#N/A	#N/A	0	#N/A	#N/A	#N/A	#N/A	#N/A	0	0	0	0	0	0	0	0	0	0	0	0	0	0	0	0	0	0	0	0	0	0	0	0	0	0	0	0	0	0	0	0	0	0	0	0	0	0	0	0	0	0	0	0	0	0	0	0	0	0	0	0	0	0	0	0	0	0	0	0	0	0	0	0	0	0	0	0	0	0	0	0	0	0	0	0	0	0	0	0	0	0	0	0	0	0	0	0	0	0	0	0	0	0	0	0	0	0	0	0	0	0	0	0	0	0	0	0	0	0	0	0	0	0	0	0
Gm37811	2	13014697..13017297	ENSMUSG00000102900	0	#N/A	#N/A	#N/A	#N/A	#N/A	0	#N/A	#N/A	#N/A	#N/A	#N/A	0	#N/A	#N/A	#N/A	#N/A	#N/A	0	#N/A	#N/A	#N/A	#N/A	#N/A	0	#N/A	#N/A	#N/A	#N/A	#N/A	0	#N/A	#N/A	#N/A	#N/A	#N/A	0	#N/A	#N/A	#N/A	#N/A	#N/A	0	#N/A	#N/A	#N/A	#N/A	#N/A	0	#N/A	#N/A	#N/A	#N/A	#N/A	0	#N/A	#N/A	#N/A	#N/A	#N/A	0	#N/A	#N/A	#N/A	#N/A	#N/A	0	#N/A	#N/A	#N/A	#N/A	#N/A	0	#N/A	#N/A	#N/A	#N/A	#N/A	0	#N/A	#N/A	#N/A	#N/A	#N/A	0	0	0	0	0	0	0	0	0	0	0	0	0	0	0	0	0	0	0	0	0	0	0	0	0	0	0	0	0	0	0	0	0	0	0	0	0	0	0	0	0	0	0	0	0	0	0	0	0	0	0	0	0	0	0	0	0	0	0	0	0	0	0	0	0	0	0	0	0	0	0	0	0	0	0	0	0	0	0	0	0	0	0	0	0	0	0	0	0	0	0	0	0	0	0	0	0	0	0	0	0	0	0	0	0	0	0	0	0	0	0	0	0	0	0	0
Gm37356	2	13017435..13019047	ENSMUSG00000103599	0	#N/A	#N/A	#N/A	#N/A	#N/A	0	#N/A	#N/A	#N/A	#N/A	#N/A	0	#N/A	#N/A	#N/A	#N/A	#N/A	0	#N/A	#N/A	#N/A	#N/A	#N/A	0	#N/A	#N/A	#N/A	#N/A	#N/A	0	#N/A	#N/A	#N/A	#N/A	#N/A	0	#N/A	#N/A	#N/A	#N/A	#N/A	0	#N/A	#N/A	#N/A	#N/A	#N/A	0	#N/A	#N/A	#N/A	#N/A	#N/A	0	#N/A	#N/A	#N/A	#N/A	#N/A	0	#N/A	#N/A	#N/A	#N/A	#N/A	0	#N/A	#N/A	#N/A	#N/A	#N/A	0	#N/A	#N/A	#N/A	#N/A	#N/A	0	#N/A	#N/A	#N/A	#N/A	#N/A	0	0	0	0	0	0	0	0	0	0	0	0	0	0	0	0	0	0	0	0	0	0	0	0	0	0	0	0	0	0	0	0	0	0	0	0	0	0	0	0	0	0	0	0	0	0	0	0	0	0	0	0	0	0	0	0	0	0	0	0	0	0	0	0	0	0	0	0	0	0	0	0	0	0	0	0	0	0	0	0	0	0	0	0	0	0	0	0	0	0	0	0	0	0	0	0	0	0	0	0	0	0	0	0	0	0	0	0	0	0	0	0	0	0	0	0
Gm37742	2	13040937..13044915	ENSMUSG00000103143	0	#N/A	#N/A	#N/A	#N/A	#N/A	0	#N/A	#N/A	#N/A	#N/A	#N/A	0	#N/A	#N/A	#N/A	#N/A	#N/A	0	#N/A	#N/A	#N/A	#N/A	#N/A	0	#N/A	#N/A	#N/A	#N/A	#N/A	0	#N/A	#N/A	#N/A	#N/A	#N/A	0	#N/A	#N/A	#N/A	#N/A	#N/A	0	#N/A	#N/A	#N/A	#N/A	#N/A	0	#N/A	#N/A	#N/A	#N/A	#N/A	0	#N/A	#N/A	#N/A	#N/A	#N/A	0	#N/A	#N/A	#N/A	#N/A	#N/A	0	#N/A	#N/A	#N/A	#N/A	#N/A	0	#N/A	#N/A	#N/A	#N/A	#N/A	0	#N/A	#N/A	#N/A	#N/A	#N/A	0	0	0	0	0	0	0	0	0	0	0	0	0	0	0	0	0	0	0	0	0	0	0	0	0	0	0	0	0	0	0	0	0	0	0	0	0	0	0	0	0	0	0	0	0	0	0	0	0	0	0	0	0	0	0	0	0	0	0	0	0	0	0	0	0	0	0	0	0	0	0	0	0	0	0	0	0	0	0	0	0	0	0	0	0	0	0	0	0	0	0	0	0	0	0	0	0	0	0	0	0	0	0	0	0	0	0	0	0	0	0	0	0	0	0	0
Rsu1	2	complement(13081632..13276226)	ENSMUSG00000026727	19.8785	1.59711	0.675459	0.039538	0.158968	1	16.3739	1.04618	0.0651277	0.843285	0.921048	1	19.1059	1.17548	0.233246	0.477231	0.843142	1	16.5602	1.50436	0.589152	0.0504562	0.165204	1	17.1028	1.53384	0.617144	0.0410425	0.115213	1	16.3739	1.01834	0.0262204	0.930804	0.984638	1	18.2193	1.5659	0.646994	0.0192423	0.0721175	1	16.3739	1.30285	0.381676	0.168257	0.322933	1	17.6583	1.10088	0.138658	0.616174	0.853799	1	19.8785	-1.08908	-0.123113	0.727089	0.999978	1	17.1028	1.37039	0.454585	0.232677	0.648421	1	16.2108	-1.06686	-0.0933662	0.800433	0.92847	1	18.0873	1.03302	0.0468625	0.835836	0.99992	1	18.0873	1.03108	0.0441534	0.827142	0.991002	1	41	4.02038	17.5732	12.555	66	4.9208	20.7255	14.98	97	5.04049	15.7728	11.7343	259	5.66985	15.2033	13.8261	152	4.47651	12.5947	11.2212	421	13.7259	28.6423	35.1143	312	9.26518	21.9322	22.336	138	4.37592	14.338	13.425	155	4.1641	14.6015	12.7259	330	7.4647	20.4844	18.7913	229	7.1124	17.9425	19.0045	98	3.01185	11.7838	10.2307	100	2.67637	10.8999	7.40262	341	7.30313	19.8231	16.0251	359	8.23156	20.6051	18.7277	174	5.28306	18.7383	13.8839	180	4.88834	17.2569	12.3608	434	9.42754	20.1162	25.2145	411	9.58955	20.1427	26.0548	152	3.99413	13.3155	13.2892	131	3.87037	12.6662	12.398	324	8.78602	22.2834	26.6753	288	7.46013	19.057	24.3701	110	3.64978	13.0454	13.0214	137	4.10257	14.0254	14.1107	383	6.54868	16.6468	14.4118	520	6.85184	17.5634	14.9504	111	3.8889	15.0941	11.0028	130	4.32591	15.539	11.4536
Gm38156	2	complement(13120987..13123246)	ENSMUSG00000103360	0	#N/A	#N/A	#N/A	#N/A	#N/A	0	#N/A	#N/A	#N/A	#N/A	#N/A	0	#N/A	#N/A	#N/A	#N/A	#N/A	0	#N/A	#N/A	#N/A	#N/A	#N/A	0	#N/A	#N/A	#N/A	#N/A	#N/A	0	#N/A	#N/A	#N/A	#N/A	#N/A	0	#N/A	#N/A	#N/A	#N/A	#N/A	0	#N/A	#N/A	#N/A	#N/A	#N/A	0	#N/A	#N/A	#N/A	#N/A	#N/A	0	#N/A	#N/A	#N/A	#N/A	#N/A	0	#N/A	#N/A	#N/A	#N/A	#N/A	0	#N/A	#N/A	#N/A	#N/A	#N/A	0	#N/A	#N/A	#N/A	#N/A	#N/A	0	#N/A	#N/A	#N/A	#N/A	#N/A	0	0	0	0	0	0	0	0	0	0	0	0	0	0	0	0	0	0	0	0	0	0	0	0	0	0	0	0	0	0	0	0	0	0	0	0	0	0	0	0	0	0	0	0	0	0	0	0	0	0	0	0	0	0	0	0	0	0	0	0	0	0	0	0	0	0	0	0	0	0	0	0	0	0	0	0	0	0	0	0	0	0	0	0	0	0	0	0	0	0	0	0	0	0	0	0	0	0	0	0	0	0	0	0	0	0	0	0	0	0	0	0	0	0	0	0
Gm37780	2	complement(13166562..13168434)	ENSMUSG00000102691	0	#N/A	#N/A	#N/A	#N/A	#N/A	0	#N/A	#N/A	#N/A	#N/A	#N/A	0	#N/A	#N/A	#N/A	#N/A	#N/A	0	#N/A	#N/A	#N/A	#N/A	#N/A	0	#N/A	#N/A	#N/A	#N/A	#N/A	0	#N/A	#N/A	#N/A	#N/A	#N/A	0	#N/A	#N/A	#N/A	#N/A	#N/A	0	#N/A	#N/A	#N/A	#N/A	#N/A	0	#N/A	#N/A	#N/A	#N/A	#N/A	0	#N/A	#N/A	#N/A	#N/A	#N/A	0	#N/A	#N/A	#N/A	#N/A	#N/A	0	#N/A	#N/A	#N/A	#N/A	#N/A	0	#N/A	#N/A	#N/A	#N/A	#N/A	0	#N/A	#N/A	#N/A	#N/A	#N/A	0	0	0	0	0	0	0	0	0	0	0	0	0	0	0	0	0	0	0	0	0	0	0	0	0	0	0	0	0	0	0	0	0	0	0	0	0	0	0	0	0	0	0	0	0	0	0	0	0	0	0	0	0	0	0	0	0	0	0	0	0	0	0	0	0	0	0	0	0	0	0	0	0	0	0	0	0	0	0	0	0	0	0	0	0	0	0	0	0	0	0	0	0	0	0	0	0	0	0	0	0	0	0	0	0	0	0	0	0	0	0	0	0	0	0	0
Gm37160	2	complement(13243750..13245438)	ENSMUSG00000103232	0	#N/A	#N/A	#N/A	#N/A	#N/A	0	#N/A	#N/A	#N/A	#N/A	#N/A	0	#N/A	#N/A	#N/A	#N/A	#N/A	0	#N/A	#N/A	#N/A	#N/A	#N/A	0	#N/A	#N/A	#N/A	#N/A	#N/A	0	#N/A	#N/A	#N/A	#N/A	#N/A	0	#N/A	#N/A	#N/A	#N/A	#N/A	0	#N/A	#N/A	#N/A	#N/A	#N/A	0	#N/A	#N/A	#N/A	#N/A	#N/A	0	#N/A	#N/A	#N/A	#N/A	#N/A	0	#N/A	#N/A	#N/A	#N/A	#N/A	0	#N/A	#N/A	#N/A	#N/A	#N/A	0	#N/A	#N/A	#N/A	#N/A	#N/A	0	#N/A	#N/A	#N/A	#N/A	#N/A	0	0	0	0	0	0	0	0	0	0	0	0	0	0	0	0	0	0	0	0	0	0	0	0	0	0	0	0	0	0	0	0	0	0	0	0	0	0	0	0	0	0	0	0	0	0	0	0	0	0	0	0	0	0	0	0	0	0	0	0	0	0	0	0	0	0	0	0	0	0	0	0	0	0	0	0	0	0	0	0	0	0	0	0	0	0	0	0	0	0	0	0	0	0	0	0	0	0	0	0	0	0	0	0	0	0	0	0	0	0	0	0	0	0	0	0
Cubn	2	complement(13281149..13496624)	ENSMUSG00000026726	0.0156128	-10.1691	-3.34612	0.112318	0.309369	1	0.0156128	-4.02203	-2.00792	0.154196	0.339128	1	0.0156128	-1.66769	-0.737855	0.477362	#N/A	1	0.0156128	-3.79479	-1.92402	0.196055	0.402845	1	0.0156128	-9.91421	-3.3095	0.152712	0.29667	1	0.020554	-1.50208	-0.586966	0.605385	#N/A	1	0.0156128	-5.54578	-2.47139	0.0539793	0.153652	1	0.0156128	-5.45318	-2.4471	0.0619589	0.156608	1	0.0156128	-1.62517	-0.700588	0.447925	#N/A	1	0.00363842	3.02797	1.59835	0.513737	0.999978	1	0.00257815	-2.48404	-1.31269	0.577817	#N/A	1	0.020554	3.20343	1.67962	0.295469	#N/A	1	0.00806413	1.2005	0.263639	0.770464	#N/A	1	0.00806413	1.12773	0.173421	0.850147	0.992227	1	0	0	0	0	0	0	0	0	1	0.00863294	0.0270144	0.120972	1	0.00363689	0.00975209	0.0533828	3	0.0146783	0.0412974	0.221471	0	0	0	0	0	0	0	0	0	0	0	0	0	0	0	0	1	0.003758	0.0103126	0.0569432	0	0	0	0	0	0	0	0	0	0	0	0	3	0.0106742	0.0289733	0.140983	1	0.00380931	0.00953539	0.0521663	0	0	0	0	0	0	0	0	0	0	0	0	0	0	0	0	1	0.00436552	0.0145537	0.0874287	0	0	0	0	0	0	0	0	0	0	0	0	0	0	0	0	0	0	0	0	2	0.00568124	0.0144418	0.0752573	0	0	0	0	3	0.0174616	0.0677741	0.297372	0	0	0	0
Trdmt1	2	complement(13513825..13549479)	ENSMUSG00000026723	1.80997	1.57006	0.650824	0.0695158	0.23021	1	1.88092	1.39236	0.477536	0.183724	0.376412	1	1.45663	-1.00006	-8.64876e-05	0.999809	0.999877	1	1.43726	1.42225	0.508179	0.193417	0.399899	1	1.67341	1.63648	0.710592	0.0702264	0.170985	1	1.91143	1.41967	0.505559	0.19263	0.562907	1	1.61529	1.50823	0.592855	0.0656013	0.176718	1	1.77717	1.54315	0.625881	0.0524545	0.138366	1	1.68403	1.21728	0.283658	0.377764	0.700003	1	1.80997	-1.12493	-0.169836	0.643882	0.999978	1	1.88092	1.0857	0.118626	0.784315	0.943385	1	1.91143	-1.05286	-0.074309	0.866379	0.954952	1	1.71584	1.09661	0.133051	0.597023	#N/A	1	1.71584	1.11532	0.157456	0.477322	0.951754	1	6	0.287041	1.25466	1.83732	12	0.436497	1.83845	2.72363	20	0.507036	1.58663	2.41945	48	0.51265	1.37464	2.56237	28	0.402311	1.1319	2.06706	45	0.715779	1.49365	3.75331	66	0.956206	2.26349	4.72493	27	0.417698	1.36861	2.62663	46	0.602915	2.11413	3.77672	47	0.518686	1.42337	2.67633	65	0.984923	2.48468	5.39429	29	0.434824	1.70124	3.02745	36	0.470065	1.9144	2.66494	55	0.57468	1.55987	2.58469	47	0.525768	1.31609	2.45182	25	0.370327	1.3135	1.99482	35	0.463731	1.63707	2.40349	80	0.847827	1.80906	4.64784	49	0.557777	1.1716	3.10629	29	0.371779	1.23943	2.53543	31	0.446839	1.46233	2.93388	64	0.846712	2.14746	5.26919	36	0.454951	1.16218	3.04626	30	0.485628	1.73579	3.5513	33	0.482123	1.64822	3.39892	84	0.700717	1.78123	3.16081	188	1.20857	3.09793	5.40514	25	0.427319	1.65857	2.4781	19	0.308458	1.10801	1.67398
Vim	2	13578738..13587637	ENSMUSG00000026728	31.4119	-1.26279	-0.33661	0.252182	0.495975	1	31.4119	-1.38904	-0.474084	0.10688	0.270446	1	31.4119	-1.18147	-0.240581	0.41158	0.812475	1	31.4119	-1.3533	-0.436484	0.119071	0.295675	1	31.4119	-1.31504	-0.395105	0.159483	0.305818	1	31.4119	-1.30741	-0.386708	0.16632	0.528063	1	31.4119	-1.29055	-0.367982	0.0941112	0.229166	1	31.4119	-1.32337	-0.404212	0.0662793	0.164319	1	31.4119	-1.23287	-0.302021	0.168391	0.474818	1	19.0414	-1.09834	-0.135322	0.63261	0.999978	1	21.4956	-1.02247	-0.0320646	0.919779	0.98103	1	23.1378	1.02823	0.0401634	0.899644	0.968193	1	22.2549	-1.07002	-0.097639	0.585881	0.99992	1	22.2549	-1.069	-0.0962552	0.53773	0.959821	1	115	9.51248	41.5794	35.2152	105	6.60378	27.814	23.8318	340	14.9036	46.6367	41.1306	439	8.10678	21.7378	23.435	276	6.85673	19.2914	20.3753	337	9.2683	19.3405	28.1081	402	10.0702	23.8378	28.7791	176	4.70777	15.4253	17.1217	221	5.00835	17.5619	18.1447	373	7.11737	19.5313	21.2398	232	6.07828	15.3338	19.2535	174	4.51095	17.649	18.1647	364	8.21789	33.4684	26.9455	647	11.6888	31.7274	30.4054	414	8.00757	20.0444	21.5969	252	6.4543	22.8925	20.1078	374	8.56788	30.2464	25.683	469	8.59397	18.3375	27.248	359	7.06583	14.8417	22.7584	202	4.47756	14.9272	17.6606	176	4.38637	14.3549	16.6569	300	6.86247	17.4048	24.6993	264	5.76859	14.7359	22.3392	174	4.87007	17.4072	20.5975	185	4.67326	15.9763	19.0546	701	10.1108	25.7017	26.3777	670	7.44717	19.0894	19.263	201	5.94035	23.0565	19.9239	245	6.87721	24.7035	21.5856
St8sia6	2	complement(13655832..13798875)	ENSMUSG00000003418	0.0351245	-4.0545	-2.01952	0.0859667	0.264642	1	0.0351245	-2.54571	-1.34807	0.184416	0.377259	1	0.0365778	-1.50045	-0.585393	0.509219	0.85955	1	0.0351245	-2.91059	-1.54131	0.207025	0.417243	1	0.0542707	1.19367	0.2554	0.808213	0.88814	1	0.0351245	-2.67916	-1.42178	0.211716	0.587568	1	0.0351245	-3.27804	-1.71283	0.0814669	0.207329	1	0.0376394	-1.3424	-0.424813	0.629122	0.760715	1	0.0351245	-1.86619	-0.900094	0.302705	0.633522	1	0.0106956	1.24327	0.314142	0.827774	0.999978	1	0.0542707	2.60942	1.38373	0.285439	#N/A	1	0.021008	-1.23109	-0.29994	0.787153	0.923905	1	0.0265444	1.10081	0.138571	0.841073	#N/A	1	0.0265444	1.10251	0.140788	0.835697	0.992227	1	0	0	0	0	0	0	0	0	1	0.0127624	0.0399365	0.120972	8	0.0430125	0.115335	0.427062	1	0.00723317	0.0203505	0.0738236	0	0	0	0	1	0.00729343	0.0172647	0.0715899	1	0.00778794	0.0255177	0.0972825	0	0	0	0	2	0.0111112	0.0304911	0.113886	0	0	0	0	0	0	0	0	2	0.0131465	0.0535408	0.148052	3	0.0157801	0.0428323	0.140983	4	0.0225258	0.0563862	0.208665	0	0	0	0	2	0.0133399	0.0470927	0.137342	3	0.0160053	0.0341515	0.174294	0	0	0	0	0	0	0	0	0	0	0	0	0	0	0	0	0	0	0	0	4	0.0325962	0.116509	0.473506	4	0.029419	0.100574	0.411991	2	0.00839882	0.0213498	0.0752573	2	0.00647242	0.0165908	0.0575015	0	0	0	0	1	0.00817272	0.0293571	0.0881043
