## Supplementary material for "Distinct temporal patterns of liver immune responses to pathogenic and non-pathogenic *Entamoeba histolytica* clones": S1 Table: S1 Table_260326.xlsx (part 3 of 3)

### Sheet: Expression Browser-All (continued)
Name	Chromosome	Region	Identifier	A 6 vs. 0 - Max group means	A 6 vs. 0 - Fold change	A 6 vs. 0 - Log fold change	A 6 vs. 0 - P-value	A 6 vs. 0 - FDR p-value	A 6 vs. 0 - Bonferroni	A 12 vs. 0 - Max group means	A 12 vs. 0 - Fold change	A 12 vs. 0 - Log fold change	A 12 vs. 0 - P-value	A 12 vs. 0 - FDR p-value	A 12 vs. 0 - Bonferroni	A 24 vs. 0 - Max group means	A 24 vs. 0 - Fold change	A 24 vs. 0 - Log fold change	A 24 vs. 0 - P-value	A 24 vs. 0 - FDR p-value	A 24 vs. 0 - Bonferroni	B 6 vs. 0 - Max group means	B 6 vs. 0 - Fold change	B 6 vs. 0 - Log fold change	B 6 vs. 0 - P-value	B 6 vs. 0 - FDR p-value	B 6 vs. 0 - Bonferroni	B 12 vs. 0 - Max group means	B 12 vs. 0 - Fold change	B 12 vs. 0 - Log fold change	B 12 vs. 0 - P-value	B 12 vs. 0 - FDR p-value	B 12 vs. 0 - Bonferroni	B 24 vs. 0 - Max group means	B 24 vs. 0 - Fold change	B 24 vs. 0 - Log fold change	B 24 vs. 0 - P-value	B 24 vs. 0 - FDR p-value	B 24 vs. 0 - Bonferroni	AundB 6 vs. 0 - Max group means	AundB 6 vs. 0 - Fold change	AundB 6 vs. 0 - Log fold change	AundB 6 vs. 0 - P-value	AundB 6 vs. 0 - FDR p-value	AundB 6 vs. 0 - Bonferroni	AundB 12 vs. 0 - Max group means	AundB 12 vs. 0 - Fold change	AundB 12 vs. 0 - Log fold change	AundB 12 vs. 0 - P-value	AundB 12 vs. 0 - FDR p-value	AundB 12 vs. 0 - Bonferroni	AundB 24 vs. 0 - Max group means	AundB 24 vs. 0 - Fold change	AundB 24 vs. 0 - Log fold change	AundB 24 vs. 0 - P-value	AundB 24 vs. 0 - FDR p-value	AundB 24 vs. 0 - Bonferroni	B2_6h vs A1_6h - Max group means	B2_6h vs A1_6h - Fold change	B2_6h vs A1_6h - Log fold change	B2_6h vs A1_6h - P-value	B2_6h vs A1_6h - FDR p-value	B2_6h vs A1_6h - Bonferroni	B2_12h vs A1_12h - Max group means	B2_12h vs A1_12h - Fold change	B2_12h vs A1_12h - Log fold change	B2_12h vs A1_12h - P-value	B2_12h vs A1_12h - FDR p-value	B2_12h vs A1_12h - Bonferroni	B2_24h vs A1_24h - Max group means	B2_24h vs A1_24h - Fold change	B2_24h vs A1_24h - Log fold change	B2_24h vs A1_24h - P-value	B2_24h vs A1_24h - FDR p-value	B2_24h vs A1_24h - Bonferroni	All B2 vs. A1 - Max group means	All B2 vs. A1 - Fold change	All B2 vs. A1 - Log fold change	All B2 vs. A1 - P-value	All B2 vs. A1 - FDR p-value	All B2 vs. A1 - Bonferroni	B2 vs. A1_controll-for-Time - Max group means	B2 vs. A1_controll-for-Time - Fold change	B2 vs. A1_controll-for-Time - Log fold change	B2 vs. A1_controll-for-Time - P-value	B2 vs. A1_controll-for-Time - FDR p-value	B2 vs. A1_controll-for-Time - Bonferroni	00_1_1 (GE) - Total counts	00_1_1 (GE) - RPKM	00_1_1 (GE) - TPM	00_1_1 (GE) - CPM	00_2_1 (GE) - Total counts	00_2_1 (GE) - RPKM	00_2_1 (GE) - TPM	00_2_1 (GE) - CPM	00_3_1 (GE) - Total counts	00_3_1 (GE) - RPKM	00_3_1 (GE) - TPM	00_3_1 (GE) - CPM	00_4_1 (GE) - Total counts	00_4_1 (GE) - RPKM	00_4_1 (GE) - TPM	00_4_1 (GE) - CPM	00_5_1 (GE) - Total counts	00_5_1 (GE) - RPKM	00_5_1 (GE) - TPM	00_5_1 (GE) - CPM	A1_06_1_1 (GE) - Total counts	A1_06_1_1 (GE) - RPKM	A1_06_1_1 (GE) - TPM	A1_06_1_1 (GE) - CPM	A1_06_2_1 (GE) - Total counts	A1_06_2_1 (GE) - RPKM	A1_06_2_1 (GE) - TPM	A1_06_2_1 (GE) - CPM	A1_06_3_1 (GE) - Total counts	A1_06_3_1 (GE) - RPKM	A1_06_3_1 (GE) - TPM	A1_06_3_1 (GE) - CPM	A1_06_4_1 (GE) - Total counts	A1_06_4_1 (GE) - RPKM	A1_06_4_1 (GE) - TPM	A1_06_4_1 (GE) - CPM	A1_12_1_1 (GE) - Total counts	A1_12_1_1 (GE) - RPKM	A1_12_1_1 (GE) - TPM	A1_12_1_1 (GE) - CPM	A1_12_2_1 (GE) - Total counts	A1_12_2_1 (GE) - RPKM	A1_12_2_1 (GE) - TPM	A1_12_2_1 (GE) - CPM	A1_12_3_1 (GE) - Total counts	A1_12_3_1 (GE) - RPKM	A1_12_3_1 (GE) - TPM	A1_12_3_1 (GE) - CPM	A1_12_4_1 (GE) - Total counts	A1_12_4_1 (GE) - RPKM	A1_12_4_1 (GE) - TPM	A1_12_4_1 (GE) - CPM	A1_24_1_1 (GE) - Total counts	A1_24_1_1 (GE) - RPKM	A1_24_1_1 (GE) - TPM	A1_24_1_1 (GE) - CPM	A1_24_2_1 (GE) - Total counts	A1_24_2_1 (GE) - RPKM	A1_24_2_1 (GE) - TPM	A1_24_2_1 (GE) - CPM	A1_24_3_1 (GE) - Total counts	A1_24_3_1 (GE) - RPKM	A1_24_3_1 (GE) - TPM	A1_24_3_1 (GE) - CPM	A1_24_4_1 (GE) - Total counts	A1_24_4_1 (GE) - RPKM	A1_24_4_1 (GE) - TPM	A1_24_4_1 (GE) - CPM	B2_06_1_1 (GE) - Total counts	B2_06_1_1 (GE) - RPKM	B2_06_1_1 (GE) - TPM	B2_06_1_1 (GE) - CPM	B2_06_2_1 (GE) - Total counts	B2_06_2_1 (GE) - RPKM	B2_06_2_1 (GE) - TPM	B2_06_2_1 (GE) - CPM	B2_06_3_1 (GE) - Total counts	B2_06_3_1 (GE) - RPKM	B2_06_3_1 (GE) - TPM	B2_06_3_1 (GE) - CPM	B2_06_4_1 (GE) - Total counts	B2_06_4_1 (GE) - RPKM	B2_06_4_1 (GE) - TPM	B2_06_4_1 (GE) - CPM	B2_12_1_1 (GE) - Total counts	B2_12_1_1 (GE) - RPKM	B2_12_1_1 (GE) - TPM	B2_12_1_1 (GE) - CPM	B2_12_2_1 (GE) - Total counts	B2_12_2_1 (GE) - RPKM	B2_12_2_1 (GE) - TPM	B2_12_2_1 (GE) - CPM	B2_12_3_1 (GE) - Total counts	B2_12_3_1 (GE) - RPKM	B2_12_3_1 (GE) - TPM	B2_12_3_1 (GE) - CPM	B2_12_4_1 (GE) - Total counts	B2_12_4_1 (GE) - RPKM	B2_12_4_1 (GE) - TPM	B2_12_4_1 (GE) - CPM	B2_24_1_1 (GE) - Total counts	B2_24_1_1 (GE) - RPKM	B2_24_1_1 (GE) - TPM	B2_24_1_1 (GE) - CPM	B2_24_2_1 (GE) - Total counts	B2_24_2_1 (GE) - RPKM	B2_24_2_1 (GE) - TPM	B2_24_2_1 (GE) - CPM	B2_24_3_1 (GE) - Total counts	B2_24_3_1 (GE) - RPKM	B2_24_3_1 (GE) - TPM	B2_24_3_1 (GE) - CPM	B2_24_4_1 (GE) - Total counts	B2_24_4_1 (GE) - RPKM	B2_24_4_1 (GE) - TPM	B2_24_4_1 (GE) - CPM
Hacd1	2	complement(13855093..14060847)	ENSMUSG00000063275	5.59053	1.26391	0.337895	0.33308	0.579459	1	5.30677	-1.00353	-0.00508925	0.988425	0.994382	1	7.43513	1.33936	0.421539	0.223277	0.667171	1	5.70829	1.49602	0.581131	0.101753	0.266744	1	5.30677	-1.03799	-0.0537994	0.88204	0.925038	1	10.7629	2.00453	1.00326	0.00439557	0.0696728	1	5.64941	1.39647	0.481788	0.10974	0.256238	1	5.30677	1.00142	0.00204094	0.994642	0.996979	1	9.099	1.68133	0.749603	0.0123068	0.106723	1	5.70829	1.15318	0.205613	0.546807	0.999978	1	5.23928	-1.12061	-0.164286	0.681188	0.913316	1	10.7629	1.93426	0.951779	0.010568	0.101699	1	6.74037	1.2095	0.274412	0.240549	#N/A	1	6.74037	1.17387	0.231276	0.241505	0.889014	1	16	1.41605	6.18959	4.89951	17	1.14397	4.8182	3.85848	23	1.07871	3.37551	2.78236	139	2.74638	7.36425	7.42021	64	1.70118	4.78627	4.72471	91	2.67777	5.58782	7.59003	94	2.51943	5.96389	6.72945	50	1.43098	4.68871	4.86412	72	1.74581	6.12171	5.91138	131	2.67451	7.33932	7.45956	48	1.34554	3.39441	3.98347	38	1.05406	4.12399	3.96701	62	1.49766	6.09941	4.58962	131	2.53221	6.87327	6.15627	176	3.64229	9.11733	9.18127	56	1.53461	5.44306	4.46839	96	2.35307	8.30685	6.59244	140	2.7448	5.85677	8.13372	152	3.20092	6.72349	9.63585	48	1.1384	3.79516	4.19658	74	1.97327	6.45776	7.00345	66	1.61535	4.09689	5.43385	59	1.37937	3.52361	4.99248	37	1.10803	3.96043	4.37994	37	1.00003	3.41877	3.81091	260	4.01239	10.1995	9.78345	491	5.83929	14.9679	14.1166	71	2.2451	8.71399	7.03781	85	2.55286	9.17011	7.48887
D930036K23Rik	2	complement(14020897..14024860)	ENSMUSG00000102553	0	#N/A	#N/A	#N/A	#N/A	#N/A	0	#N/A	#N/A	#N/A	#N/A	#N/A	0	#N/A	#N/A	#N/A	#N/A	#N/A	0	#N/A	#N/A	#N/A	#N/A	#N/A	0	#N/A	#N/A	#N/A	#N/A	#N/A	0	#N/A	#N/A	#N/A	#N/A	#N/A	0	#N/A	#N/A	#N/A	#N/A	#N/A	0	#N/A	#N/A	#N/A	#N/A	#N/A	0	#N/A	#N/A	#N/A	#N/A	#N/A	0	#N/A	#N/A	#N/A	#N/A	#N/A	0	#N/A	#N/A	#N/A	#N/A	#N/A	0	#N/A	#N/A	#N/A	#N/A	#N/A	0	#N/A	#N/A	#N/A	#N/A	#N/A	0	#N/A	#N/A	#N/A	#N/A	#N/A	0	0	0	0	0	0	0	0	0	0	0	0	0	0	0	0	0	0	0	0	0	0	0	0	0	0	0	0	0	0	0	0	0	0	0	0	0	0	0	0	0	0	0	0	0	0	0	0	0	0	0	0	0	0	0	0	0	0	0	0	0	0	0	0	0	0	0	0	0	0	0	0	0	0	0	0	0	0	0	0	0	0	0	0	0	0	0	0	0	0	0	0	0	0	0	0	0	0	0	0	0	0	0	0	0	0	0	0	0	0	0	0	0	0	0	0
Gm37894	2	complement(14042636..14045234)	ENSMUSG00000103926	0	#N/A	#N/A	#N/A	#N/A	#N/A	0	#N/A	#N/A	#N/A	#N/A	#N/A	0	#N/A	#N/A	#N/A	#N/A	#N/A	0	#N/A	#N/A	#N/A	#N/A	#N/A	0	#N/A	#N/A	#N/A	#N/A	#N/A	0	#N/A	#N/A	#N/A	#N/A	#N/A	0	#N/A	#N/A	#N/A	#N/A	#N/A	0	#N/A	#N/A	#N/A	#N/A	#N/A	0	#N/A	#N/A	#N/A	#N/A	#N/A	0	#N/A	#N/A	#N/A	#N/A	#N/A	0	#N/A	#N/A	#N/A	#N/A	#N/A	0	#N/A	#N/A	#N/A	#N/A	#N/A	0	#N/A	#N/A	#N/A	#N/A	#N/A	0	#N/A	#N/A	#N/A	#N/A	#N/A	0	0	0	0	0	0	0	0	0	0	0	0	0	0	0	0	0	0	0	0	0	0	0	0	0	0	0	0	0	0	0	0	0	0	0	0	0	0	0	0	0	0	0	0	0	0	0	0	0	0	0	0	0	0	0	0	0	0	0	0	0	0	0	0	0	0	0	0	0	0	0	0	0	0	0	0	0	0	0	0	0	0	0	0	0	0	0	0	0	0	0	0	0	0	0	0	0	0	0	0	0	0	0	0	0	0	0	0	0	0	0	0	0	0	0	0
Stam	2	14078909..14154445	ENSMUSG00000026718	6.48897	1.5838	0.66339	0.0146809	0.0802844	1	7.30214	1.48	0.565594	0.0374683	0.134539	1	5.89371	1.14461	0.19486	0.473674	0.841771	1	6.20943	1.66399	0.734644	0.00473619	0.0286042	1	6.22349	1.6746	0.743813	0.00435077	0.0193826	1	6.58478	1.28709	0.364108	0.161889	0.520353	1	6.3492	1.65087	0.723226	0.000261163	0.00235016	1	6.76281	1.61311	0.689841	0.000505061	0.00334799	1	6.23924	1.22687	0.294986	0.136633	0.429964	1	6.48897	1.04264	0.0602403	0.817514	0.999978	1	7.30214	1.06895	0.0961948	0.760147	0.937136	1	7.30214	-1.17418	-0.231648	0.481251	0.771533	1	6.56161	1.08585	0.11883	0.491587	0.99992	1	6.56161	1.09053	0.125033	0.353614	0.928795	1	44	1.06092	4.63731	13.4737	66	1.20999	5.09626	14.98	106	1.35442	4.23828	12.8231	348	1.87326	5.02302	18.5772	261	1.89009	5.31777	19.268	339	2.71771	5.67117	28.2749	391	2.85511	6.75849	27.9916	252	1.96488	6.43807	24.5152	306	2.02142	7.08816	25.1234	357	1.9857	5.4491	20.3287	337	2.57369	6.49269	27.9673	264	1.99506	7.80566	27.5603	353	2.3231	9.46112	26.1312	424	2.23289	6.0608	19.9256	397	2.23833	5.60295	20.71	213	1.59024	5.64035	16.9958	266	1.7763	6.27073	18.2665	481	2.56921	5.4821	27.9451	417	2.39243	5.02526	26.4352	290	1.8738	6.24682	25.3543	340	2.47005	8.08352	32.178	339	2.26044	5.733	27.9102	323	2.05732	5.25546	27.3317	236	1.92545	6.88216	27.9369	279	2.05441	7.02334	28.7363	612	2.57308	6.54078	23.0287	746	2.41707	6.1957	21.448	202	1.74021	6.75433	20.0231	233	1.9065	6.8483	20.5283
Gm37499	2	14154631..14158108	ENSMUSG00000103901	0	#N/A	#N/A	#N/A	#N/A	#N/A	0	#N/A	#N/A	#N/A	#N/A	#N/A	0	#N/A	#N/A	#N/A	#N/A	#N/A	0	#N/A	#N/A	#N/A	#N/A	#N/A	0	#N/A	#N/A	#N/A	#N/A	#N/A	0	#N/A	#N/A	#N/A	#N/A	#N/A	0	#N/A	#N/A	#N/A	#N/A	#N/A	0	#N/A	#N/A	#N/A	#N/A	#N/A	0	#N/A	#N/A	#N/A	#N/A	#N/A	0	#N/A	#N/A	#N/A	#N/A	#N/A	0	#N/A	#N/A	#N/A	#N/A	#N/A	0	#N/A	#N/A	#N/A	#N/A	#N/A	0	#N/A	#N/A	#N/A	#N/A	#N/A	0	#N/A	#N/A	#N/A	#N/A	#N/A	0	0	0	0	0	0	0	0	0	0	0	0	0	0	0	0	0	0	0	0	0	0	0	0	0	0	0	0	0	0	0	0	0	0	0	0	0	0	0	0	0	0	0	0	0	0	0	0	0	0	0	0	0	0	0	0	0	0	0	0	0	0	0	0	0	0	0	0	0	0	0	0	0	0	0	0	0	0	0	0	0	0	0	0	0	0	0	0	0	0	0	0	0	0	0	0	0	0	0	0	0	0	0	0	0	0	0	0	0	0	0	0	0	0	0	0
Tmem236	2	14179334..14226804	ENSMUSG00000061531	0.0253244	5.82841	2.5431	0.286432	#N/A	1	0	1.09814	0.135059	0.96364	#N/A	1	0	1.02075	0.0296311	0.991762	#N/A	1	0.0296541	10.6755	3.41623	0.162184	#N/A	1	0.0130871	4.47349	2.1614	0.411875	0.581793	1	0	1.06311	0.0882847	0.975921	#N/A	1	0.0274893	8.74106	3.12781	0.194479	#N/A	1	0.00654357	2.61336	1.38591	0.589303	0.734894	1	0	1.04759	0.0670711	0.980067	#N/A	1	0.0296541	1.62488	0.700337	0.589877	0.999978	1	0.0130871	3.62297	1.85717	0.430296	#N/A	1	0	#N/A	#N/A	#N/A	#N/A	#N/A	0.0142471	1.82922	0.871226	0.378603	#N/A	1	0.0142471	1.81858	0.862811	0.37248	0.932064	1	0	0	0	0	0	0	0	0	0	0	0	0	0	0	0	0	0	0	0	0	0	0	0	0	0	0	0	0	1	0.0162144	0.0531276	0.0972825	1	0.0137373	0.0481701	0.0821025	0	0	0	0	0	0	0	0	0	0	0	0	0	0	0	0	0	0	0	0	0	0	0	0	0	0	0	0	0	0	0	0	1	0.0111076	0.023701	0.058098	2	0.0238615	0.0501208	0.126788	1	0.0134366	0.0447947	0.0874287	0	0	0	0	0	0	0	0	0	0	0	0	0	0	0	0	1	0.0153125	0.0523485	0.102998	0	0	0	0	0	0	0	0	0	0	0	0	0	0	0	0
Gm13320	2	complement(14194434..14194574)	ENSMUSG00000083545	0	#N/A	#N/A	#N/A	#N/A	#N/A	0	#N/A	#N/A	#N/A	#N/A	#N/A	0	#N/A	#N/A	#N/A	#N/A	#N/A	0	#N/A	#N/A	#N/A	#N/A	#N/A	0	#N/A	#N/A	#N/A	#N/A	#N/A	0	#N/A	#N/A	#N/A	#N/A	#N/A	0	#N/A	#N/A	#N/A	#N/A	#N/A	0	#N/A	#N/A	#N/A	#N/A	#N/A	0	#N/A	#N/A	#N/A	#N/A	#N/A	0	#N/A	#N/A	#N/A	#N/A	#N/A	0	#N/A	#N/A	#N/A	#N/A	#N/A	0	#N/A	#N/A	#N/A	#N/A	#N/A	0	#N/A	#N/A	#N/A	#N/A	#N/A	0	#N/A	#N/A	#N/A	#N/A	#N/A	0	0	0	0	0	0	0	0	0	0	0	0	0	0	0	0	0	0	0	0	0	0	0	0	0	0	0	0	0	0	0	0	0	0	0	0	0	0	0	0	0	0	0	0	0	0	0	0	0	0	0	0	0	0	0	0	0	0	0	0	0	0	0	0	0	0	0	0	0	0	0	0	0	0	0	0	0	0	0	0	0	0	0	0	0	0	0	0	0	0	0	0	0	0	0	0	0	0	0	0	0	0	0	0	0	0	0	0	0	0	0	0	0	0	0	0
Mrc1	2	14234203..14336868	ENSMUSG00000026712	38.7653	1.45868	0.544662	0.0313026	0.136092	1	38.9588	1.20591	0.27012	0.285759	0.497307	1	41.0079	1.22154	0.288703	0.253579	0.697788	1	44.088	1.88076	0.911315	0.000212739	0.00232693	1	34.0652	1.35745	0.440904	0.0736792	0.176698	1	38.7416	1.17248	0.229562	0.351252	0.720923	1	41.4266	1.68313	0.751143	0.000214305	0.00199305	1	35.512	1.30272	0.381527	0.0603087	0.153543	1	39.8748	1.20161	0.264968	0.191732	0.507925	1	44.088	1.26079	0.334327	0.208091	0.999978	1	38.9588	1.04576	0.0645547	0.821921	0.953588	1	38.9588	-1.06217	-0.0870136	0.759293	0.911085	1	39.5773	1.10569	0.14495	0.431661	0.99992	1	39.5773	1.08792	0.121577	0.405478	0.937668	1	265	9.04702	39.5448	81.1482	365	9.47459	39.9053	82.8437	621	11.2349	35.1564	75.1238	1336	10.1825	27.3037	71.3194	985	10.0997	28.4155	72.7163	1675	19.0129	39.675	139.707	1749	18.0828	42.8048	125.211	1030	11.3711	37.2582	100.201	1077	10.0735	35.323	88.4244	1638	12.9	35.3998	93.273	1200	12.9759	32.7345	99.5869	834	8.92378	34.9142	87.0654	1391	12.9613	52.7868	102.97	2491	18.574	50.4159	117.063	2182	17.4188	43.6025	113.827	913	9.65125	34.2316	72.8507	1072	10.1359	35.7817	73.6155	2989	22.6053	48.2345	173.655	2534	20.5844	43.2374	160.64	1357	12.4146	41.3877	118.641	1292	13.2898	43.4925	122.276	1242	11.7259	29.7395	102.255	1515	13.6629	34.902	128.197	738	8.52524	30.4718	87.3619	930	9.69605	33.1476	95.7878	2798	16.6563	42.3405	105.285	3512	16.1115	41.2986	100.973	748	9.12392	35.413	74.1448	863	9.99818	35.9143	76.034
Gm37697	2	14350488..14352331	ENSMUSG00000103475	0	#N/A	#N/A	#N/A	#N/A	#N/A	0	#N/A	#N/A	#N/A	#N/A	#N/A	0	#N/A	#N/A	#N/A	#N/A	#N/A	0	#N/A	#N/A	#N/A	#N/A	#N/A	0	#N/A	#N/A	#N/A	#N/A	#N/A	0	#N/A	#N/A	#N/A	#N/A	#N/A	0	#N/A	#N/A	#N/A	#N/A	#N/A	0	#N/A	#N/A	#N/A	#N/A	#N/A	0	#N/A	#N/A	#N/A	#N/A	#N/A	0	#N/A	#N/A	#N/A	#N/A	#N/A	0	#N/A	#N/A	#N/A	#N/A	#N/A	0	#N/A	#N/A	#N/A	#N/A	#N/A	0	#N/A	#N/A	#N/A	#N/A	#N/A	0	#N/A	#N/A	#N/A	#N/A	#N/A	0	0	0	0	0	0	0	0	0	0	0	0	0	0	0	0	0	0	0	0	0	0	0	0	0	0	0	0	0	0	0	0	0	0	0	0	0	0	0	0	0	0	0	0	0	0	0	0	0	0	0	0	0	0	0	0	0	0	0	0	0	0	0	0	0	0	0	0	0	0	0	0	0	0	0	0	0	0	0	0	0	0	0	0	0	0	0	0	0	0	0	0	0	0	0	0	0	0	0	0	0	0	0	0	0	0	0	0	0	0	0	0	0	0	0	0
Slc39a12	2	14393127..14499788	ENSMUSG00000036949	0.149333	1.49393	0.579114	0.542726	0.754794	1	0.118529	-1.18556	-0.245563	0.806484	0.898523	1	0.118529	-1.30559	-0.384705	0.696763	0.929534	1	0.118529	-1.04689	-0.0661117	0.946754	0.976181	1	0.118529	-2.94162	-1.55661	0.21625	0.37829	1	0.163815	1.34989	0.432841	0.644014	0.889405	1	0.118529	1.21634	0.28255	0.744501	0.857593	1	0.118529	-1.58302	-0.662684	0.47433	0.638287	1	0.126358	1.05189	0.0729784	0.932348	0.980664	1	0.149333	-1.64451	-0.717654	0.500933	0.999978	1	0.106764	-2.70854	-1.43752	0.296876	#N/A	1	0.163815	1.56723	0.648213	0.471299	0.765786	1	0.114999	-1.13725	-0.185552	0.764486	#N/A	1	0.114999	-1.19306	-0.254666	0.675555	0.981421	1	0	0	0	0	1	0.0465301	0.195976	0.226969	1	0.0324297	0.10148	0.120972	1	0.013662	0.0366338	0.0533828	5	0.0918984	0.258556	0.369118	2	0.040694	0.0849178	0.166814	9	0.166795	0.394831	0.644309	0	0	0	0	2	0.0335322	0.117581	0.164205	4	0.0564678	0.154957	0.227773	0	0	0	0	0	0	0	0	4	0.0668111	0.272097	0.296105	4	0.0534634	0.145118	0.187978	4	0.0572387	0.143279	0.208665	1	0.0189487	0.0672082	0.0797927	0	0	0	0	2	0.0271132	0.0578532	0.116196	7	0.101929	0.2141	0.443756	0	0	0	0	0	0	0	0	0	0	0	0	0	0	0	0	1	0.020707	0.0740131	0.118377	1	0.0186886	0.0638904	0.102998	7	0.0746957	0.189877	0.263401	10	0.082233	0.210789	0.287507	3	0.0655944	0.254594	0.297372	0	0	0	0
Cacnb2	2	14607899..14992719	ENSMUSG00000057914	0.119628	-4.73259	-2.24263	0.0202562	0.100944	1	0.169407	-1.0065	-0.00934602	0.989003	0.994508	1	0.119628	-1.84638	-0.8847	0.216765	0.659947	1	0.119628	-1.37328	-0.457628	0.544177	0.736661	1	0.119628	-1.50418	-0.588978	0.459676	0.622193	1	0.119628	-2.20818	-1.14286	0.139568	0.484582	1	0.119628	-2.05609	-1.03991	0.114327	0.263605	1	0.125083	-1.15217	-0.204351	0.742421	0.843309	1	0.119628	-2.02347	-1.01683	0.107529	0.376963	1	0.0844228	3.43461	1.78015	0.0972246	0.999978	1	0.169407	-1.60935	-0.686478	0.465943	0.821897	1	0.169407	-2.2859	-1.19276	0.148117	0.448989	1	0.0957962	-1.03717	-0.0526465	0.918463	#N/A	1	0.0957962	1.01938	0.0276911	0.954125	0.996089	1	0	0	0	0	1	0.0288217	0.121392	0.226969	2	0.0401753	0.125717	0.241945	7	0.0592377	0.158842	0.37368	6	0.0683086	0.192186	0.442942	0	0	0	0	0	0	0	0	2	0.0245159	0.0803281	0.194565	1	0.0103853	0.0364162	0.0821025	5	0.0437217	0.11998	0.284716	1	0.0120063	0.0302884	0.0829891	5	0.0594026	0.232412	0.521975	7	0.0724224	0.29495	0.518183	3	0.0248373	0.0674167	0.140983	4	0.0354549	0.0887501	0.208665	3	0.0352116	0.124891	0.239378	2	0.0209965	0.0741223	0.137342	5	0.0419862	0.0895888	0.29049	2	0.0180391	0.0378909	0.126788	4	0.0406319	0.135458	0.349715	2	0.0228423	0.0747539	0.189282	4	0.041931	0.106347	0.329324	0	0	0	0	3	0.038479	0.137536	0.35513	2	0.0231523	0.0791501	0.205995	5	0.0330486	0.0840099	0.188143	7	0.0356558	0.0913969	0.201255	0	0	0	0	0	0	0	0
Gm38105	2	14616028..14618648	ENSMUSG00000104153	0	#N/A	#N/A	#N/A	#N/A	#N/A	0	#N/A	#N/A	#N/A	#N/A	#N/A	0	#N/A	#N/A	#N/A	#N/A	#N/A	0	#N/A	#N/A	#N/A	#N/A	#N/A	0	#N/A	#N/A	#N/A	#N/A	#N/A	0	#N/A	#N/A	#N/A	#N/A	#N/A	0	#N/A	#N/A	#N/A	#N/A	#N/A	0	#N/A	#N/A	#N/A	#N/A	#N/A	0	#N/A	#N/A	#N/A	#N/A	#N/A	0	#N/A	#N/A	#N/A	#N/A	#N/A	0	#N/A	#N/A	#N/A	#N/A	#N/A	0	#N/A	#N/A	#N/A	#N/A	#N/A	0	#N/A	#N/A	#N/A	#N/A	#N/A	0	#N/A	#N/A	#N/A	#N/A	#N/A	0	0	0	0	0	0	0	0	0	0	0	0	0	0	0	0	0	0	0	0	0	0	0	0	0	0	0	0	0	0	0	0	0	0	0	0	0	0	0	0	0	0	0	0	0	0	0	0	0	0	0	0	0	0	0	0	0	0	0	0	0	0	0	0	0	0	0	0	0	0	0	0	0	0	0	0	0	0	0	0	0	0	0	0	0	0	0	0	0	0	0	0	0	0	0	0	0	0	0	0	0	0	0	0	0	0	0	0	0	0	0	0	0	0	0	0
2900092N22Rik	2	14678215..14679623	ENSMUSG00000104034	0	#N/A	#N/A	#N/A	#N/A	#N/A	0	#N/A	#N/A	#N/A	#N/A	#N/A	0	#N/A	#N/A	#N/A	#N/A	#N/A	0	#N/A	#N/A	#N/A	#N/A	#N/A	0	#N/A	#N/A	#N/A	#N/A	#N/A	0	#N/A	#N/A	#N/A	#N/A	#N/A	0	#N/A	#N/A	#N/A	#N/A	#N/A	0	#N/A	#N/A	#N/A	#N/A	#N/A	0	#N/A	#N/A	#N/A	#N/A	#N/A	0	#N/A	#N/A	#N/A	#N/A	#N/A	0	#N/A	#N/A	#N/A	#N/A	#N/A	0	#N/A	#N/A	#N/A	#N/A	#N/A	0	#N/A	#N/A	#N/A	#N/A	#N/A	0	#N/A	#N/A	#N/A	#N/A	#N/A	0	0	0	0	0	0	0	0	0	0	0	0	0	0	0	0	0	0	0	0	0	0	0	0	0	0	0	0	0	0	0	0	0	0	0	0	0	0	0	0	0	0	0	0	0	0	0	0	0	0	0	0	0	0	0	0	0	0	0	0	0	0	0	0	0	0	0	0	0	0	0	0	0	0	0	0	0	0	0	0	0	0	0	0	0	0	0	0	0	0	0	0	0	0	0	0	0	0	0	0	0	0	0	0	0	0	0	0	0	0	0	0	0	0	0	0
Gm37006	2	14712476..14715149	ENSMUSG00000103885	0	#N/A	#N/A	#N/A	#N/A	#N/A	0	#N/A	#N/A	#N/A	#N/A	#N/A	0	#N/A	#N/A	#N/A	#N/A	#N/A	0	#N/A	#N/A	#N/A	#N/A	#N/A	0	#N/A	#N/A	#N/A	#N/A	#N/A	0	#N/A	#N/A	#N/A	#N/A	#N/A	0	#N/A	#N/A	#N/A	#N/A	#N/A	0	#N/A	#N/A	#N/A	#N/A	#N/A	0	#N/A	#N/A	#N/A	#N/A	#N/A	0	#N/A	#N/A	#N/A	#N/A	#N/A	0	#N/A	#N/A	#N/A	#N/A	#N/A	0	#N/A	#N/A	#N/A	#N/A	#N/A	0	#N/A	#N/A	#N/A	#N/A	#N/A	0	#N/A	#N/A	#N/A	#N/A	#N/A	0	0	0	0	0	0	0	0	0	0	0	0	0	0	0	0	0	0	0	0	0	0	0	0	0	0	0	0	0	0	0	0	0	0	0	0	0	0	0	0	0	0	0	0	0	0	0	0	0	0	0	0	0	0	0	0	0	0	0	0	0	0	0	0	0	0	0	0	0	0	0	0	0	0	0	0	0	0	0	0	0	0	0	0	0	0	0	0	0	0	0	0	0	0	0	0	0	0	0	0	0	0	0	0	0	0	0	0	0	0	0	0	0	0	0	0
Gm38273	2	complement(14740357..14742738)	ENSMUSG00000103050	0	#N/A	#N/A	#N/A	#N/A	#N/A	0	#N/A	#N/A	#N/A	#N/A	#N/A	0	#N/A	#N/A	#N/A	#N/A	#N/A	0	#N/A	#N/A	#N/A	#N/A	#N/A	0	#N/A	#N/A	#N/A	#N/A	#N/A	0	#N/A	#N/A	#N/A	#N/A	#N/A	0	#N/A	#N/A	#N/A	#N/A	#N/A	0	#N/A	#N/A	#N/A	#N/A	#N/A	0	#N/A	#N/A	#N/A	#N/A	#N/A	0	#N/A	#N/A	#N/A	#N/A	#N/A	0	#N/A	#N/A	#N/A	#N/A	#N/A	0	#N/A	#N/A	#N/A	#N/A	#N/A	0	#N/A	#N/A	#N/A	#N/A	#N/A	0	#N/A	#N/A	#N/A	#N/A	#N/A	0	0	0	0	0	0	0	0	0	0	0	0	0	0	0	0	0	0	0	0	0	0	0	0	0	0	0	0	0	0	0	0	0	0	0	0	0	0	0	0	0	0	0	0	0	0	0	0	0	0	0	0	0	0	0	0	0	0	0	0	0	0	0	0	0	0	0	0	0	0	0	0	0	0	0	0	0	0	0	0	0	0	0	0	0	0	0	0	0	0	0	0	0	0	0	0	0	0	0	0	0	0	0	0	0	0	0	0	0	0	0	0	0	0	0	0
Gm37437	2	14949719..14951655	ENSMUSG00000102673	0	#N/A	#N/A	#N/A	#N/A	#N/A	0	#N/A	#N/A	#N/A	#N/A	#N/A	0	#N/A	#N/A	#N/A	#N/A	#N/A	0	#N/A	#N/A	#N/A	#N/A	#N/A	0	#N/A	#N/A	#N/A	#N/A	#N/A	0	#N/A	#N/A	#N/A	#N/A	#N/A	0	#N/A	#N/A	#N/A	#N/A	#N/A	0	#N/A	#N/A	#N/A	#N/A	#N/A	0	#N/A	#N/A	#N/A	#N/A	#N/A	0	#N/A	#N/A	#N/A	#N/A	#N/A	0	#N/A	#N/A	#N/A	#N/A	#N/A	0	#N/A	#N/A	#N/A	#N/A	#N/A	0	#N/A	#N/A	#N/A	#N/A	#N/A	0	#N/A	#N/A	#N/A	#N/A	#N/A	0	0	0	0	0	0	0	0	0	0	0	0	0	0	0	0	0	0	0	0	0	0	0	0	0	0	0	0	0	0	0	0	0	0	0	0	0	0	0	0	0	0	0	0	0	0	0	0	0	0	0	0	0	0	0	0	0	0	0	0	0	0	0	0	0	0	0	0	0	0	0	0	0	0	0	0	0	0	0	0	0	0	0	0	0	0	0	0	0	0	0	0	0	0	0	0	0	0	0	0	0	0	0	0	0	0	0	0	0	0	0	0	0	0	0	0
Gm37891	2	14971009..14972334	ENSMUSG00000104271	0	#N/A	#N/A	#N/A	#N/A	#N/A	0	#N/A	#N/A	#N/A	#N/A	#N/A	0	#N/A	#N/A	#N/A	#N/A	#N/A	0	#N/A	#N/A	#N/A	#N/A	#N/A	0	#N/A	#N/A	#N/A	#N/A	#N/A	0	#N/A	#N/A	#N/A	#N/A	#N/A	0	#N/A	#N/A	#N/A	#N/A	#N/A	0	#N/A	#N/A	#N/A	#N/A	#N/A	0	#N/A	#N/A	#N/A	#N/A	#N/A	0	#N/A	#N/A	#N/A	#N/A	#N/A	0	#N/A	#N/A	#N/A	#N/A	#N/A	0	#N/A	#N/A	#N/A	#N/A	#N/A	0	#N/A	#N/A	#N/A	#N/A	#N/A	0	#N/A	#N/A	#N/A	#N/A	#N/A	0	0	0	0	0	0	0	0	0	0	0	0	0	0	0	0	0	0	0	0	0	0	0	0	0	0	0	0	0	0	0	0	0	0	0	0	0	0	0	0	0	0	0	0	0	0	0	0	0	0	0	0	0	0	0	0	0	0	0	0	0	0	0	0	0	0	0	0	0	0	0	0	0	0	0	0	0	0	0	0	0	0	0	0	0	0	0	0	0	0	0	0	0	0	0	0	0	0	0	0	0	0	0	0	0	0	0	0	0	0	0	0	0	0	0	0
Nsun6	2	complement(14999942..15059880)	ENSMUSG00000026707	1.28014	-1.54317	-0.625892	0.104496	0.298178	1	1.55735	1.17958	0.238269	0.519794	0.710123	1	2.13096	1.54632	0.62884	0.0839631	0.459541	1	1.28014	-1.31966	-0.40017	0.272588	0.49178	1	1.29899	1.29314	0.370882	0.301061	0.472007	1	2.55528	1.86657	0.900389	0.00964422	0.114309	1	1.28014	-1.39364	-0.478857	0.115975	0.266293	1	1.42817	1.26782	0.342355	0.251064	0.42008	1	2.34312	1.72414	0.78588	0.00731947	0.0763711	1	0.760987	1.171	0.22774	0.58222	0.999978	1	1.55735	1.03468	0.0491803	0.90997	0.978622	1	2.55528	1.53918	0.622159	0.135342	0.429617	1	1.53842	1.14305	0.19289	0.483868	#N/A	1	1.53842	1.15394	0.206569	0.306564	0.916977	1	8	0.306544	1.33992	2.44976	10	0.291347	1.2271	2.26969	15	0.304587	0.953121	1.81458	55	0.470494	1.2616	2.93605	50	0.575421	1.61895	3.69118	22	0.280285	0.584883	1.83495	21	0.24369	0.576854	1.50339	23	0.284995	0.933806	2.2375	22	0.230957	0.809857	1.80626	70	0.618751	1.69796	3.98603	28	0.339827	0.857286	2.32369	51	0.612487	2.39634	5.32414	30	0.313753	1.2778	2.22078	102	0.85364	2.31706	4.79343	90	0.806399	2.01856	4.69497	47	0.55764	1.97787	3.75026	59	0.626125	2.21036	4.0516	42	0.356515	0.760719	2.44012	27	0.246173	0.517082	1.71163	24	0.246439	0.821572	2.09829	25	0.288629	0.944572	2.36603	53	0.56162	1.4244	4.36355	32	0.323909	0.82743	2.70779	29	0.376003	1.34395	3.43292	40	0.468075	1.60019	4.11991	156	1.04232	2.64957	5.87007	176	0.906226	2.32294	5.06013	39	0.533934	2.07238	3.86584	68	0.884224	3.17621	5.99109
Gm36930	2	complement(15036612..15038987)	ENSMUSG00000103778	0	#N/A	#N/A	#N/A	#N/A	#N/A	0	#N/A	#N/A	#N/A	#N/A	#N/A	0	#N/A	#N/A	#N/A	#N/A	#N/A	0	#N/A	#N/A	#N/A	#N/A	#N/A	0	#N/A	#N/A	#N/A	#N/A	#N/A	0	#N/A	#N/A	#N/A	#N/A	#N/A	0	#N/A	#N/A	#N/A	#N/A	#N/A	0	#N/A	#N/A	#N/A	#N/A	#N/A	0	#N/A	#N/A	#N/A	#N/A	#N/A	0	#N/A	#N/A	#N/A	#N/A	#N/A	0	#N/A	#N/A	#N/A	#N/A	#N/A	0	#N/A	#N/A	#N/A	#N/A	#N/A	0	#N/A	#N/A	#N/A	#N/A	#N/A	0	#N/A	#N/A	#N/A	#N/A	#N/A	0	0	0	0	0	0	0	0	0	0	0	0	0	0	0	0	0	0	0	0	0	0	0	0	0	0	0	0	0	0	0	0	0	0	0	0	0	0	0	0	0	0	0	0	0	0	0	0	0	0	0	0	0	0	0	0	0	0	0	0	0	0	0	0	0	0	0	0	0	0	0	0	0	0	0	0	0	0	0	0	0	0	0	0	0	0	0	0	0	0	0	0	0	0	0	0	0	0	0	0	0	0	0	0	0	0	0	0	0	0	0	0	0	0	0	0
Arl5b	2	15054206..15087267	ENSMUSG00000017418	7.91601	1.28561	0.362454	0.145046	0.360302	1	8.4888	1.16812	0.224185	0.367517	0.580464	1	13.7595	1.78598	0.836713	0.000719077	0.0274301	1	7.81322	1.46101	0.546969	0.0358659	0.131018	1	8.9404	1.67146	0.741111	0.00450662	0.0199166	1	12.5142	1.6603	0.731442	0.00491521	0.0750514	1	7.86461	1.39093	0.476047	0.0186838	0.0705294	1	8.7146	1.44602	0.532089	0.00860641	0.0339229	1	13.1369	1.73837	0.797732	7.73123e-05	0.00271498	1	7.91601	1.11052	0.151233	0.533186	0.999978	1	8.9404	1.32453	0.405485	0.171691	0.570838	1	12.5142	1.37212	0.456407	0.135776	0.430215	1	10.0548	1.09804	0.134929	0.423418	0.99992	1	10.0548	1.11116	0.152066	0.283485	0.911229	1	81	2.04357	8.93249	24.8038	72	1.38116	5.8172	16.3418	202	2.70067	8.45101	24.4364	435	2.45008	6.56974	23.2215	352	2.66722	7.50422	25.9859	339	2.84366	5.93398	28.2749	383	2.92629	6.92701	27.4189	338	2.75757	9.03536	32.8815	403	2.78557	9.76767	33.0873	575	3.34646	9.18329	32.7424	260	2.07766	5.24133	21.5772	324	2.56196	10.0236	33.824	339	2.33435	9.50695	25.0949	840	4.62865	12.5637	39.4753	803	4.73722	11.8581	41.8895	537	4.19499	14.879	42.8487	638	4.4579	15.7373	43.8122	588	3.28629	7.01217	34.1616	549	3.29571	6.92259	34.8032	424	2.86658	9.55654	37.0698	312	2.37168	7.76158	29.5281	611	4.26293	10.8118	50.3043	388	2.58586	6.60561	32.8319	331	2.82567	10.0998	39.1827	313	2.41157	8.24437	32.2383	1133	4.98431	12.6702	42.6333	1174	3.98008	10.2022	33.7534	450	4.05636	15.7441	44.6058	372	3.18491	11.4405	32.7748
Gm38257	2	15061524..15064284	ENSMUSG00000102258	0	#N/A	#N/A	#N/A	#N/A	#N/A	0	#N/A	#N/A	#N/A	#N/A	#N/A	0	#N/A	#N/A	#N/A	#N/A	#N/A	0	#N/A	#N/A	#N/A	#N/A	#N/A	0	#N/A	#N/A	#N/A	#N/A	#N/A	0	#N/A	#N/A	#N/A	#N/A	#N/A	0	#N/A	#N/A	#N/A	#N/A	#N/A	0	#N/A	#N/A	#N/A	#N/A	#N/A	0	#N/A	#N/A	#N/A	#N/A	#N/A	0	#N/A	#N/A	#N/A	#N/A	#N/A	0	#N/A	#N/A	#N/A	#N/A	#N/A	0	#N/A	#N/A	#N/A	#N/A	#N/A	0	#N/A	#N/A	#N/A	#N/A	#N/A	0	#N/A	#N/A	#N/A	#N/A	#N/A	0	0	0	0	0	0	0	0	0	0	0	0	0	0	0	0	0	0	0	0	0	0	0	0	0	0	0	0	0	0	0	0	0	0	0	0	0	0	0	0	0	0	0	0	0	0	0	0	0	0	0	0	0	0	0	0	0	0	0	0	0	0	0	0	0	0	0	0	0	0	0	0	0	0	0	0	0	0	0	0	0	0	0	0	0	0	0	0	0	0	0	0	0	0	0	0	0	0	0	0	0	0	0	0	0	0	0	0	0	0	0	0	0	0	0	0
Malrd1	2	15531290..16260366	ENSMUSG00000075520	0	#N/A	#N/A	#N/A	#N/A	#N/A	0	#N/A	#N/A	#N/A	#N/A	#N/A	0	#N/A	#N/A	#N/A	#N/A	#N/A	0	#N/A	#N/A	#N/A	#N/A	#N/A	0	#N/A	#N/A	#N/A	#N/A	#N/A	0	#N/A	#N/A	#N/A	#N/A	#N/A	0	#N/A	#N/A	#N/A	#N/A	#N/A	0	#N/A	#N/A	#N/A	#N/A	#N/A	0	#N/A	#N/A	#N/A	#N/A	#N/A	0	#N/A	#N/A	#N/A	#N/A	#N/A	0	#N/A	#N/A	#N/A	#N/A	#N/A	0	#N/A	#N/A	#N/A	#N/A	#N/A	0	#N/A	#N/A	#N/A	#N/A	#N/A	0	#N/A	#N/A	#N/A	#N/A	#N/A	0	0	0	0	0	0	0	0	0	0	0	0	0	0	0	0	0	0	0	0	0	0	0	0	0	0	0	0	0	0	0	0	0	0	0	0	0	0	0	0	0	0	0	0	0	0	0	0	0	0	0	0	0	0	0	0	0	0	0	0	0	0	0	0	0	0	0	0	0	0	0	0	0	0	0	0	0	0	0	0	0	0	0	0	0	0	0	0	0	0	0	0	0	0	0	0	0	0	0	0	0	0	0	0	0	0	0	0	0	0	0	0	0	0	0	0
Gm37595	2	15535924..15537665	ENSMUSG00000103356	0	#N/A	#N/A	#N/A	#N/A	#N/A	0	#N/A	#N/A	#N/A	#N/A	#N/A	0	#N/A	#N/A	#N/A	#N/A	#N/A	0	#N/A	#N/A	#N/A	#N/A	#N/A	0	#N/A	#N/A	#N/A	#N/A	#N/A	0	#N/A	#N/A	#N/A	#N/A	#N/A	0	#N/A	#N/A	#N/A	#N/A	#N/A	0	#N/A	#N/A	#N/A	#N/A	#N/A	0	#N/A	#N/A	#N/A	#N/A	#N/A	0	#N/A	#N/A	#N/A	#N/A	#N/A	0	#N/A	#N/A	#N/A	#N/A	#N/A	0	#N/A	#N/A	#N/A	#N/A	#N/A	0	#N/A	#N/A	#N/A	#N/A	#N/A	0	#N/A	#N/A	#N/A	#N/A	#N/A	0	0	0	0	0	0	0	0	0	0	0	0	0	0	0	0	0	0	0	0	0	0	0	0	0	0	0	0	0	0	0	0	0	0	0	0	0	0	0	0	0	0	0	0	0	0	0	0	0	0	0	0	0	0	0	0	0	0	0	0	0	0	0	0	0	0	0	0	0	0	0	0	0	0	0	0	0	0	0	0	0	0	0	0	0	0	0	0	0	0	0	0	0	0	0	0	0	0	0	0	0	0	0	0	0	0	0	0	0	0	0	0	0	0	0	0
Gm37416	2	complement(16027919..16028236)	ENSMUSG00000103865	0	#N/A	#N/A	#N/A	#N/A	#N/A	0	#N/A	#N/A	#N/A	#N/A	#N/A	0	#N/A	#N/A	#N/A	#N/A	#N/A	0	#N/A	#N/A	#N/A	#N/A	#N/A	0	#N/A	#N/A	#N/A	#N/A	#N/A	0	#N/A	#N/A	#N/A	#N/A	#N/A	0	#N/A	#N/A	#N/A	#N/A	#N/A	0	#N/A	#N/A	#N/A	#N/A	#N/A	0	#N/A	#N/A	#N/A	#N/A	#N/A	0	#N/A	#N/A	#N/A	#N/A	#N/A	0	#N/A	#N/A	#N/A	#N/A	#N/A	0	#N/A	#N/A	#N/A	#N/A	#N/A	0	#N/A	#N/A	#N/A	#N/A	#N/A	0	#N/A	#N/A	#N/A	#N/A	#N/A	0	0	0	0	0	0	0	0	0	0	0	0	0	0	0	0	0	0	0	0	0	0	0	0	0	0	0	0	0	0	0	0	0	0	0	0	0	0	0	0	0	0	0	0	0	0	0	0	0	0	0	0	0	0	0	0	0	0	0	0	0	0	0	0	0	0	0	0	0	0	0	0	0	0	0	0	0	0	0	0	0	0	0	0	0	0	0	0	0	0	0	0	0	0	0	0	0	0	0	0	0	0	0	0	0	0	0	0	0	0	0	0	0	0	0	0
Plxdc2	2	16361115..16760650	ENSMUSG00000026748	0.528584	-1.10352	-0.142114	0.778474	0.901825	1	0.528584	-1.29007	-0.367451	0.46926	0.671175	1	0.528584	-1.0714	-0.0994976	0.84089	0.967897	1	0.528584	-1.15199	-0.204133	0.699414	0.841861	1	0.528584	-1.35359	-0.436791	0.421974	0.590245	1	0.528584	1.00986	0.0141567	0.97826	0.994683	1	0.528584	-1.11415	-0.155946	0.720629	0.842738	1	0.528584	-1.29528	-0.373268	0.397694	0.571391	1	0.528584	-1.02417	-0.0344615	0.936198	0.980913	1	0.317238	-1.0499	-0.0702549	0.896312	0.999978	1	0.354681	-1.11015	-0.150752	0.815472	0.952136	1	0.470691	1.2935	0.371275	0.473905	0.767324	1	0.368453	1.00167	0.00240099	0.994152	#N/A	1	0.368453	-1.00424	-0.00609744	0.984024	0.999948	1	6	0.158457	0.692621	1.83732	8	0.160642	0.676594	1.81575	18	0.251912	0.78829	2.1775	18	0.106126	0.284569	0.96089	9	0.0713863	0.200845	0.664413	33	0.289767	0.604668	2.75243	10	0.0799789	0.189323	0.715899	7	0.0597812	0.195877	0.680977	11	0.0795901	0.279084	0.903128	15	0.0913832	0.250771	0.854148	14	0.117108	0.295429	1.16185	7	0.0579404	0.226691	0.730765	22	0.158579	0.645834	1.62858	33	0.190347	0.516664	1.55082	27	0.166736	0.417369	1.40849	16	0.130838	0.464063	1.27668	13	0.0950844	0.335668	0.892726	27	0.157961	0.337051	1.56865	27	0.169667	0.356383	1.71163	8	0.0566167	0.188748	0.69943	8	0.0636572	0.208325	0.75713	13	0.0949439	0.2408	1.0703	24	0.167433	0.42771	2.03084	3	0.0268085	0.0958217	0.35513	5	0.0403257	0.13786	0.514988	45	0.207226	0.52677	1.69329	44	0.156147	0.400253	1.26503	5	0.0471792	0.183118	0.49562	24	0.215091	0.772625	2.1145
Nebl	2	complement(17348720..17736275)	ENSMUSG00000053702	0.0915804	3.35638	1.74691	0.0410843	0.163022	1	0.086372	2.71722	1.44213	0.0941499	0.249343	1	0.122706	3.47848	1.79846	0.0326042	0.295398	1	0.0734873	3.2352	1.69386	0.0501867	0.16454	1	0.0885098	4.01247	2.00449	0.0207416	0.067983	1	0.0672142	2.21882	1.14979	0.187002	0.555466	1	0.0825338	3.31728	1.73	0.023727	0.0842352	1	0.0874409	3.37138	1.75334	0.0222865	0.0719491	1	0.093452	2.8481	1.51	0.0475067	0.241276	1	0.0915804	-1.10419	-0.142991	0.843223	0.999978	1	0.0885098	1.34844	0.431296	0.573479	0.875573	1	0.086372	-1.19676	-0.259139	0.706975	0.889666	1	0.100219	-1.10121	-0.139093	0.740808	#N/A	1	0.100219	-1.11253	-0.153843	0.703173	0.98304	1	2	0.0354731	0.155054	0.612439	3	0.0404574	0.170399	0.680907	0	0	0	0	1	0.00395965	0.0106176	0.0533828	0	0	0	0	11	0.0648688	0.135364	0.917476	5	0.0268568	0.0635744	0.357949	8	0.0458844	0.150343	0.77826	1	0.00485931	0.0170393	0.0821025	10	0.0409151	0.112278	0.569432	6	0.0337068	0.0850325	0.497934	5	0.0277947	0.108746	0.521975	2	0.00968193	0.0394309	0.148052	20	0.0774765	0.210297	0.939889	7	0.0290316	0.0726714	0.365164	8	0.0439351	0.155832	0.638342	3	0.0147366	0.0520232	0.206014	6	0.0235746	0.0503028	0.348588	13	0.0548637	0.11524	0.824119	7	0.0332707	0.110917	0.612001	1	0.00534399	0.0174888	0.0946412	9	0.0441443	0.11196	0.740979	12	0.0562238	0.143624	1.01542	2	0.012003	0.0429024	0.236753	3	0.0162496	0.055552	0.308993	12	0.0371126	0.0943406	0.451544	15	0.0357504	0.0916393	0.431261	2	0.0126742	0.0491926	0.198248	1	0.00601893	0.0216205	0.0881043
H2al2a	2	complement(18001228..18001769)	ENSMUSG00000062651	0	#N/A	#N/A	#N/A	#N/A	#N/A	0	#N/A	#N/A	#N/A	#N/A	#N/A	0	#N/A	#N/A	#N/A	#N/A	#N/A	0	#N/A	#N/A	#N/A	#N/A	#N/A	0	#N/A	#N/A	#N/A	#N/A	#N/A	0	#N/A	#N/A	#N/A	#N/A	#N/A	0	#N/A	#N/A	#N/A	#N/A	#N/A	0	#N/A	#N/A	#N/A	#N/A	#N/A	0	#N/A	#N/A	#N/A	#N/A	#N/A	0	#N/A	#N/A	#N/A	#N/A	#N/A	0	#N/A	#N/A	#N/A	#N/A	#N/A	0	#N/A	#N/A	#N/A	#N/A	#N/A	0	#N/A	#N/A	#N/A	#N/A	#N/A	0	#N/A	#N/A	#N/A	#N/A	#N/A	0	0	0	0	0	0	0	0	0	0	0	0	0	0	0	0	0	0	0	0	0	0	0	0	0	0	0	0	0	0	0	0	0	0	0	0	0	0	0	0	0	0	0	0	0	0	0	0	0	0	0	0	0	0	0	0	0	0	0	0	0	0	0	0	0	0	0	0	0	0	0	0	0	0	0	0	0	0	0	0	0	0	0	0	0	0	0	0	0	0	0	0	0	0	0	0	0	0	0	0	0	0	0	0	0	0	0	0	0	0	0	0	0	0	0	0
Skida1	2	complement(18045487..18053862)	ENSMUSG00000054074	0.2111	1.00119	0.00171035	0.99813	0.999663	1	0.240406	1.27553	0.351093	0.621297	0.786521	1	0.429024	1.93515	0.952442	0.165585	0.590373	1	0.2111	-2.83122	-1.50142	0.0751148	0.217358	1	0.2111	-1.35624	-0.439617	0.575651	0.718694	1	0.340924	1.66417	0.734802	0.300548	0.678296	1	0.2111	-1.47987	-0.565469	0.400347	0.597186	1	0.2111	1.03546	0.0502745	0.939066	0.965606	1	0.384974	1.79431	0.843428	0.183684	0.496728	1	0.156494	-2.92155	-1.54674	0.0957861	0.999978	1	0.240406	-1.82436	-0.867389	0.342345	0.747409	1	0.340924	1.25703	0.330024	0.622748	0.851753	1	0.275308	-1.54928	-0.631594	0.194037	#N/A	1	0.275308	-1.69757	-0.763471	0.0843473	0.705975	1	0	0	0	0	3	0.0917543	0.386453	0.680907	4	0.0852657	0.266815	0.483889	4	0.0359208	0.0963192	0.213531	9	0.108731	0.305914	0.664413	14	0.18724	0.390722	1.1677	4	0.0487274	0.115346	0.286359	1	0.0130078	0.0426209	0.0972825	2	0.0220411	0.0772876	0.164205	16	0.148468	0.407422	0.911092	10	0.127407	0.321412	0.829891	2	0.0252145	0.0986514	0.20879	3	0.0329368	0.134139	0.222078	19	0.166925	0.453091	0.892894	19	0.178713	0.44735	0.99116	6	0.0747311	0.265061	0.478756	14	0.155966	0.550595	0.961397	4	0.0356437	0.0760552	0.232392	2	0.0191426	0.0402087	0.126788	1	0.0107793	0.0359359	0.0874287	1	0.0121198	0.0396633	0.0946412	0	0	0	0	9	0.0956335	0.244297	0.761565	3	0.0408328	0.145949	0.35513	1	0.0122843	0.0419959	0.102998	18	0.126253	0.320936	0.677316	40	0.216211	0.554216	1.15003	7	0.100604	0.390478	0.693869	2	0.0273009	0.0980674	0.176209
Mllt10	2	18060048..18217199	ENSMUSG00000026743	9.60486	-1.20497	-0.268995	0.335586	0.582286	1	10.5425	1.19517	0.257217	0.354443	0.567707	1	13.4836	1.41474	0.500539	0.0706099	0.425384	1	9.60486	-1.21956	-0.286365	0.337102	0.558278	1	9.60486	1.27102	0.345991	0.245089	0.41279	1	14.6243	1.5625	0.643853	0.0297045	0.22083	1	9.60486	-1.20222	-0.265696	0.249582	0.443935	1	9.60486	1.25204	0.324278	0.158715	0.309396	1	14.054	1.49438	0.579549	0.0114902	0.102549	1	6.27875	-1.03085	-0.0438318	0.87308	0.999978	1	10.5425	-1.00514	-0.00739253	0.983722	0.996732	1	14.6243	1.26948	0.344237	0.264804	0.600278	1	10.1016	1.03923	0.055518	0.795926	0.99992	1	10.1016	1.02982	0.0423966	0.799496	0.98957	1	66	2.32951	10.1824	20.2105	102	2.73734	11.5292	23.1509	181	3.38545	10.5938	21.896	384	3.0258	8.1135	20.499	255	2.70317	7.60538	18.825	212	2.48789	5.19158	17.6823	318	3.3991	8.04621	22.7656	129	1.47237	4.82432	12.5494	208	2.01136	7.05289	17.0773	587	4.77941	13.1155	33.4257	348	3.89043	9.81443	28.8802	188	2.07971	8.13682	19.6263	283	2.72628	11.1031	20.9494	679	5.23434	14.2077	31.9092	653	5.38938	13.4906	34.0646	351	3.83602	13.6058	28.0072	366	3.57773	12.6302	25.1337	322	2.51769	5.37216	18.7076	329	2.76306	5.80377	20.8565	147	1.39038	4.63521	12.852	169	1.79724	5.88166	15.9944	401	3.91407	9.927	33.0147	470	4.38217	11.1943	39.7706	141	1.68396	6.01898	16.6911	155	1.67072	5.71166	15.9646	1001	6.16065	15.6604	37.6663	1248	5.91911	15.1725	35.8809	276	3.48057	13.5092	27.3582	329	3.94065	14.1551	28.9863
Dnajc1	2	complement(18200465..18397641)	ENSMUSG00000026740	11.2213	-1.50409	-0.588893	0.0533238	0.193699	1	11.2213	-1.42064	-0.506544	0.0961392	0.252869	1	11.2213	-1.12134	-0.165228	0.586279	0.891422	1	11.2213	-1.45923	-0.545209	0.0873884	0.241225	1	11.2213	-1.0929	-0.128166	0.687729	0.803691	1	11.2213	1.02746	0.0390856	0.90217	0.977172	1	11.2213	-1.46614	-0.552024	0.0350469	0.112315	1	11.2213	-1.21771	-0.284169	0.277687	0.449111	1	11.2213	-1.03623	-0.0513387	0.844211	0.951855	1	5.61209	1.01214	0.0174096	0.951731	0.999978	1	7.01422	1.21844	0.285041	0.401539	0.784442	1	10.8321	1.41626	0.50209	0.137044	0.432343	1	7.57587	1.1389	0.18764	0.359635	0.99992	1	7.57587	1.13198	0.178853	0.323749	0.918557	1	142	2.94276	12.8629	43.4832	256	4.0338	16.9897	58.1041	423	4.64541	14.5365	51.1713	466	2.15596	5.78107	24.8764	339	2.10998	5.93644	25.0262	416	2.86638	5.9814	34.6973	462	2.89951	6.8636	33.0745	227	1.52125	4.98446	22.0831	232	1.31723	4.61889	19.0478	714	3.41334	9.36681	40.6575	398	2.61244	6.59044	33.0296	206	1.338	5.23492	21.5054	298	1.68557	6.8647	22.0598	926	4.1913	11.3766	43.5169	894	4.3322	10.8443	46.6367	367	2.35497	8.35275	29.2839	376	2.15804	7.61836	25.8204	520	2.38724	5.0938	30.211	540	2.66277	5.59311	34.2326	266	1.47721	4.9247	23.256	244	1.52354	4.98596	23.0925	605	3.46725	8.79377	49.8103	607	3.32297	8.48855	51.3633	192	1.34635	4.81228	22.7283	226	1.4303	4.88973	23.2775	1378	4.97952	12.658	51.8523	1811	5.0432	12.9273	52.0676	366	2.70999	10.5184	36.2794	286	2.01133	7.22487	25.1978
Commd3	2	18677234..18681042	ENSMUSG00000051154	148.816	-1.0842	-0.116634	0.705544	0.862891	1	148.816	-1.44389	-0.529961	0.0863146	0.236245	1	148.816	-1.07075	-0.0986223	0.749083	0.94543	1	148.816	-1.15236	-0.204591	0.5029	0.705789	1	148.816	-1.51389	-0.598259	0.0507701	0.135056	1	148.816	1.00633	0.00909664	0.976209	0.994683	1	148.816	-1.10545	-0.14463	0.587131	0.74983	1	148.816	-1.45349	-0.539517	0.0430729	0.119341	1	148.816	-1.02541	-0.0362059	0.891794	0.968335	1	105.649	-1.08639	-0.119536	0.704026	0.999978	1	92.5795	-1.11949	-0.162837	0.61709	0.892305	1	142.971	1.40215	0.487642	0.184889	0.503726	1	111.444	-1.02894	-0.0411585	0.85334	0.99992	1	111.444	-1.03585	-0.0508181	0.797588	0.98957	1	183	35.9085	156.957	56.0382	293	43.7141	184.116	66.502	514	53.4473	167.249	62.1797	995	43.587	116.876	53.1159	717	42.2549	118.884	52.9315	878	57.2815	119.532	73.2313	1043	61.9792	146.715	74.6682	344	21.8278	71.5204	33.4652	450	24.1916	84.8283	36.9461	1039	47.0301	129.059	59.164	625	38.8439	97.992	51.8682	299	18.3882	71.9437	31.2141	327	17.5128	71.3233	24.2066	1468	62.9134	170.768	68.9878	1432	65.7042	164.47	74.7022	449	27.28	96.7584	35.8269	586	31.8456	112.422	40.2413	1197	52.0313	111.023	69.5433	1032	48.1835	101.209	65.4224	384	20.1916	67.3144	33.5726	353	20.8698	68.2987	33.4084	545	29.5737	75.0058	44.8704	569	29.4936	75.3418	48.1478	243	16.134	57.668	28.7655	304	18.2168	62.2772	31.3113	2028	69.3882	176.385	76.3109	2958	77.9946	199.924	85.0447	368	25.7996	100.137	36.4777	399	26.5686	95.4368	35.1536
Bmi1	2	18681829..18691440	ENSMUSG00000026739	12.7043	1.30344	0.382326	0.171618	0.395685	1	16.4768	1.47111	0.556906	0.0460471	0.155233	1	18.8014	1.55089	0.633097	0.0230544	0.248882	1	12.1328	1.36494	0.448832	0.114164	0.288119	1	12.1328	1.26473	0.338832	0.234621	0.400693	1	21.7576	1.85779	0.893587	0.00159974	0.0342855	1	12.1524	1.34657	0.429294	0.0659778	0.17722	1	13.5717	1.39404	0.479271	0.0402069	0.11343	1	20.2795	1.71155	0.775303	0.00087029	0.0172832	1	12.7043	1.02717	0.0386774	0.884466	0.999978	1	16.4768	-1.24568	-0.316939	0.346435	0.750975	1	21.7576	1.21713	0.283488	0.411531	0.722406	1	15.9942	1.0129	0.0184885	0.923567	0.99992	1	15.9942	1.00201	0.00289656	0.986402	0.999948	1	75	3.50306	15.312	22.9665	76	2.69903	11.3678	17.2497	148	3.66323	11.4631	17.9039	382	3.98325	10.6808	20.3922	300	4.20842	11.8404	22.1471	324	5.03159	10.4996	27.0238	397	5.61555	13.2929	28.4212	265	4.00256	13.1147	25.7799	310	3.96692	13.9101	25.4518	738	7.95165	21.8207	42.0241	415	6.13947	15.4881	34.4405	231	3.38159	13.2304	24.1152	296	3.77347	15.3679	21.9117	784	7.99785	21.7088	36.8436	733	8.00561	20.0395	38.2379	273	3.94822	14.0038	21.7834	426	5.51063	19.4537	29.2539	539	5.57699	11.9	31.3148	463	5.14564	10.8084	29.3513	325	4.06784	13.5613	28.4143	220	3.09603	10.1321	20.8211	360	4.64999	11.7935	29.6392	368	4.5405	11.5988	31.1395	172	2.71835	9.71621	20.3608	196	2.79572	9.55766	20.1875	1259	10.2538	26.0651	47.3745	1788	11.2221	28.7657	51.4063	251	4.1887	16.2578	24.8801	280	4.43807	15.9419	24.6692
Spag6	2	18698843..18755224	ENSMUSG00000037708	0	#N/A	#N/A	#N/A	#N/A	#N/A	0	#N/A	#N/A	#N/A	#N/A	#N/A	0	#N/A	#N/A	#N/A	#N/A	#N/A	0	1.3792	0.463828	0.877317	#N/A	1	0	1.42715	0.513138	0.870857	#N/A	1	0.00803255	2.61319	1.38581	0.593902	#N/A	1	0	1.32849	0.409788	0.880683	#N/A	1	0	1.26591	0.340174	0.902638	#N/A	1	0.00401628	1.89732	0.923965	0.715997	#N/A	1	0	#N/A	#N/A	#N/A	#N/A	#N/A	0	#N/A	#N/A	#N/A	#N/A	#N/A	0.00803255	2.50486	1.32473	0.601212	#N/A	1	0.00267752	1.76714	0.821412	0.588082	#N/A	1	0.00267752	1.72712	0.788369	0.604437	#N/A	1	0	0	0	0	0	0	0	0	0	0	0	0	0	0	0	0	0	0	0	0	0	0	0	0	0	0	0	0	0	0	0	0	0	0	0	0	0	0	0	0	0	0	0	0	0	0	0	0	0	0	0	0	0	0	0	0	0	0	0	0	0	0	0	0	0	0	0	0	0	0	0	0	0	0	0	0	0	0	0	0	0	0	0	0	0	0	0	0	0	0	0	0	0	0	0	0	0	0	0	0	1	0.0126397	0.0321302	0.0376287	0	0	0	0	0	0	0	0	0	0	0	0
Carlr	2	complement(18804056..18806629)	ENSMUSG00000097638	0	#N/A	#N/A	#N/A	#N/A	#N/A	0	#N/A	#N/A	#N/A	#N/A	#N/A	0	#N/A	#N/A	#N/A	#N/A	#N/A	0	#N/A	#N/A	#N/A	#N/A	#N/A	0	#N/A	#N/A	#N/A	#N/A	#N/A	0	#N/A	#N/A	#N/A	#N/A	#N/A	0	#N/A	#N/A	#N/A	#N/A	#N/A	0	#N/A	#N/A	#N/A	#N/A	#N/A	0	#N/A	#N/A	#N/A	#N/A	#N/A	0	#N/A	#N/A	#N/A	#N/A	#N/A	0	#N/A	#N/A	#N/A	#N/A	#N/A	0	#N/A	#N/A	#N/A	#N/A	#N/A	0	#N/A	#N/A	#N/A	#N/A	#N/A	0	#N/A	#N/A	#N/A	#N/A	#N/A	0	0	0	0	0	0	0	0	0	0	0	0	0	0	0	0	0	0	0	0	0	0	0	0	0	0	0	0	0	0	0	0	0	0	0	0	0	0	0	0	0	0	0	0	0	0	0	0	0	0	0	0	0	0	0	0	0	0	0	0	0	0	0	0	0	0	0	0	0	0	0	0	0	0	0	0	0	0	0	0	0	0	0	0	0	0	0	0	0	0	0	0	0	0	0	0	0	0	0	0	0	0	0	0	0	0	0	0	0	0	0	0	0	0	0	0
Pip4k2a	2	complement(18847066..19002937)	ENSMUSG00000026737	2.88816	1.21126	0.276503	0.456394	0.691276	1	2.88816	1.08906	0.123086	0.740458	0.861975	1	3.02534	1.12828	0.17413	0.636817	0.909127	1	2.88816	1.0499	0.0702522	0.845778	0.928524	1	2.88816	1.36967	0.453827	0.208685	0.368589	1	2.88816	-1.03357	-0.0476292	0.894666	0.974922	1	2.88816	1.14279	0.192558	0.515116	0.693112	1	2.88816	1.24969	0.321573	0.277175	0.448468	1	2.88816	1.05462	0.0767222	0.794526	0.933996	1	2.54797	-1.16987	-0.22635	0.518031	0.999978	1	2.86171	1.17566	0.233477	0.576346	0.87641	1	2.86171	-1.14826	-0.199451	0.615826	0.848608	1	2.81167	-1.03632	-0.0514724	0.8222	#N/A	1	2.81167	-1.04228	-0.0597457	0.768514	0.986865	1	16	0.844253	3.69026	4.89951	17	0.682039	2.87263	3.85848	54	1.50995	4.72498	6.5325	49	0.577214	1.54776	2.61576	36	0.570515	1.60515	2.65765	79	1.38597	2.89216	6.58915	65	1.03868	2.45872	4.65334	34	0.580147	1.90089	3.3076	58	0.838469	2.94011	4.76195	86	1.04681	2.87262	4.89712	34	0.568236	1.4335	2.82163	46	0.760736	2.97637	4.80217	71	1.02253	4.16437	5.25586	103	1.18703	3.22199	4.84043	96	1.18448	2.96497	5.00797	62	1.01297	3.59287	4.94715	45	0.657614	2.32152	3.0902	83	0.970188	2.07015	4.82213	58	0.728205	1.52958	3.67684	56	0.791836	2.63981	4.89601	34	0.540541	1.76898	3.2178	39	0.56909	1.44334	3.21091	95	1.32418	3.38263	8.03874	37	0.66061	2.36122	4.37994	58	0.934615	3.19514	5.97386	131	1.2053	3.06388	4.92936	116	0.822491	2.1083	3.33509	38	0.716401	2.78059	3.76672	36	0.644623	2.31554	3.17176
Armc3	2	19204113..19315052	ENSMUSG00000037683	0.0155702	3.5385	1.82314	0.464796	#N/A	1	0	1.09814	0.135059	0.96364	#N/A	1	0.00960827	2.66953	1.41659	0.568149	#N/A	1	0.0236419	6.02771	2.59161	0.314686	0.537657	1	0.0392034	7.5204	2.91081	0.260127	0.428473	1	0.0311154	8.81072	3.13926	0.208522	#N/A	1	0.019606	5.03489	2.33196	0.345924	0.545821	1	0.0196017	3.96099	1.98586	0.42954	0.599579	1	0.0203618	6.14447	2.61929	0.280984	#N/A	1	0.0236419	1.54028	0.623195	0.685182	0.999978	1	0.0392034	6.13956	2.61814	0.254158	#N/A	1	0.0311154	8.79163	3.13613	0.189357	#N/A	1	0.0313202	2.93458	1.55316	0.094438	#N/A	1	0.0313202	2.86895	1.52052	0.101745	0.733606	1	0	0	0	0	0	0	0	0	0	0	0	0	0	0	0	0	0	0	0	0	0	0	0	0	0	0	0	0	0	0	0	0	1	0.0177614	0.0622807	0.0821025	0	0	0	0	0	0	0	0	0	0	0	0	0	0	0	0	1	0.0141593	0.0384331	0.0469944	0	0	0	0	0	0	0	0	0	0	0	0	1	0.0143614	0.0306438	0.058098	0	0	0	0	0	0	0	0	1	0.019533	0.0639239	0.0946412	0	0	0	0	0	0	0	0	2	0.0438724	0.156814	0.236753	0	0	0	0	2	0.0226085	0.0574711	0.0752573	3	0.0261344	0.0669906	0.0862522	0	0	0	0	0	0	0	0
Msrb2	2	19376251..19399787	ENSMUSG00000023094	16.6868	-1.57867	-0.658711	0.0580822	0.205799	1	16.6868	-1.42221	-0.508132	0.141746	0.3217	1	16.6868	-1.25117	-0.323277	0.346258	0.773679	1	16.6868	-1.42858	-0.514584	0.122977	0.302062	1	16.6868	-1.72917	-0.790077	0.019651	0.0651808	1	16.6868	-1.09402	-0.129643	0.694657	0.910657	1	16.6868	-1.50176	-0.586659	0.0277487	0.0946852	1	16.6868	-1.53804	-0.621092	0.0201911	0.0666146	1	16.6868	-1.17345	-0.230751	0.382251	0.70319	1	9.48554	1.07669	0.106603	0.750591	0.999978	1	11.9814	-1.30653	-0.385736	0.312288	0.72422	1	16.3461	1.27617	0.35182	0.300638	0.636666	1	12.1406	1.00598	0.00859729	0.967751	#N/A	1	12.1406	-1.00269	-0.00387019	0.983216	0.999948	1	14	2.1476	9.38725	4.28707	32	3.73236	15.7201	7.26301	48	3.90197	12.2101	5.80667	234	8.01365	21.4881	12.4916	190	8.75371	24.6286	14.0265	45	2.29516	4.78941	3.75331	83	3.85585	9.12741	5.94196	78	3.86925	12.6779	7.58803	77	3.23611	11.3475	6.3219	123	4.35257	11.9442	7.00402	91	4.42145	11.154	7.552	64	3.07701	12.0388	6.68128	75	3.14015	12.7887	5.55196	125	4.18801	11.3676	5.87431	124	4.44787	11.1338	6.46862	104	4.93984	17.5209	8.29844	132	5.60797	19.7973	9.0646	89	3.02441	6.45339	5.17072	89	3.24855	6.82353	5.64204	75	3.08306	10.2782	6.55715	89	4.11352	13.462	8.42307	47	1.99383	5.05681	3.86956	92	3.72807	9.5234	7.78489	42	2.18005	7.79217	4.97182	43	2.0144	6.88659	4.4289	211	5.64391	14.3469	7.93965	344	7.09096	18.1763	9.89025	78	4.27505	16.5929	7.73168	87	4.52893	16.2683	7.66508
Ptf1a	2	19450474..19452312	ENSMUSG00000026735	0	#N/A	#N/A	#N/A	#N/A	#N/A	0	#N/A	#N/A	#N/A	#N/A	#N/A	0	#N/A	#N/A	#N/A	#N/A	#N/A	0	#N/A	#N/A	#N/A	#N/A	#N/A	0	#N/A	#N/A	#N/A	#N/A	#N/A	0	#N/A	#N/A	#N/A	#N/A	#N/A	0	#N/A	#N/A	#N/A	#N/A	#N/A	0	#N/A	#N/A	#N/A	#N/A	#N/A	0	#N/A	#N/A	#N/A	#N/A	#N/A	0	#N/A	#N/A	#N/A	#N/A	#N/A	0	#N/A	#N/A	#N/A	#N/A	#N/A	0	#N/A	#N/A	#N/A	#N/A	#N/A	0	#N/A	#N/A	#N/A	#N/A	#N/A	0	#N/A	#N/A	#N/A	#N/A	#N/A	0	0	0	0	0	0	0	0	0	0	0	0	0	0	0	0	0	0	0	0	0	0	0	0	0	0	0	0	0	0	0	0	0	0	0	0	0	0	0	0	0	0	0	0	0	0	0	0	0	0	0	0	0	0	0	0	0	0	0	0	0	0	0	0	0	0	0	0	0	0	0	0	0	0	0	0	0	0	0	0	0	0	0	0	0	0	0	0	0	0	0	0	0	0	0	0	0	0	0	0	0	0	0	0	0	0	0	0	0	0	0	0	0	0	0	0
4921504E06Rik	2	complement(19467648..19558725)	ENSMUSG00000026734	0	#N/A	#N/A	#N/A	#N/A	#N/A	0	#N/A	#N/A	#N/A	#N/A	#N/A	0	#N/A	#N/A	#N/A	#N/A	#N/A	0	#N/A	#N/A	#N/A	#N/A	#N/A	0	#N/A	#N/A	#N/A	#N/A	#N/A	0	#N/A	#N/A	#N/A	#N/A	#N/A	0	#N/A	#N/A	#N/A	#N/A	#N/A	0	#N/A	#N/A	#N/A	#N/A	#N/A	0	#N/A	#N/A	#N/A	#N/A	#N/A	0	#N/A	#N/A	#N/A	#N/A	#N/A	0	#N/A	#N/A	#N/A	#N/A	#N/A	0	#N/A	#N/A	#N/A	#N/A	#N/A	0	#N/A	#N/A	#N/A	#N/A	#N/A	0	#N/A	#N/A	#N/A	#N/A	#N/A	0	0	0	0	0	0	0	0	0	0	0	0	0	0	0	0	0	0	0	0	0	0	0	0	0	0	0	0	0	0	0	0	0	0	0	0	0	0	0	0	0	0	0	0	0	0	0	0	0	0	0	0	0	0	0	0	0	0	0	0	0	0	0	0	0	0	0	0	0	0	0	0	0	0	0	0	0	0	0	0	0	0	0	0	0	0	0	0	0	0	0	0	0	0	0	0	0	0	0	0	0	0	0	0	0	0	0	0	0	0	0	0	0	0	0	0
Otud1	2	19662563..19665394	ENSMUSG00000043415	2.65094	-1.81377	-0.858989	0.0299597	0.132481	1	2.65094	-1.52479	-0.608615	0.117312	0.285692	1	2.72334	1.05858	0.0821246	0.827103	0.964732	1	2.65094	-1.35725	-0.440688	0.229482	0.444469	1	2.65094	1.44098	0.527048	0.141791	0.281198	1	2.65094	-1.12611	-0.171346	0.633246	0.882072	1	2.65094	-1.54213	-0.624929	0.0627793	0.171114	1	2.65094	1.0512	0.0720365	0.827708	0.90091	1	2.65094	-1.02172	-0.0309936	0.924801	0.977957	1	1.31673	1.29955	0.378008	0.39327	0.999978	1	2.61596	2.05184	1.03692	0.0213512	0.193609	1	2.31116	1.31945	0.399941	0.331039	0.660984	1	2.08128	1.29718	0.375377	0.159556	#N/A	1	2.08128	1.29372	0.371528	0.105722	0.744098	1	16	1.03654	4.53073	4.89951	9	0.443317	1.86717	2.04272	20	0.686612	2.14856	2.41945	72	1.04132	2.79224	3.84356	35	0.680996	1.91598	2.58383	34	0.732348	1.52822	2.83583	22	0.431621	1.02172	1.57498	15	0.31424	1.02963	1.45924	13	0.230735	0.809077	1.06733	34	0.50811	1.39434	1.93607	32	0.656616	1.65645	2.65565	23	0.466998	1.82712	2.40108	21	0.371318	1.51224	1.55455	86	1.21684	3.30291	4.04152	70	1.06039	2.65435	3.65164	40	0.802374	2.84591	3.19171	33	0.592085	2.09019	2.26615	53	0.760615	1.62298	3.07919	30	0.462443	0.971356	1.90181	23	0.399288	1.33114	2.01086	21	0.409902	1.34145	1.98747	51	0.913688	2.31733	4.19888	68	1.16371	2.9727	5.75405	41	0.898749	3.21241	4.85344	29	0.573739	1.96143	2.98693	76	0.858518	2.18236	2.85978	91	0.792184	2.03061	2.61632	27	0.624954	2.42565	2.67635	33	0.725485	2.60601	2.90744
Etl4	2	19914591..20815524	ENSMUSG00000036617	3.70075	-3.72357	-1.89669	2.83078e-05	0.000556051	0.481997	3.70075	-2.28251	-1.19062	0.00787617	0.0443164	1	3.70075	-1.22345	-0.290959	0.51254	0.861853	1	3.70075	-4.03485	-2.01252	3.5341e-06	6.66047e-05	0.0599772	3.70075	-3.33089	-1.73591	6.51979e-05	0.000551867	1	3.70075	-1.39726	-0.482603	0.256681	0.634555	1	3.70075	-3.82061	-1.9338	1.05087e-07	2.56505e-06	0.00184248	3.70075	-2.63593	-1.39831	0.000111975	0.000938971	1	3.70075	-1.2928	-0.370497	0.301236	0.63143	1	0.717986	-1.10418	-0.142971	0.718868	0.999978	1	1.40438	-1.56476	-0.645938	0.139846	0.518646	1	2.4377	1.57421	0.654626	0.105853	0.379012	1	1.64488	-1.23137	-0.300266	0.347206	#N/A	1	1.64488	-1.24567	-0.316927	0.16858	0.827547	1	86	1.4957	6.53775	26.3349	88	1.16369	4.90125	19.9733	184	1.69582	5.30661	22.2589	87	0.337795	0.905777	4.6443	58	0.302961	0.852381	4.28177	78	0.45104	0.941204	6.50574	39	0.205412	0.486244	2.792	53	0.298077	0.976669	5.15597	28	0.133417	0.467828	2.29887	225	0.9027	2.47717	12.8122	64	0.352552	0.889387	5.3113	43	0.234389	0.917044	4.48898	69	0.327535	1.33393	5.1078	395	1.50043	4.07265	18.5628	246	1.00043	2.50425	12.8329	136	0.732383	2.59766	10.8518	122	0.58764	2.0745	8.37789	44	0.169521	0.361718	2.55631	88	0.364168	0.76493	5.57865	48	0.223708	0.745793	4.19658	30	0.157204	0.514469	2.83924	47	0.226052	0.573319	3.86956	88	0.404296	1.03278	7.44641	31	0.182431	0.652064	3.66968	32	0.169961	0.58104	3.29592	238	0.721763	1.83473	8.95562	517	1.20825	3.09712	14.8641	133	0.826452	3.20774	13.1835	76	0.448549	1.61123	6.69593
Arhgap21	2	complement(20852730..20973692)	ENSMUSG00000036591	11.4777	-1.37167	-0.455928	0.185755	0.414012	1	11.4777	1.11551	0.157708	0.646249	0.801929	1	11.4777	-1.13813	-0.18667	0.58698	0.891937	1	11.4777	-1.74761	-0.805381	0.0186071	0.0808496	1	11.4777	1.03008	0.0427567	0.90034	0.937241	1	11.4777	-1.15438	-0.207116	0.543561	0.839308	1	11.4777	-1.51531	-0.599613	0.0227908	0.0816136	1	11.4777	1.09611	0.132388	0.614405	0.751018	1	11.4777	-1.13598	-0.183937	0.48373	0.776582	1	6.26008	-1.30292	-0.381752	0.16294	0.999978	1	11.1943	-1.15829	-0.211992	0.489058	0.836491	1	11.1943	-1.32897	-0.410307	0.19619	0.518222	1	8.98299	-1.13034	-0.176752	0.366498	0.99992	1	8.98299	-1.14142	-0.190834	0.219114	0.873136	1	159	3.74518	16.3703	48.6889	245	4.38783	18.4808	55.6074	387	4.83063	15.1161	46.8163	292	1.53549	4.11732	15.5878	166	1.17435	3.30402	12.2547	358	2.80371	5.85062	29.8597	387	2.76059	6.53477	27.7053	255	1.94233	6.36416	24.807	278	1.79402	6.29076	22.8245	807	4.38494	12.0331	45.9532	653	4.87176	12.29	54.1919	254	1.87514	7.33644	26.5163	501	3.22089	13.1175	37.0871	793	4.07962	11.0735	37.2666	679	3.73981	9.36143	35.4209	412	3.00487	10.6579	32.8746	299	1.95053	6.88579	20.5327	342	1.78454	3.8078	19.8695	320	1.79349	3.7672	20.286	267	1.68532	5.61847	23.3435	190	1.34842	4.41287	17.9818	495	3.22437	8.17774	40.7539	537	3.34134	8.53548	45.44	270	2.15194	7.6917	31.9617	271	1.94938	6.6643	27.9124	874	3.58971	9.12505	32.8875	1178	3.72856	9.55746	33.8684	292	2.45742	9.53804	28.9442	307	2.45394	8.81478	27.048
Enkur	2	complement(21185542..21210176)	ENSMUSG00000026679	0.0265412	3.53849	1.82314	0.464911	#N/A	1	0.0909545	7.27587	2.86312	0.220729	#N/A	1	0.0597922	4.31869	2.1106	0.375498	#N/A	1	0.0759584	8.35199	3.06212	0.225116	0.43877	1	0	1.42715	0.513138	0.872562	0.921469	1	0.140809	11.913	3.57446	0.147255	#N/A	1	0.0512498	6.27031	2.64854	0.282169	0.48068	1	0.0454773	5.30741	2.40801	0.332877	0.508708	1	0.1003	8.69448	3.1201	0.197559	#N/A	1	0.0759584	2.14384	1.1002	0.476511	0.999978	1	0.0909545	-5.79313	-2.53434	0.253637	#N/A	1	0.140809	1.42641	0.512391	0.656824	0.867161	1	0.0722557	1.47175	0.557533	0.457574	#N/A	1	0.0722557	1.42949	0.515501	0.49282	0.955154	1	0	0	0	0	0	0	0	0	0	0	0	0	0	0	0	0	0	0	0	0	1	0.0508759	0.106165	0.0834069	0	0	0	0	0	0	0	0	0	0	0	0	2	0.0705965	0.193729	0.113886	0	0	0	0	0	0	0	0	1	0.0417639	0.170089	0.0740262	0	0	0	0	1	0.0357802	0.0895643	0.0521663	0	0	0	0	1	0.0423783	0.149605	0.0686712	0	0	0	0	2	0.0728184	0.152954	0.126788	0	0	0	0	1	0.0461037	0.150879	0.0946412	0	0	0	0	0	0	0	0	0	0	0	0	0	0	0	0	4	0.106726	0.271298	0.150515	2	0.0411234	0.105412	0.0575015	0	0	0	0	1	0.0519264	0.186524	0.0881043
Thnsl1	2	21210535..21219820	ENSMUSG00000048550	2.20419	-2.5817	-1.36832	0.00153609	0.0148798	1	2.24205	1.05819	0.0815973	0.842268	0.92024	1	3.39165	1.47254	0.558305	0.168202	0.592788	1	2.20419	-2.28333	-1.19114	0.00250779	0.0173996	1	2.20419	-3.78521	-1.92038	6.18961e-06	6.96781e-05	0.105044	4.11424	1.82874	0.870847	0.0188315	0.168391	1	2.20419	-2.37012	-1.24496	0.00241409	0.0141385	1	2.20419	-1.45199	-0.538033	0.184459	0.343711	1	3.75295	1.67536	0.744475	0.0613477	0.279755	1	0.71776	1.12941	0.175569	0.678639	0.999978	1	2.24205	-4.30443	-2.10582	0.000248566	0.0107259	1	4.11424	1.68207	0.75024	0.086437	0.339446	1	2.11715	-1.17217	-0.229176	0.562662	#N/A	1	2.11715	-1.38451	-0.469371	0.104788	0.741888	1	10	0.453789	1.98353	3.06219	17	0.586557	2.47048	3.85848	20	0.480951	1.505	2.41945	96	0.972552	2.60784	5.12475	64	0.87226	2.4541	4.72471	16	0.241406	0.503752	1.33451	25	0.343565	0.813274	1.78975	16	0.23479	0.769306	1.55652	18	0.223786	0.784709	1.47785	153	1.60162	4.39513	8.71231	37	0.531805	1.34159	3.0706	20	0.284451	1.11291	2.0879	42	0.520195	2.11856	3.1091	150	1.48668	4.03533	7.04917	130	1.37944	3.45298	6.78162	73	1.02572	3.63809	5.82487	55	0.691229	2.44019	3.77692	36	0.361894	0.772197	2.09153	28	0.302332	0.635045	1.77503	14	0.170246	0.567562	1.224	19	0.259779	0.850157	1.79818	19	0.238435	0.604728	1.56429	18	0.215773	0.551194	1.52313	4	0.0614192	0.219531	0.473506	4	0.0554327	0.189506	0.411991	208	1.64584	4.18375	7.82676	344	2.09765	5.37692	9.89025	63	1.02144	3.96456	6.24482	53	0.816169	2.93175	4.66953
Gpr158	2	21372353..21835358	ENSMUSG00000045967	0	#N/A	#N/A	#N/A	#N/A	#N/A	0	#N/A	#N/A	#N/A	#N/A	#N/A	0	#N/A	#N/A	#N/A	#N/A	#N/A	0	#N/A	#N/A	#N/A	#N/A	#N/A	0	#N/A	#N/A	#N/A	#N/A	#N/A	0	#N/A	#N/A	#N/A	#N/A	#N/A	0	#N/A	#N/A	#N/A	#N/A	#N/A	0	#N/A	#N/A	#N/A	#N/A	#N/A	0	#N/A	#N/A	#N/A	#N/A	#N/A	0	#N/A	#N/A	#N/A	#N/A	#N/A	0	#N/A	#N/A	#N/A	#N/A	#N/A	0	#N/A	#N/A	#N/A	#N/A	#N/A	0	#N/A	#N/A	#N/A	#N/A	#N/A	0	#N/A	#N/A	#N/A	#N/A	#N/A	0	0	0	0	0	0	0	0	0	0	0	0	0	0	0	0	0	0	0	0	0	0	0	0	0	0	0	0	0	0	0	0	0	0	0	0	0	0	0	0	0	0	0	0	0	0	0	0	0	0	0	0	0	0	0	0	0	0	0	0	0	0	0	0	0	0	0	0	0	0	0	0	0	0	0	0	0	0	0	0	0	0	0	0	0	0	0	0	0	0	0	0	0	0	0	0	0	0	0	0	0	0	0	0	0	0	0	0	0	0	0	0	0	0	0	0
Myo3a	2	22232316..22508264	ENSMUSG00000025716	0	#N/A	#N/A	#N/A	#N/A	#N/A	0	#N/A	#N/A	#N/A	#N/A	#N/A	0	#N/A	#N/A	#N/A	#N/A	#N/A	0	#N/A	#N/A	#N/A	#N/A	#N/A	0	#N/A	#N/A	#N/A	#N/A	#N/A	0	#N/A	#N/A	#N/A	#N/A	#N/A	0	#N/A	#N/A	#N/A	#N/A	#N/A	0	#N/A	#N/A	#N/A	#N/A	#N/A	0	#N/A	#N/A	#N/A	#N/A	#N/A	0	#N/A	#N/A	#N/A	#N/A	#N/A	0	#N/A	#N/A	#N/A	#N/A	#N/A	0	#N/A	#N/A	#N/A	#N/A	#N/A	0	#N/A	#N/A	#N/A	#N/A	#N/A	0	#N/A	#N/A	#N/A	#N/A	#N/A	0	0	0	0	0	0	0	0	0	0	0	0	0	0	0	0	0	0	0	0	0	0	0	0	0	0	0	0	0	0	0	0	0	0	0	0	0	0	0	0	0	0	0	0	0	0	0	0	0	0	0	0	0	0	0	0	0	0	0	0	0	0	0	0	0	0	0	0	0	0	0	0	0	0	0	0	0	0	0	0	0	0	0	0	0	0	0	0	0	0	0	0	0	0	0	0	0	0	0	0	0	0	0	0	0	0	0	0	0	0	0	0	0	0	0	0
Gad2	2	22512217..22583886	ENSMUSG00000026787	0.0253822	8.39225	3.06906	0.203547	#N/A	1	0.00979172	3.22651	1.68998	0.510413	#N/A	1	0	1.02058	0.0293934	0.992016	#N/A	1	0.0476235	22.224	4.47404	0.074695	0.216557	1	0.0303984	13.6825	3.77426	0.140139	0.279088	1	0	1.06264	0.0876528	0.976918	0.994683	1	0.0365029	16.1578	4.01416	0.106151	0.249882	1	0.0200951	8.35916	3.06336	0.224167	0.388881	1	0	1.04643	0.0654762	0.981208	#N/A	1	0.0476235	2.28672	1.19328	0.340868	0.999978	1	0.0303984	3.60495	1.84998	0.248268	#N/A	1	0.00979172	-3.70772	-1.89053	0.39751	#N/A	1	0.0260073	2.63236	1.39636	0.132651	#N/A	1	0.0260073	2.5724	1.36311	0.130822	0.789979	1	0	0	0	0	0	0	0	0	0	0	0	0	0	0	0	0	0	0	0	0	0	0	0	0	0	0	0	0	3	0.0309864	0.101529	0.291847	0	0	0	0	0	0	0	0	0	0	0	0	1	0.0100107	0.0391669	0.104395	0	0	0	0	0	0	0	0	0	0	0	0	0	0	0	0	0	0	0	0	4	0.0283027	0.0603914	0.232392	1	0.00760004	0.0159638	0.0633938	4	0.0342371	0.114139	0.349715	0	0	0	0	0	0	0	0	1	0.00843749	0.0215537	0.0846183	0	0	0	0	3	0.0292628	0.10004	0.308993	0	0	0	0	0	0	0	0	0	0	0	0	0	0	0	0
Apbb1ip	2	22664106..22765665	ENSMUSG00000026786	2.38565	-1.38777	-0.47277	0.428814	0.669846	1	2.38565	-1.11516	-0.157253	0.790669	0.889461	1	2.38565	-1.25784	-0.330943	0.575517	0.887104	1	2.38565	-2.52806	-1.33803	0.022327	0.0926574	1	2.38565	-2.06649	-1.04718	0.0746282	0.178421	1	2.38565	-1.49322	-0.57843	0.308426	0.68509	1	2.38565	-1.76152	-0.816824	0.101737	0.242469	1	2.38565	-1.40331	-0.488829	0.325706	0.502335	1	2.38565	-1.3518	-0.434878	0.377901	0.700003	1	1.14631	-1.88684	-0.915971	0.0936562	0.999978	1	1.83916	-2.0091	-1.00655	0.0625927	0.349515	1	1.83916	-1.36334	-0.447148	0.346748	0.675673	1	1.54766	-1.60296	-0.680736	0.0377727	#N/A	1	1.54766	-1.62732	-0.702502	0.0229964	0.48479	1	14	0.926266	4.04874	4.28707	16	0.804888	3.39004	3.63151	33	1.15701	3.62055	3.99208	5	0.0738526	0.198031	0.266914	12	0.238452	0.670885	0.885884	41	0.901915	1.88206	3.41968	35	0.701279	1.66004	2.50565	4	0.0855803	0.28041	0.38913	12	0.217518	0.762731	0.985231	42	0.64102	1.75907	2.39162	30	0.628674	1.58596	2.48967	15	0.311044	1.21696	1.56592	38	0.686205	2.79466	2.81299	79	1.14158	3.09862	3.71256	43	0.665243	1.66522	2.24315	15	0.307292	1.08992	1.19689	12	0.219884	0.776239	0.824054	22	0.322445	0.688022	1.27816	15	0.236141	0.496011	0.950906	10	0.177297	0.59107	0.874287	8	0.159476	0.521903	0.75713	9	0.16467	0.417641	0.740979	26	0.454413	1.1608	2.20008	8	0.179097	0.640148	0.947013	8	0.16164	0.552595	0.823981	73	0.842174	2.14081	2.74689	51	0.453417	1.16225	1.46629	8	0.189111	0.734004	0.792993	17	0.381686	1.37105	1.49777
Pdss1	2	22785534..22830278	ENSMUSG00000026784	2.15281	1.21455	0.280417	0.473263	0.70441	1	3.40603	1.66462	0.735196	0.0561746	0.177073	1	2.15281	-1.0589	-0.0825604	0.832406	0.965753	1	2.15281	1.09388	0.129456	0.760164	0.877824	1	2.15281	1.25451	0.327125	0.442706	0.607936	1	2.65196	1.34374	0.426253	0.308269	0.684845	1	2.15281	1.16445	0.219646	0.527501	0.703274	1	2.63599	1.4948	0.579957	0.0938883	0.212514	1	2.33702	1.15116	0.203094	0.5565	0.822508	1	1.95786	-1.13141	-0.178126	0.659828	0.999978	1	3.40603	-1.40198	-0.487468	0.234084	0.649624	1	3.40603	-1.28981	-0.367161	0.404369	0.71652	1	2.46199	-1.05778	-0.0810416	0.759086	#N/A	1	2.46199	-1.02931	-0.041671	0.860647	0.992227	1	6	0.403371	1.76315	1.83732	12	0.613399	2.58353	2.72363	31	1.10442	3.45596	3.75014	51	0.765442	2.05248	2.72252	16	0.323062	0.908936	1.18118	60	1.34116	2.79865	5.00441	47	0.956902	2.26514	3.36472	18	0.391321	1.28219	1.75108	23	0.423631	1.48547	1.88836	64	0.992541	2.72371	3.64437	56	1.19245	3.0082	4.64739	35	0.737471	2.88534	3.65382	67	1.2294	5.00688	4.95975	49	0.719484	1.95292	2.30273	47	0.73885	1.84948	2.45182	26	0.541228	1.91966	2.07461	36	0.670289	2.36626	2.47216	49	0.729751	1.55712	2.8468	44	0.703849	1.47843	2.78933	35	0.630546	2.1021	3.06001	21	0.425373	1.39208	1.98747	46	0.855215	2.16902	3.78723	36	0.639332	1.63318	3.04626	20	0.454961	1.62617	2.36753	29	0.595393	2.03545	2.98693	85	0.996425	2.53292	3.19844	204	1.84291	4.72395	5.86515	21	0.504421	1.95783	2.08161	17	0.38784	1.39316	1.49777
Abi1	2	complement(22830085..22930253)	ENSMUSG00000058835	26.4662	1.33009	0.411519	0.0922306	0.277043	1	25.5448	1.07387	0.102826	0.6743	0.821575	1	25.8826	1.02786	0.03965	0.871091	0.973479	1	25.5687	1.45191	0.537957	0.02345	0.0961432	1	24.5639	1.38783	0.472828	0.0469014	0.127345	1	27.0854	1.107	0.146658	0.536991	0.835612	1	26.0175	1.40943	0.49511	0.00607095	0.0297035	1	25.0543	1.2549	0.327573	0.0698825	0.171024	1	26.484	1.0736	0.102459	0.570213	0.830389	1	26.4662	1.06823	0.0952207	0.689855	0.999978	1	25.5448	1.20533	0.269427	0.346583	0.750975	1	27.0854	-1.0083	-0.0119186	0.96663	0.991457	1	25.9645	1.11806	0.161	0.335929	0.99992	1	25.9645	1.11855	0.161634	0.220502	0.873172	1	113	6.03369	26.3734	34.6028	147	5.96801	25.1362	33.3645	264	7.47008	23.3755	31.9367	748	8.91649	23.909	39.9303	528	8.46741	23.8231	38.9789	716	12.7113	26.5253	59.7193	598	9.66988	22.8902	42.8107	500	8.63338	28.2878	48.6412	549	8.03124	28.1617	45.0743	633	7.79691	21.3961	36.0451	530	8.96349	22.6123	43.9842	437	7.31323	28.6129	45.6206	498	7.25766	29.5578	36.865	877	10.2276	27.7612	41.2141	741	9.25181	23.159	38.6552	428	7.07621	25.0983	34.1513	527	7.79329	27.512	36.1897	917	10.8467	23.1444	53.2759	913	11.5997	24.3651	57.8785	562	8.04146	26.8085	49.1349	531	8.54271	27.957	50.2545	652	9.62754	24.4177	53.6798	603	8.50534	21.727	51.0248	390	7.04627	25.1856	46.1669	483	7.87596	26.9253	49.7479	1147	10.6792	27.1466	43.1601	1552	11.1357	28.5442	44.6211	399	7.61197	29.5446	39.5505	355	6.43255	23.1063	31.277
Acbd5	2	22958179..23005570	ENSMUSG00000026781	102.064	1.15277	0.205109	0.536287	0.750222	1	102.064	-1.43988	-0.525949	0.112927	0.279382	1	157.491	1.57953	0.659496	0.0466815	0.352739	1	102.064	1.16957	0.225973	0.430789	0.647829	1	102.064	-1.31129	-0.390985	0.173218	0.324836	1	138.634	1.41406	0.499843	0.0813048	0.374258	1	102.064	1.17352	0.230849	0.386082	0.583515	1	102.064	-1.35105	-0.434084	0.103287	0.227872	1	148.063	1.50657	0.591269	0.0263873	0.170796	1	90.0659	-1.00707	-0.0101639	0.971691	0.999978	1	63.8058	1.02841	0.0404127	0.908506	0.978343	1	138.634	1.96934	0.977713	0.00854679	0.0896178	1	103.788	-1.04591	-0.0647605	0.799264	0.99992	1	103.788	-1.02505	-0.0356934	0.856236	0.992227	1	804	28.161	123.093	246.2	1093	29.1085	122.6	248.077	1915	35.5449	111.228	231.662	3821	29.8784	80.117	203.976	2476	26.0468	73.2828	182.787	4786	55.7364	116.307	399.185	3344	35.471	83.9656	239.396	2455	27.8067	91.1106	238.828	2047	19.6434	68.8798	168.064	4897	39.5673	108.58	278.851	2006	22.2546	56.142	166.476	974	10.6924	41.8337	101.681	1250	11.9499	48.6676	92.5327	10923	83.5613	226.813	513.32	8527	69.8381	174.818	444.822	3047	33.0459	117.209	243.128	3245	31.4784	111.125	222.838	5819	45.1508	96.3412	338.072	5143	42.8629	90.0329	326.034	2100	19.7109	65.7117	183.6	2060	21.7398	71.1461	194.961	2574	24.9324	63.2344	211.92	2350	21.7435	55.5441	198.853	1219	14.4473	51.6391	144.301	1186	12.6861	43.3697	122.155	11846	72.3495	183.913	445.749	12599	59.2992	152.002	362.23	2466	30.8606	119.78	244.44	2315	27.5165	98.8417	203.961
Mastl	2	complement(23005618..23046036)	ENSMUSG00000026779	0.82943	1.4877	0.573087	0.180711	0.407667	1	1.44493	2.09815	1.06912	0.0111957	0.0572248	1	1.36183	1.87118	0.903949	0.0314681	0.289388	1	0.784532	1.20218	0.265647	0.538394	0.732734	1	1.52453	3.00849	1.58904	0.000161259	0.00121023	1	1.09985	1.60835	0.685585	0.105326	0.423533	1	0.784532	1.34894	0.431831	0.248923	0.443511	1	1.48473	2.5682	1.36076	0.000232034	0.00173312	1	1.23084	1.73159	0.792095	0.0322468	0.192864	1	0.82943	-1.27853	-0.354483	0.445634	0.999978	1	1.52453	1.33192	0.413512	0.309903	0.721925	1	1.44493	-1.36171	-0.445424	0.303859	0.639258	1	1.21206	1.01788	0.025573	0.931178	#N/A	1	1.21206	-1.03255	-0.0462172	0.854203	0.992227	1	9	0.295385	1.29114	2.75598	6	0.149729	0.63063	1.36181	15	0.260888	0.816376	1.81458	25	0.183178	0.491181	1.33457	25	0.246432	0.693338	1.84559	57	0.622006	1.29797	4.75419	39	0.387637	0.9176	2.792	19	0.201653	0.660731	1.84837	14	0.125887	0.441424	1.14944	81	0.613261	1.6829	4.6124	46	0.47819	1.20634	3.8175	41	0.421748	1.65008	4.28019	34	0.30457	1.2404	2.51689	104	0.745504	2.02355	4.88742	71	0.544889	1.36396	3.70381	34	0.345523	1.22552	2.71295	26	0.236333	0.834307	1.78545	34	0.247201	0.527468	1.97533	50	0.390471	0.820179	3.16969	21	0.184697	0.615738	1.836	13	0.128554	0.420708	1.23034	62	0.562731	1.42722	5.10452	88	0.762954	1.94897	7.44641	28	0.310953	1.11144	3.31455	47	0.471081	1.61047	4.84089	110	0.629521	1.60025	4.13915	114	0.502772	1.28876	3.27758	20	0.234529	0.910283	1.98248	15	0.167066	0.600115	1.32156
Yme1l1	2	23046381..23089272	ENSMUSG00000026775	71.37	1.2718	0.346876	0.186759	0.415529	1	78.0832	1.18396	0.243626	0.353792	0.567028	1	80.7837	1.15027	0.201968	0.441929	0.828018	1	67.8687	1.33213	0.413733	0.118124	0.294273	1	67.8687	1.07694	0.106937	0.686547	0.802491	1	91.6425	1.34091	0.423211	0.109842	0.433346	1	68.5444	1.31233	0.392135	0.046443	0.138118	1	67.8687	1.15274	0.205068	0.297884	0.471302	1	86.2131	1.24947	0.321317	0.102651	0.368793	1	71.37	1.02338	0.0333453	0.895545	0.999978	1	78.0832	-1.1831	-0.242571	0.394704	0.780505	1	91.6425	1.09369	0.129199	0.669791	0.873237	1	76.7456	1.01301	0.0186515	0.91334	0.99992	1	76.7456	1.00919	0.0132043	0.925369	0.995673	1	412	16.0587	70.1931	126.162	466	13.8104	58.167	105.768	837	17.2884	54.0994	101.254	3343	29.0896	78.0019	178.459	2395	28.037	78.882	176.808	2122	27.5	57.3854	176.989	2552	30.1238	71.3078	182.697	1818	22.9147	75.0814	176.86	2182	23.301	81.7053	179.148	2870	25.8054	70.8144	163.427	2204	27.2096	68.6419	182.908	1775	21.6838	84.8374	185.301	2032	21.6172	88.039	150.421	3681	31.3365	85.0576	172.987	3387	30.8697	77.2725	176.687	1652	19.9378	70.7164	131.818	2364	25.5192	90.0881	162.339	3323	28.6925	61.2231	193.06	2877	26.6825	56.0462	182.384	2069	21.6107	72.0452	180.89	1914	22.4777	73.5609	181.143	1682	18.1302	45.9824	138.481	1842	18.9659	48.4486	155.867	1273	16.7893	60.0101	150.693	1451	17.2716	59.046	149.45	5797	39.3993	100.153	218.133	7278	38.1194	97.7118	209.248	1502	20.9172	81.1865	148.884	1842	24.3643	87.5186	162.288
Potegl	2	23097488..23157141	ENSMUSG00000026774	0.0485015	5.82865	2.54316	0.29294	#N/A	1	0	1.09814	0.135059	0.963964	#N/A	1	0.0271371	4.31814	2.11041	0.381973	#N/A	1	0.0333865	6.02771	2.59161	0.302703	#N/A	1	0.0238951	4.47349	2.1614	0.411875	#N/A	1	0	1.06311	0.0882847	0.975921	#N/A	1	0.040944	6.27065	2.64862	0.279335	#N/A	1	0.0119476	2.61336	1.38591	0.591182	0.735719	1	0.0135686	2.7472	1.45796	0.559172	#N/A	1	0.0485015	-1.0977	-0.13448	0.927817	0.999978	1	0.0238951	3.62297	1.85717	0.430296	#N/A	1	0	#N/A	#N/A	#N/A	#N/A	#N/A	0.0252129	-1.24654	-0.317924	0.741767	#N/A	1	0.0252129	-1.27679	-0.352525	0.713821	0.98304	1	0	0	0	0	0	0	0	0	0	0	0	0	0	0	0	0	0	0	0	0	0	0	0	0	0	0	0	0	2	0.0592101	0.194006	0.194565	0	0	0	0	0	0	0	0	0	0	0	0	0	0	0	0	0	0	0	0	2	0.0399909	0.108549	0.0939889	0	0	0	0	0	0	0	0	0	0	0	0	1	0.0202808	0.0432744	0.058098	0	0	0	0	0	0	0	0	1	0.027584	0.0902717	0.0946412	0	0	0	0	0	0	0	0	0	0	0	0	1	0.0279584	0.0955805	0.102998	0	0	0	0	0	0	0	0	0	0	0	0	0	0	0	0
Nxph2	2	23211258..23291985	ENSMUSG00000069132	0	#N/A	#N/A	#N/A	#N/A	#N/A	0	#N/A	#N/A	#N/A	#N/A	#N/A	0	#N/A	#N/A	#N/A	#N/A	#N/A	0	#N/A	#N/A	#N/A	#N/A	#N/A	0	#N/A	#N/A	#N/A	#N/A	#N/A	0	#N/A	#N/A	#N/A	#N/A	#N/A	0	#N/A	#N/A	#N/A	#N/A	#N/A	0	#N/A	#N/A	#N/A	#N/A	#N/A	0	#N/A	#N/A	#N/A	#N/A	#N/A	0	#N/A	#N/A	#N/A	#N/A	#N/A	0	#N/A	#N/A	#N/A	#N/A	#N/A	0	#N/A	#N/A	#N/A	#N/A	#N/A	0	#N/A	#N/A	#N/A	#N/A	#N/A	0	#N/A	#N/A	#N/A	#N/A	#N/A	0	0	0	0	0	0	0	0	0	0	0	0	0	0	0	0	0	0	0	0	0	0	0	0	0	0	0	0	0	0	0	0	0	0	0	0	0	0	0	0	0	0	0	0	0	0	0	0	0	0	0	0	0	0	0	0	0	0	0	0	0	0	0	0	0	0	0	0	0	0	0	0	0	0	0	0	0	0	0	0	0	0	0	0	0	0	0	0	0	0	0	0	0	0	0	0	0	0	0	0	0	0	0	0	0	0	0	0	0	0	0	0	0	0	0	0
Gm38309	2	23382943..23384460	ENSMUSG00000102704	0	#N/A	#N/A	#N/A	#N/A	#N/A	0	#N/A	#N/A	#N/A	#N/A	#N/A	0	#N/A	#N/A	#N/A	#N/A	#N/A	0	#N/A	#N/A	#N/A	#N/A	#N/A	0	#N/A	#N/A	#N/A	#N/A	#N/A	0	#N/A	#N/A	#N/A	#N/A	#N/A	0	#N/A	#N/A	#N/A	#N/A	#N/A	0	#N/A	#N/A	#N/A	#N/A	#N/A	0	#N/A	#N/A	#N/A	#N/A	#N/A	0	#N/A	#N/A	#N/A	#N/A	#N/A	0	#N/A	#N/A	#N/A	#N/A	#N/A	0	#N/A	#N/A	#N/A	#N/A	#N/A	0	#N/A	#N/A	#N/A	#N/A	#N/A	0	#N/A	#N/A	#N/A	#N/A	#N/A	0	0	0	0	0	0	0	0	0	0	0	0	0	0	0	0	0	0	0	0	0	0	0	0	0	0	0	0	0	0	0	0	0	0	0	0	0	0	0	0	0	0	0	0	0	0	0	0	0	0	0	0	0	0	0	0	0	0	0	0	0	0	0	0	0	0	0	0	0	0	0	0	0	0	0	0	0	0	0	0	0	0	0	0	0	0	0	0	0	0	0	0	0	0	0	0	0	0	0	0	0	0	0	0	0	0	0	0	0	0	0	0	0	0	0	0
Spopl	2	complement(23396232..23462118)	ENSMUSG00000026771	4.4762	1.27464	0.350093	0.210441	0.448487	1	5.20435	1.26385	0.337824	0.226329	0.430966	1	5.86372	1.37202	0.4563	0.100756	0.491811	1	4.37601	1.25516	0.327875	0.229593	0.444469	1	4.37601	1.14725	0.198179	0.470803	0.632494	1	5.7643	1.37334	0.457685	0.0921755	0.397193	1	4.37601	1.27362	0.348932	0.116295	0.266774	1	4.37601	1.22867	0.297092	0.182021	0.340491	1	5.81401	1.37681	0.461326	0.0371414	0.210206	1	4.4762	-1.04134	-0.0584422	0.832099	0.999978	1	5.20435	-1.18591	-0.245992	0.482616	0.832864	1	5.7643	1.05082	0.0715136	0.817745	0.935554	1	5.18142	-1.06287	-0.0879636	0.635272	0.99992	1	5.18142	-1.06516	-0.0910711	0.573991	0.966805	1	44	1.20594	5.27119	13.4737	58	1.20867	5.0907	13.1642	87	1.2636	3.95407	10.5246	238	1.45625	3.90485	12.7051	158	1.30059	3.65922	11.6641	137	1.24844	2.60516	11.4267	280	2.32405	5.5014	20.0452	147	1.30285	4.26889	14.3005	210	1.57687	5.52934	17.2415	290	1.83352	5.03149	16.5135	204	1.77092	4.46752	16.9298	131	1.12529	4.4027	13.6757	227	1.69809	6.91569	16.8039	437	2.61592	7.10047	20.5366	410	2.6276	6.57737	21.3882	153	1.29842	4.60532	12.2083	193	1.46499	5.17173	13.2535	321	1.94895	4.15861	18.6495	277	1.80644	3.79441	17.5601	152	1.11637	3.72174	13.2892	120	0.990946	3.24298	11.3569	164	1.24302	3.1526	13.5023	209	1.51317	3.86541	17.6852	108	1.00158	3.57996	12.7847	113	0.945806	3.2334	11.6387	539	2.57592	6.548	20.2819	641	2.36075	6.05134	18.4292	160	1.56679	6.08124	15.8599	131	1.21841	4.37663	11.5417
Hnmt	2	complement(23892922..23939406)	ENSMUSG00000026986	41.0268	1.39894	0.484336	0.139976	0.353	1	38.1517	-1.50117	-0.586089	0.0754706	0.216507	1	42.3933	1.13039	0.176817	0.589881	0.893254	1	38.5573	1.48658	0.571998	0.0876395	0.24183	1	38.1517	1.09238	0.12748	0.704327	0.816537	1	38.1517	-1.29813	-0.376436	0.262205	0.640547	1	39.7921	1.45849	0.544472	0.0768878	0.198782	1	38.1517	-1.12375	-0.168324	0.585251	0.732666	1	38.1517	-1.04454	-0.0628736	0.838215	0.94904	1	41.0268	1.03871	0.0547863	0.869722	0.999978	1	28.5313	1.52977	0.613317	0.0907472	0.419201	1	28.4065	1.11987	0.163337	0.640003	0.859577	1	35.6821	1.02213	0.0315837	0.90274	0.99992	1	35.6821	1.02983	0.0424102	0.85356	0.992227	1	80	8.29697	36.2663	24.4976	140	11.0399	46.4981	31.7757	228	12.5309	39.2119	27.5817	635	14.7025	39.4238	33.8981	335	10.4349	29.3585	24.7309	774	26.6898	55.6946	64.5569	710	22.2999	52.7875	50.8288	236	7.91495	25.9339	22.9587	298	8.46744	29.6912	24.4666	342	8.18221	22.4534	19.4746	304	9.9862	25.1923	25.2287	179	5.81843	22.7645	18.6867	209	5.91615	24.0943	15.4715	1017	23.0368	62.5295	47.7933	881	21.3653	53.4813	45.9585	229	7.35391	26.0833	18.2725	271	7.78403	27.4793	18.6099	993	22.8141	48.68	57.6913	898	22.1605	46.5478	56.9276	341	9.47717	31.5948	29.8132	268	8.37455	27.4067	25.3639	561	16.09	40.808	46.1877	462	12.6573	32.3333	39.0937	161	5.64997	20.1947	19.0586	192	6.08111	20.7893	19.7755	867	15.6791	39.8563	32.6241	916	12.7657	32.7225	26.3357	143	5.2989	20.5668	14.1747	162	5.70158	20.4806	14.2729
Tbpl2	2	complement(23961733..23986607)	ENSMUSG00000061809	0	#N/A	#N/A	#N/A	#N/A	#N/A	0	#N/A	#N/A	#N/A	#N/A	#N/A	0	#N/A	#N/A	#N/A	#N/A	#N/A	0	#N/A	#N/A	#N/A	#N/A	#N/A	0	#N/A	#N/A	#N/A	#N/A	#N/A	0	#N/A	#N/A	#N/A	#N/A	#N/A	0	#N/A	#N/A	#N/A	#N/A	#N/A	0	#N/A	#N/A	#N/A	#N/A	#N/A	0	#N/A	#N/A	#N/A	#N/A	#N/A	0	#N/A	#N/A	#N/A	#N/A	#N/A	0	#N/A	#N/A	#N/A	#N/A	#N/A	0	#N/A	#N/A	#N/A	#N/A	#N/A	0	#N/A	#N/A	#N/A	#N/A	#N/A	0	#N/A	#N/A	#N/A	#N/A	#N/A	0	0	0	0	0	0	0	0	0	0	0	0	0	0	0	0	0	0	0	0	0	0	0	0	0	0	0	0	0	0	0	0	0	0	0	0	0	0	0	0	0	0	0	0	0	0	0	0	0	0	0	0	0	0	0	0	0	0	0	0	0	0	0	0	0	0	0	0	0	0	0	0	0	0	0	0	0	0	0	0	0	0	0	0	0	0	0	0	0	0	0	0	0	0	0	0	0	0	0	0	0	0	0	0	0	0	0	0	0	0	0	0	0	0	0	0
Il36b	2	24043173..24050531	ENSMUSG00000026985	0	1.24911	0.320902	0.916057	#N/A	1	0.120457	9.8496	3.30006	0.173985	#N/A	1	0	1.02043	0.0291738	0.992165	#N/A	1	0	#N/A	#N/A	#N/A	#N/A	#N/A	0	#N/A	#N/A	#N/A	#N/A	#N/A	0	#N/A	#N/A	#N/A	#N/A	#N/A	0	1.32776	0.408995	0.883255	#N/A	1	0.0602284	6.68599	2.74114	0.272521	#N/A	1	0	1.04645	0.0655013	0.980949	#N/A	1	0	#N/A	#N/A	#N/A	#N/A	#N/A	0.120457	-7.89171	-2.98034	0.20441	#N/A	1	0.120457	-12.5762	-3.65263	0.101753	#N/A	1	0.0401523	-3.69764	-1.88661	0.167854	#N/A	1	0.0401523	-2.93764	-1.55466	0.254127	#N/A	1	0	0	0	0	0	0	0	0	0	0	0	0	0	0	0	0	0	0	0	0	0	0	0	0	0	0	0	0	0	0	0	0	0	0	0	0	0	0	0	0	4	0.190996	0.481827	0.331956	0	0	0	0	0	0	0	0	0	0	0	0	0	0	0	0	0	0	0	0	0	0	0	0	0	0	0	0	0	0	0	0	0	0	0	0	0	0	0	0	0	0	0	0	0	0	0	0	0	0	0	0	0	0	0	0	0	0	0	0	0	0	0	0	0	0	0	0	0	0	0	0
Il36g	2	24076488..24083580	ENSMUSG00000044103	0.61606	11.3427	3.5037	0.00133156	0.0133382	1	1.23112	18.1826	4.18449	0.000102607	0.00147234	1	0.8179	11.5773	3.53322	0.00109721	0.0370825	1	0.595393	11.978	3.58231	0.00162401	0.0123364	1	0.38652	8.09758	3.01749	0.00941688	0.0362764	1	1.37114	18.7187	4.22641	0.000167462	0.00611297	1	0.605727	11.7424	3.55365	0.000854503	0.00614149	1	0.808821	13.6999	3.77609	0.000390834	0.00270551	1	1.09452	15.1124	3.91766	0.00021639	0.00603717	1	0.61606	1.03519	0.0498929	0.936345	0.999978	1	1.23112	-2.38253	-1.25249	0.0737444	0.380182	1	1.37114	1.00376	0.00541994	0.993133	0.998292	1	0.888361	-1.06294	-0.0880601	0.821958	#N/A	1	0.888361	-1.0752	-0.104611	0.780698	0.988872	1	0	0	0	0	0	0	0	0	1	0.0589953	0.184609	0.120972	0	0	0	0	1	0.0334359	0.0940718	0.0738236	6	0.222088	0.463441	0.500441	15	0.505716	1.19711	1.07385	5	0.180002	0.589788	0.486412	2	0.0610009	0.213901	0.164205	16	0.410899	1.12758	0.911092	14	0.493657	1.24535	1.16185	6	0.209351	0.819082	0.62637	14	0.425394	1.73247	1.03637	20	0.486297	1.31997	0.939889	7	0.182223	0.456137	0.365164	6	0.206826	0.733581	0.478756	7	0.215826	0.761913	0.480698	14	0.345266	0.736716	0.813372	7	0.185426	0.389485	0.443756	6	0.178997	0.596737	0.524572	6	0.201256	0.658633	0.567847	9	0.277081	0.702741	0.740979	3	0.088225	0.225372	0.253855	2	0.0753391	0.269285	0.236753	3	0.101994	0.348683	0.308993	41	0.795895	2.02317	1.54278	4	0.0598385	0.153385	0.115003	10	0.397759	1.54384	0.991241	13	0.491127	1.76417	1.14536
Il36a	2	24105430..24115714	ENSMUSG00000026984	0	#N/A	#N/A	#N/A	#N/A	#N/A	0	#N/A	#N/A	#N/A	#N/A	#N/A	0	#N/A	#N/A	#N/A	#N/A	#N/A	0	#N/A	#N/A	#N/A	#N/A	#N/A	0	#N/A	#N/A	#N/A	#N/A	#N/A	0	#N/A	#N/A	#N/A	#N/A	#N/A	0	#N/A	#N/A	#N/A	#N/A	#N/A	0	#N/A	#N/A	#N/A	#N/A	#N/A	0	#N/A	#N/A	#N/A	#N/A	#N/A	0	#N/A	#N/A	#N/A	#N/A	#N/A	0	#N/A	#N/A	#N/A	#N/A	#N/A	0	#N/A	#N/A	#N/A	#N/A	#N/A	0	#N/A	#N/A	#N/A	#N/A	#N/A	0	#N/A	#N/A	#N/A	#N/A	#N/A	0	0	0	0	0	0	0	0	0	0	0	0	0	0	0	0	0	0	0	0	0	0	0	0	0	0	0	0	0	0	0	0	0	0	0	0	0	0	0	0	0	0	0	0	0	0	0	0	0	0	0	0	0	0	0	0	0	0	0	0	0	0	0	0	0	0	0	0	0	0	0	0	0	0	0	0	0	0	0	0	0	0	0	0	0	0	0	0	0	0	0	0	0	0	0	0	0	0	0	0	0	0	0	0	0	0	0	0	0	0	0	0	0	0	0	0
Gm37703	2	24121880..24123663	ENSMUSG00000104173	0	#N/A	#N/A	#N/A	#N/A	#N/A	0	#N/A	#N/A	#N/A	#N/A	#N/A	0	#N/A	#N/A	#N/A	#N/A	#N/A	0	#N/A	#N/A	#N/A	#N/A	#N/A	0	#N/A	#N/A	#N/A	#N/A	#N/A	0	#N/A	#N/A	#N/A	#N/A	#N/A	0	#N/A	#N/A	#N/A	#N/A	#N/A	0	#N/A	#N/A	#N/A	#N/A	#N/A	0	#N/A	#N/A	#N/A	#N/A	#N/A	0	#N/A	#N/A	#N/A	#N/A	#N/A	0	#N/A	#N/A	#N/A	#N/A	#N/A	0	#N/A	#N/A	#N/A	#N/A	#N/A	0	#N/A	#N/A	#N/A	#N/A	#N/A	0	#N/A	#N/A	#N/A	#N/A	#N/A	0	0	0	0	0	0	0	0	0	0	0	0	0	0	0	0	0	0	0	0	0	0	0	0	0	0	0	0	0	0	0	0	0	0	0	0	0	0	0	0	0	0	0	0	0	0	0	0	0	0	0	0	0	0	0	0	0	0	0	0	0	0	0	0	0	0	0	0	0	0	0	0	0	0	0	0	0	0	0	0	0	0	0	0	0	0	0	0	0	0	0	0	0	0	0	0	0	0	0	0	0	0	0	0	0	0	0	0	0	0	0	0	0	0	0	0
Il36rn	2	24166966..24173438	ENSMUSG00000026983	0	#N/A	#N/A	#N/A	#N/A	#N/A	0	#N/A	#N/A	#N/A	#N/A	#N/A	0	#N/A	#N/A	#N/A	#N/A	#N/A	0	#N/A	#N/A	#N/A	#N/A	#N/A	0	#N/A	#N/A	#N/A	#N/A	#N/A	0	#N/A	#N/A	#N/A	#N/A	#N/A	0	#N/A	#N/A	#N/A	#N/A	#N/A	0	#N/A	#N/A	#N/A	#N/A	#N/A	0	#N/A	#N/A	#N/A	#N/A	#N/A	0	#N/A	#N/A	#N/A	#N/A	#N/A	0	#N/A	#N/A	#N/A	#N/A	#N/A	0	#N/A	#N/A	#N/A	#N/A	#N/A	0	#N/A	#N/A	#N/A	#N/A	#N/A	0	#N/A	#N/A	#N/A	#N/A	#N/A	0	0	0	0	0	0	0	0	0	0	0	0	0	0	0	0	0	0	0	0	0	0	0	0	0	0	0	0	0	0	0	0	0	0	0	0	0	0	0	0	0	0	0	0	0	0	0	0	0	0	0	0	0	0	0	0	0	0	0	0	0	0	0	0	0	0	0	0	0	0	0	0	0	0	0	0	0	0	0	0	0	0	0	0	0	0	0	0	0	0	0	0	0	0	0	0	0	0	0	0	0	0	0	0	0	0	0	0	0	0	0	0	0	0	0	0
Il1f10	2	24181208..24183832	ENSMUSG00000046845	0	#N/A	#N/A	#N/A	#N/A	#N/A	0	#N/A	#N/A	#N/A	#N/A	#N/A	0	#N/A	#N/A	#N/A	#N/A	#N/A	0	#N/A	#N/A	#N/A	#N/A	#N/A	0	#N/A	#N/A	#N/A	#N/A	#N/A	0	#N/A	#N/A	#N/A	#N/A	#N/A	0	#N/A	#N/A	#N/A	#N/A	#N/A	0	#N/A	#N/A	#N/A	#N/A	#N/A	0	#N/A	#N/A	#N/A	#N/A	#N/A	0	#N/A	#N/A	#N/A	#N/A	#N/A	0	#N/A	#N/A	#N/A	#N/A	#N/A	0	#N/A	#N/A	#N/A	#N/A	#N/A	0	#N/A	#N/A	#N/A	#N/A	#N/A	0	#N/A	#N/A	#N/A	#N/A	#N/A	0	0	0	0	0	0	0	0	0	0	0	0	0	0	0	0	0	0	0	0	0	0	0	0	0	0	0	0	0	0	0	0	0	0	0	0	0	0	0	0	0	0	0	0	0	0	0	0	0	0	0	0	0	0	0	0	0	0	0	0	0	0	0	0	0	0	0	0	0	0	0	0	0	0	0	0	0	0	0	0	0	0	0	0	0	0	0	0	0	0	0	0	0	0	0	0	0	0	0	0	0	0	0	0	0	0	0	0	0	0	0	0	0	0	0	0
Il1rn	2	24226865..24241506	ENSMUSG00000026981	15.6675	15.5248	3.9565	6.4269e-28	4.58911e-25	1.09431e-23	11.8382	9.85848	3.30137	8.34097e-20	3.12682e-17	1.42022e-15	6.59345	5.13505	2.36038	9.47231e-11	4.08646e-08	1.61285e-06	11.7123	12.6197	3.6576	1.31079e-15	1.21168e-13	2.22454e-11	9.33003	10.3541	3.37213	1.99523e-13	9.65818e-12	3.38611e-09	12.4125	9.43864	3.23858	1.50886e-12	5.96936e-10	2.56068e-08	13.6899	13.9577	3.80299	1.8729e-22	4.76965e-20	3.28376e-18	10.5841	10.1297	3.34052	1.24957e-17	1.41948e-15	2.19087e-13	9.50299	7.22917	2.85383	2.81028e-13	1.01016e-10	4.92727e-09	15.6675	-1.20382	-0.267621	0.326344	0.999978	1	11.8382	1.02069	0.0295486	0.941676	0.984855	1	12.4125	-1.02637	-0.0375484	0.932938	0.981022	1	11.3664	1.08168	0.113272	0.693969	0.99992	1	11.3664	1.18053	0.239439	0.334574	0.919582	1	5	0.339	1.48178	1.5311	9	0.463959	1.95411	2.04272	15	0.538937	1.68645	1.81458	19	0.287588	0.77115	1.01427	17	0.346171	0.973953	1.255	242	5.45531	11.3838	20.1845	366	7.51495	17.7891	26.2019	265	5.81008	19.0371	25.7799	222	4.12372	14.4599	18.2268	278	4.348	11.9317	15.8302	176	3.77954	9.5347	14.6061	121	2.57121	10.0598	12.6318	210	3.88608	15.8266	15.5455	205	3.03567	8.23982	9.63386	94	1.49026	3.73039	4.90363	51	1.07066	3.79749	4.06943	160	3.00438	10.6061	10.9874	353	5.30187	11.313	20.5086	284	4.58164	9.62367	18.0038	217	3.94261	13.1438	18.972	191	3.90176	12.7689	18.0765	352	6.59988	16.7388	28.9805	158	2.82981	7.22877	13.3697	105	2.40885	8.60997	12.4295	67	1.38726	4.74257	6.90084	592	6.99879	17.791	22.2762	82	0.747075	1.91498	2.35756	104	2.51932	9.77831	10.3089	244	5.61397	20.1659	21.4975
Psd4	2	24257592..24304966	ENSMUSG00000026979	0.517675	1.14518	0.19558	0.648775	0.829925	1	0.789402	1.50264	0.587504	0.16618	0.355172	1	0.799174	1.51138	0.59587	0.157804	0.580119	1	0.584463	1.51088	0.595388	0.161647	0.357642	1	0.517675	1.21445	0.280302	0.516971	0.672385	1	0.738082	1.41196	0.4977	0.240442	0.617323	1	0.539248	1.33798	0.420061	0.259164	0.455228	1	0.625895	1.39519	0.480461	0.197428	0.357498	1	0.768628	1.46696	0.552834	0.135019	0.426378	1	0.584463	1.29119	0.3687	0.412725	0.999978	1	0.789402	-1.34233	-0.424742	0.385114	0.774438	1	0.789402	-1.09719	-0.13381	0.759982	0.911325	1	0.694203	-1.03132	-0.0444949	0.874135	#N/A	1	0.694203	-1.02717	-0.0386705	0.882463	0.993315	1	10	0.156435	0.683782	3.06219	12	0.142732	0.601163	2.72363	14	0.116059	0.363174	1.69361	51	0.178111	0.477595	2.72252	35	0.164442	0.462659	2.58383	16	0.08322	0.173659	1.33451	28	0.13265	0.314004	2.00452	49	0.247877	0.812185	4.76684	45	0.192864	0.676283	3.69461	37	0.133521	0.366405	2.1069	30	0.148645	0.37499	2.48967	48	0.235341	0.920769	5.01096	86	0.367193	1.49544	6.36625	73	0.249418	0.677003	3.43059	53	0.193871	0.485295	2.76481	65	0.314847	1.11672	5.18652	60	0.25995	0.917681	4.12027	39	0.135152	0.288383	2.26582	33	0.122834	0.258012	2.09199	73	0.306021	1.02021	6.3823	50	0.235668	0.77125	4.73206	16	0.0692177	0.175552	1.3173	29	0.11984	0.306133	2.45393	30	0.158798	0.567593	3.5513	49	0.234089	0.800275	5.04688	90	0.245498	0.624057	3.38658	83	0.174475	0.447232	2.38631	41	0.229159	0.889443	4.06409	52	0.27605	0.991594	4.58142
Pax8	2	complement(24310572..24365611)	ENSMUSG00000026976	0.138841	-8.29884	-3.05291	0.148745	#N/A	1	0.138841	-1.98616	-0.989981	0.415471	#N/A	1	0.138841	-10.1532	-3.34386	0.095325	#N/A	1	0.138841	-1.92579	-0.94545	0.436995	#N/A	1	0.138841	-8.13276	-3.02375	0.181348	0.334774	1	0.138841	-10.9177	-3.4486	0.0742282	#N/A	1	0.138841	-3.0541	-1.61075	0.152532	#N/A	1	0.138841	-2.92937	-1.55059	0.173744	0.329778	1	0.138841	-11.0759	-3.46935	0.0217116	#N/A	1	0.0166901	4.97815	2.31561	0.321928	0.999978	1	0.0432976	-4.29862	-2.10387	0.362027	#N/A	1	0.0432976	-6.58432	-2.71903	0.202971	#N/A	1	0.0144325	-1.00643	-0.00924597	0.993358	#N/A	1	0.0144325	1.06997	0.0975651	0.9301	#N/A	1	1	0.0706185	0.308676	0.306219	1	0.053694	0.22615	0.226969	1	0.0374227	0.117104	0.120972	1	0.0157654	0.0422741	0.0533828	0	0	0	0	0	0	0	0	0	0	0	0	0	0	0	0	0	0	0	0	0	0	0	0	0	0	0	0	2	0.0442661	0.17319	0.20879	0	0	0	0	0	0	0	0	0	0	0	0	0	0	0	0	0	0	0	0	2	0.0312877	0.0667606	0.116196	0	0	0	0	0	0	0	0	0	0	0	0	0	0	0	0	0	0	0	0	0	0	0	0	0	0	0	0	0	0	0	0	0	0	0	0	0	0	0	0	0	0	0	0
Gm38383	2	24478578..24481237	ENSMUSG00000102591	0	#N/A	#N/A	#N/A	#N/A	#N/A	0	#N/A	#N/A	#N/A	#N/A	#N/A	0	#N/A	#N/A	#N/A	#N/A	#N/A	0	#N/A	#N/A	#N/A	#N/A	#N/A	0	#N/A	#N/A	#N/A	#N/A	#N/A	0	#N/A	#N/A	#N/A	#N/A	#N/A	0	#N/A	#N/A	#N/A	#N/A	#N/A	0	#N/A	#N/A	#N/A	#N/A	#N/A	0	#N/A	#N/A	#N/A	#N/A	#N/A	0	#N/A	#N/A	#N/A	#N/A	#N/A	0	#N/A	#N/A	#N/A	#N/A	#N/A	0	#N/A	#N/A	#N/A	#N/A	#N/A	0	#N/A	#N/A	#N/A	#N/A	#N/A	0	#N/A	#N/A	#N/A	#N/A	#N/A	0	0	0	0	0	0	0	0	0	0	0	0	0	0	0	0	0	0	0	0	0	0	0	0	0	0	0	0	0	0	0	0	0	0	0	0	0	0	0	0	0	0	0	0	0	0	0	0	0	0	0	0	0	0	0	0	0	0	0	0	0	0	0	0	0	0	0	0	0	0	0	0	0	0	0	0	0	0	0	0	0	0	0	0	0	0	0	0	0	0	0	0	0	0	0	0	0	0	0	0	0	0	0	0	0	0	0	0	0	0	0	0	0	0	0	0
Cacna1b	2	complement(24493899..24653164)	ENSMUSG00000004113	0.013085	8.11821	3.02116	0.196069	#N/A	1	0	1.09814	0.135059	0.96364	#N/A	1	0.00273528	2.66953	1.41659	0.568149	#N/A	1	0	1.3792	0.463828	0.878289	#N/A	1	0.0141574	13.6114	3.76675	0.128177	#N/A	1	0	1.06311	0.0882847	0.976143	#N/A	1	0.00654248	5.07599	2.34369	0.34983	#N/A	1	0.00707871	6.70521	2.74528	0.270113	0.441378	1	0.00136764	1.89811	0.924565	0.721361	#N/A	1	0.013085	-7.1474	-2.83742	0.189048	0.999978	1	0.0141574	10.8237	3.43612	0.128021	#N/A	1	0	#N/A	#N/A	#N/A	#N/A	#N/A	0.00527342	1.02518	0.0358748	0.97044	#N/A	1	0.00527342	1.01565	0.0223987	0.98149	0.999495	1	0	0	0	0	0	0	0	0	0	0	0	0	0	0	0	0	0	0	0	0	0	0	0	0	1	0.00558911	0.0132303	0.0715899	2	0.0119361	0.0391095	0.194565	0	0	0	0	0	0	0	0	0	0	0	0	0	0	0	0	0	0	0	0	1	0.00403087	0.0109411	0.0469944	0	0	0	0	0	0	0	0	0	0	0	0	0	0	0	0	0	0	0	0	0	0	0	0	0	0	0	0	0	0	0	0	3	0.0146258	0.0373617	0.253855	0	0	0	0	1	0.00563611	0.019268	0.102998	0	0	0	0	0	0	0	0	0	0	0	0	0	0	0	0
Ehmt1	2	complement(24679940..24809626)	ENSMUSG00000036893	11.8005	-1.82095	-0.864693	0.0033466	0.0273473	1	11.8005	-1.30054	-0.379116	0.195993	0.392535	1	11.8005	-1.18918	-0.249962	0.392629	0.800607	1	11.8005	-2.2203	-1.15076	4.98771e-05	0.000688649	0.846464	11.8005	-1.95654	-0.968303	0.000661921	0.00402116	1	11.8005	-1.06904	-0.0963161	0.73137	0.925513	1	11.8005	-1.99003	-0.992791	3.83443e-05	0.000463529	0.672291	11.8005	-1.53404	-0.617337	0.0103265	0.039281	1	11.8005	-1.12606	-0.171289	0.474512	0.769933	1	4.95419	-1.2483	-0.319961	0.251529	0.999978	1	8.18831	-1.61584	-0.692287	0.0256052	0.216076	1	10.4481	1.17402	0.231458	0.48714	0.775226	1	7.57682	-1.16818	-0.224261	0.31069	0.99992	1	7.57682	-1.20718	-0.271645	0.120685	0.77257	1	105	3.15338	13.7835	32.153	172	3.92757	16.5422	39.0387	266	4.23337	13.2471	32.1786	439	2.94334	7.89237	23.435	297	2.6789	7.53708	21.9256	217	2.16681	4.52158	18.0993	286	2.60117	6.15739	20.4747	143	1.38877	4.55039	13.9114	159	1.30825	4.5874	13.0543	470	3.25612	8.93536	26.7633	351	3.33881	8.42285	29.1292	147	1.38366	5.41353	15.3461	299	2.45088	9.98152	22.1338	654	4.28979	11.6439	30.7344	535	3.75704	9.40455	27.909	262	2.43636	8.64142	20.9057	295	2.45366	8.66196	20.258	305	2.02914	4.32971	17.7199	201	1.43634	3.01701	12.7421	118	0.949651	3.16592	10.3166	126	1.14013	3.73121	11.9248	220	1.82715	4.63407	18.1128	197	1.56287	3.99238	16.6698	111	1.12798	4.03174	13.1398	114	1.04555	3.57439	11.7417	812	4.25221	10.8092	30.5545	1105	4.45933	11.4307	31.7696	255	2.7362	10.6201	25.2766	244	2.48672	8.93253	21.4975
Gm38147	2	complement(24764544..24766341)	ENSMUSG00000103162	0	#N/A	#N/A	#N/A	#N/A	#N/A	0	#N/A	#N/A	#N/A	#N/A	#N/A	0	#N/A	#N/A	#N/A	#N/A	#N/A	0	#N/A	#N/A	#N/A	#N/A	#N/A	0	#N/A	#N/A	#N/A	#N/A	#N/A	0	#N/A	#N/A	#N/A	#N/A	#N/A	0	#N/A	#N/A	#N/A	#N/A	#N/A	0	#N/A	#N/A	#N/A	#N/A	#N/A	0	#N/A	#N/A	#N/A	#N/A	#N/A	0	#N/A	#N/A	#N/A	#N/A	#N/A	0	#N/A	#N/A	#N/A	#N/A	#N/A	0	#N/A	#N/A	#N/A	#N/A	#N/A	0	#N/A	#N/A	#N/A	#N/A	#N/A	0	#N/A	#N/A	#N/A	#N/A	#N/A	0	0	0	0	0	0	0	0	0	0	0	0	0	0	0	0	0	0	0	0	0	0	0	0	0	0	0	0	0	0	0	0	0	0	0	0	0	0	0	0	0	0	0	0	0	0	0	0	0	0	0	0	0	0	0	0	0	0	0	0	0	0	0	0	0	0	0	0	0	0	0	0	0	0	0	0	0	0	0	0	0	0	0	0	0	0	0	0	0	0	0	0	0	0	0	0	0	0	0	0	0	0	0	0	0	0	0	0	0	0	0	0	0	0	0	0
Gm37139	2	complement(24779460..24783878)	ENSMUSG00000102875	0	#N/A	#N/A	#N/A	#N/A	#N/A	0	#N/A	#N/A	#N/A	#N/A	#N/A	0	#N/A	#N/A	#N/A	#N/A	#N/A	0	#N/A	#N/A	#N/A	#N/A	#N/A	0	#N/A	#N/A	#N/A	#N/A	#N/A	0	#N/A	#N/A	#N/A	#N/A	#N/A	0	#N/A	#N/A	#N/A	#N/A	#N/A	0	#N/A	#N/A	#N/A	#N/A	#N/A	0	#N/A	#N/A	#N/A	#N/A	#N/A	0	#N/A	#N/A	#N/A	#N/A	#N/A	0	#N/A	#N/A	#N/A	#N/A	#N/A	0	#N/A	#N/A	#N/A	#N/A	#N/A	0	#N/A	#N/A	#N/A	#N/A	#N/A	0	#N/A	#N/A	#N/A	#N/A	#N/A	0	0	0	0	0	0	0	0	0	0	0	0	0	0	0	0	0	0	0	0	0	0	0	0	0	0	0	0	0	0	0	0	0	0	0	0	0	0	0	0	0	0	0	0	0	0	0	0	0	0	0	0	0	0	0	0	0	0	0	0	0	0	0	0	0	0	0	0	0	0	0	0	0	0	0	0	0	0	0	0	0	0	0	0	0	0	0	0	0	0	0	0	0	0	0	0	0	0	0	0	0	0	0	0	0	0	0	0	0	0	0	0	0	0	0	0
Arrdc1	2	complement(24815364..24825264)	ENSMUSG00000026972	1.40909	1.1667	0.222433	0.653487	0.833252	1	1.46191	-1.09709	-0.133677	0.789721	0.889229	1	2.18798	1.41066	0.496365	0.303664	0.743067	1	1.36739	-1.20111	-0.264367	0.640751	0.805516	1	1.36739	-1.15706	-0.210463	0.714646	0.824141	1	2.10265	1.3067	0.385933	0.481208	0.802909	1	1.36739	1.01914	0.0273544	0.952926	0.977754	1	1.36739	-1.07512	-0.104492	0.823142	0.897525	1	2.14531	1.3773	0.46184	0.309792	0.640246	1	1.40909	-1.51816	-0.602322	0.199346	0.999978	1	1.46191	-1.20686	-0.271261	0.704465	0.921434	1	2.10265	1.3344	0.416195	0.485837	0.774438	1	1.68632	-1.23793	-0.307924	0.369139	#N/A	1	1.68632	-1.24994	-0.321859	0.311236	0.917971	1	2	0.210518	0.920183	0.612439	5	0.400164	1.68542	1.13485	7	0.390459	1.22183	0.846806	28	0.65797	1.76431	1.49472	14	0.442589	1.24522	1.03353	15	0.524959	1.09545	1.2511	21	0.669414	1.58461	1.50339	12	0.408458	1.33834	1.16739	16	0.461409	1.61794	1.31364	7	0.16997	0.466428	0.398603	7	0.233375	0.588739	0.580923	19	0.626811	2.45239	1.9835	20	0.574583	2.34007	1.48052	25	0.57474	1.56003	1.17486	32	0.787616	1.97155	1.66932	14	0.45629	1.6184	1.1171	35	1.02031	3.60193	2.40349	12	0.279812	0.597053	0.697176	14	0.350639	0.736514	0.887513	9	0.253862	0.846318	0.786858	13	0.412288	1.34926	1.23034	6	0.174652	0.442959	0.493986	3	0.0834164	0.213088	0.253855	11	0.391781	1.40035	1.30214	17	0.546463	1.86818	1.75096	12	0.220248	0.559873	0.451544	29	0.410184	1.05143	0.833771	29	1.09063	4.2331	2.8746	20	0.714398	2.56618	1.76209
Zmynd19	2	24839804..24852087	ENSMUSG00000026974	2.8414	1.18618	0.246327	0.44207	0.679882	1	3.05462	1.12817	0.173984	0.586802	0.761208	1	2.93131	1.01729	0.0247301	0.938197	0.989393	1	2.8414	1.12781	0.17352	0.58979	0.768608	1	3.20264	1.55868	0.640329	0.046126	0.125835	1	3.29463	1.19794	0.260555	0.41466	0.760899	1	2.8414	1.17018	0.226729	0.382193	0.5797	1	3.12863	1.36189	0.445609	0.0854824	0.198553	1	3.11297	1.11084	0.151645	0.557002	0.822743	1	2.67183	-1.08938	-0.123502	0.690524	0.999978	1	3.20264	1.28151	0.357848	0.324911	0.734289	1	3.29463	1.00593	0.0085366	0.981802	0.994962	1	2.9408	1.12583	0.170994	0.389206	#N/A	1	2.9408	1.12536	0.170384	0.322586	0.918054	1	19	0.836341	3.65567	5.81817	16	0.535497	2.25542	3.63151	47	1.09634	3.43069	5.6857	107	1.05148	2.81948	5.71196	55	0.727117	2.04575	4.0603	90	1.31718	2.74862	7.50662	86	1.14642	2.71376	6.15673	54	0.768652	2.51854	5.25325	64	0.77182	2.7064	5.25456	83	0.842796	2.31278	4.72629	94	1.31055	3.30615	7.80097	57	0.786372	3.07667	5.95051	72	0.865018	3.5229	5.32988	120	1.15367	3.13145	5.63933	94	0.967524	2.42189	4.90363	52	0.708738	2.51379	4.14922	85	1.03623	3.6581	5.83705	87	0.848348	1.81018	5.05453	86	0.900743	1.892	5.45186	64	0.754926	2.51675	5.59544	71	0.941641	3.08163	6.71953	99	1.20511	3.05645	8.15077	75	0.87209	2.22776	6.34637	68	1.01281	3.62011	8.04961	85	1.14262	3.90623	8.7548	142	1.08991	2.77055	5.34327	266	1.57337	4.03304	7.6477	64	1.00654	3.9067	6.34394	46	0.687128	2.46823	4.0528
Dph7	2	24852412..24862175	ENSMUSG00000026975	4.15807	1.11965	0.163052	0.693925	0.856341	1	4.30834	-1.01554	-0.0222523	0.957239	0.980638	1	4.15807	-1.64665	-0.719536	0.0860792	0.463093	1	4.15807	1.15651	0.209781	0.590294	0.768737	1	4.15807	-1.07323	-0.101956	0.797314	0.880976	1	4.15807	-1.75829	-0.814174	0.0405605	0.262878	1	4.15807	1.15027	0.201968	0.549693	0.721025	1	4.15807	-1.01603	-0.0229374	0.946189	0.970088	1	4.15807	-1.68973	-0.756796	0.0266376	0.171901	1	4.02732	1.02625	0.0373877	0.916592	0.999978	1	4.30834	-1.1263	-0.171587	0.716839	0.923816	1	4.30834	-1.76466	-0.819389	0.0603062	0.282586	1	3.72309	-1.03438	-0.0487612	0.867219	#N/A	1	3.72309	-1.04111	-0.0581159	0.811471	0.989803	1	11	1.08853	4.758	3.36841	10	0.752412	3.16902	2.26969	18	0.943924	2.95375	2.1775	84	1.85573	4.97603	4.48415	59	1.75352	4.93354	4.35559	48	1.57929	3.29558	4.00353	29	0.869083	2.05726	2.07611	50	1.60002	5.24256	4.86412	58	1.57247	5.51389	4.76195	37	0.844626	2.3178	2.1069	34	1.06567	2.68838	2.82163	50	1.55075	6.06727	5.21975	56	1.51251	6.1599	4.14546	38	0.821301	2.22928	1.78579	17	0.39337	0.984676	0.886827	40	1.22563	4.34715	3.19171	39	1.06885	3.77328	2.67818	70	1.53451	3.27429	4.06686	62	1.45986	3.06642	3.93041	51	1.35242	4.50868	4.45886	38	1.133	3.70786	3.59637	19	0.519954	1.31872	1.56429	28	0.731941	1.86975	2.36931	45	1.50678	5.38571	5.32695	38	1.14837	3.92591	3.91391	31	0.53491	1.35975	1.16649	65	0.864334	2.21556	1.8688	23	0.813197	3.15629	2.27985	32	1.0746	3.86007	2.81934
Mrpl41	2	complement(24864129..24865110)	ENSMUSG00000036850	50.945	1.65948	0.730735	0.0254453	0.118531	1	37.7894	-1.09162	-0.126466	0.700517	0.837011	1	37.7894	-1.0517	-0.0727214	0.824437	0.964109	1	49.2936	1.82534	0.868163	0.00907865	0.0468284	1	39.7528	1.45534	0.541358	0.105129	0.228161	1	43.9007	1.14251	0.192206	0.564362	0.849466	1	50.1193	1.76233	0.817487	0.00411746	0.0218606	1	37.7894	1.20091	0.264129	0.355401	0.530615	1	40.8209	1.05221	0.0734214	0.796957	0.934728	1	50.945	1.07346	0.102262	0.75939	0.999978	1	39.7528	1.48137	0.566933	0.107271	0.45578	1	43.9007	1.202	0.26544	0.442199	0.744601	1	44.3157	1.22029	0.287229	0.219632	0.99992	1	44.3157	1.24394	0.314911	0.10655	0.745333	1	43	8.88409	38.8326	13.1674	32	5.02692	21.1725	7.26301	99	10.8392	33.9182	11.9763	390	17.9886	48.2353	20.8193	268	16.63	46.7884	19.7847	431	29.6071	61.7824	35.9484	434	27.155	64.2802	31.07	190	12.6942	41.5933	18.4837	182	10.302	36.1242	14.9427	287	13.6786	37.5364	16.3427	224	14.6585	36.9792	18.5895	121	7.83525	30.6553	12.6318	119	6.71049	27.3294	8.80911	269	12.1386	32.9481	12.6415	362	17.4887	43.7774	18.8842	134	8.5724	30.4051	10.6922	217	12.4168	43.834	14.9017	590	27.0036	57.6193	34.2778	570	28.0215	58.8589	36.1344	201	11.1285	37.0998	17.5732	214	13.3216	43.5964	20.2532	291	16.6265	42.1687	23.9583	351	19.1567	48.9361	29.701	144	10.0669	35.9824	17.0462	148	9.33809	31.9239	15.2436	511	18.4093	46.7965	19.2282	796	22.0993	56.6473	22.8856	120	8.85821	34.3816	11.8949	150	10.5169	37.7775	13.2156
Pnpla7	2	24866045..24944069	ENSMUSG00000036833	51.8405	-1.12322	-0.167637	0.61312	0.806114	1	51.8405	-1.11621	-0.158609	0.632316	0.794036	1	51.8405	-1.39838	-0.483755	0.144481	0.563954	1	51.8405	-1.03997	-0.0565354	0.854734	0.933087	1	51.8405	1.12422	0.168922	0.584429	0.724149	1	51.8405	-1.06458	-0.0902905	0.769926	0.940029	1	51.8405	-1.07167	-0.0998605	0.699081	0.827353	1	51.8405	1.02902	0.0412642	0.873091	0.928514	1	51.8405	-1.20836	-0.273048	0.290441	0.621145	1	38.863	1.05577	0.0782983	0.749421	0.999978	1	48.1042	1.15846	0.212208	0.522378	0.852034	1	51.0496	1.01362	0.0195129	0.949329	0.986301	1	44.2839	1.17529	0.233014	0.235711	0.99992	1	44.2839	1.17909	0.237669	0.160186	0.816011	1	246	9.21454	40.2771	75.33	342	9.7403	41.0244	77.6234	573	11.3739	35.5915	69.3171	3275	27.3866	73.4354	174.829	2176	24.4799	68.8743	160.64	1319	16.427	34.2789	110.014	962	10.9126	25.8319	68.8694	1258	15.2379	49.9281	122.381	1262	12.951	45.413	103.613	1521	13.1426	36.0657	86.6106	862	10.2269	25.7995	71.5366	1265	14.8509	58.1039	132.06	1740	17.789	72.4479	128.806	1043	8.53285	23.161	49.0152	1107	9.69595	24.2707	57.7481	1028	11.923	42.2891	82.0269	1947	20.1981	71.3036	133.703	1709	14.181	30.2589	99.2895	1432	12.763	26.8086	90.7799	1223	12.2761	40.9257	106.925	1411	15.9244	52.1144	133.539	954	9.88213	25.0634	78.5438	1360	13.457	34.376	115.081	1204	15.26	54.5441	142.525	1614	18.4627	63.1178	166.238	2237	14.6109	37.1409	84.1753	3483	17.5312	44.938	100.139	1210	16.1936	62.8528	119.94	1298	16.4992	59.2667	114.359
Nsmf	2	24944367..24952893	ENSMUSG00000006476	41.5917	-1.35073	-0.433738	0.181259	0.408364	1	41.5917	-1.60212	-0.679982	0.0361892	0.131426	1	41.5917	-1.10588	-0.145198	0.653838	0.916044	1	41.5917	-1.18237	-0.241682	0.457098	0.670693	1	41.5917	-1.3221	-0.402836	0.215988	0.377954	1	41.5917	-1.17378	-0.231158	0.476621	0.799447	1	41.5917	-1.25149	-0.323642	0.245651	0.439731	1	41.5917	-1.42234	-0.508264	0.0684879	0.16842	1	41.5917	-1.13711	-0.185377	0.505674	0.790967	1	26.346	1.11598	0.158316	0.608709	0.999978	1	25.8776	1.12126	0.165124	0.612975	0.890781	1	36.7509	1.31823	0.398604	0.214675	0.542747	1	30.4422	1.0556	0.0780574	0.728783	0.99992	1	30.4422	1.06414	0.0896947	0.663811	0.97966	1	171	10.5031	45.9095	52.3635	209	9.76059	41.1099	47.4365	307	9.99258	31.269	37.1385	1174	16.0982	43.1664	62.6714	896	16.5288	46.5039	66.146	447	9.12859	19.049	37.2829	296	5.50591	13.0334	21.1906	589	11.6989	38.3321	57.2994	540	9.08703	31.8639	44.3354	621	8.7989	24.1457	35.3617	324	6.30325	15.9013	26.8885	325	6.25646	24.4783	33.9284	571	9.57241	38.9849	42.2689	518	6.94901	18.8619	24.3431	600	8.61743	21.571	31.2998	860	16.3559	58.0119	68.6217	1017	17.3001	61.0731	69.8386	473	6.43589	13.7327	27.4803	548	8.00895	16.8227	34.7398	686	11.2912	37.6424	59.9761	614	11.3629	37.1863	58.1097	242	4.11056	10.4253	19.9241	377	6.11693	15.6258	31.9011	424	8.81208	31.4971	50.1917	573	10.748	36.744	59.0176	664	7.11151	18.0775	24.9854	1249	10.3087	26.4245	35.9097	625	13.7158	53.2357	61.9526	658	13.7151	49.2658	57.9726
Entpd8	2	24970316..24975728	ENSMUSG00000036813	34.7872	-1.11531	-0.157439	0.665442	0.840207	1	34.7872	-1.20279	-0.266388	0.464384	0.666932	1	50.2573	1.31587	0.39602	0.27553	0.721501	1	34.7872	-1.19726	-0.259737	0.486584	0.692705	1	34.7872	-1.33346	-0.415172	0.267066	0.435396	1	45.2385	1.21783	0.284317	0.445374	0.779271	1	34.7872	-1.14707	-0.197955	0.53466	0.708859	1	34.7872	-1.23617	-0.305879	0.337654	0.513192	1	47.7479	1.26745	0.341923	0.282771	0.613362	1	27.094	-1.09944	-0.136765	0.667011	0.999978	1	30.1457	-1.20097	-0.264196	0.483948	0.833257	1	45.2385	1.41499	0.500795	0.133043	0.426327	1	35.8324	-1.1132	-0.154712	0.53277	0.99992	1	35.8324	-1.11708	-0.159729	0.46928	0.949922	1	68	5.41482	23.6683	20.8229	117	7.08384	29.8359	26.5554	178	7.51124	23.5044	21.5331	842	14.9684	40.1368	44.9483	844	20.185	56.7906	62.3071	264	6.98961	14.5855	22.0194	268	6.46287	15.2986	19.1861	496	12.7721	41.8487	48.2521	479	10.45	36.6432	39.3271	472	8.67025	23.7927	26.8772	244	6.15406	15.5249	20.2493	350	8.73507	34.1758	36.5382	532	11.5624	47.0896	39.3819	514	8.93942	24.2645	24.1551	520	9.68239	24.2368	27.1265	715	17.6293	62.5285	57.0518	1156	25.494	89.9994	79.3839	345	6.08582	12.9857	20.0438	317	6.0063	12.6162	20.0958	473	10.0932	33.6486	41.3538	390	9.357	30.6219	36.9101	177	3.89773	9.88555	14.5726	145	3.05009	7.7915	12.2697	317	8.54131	30.5293	37.5254	407	9.89741	33.836	41.92	728	10.1083	25.6954	27.3937	1066	11.4065	29.2384	30.6483	576	16.3877	63.606	57.0955	643	17.3755	62.4142	56.6511
Noxa1	2	complement(24975679..24985161)	ENSMUSG00000036805	0	1.24884	0.320584	0.914326	0.972252	1	0.119052	9.33719	3.22299	0.170322	0.360322	1	0.0781807	7.61559	2.92896	0.212389	#N/A	1	0.0253407	3.76133	1.91124	0.48227	0.689347	1	0.029614	4.50576	2.17177	0.428211	0.59503	1	0.38553	28.9269	4.85434	0.0519291	0.300807	1	0.0126704	2.57784	1.36616	0.604226	0.760944	1	0.0743328	8.06447	3.01158	0.230119	0.395643	1	0.231855	18.1043	4.17826	0.089449	#N/A	1	0.0253407	3.02797	1.59835	0.513737	0.999978	1	0.119052	-2.47918	-1.30986	0.393022	#N/A	1	0.38553	2.65908	1.41093	0.183525	0.50193	1	0.146828	1.90666	0.931047	0.242706	#N/A	1	0.146828	1.80862	0.854886	0.275955	0.905759	1	0	0	0	0	0	0	0	0	0	0	0	0	0	0	0	0	0	0	0	0	0	0	0	0	0	0	0	0	0	0	0	0	0	0	0	0	1	0.0261735	0.0718247	0.0569432	0	0	0	0	2	0.0711215	0.278262	0.20879	1	0.0309678	0.12612	0.0740262	3	0.074343	0.201791	0.140983	0	0	0	0	0	0	0	0	1	0.0314234	0.110931	0.0686712	0	0	0	0	0	0	0	0	1	0.0304048	0.101363	0.0874287	0	0	0	0	0	0	0	0	0	0	0	0	0	0	0	0	1	0.0346497	0.118456	0.102998	4	0.0791369	0.201167	0.150515	1	0.0152464	0.0390813	0.0287507	3	0.121615	0.47203	0.297372	6	0.23102	0.829843	0.528626
Nrarp	2	25070770..25073351	ENSMUSG00000078202	0.861276	1.37309	0.45743	0.39887	0.64347	1	1.60998	2.10637	1.07476	0.0419433	0.145151	1	0.572305	-1.89836	-0.924756	0.10638	0.502694	1	0.572305	1.00581	0.00836382	0.988533	0.995403	1	0.779495	1.42667	0.512649	0.375304	0.545451	1	0.79829	1.01174	0.0168443	0.976572	0.994683	1	0.707583	1.22695	0.295081	0.545929	0.717636	1	1.19474	1.86193	0.8968	0.0632713	0.159059	1	0.605661	-1.2708	-0.34574	0.482653	0.776069	1	0.861276	-1.41917	-0.505048	0.381036	0.999978	1	1.60998	-1.62514	-0.700566	0.226171	0.642627	1	1.60998	-2.19717	-1.13564	0.0324557	0.19953	1	0.961429	-1.21097	-0.27616	0.464602	#N/A	1	0.961429	-1.09573	-0.131895	0.686503	0.982657	1	1	0.0710561	0.310588	0.306219	0	0	0	0	6	0.225928	0.706978	0.725834	25	0.396579	1.0634	1.33457	13	0.277432	0.780556	0.959707	11	0.259877	0.542296	0.917476	13	0.279744	0.662198	0.930668	8	0.183822	0.602305	0.77826	24	0.467217	1.63831	1.97046	18	0.295045	0.809656	1.02498	24	0.540144	1.36263	1.99174	10	0.222702	0.871319	1.04395	43	0.833936	3.39631	3.18312	8	0.124154	0.336996	0.375956	7	0.116306	0.291136	0.365164	6	0.13201	0.468219	0.478756	8	0.157433	0.555774	0.54937	3	0.0472223	0.100761	0.174294	18	0.304331	0.639244	1.14109	10	0.190413	0.634793	0.874287	12	0.256909	0.840765	1.13569	18	0.353702	0.89707	1.48196	6	0.112622	0.287694	0.50771	13	0.312561	1.11719	1.5389	11	0.238696	0.816025	1.13297	15	0.185851	0.472434	0.56443	26	0.248253	0.63635	0.747519	15	0.380814	1.47806	1.48686	7	0.168791	0.606312	0.61673
Tor4a	2	complement(25082978..25086898)	ENSMUSG00000059555	2.87044	-1.55178	-0.633927	0.156919	0.375323	1	2.87044	-1.40773	-0.493372	0.267496	0.477911	1	3.15616	1.01279	0.0183387	0.966626	0.99413	1	2.87044	-1.59581	-0.67429	0.105368	0.272869	1	2.87044	-1.85939	-0.894829	0.0353755	0.102962	1	2.87044	-1.46768	-0.553535	0.179005	0.545899	1	2.87044	-1.55466	-0.636596	0.0969476	0.233935	1	2.87044	-1.54982	-0.632101	0.100239	0.222957	1	2.87044	-1.16835	-0.224467	0.553977	0.820721	1	1.58284	-1.0403	-0.0569954	0.888767	0.999978	1	2.17185	-1.41803	-0.503892	0.370347	0.764241	1	2.17185	-1.06088	-0.085255	0.854281	0.951174	1	2.30362	-1.30377	-0.382686	0.205777	#N/A	1	2.30362	-1.28966	-0.366986	0.189587	0.850189	1	11	0.611371	2.67232	3.36841	16	0.676145	2.8478	3.63151	32	0.942495	2.94928	3.87111	102	1.26561	3.39366	5.44504	53	0.884708	2.48913	3.91265	25	0.461983	0.964039	2.08517	17	0.286139	0.677336	1.21703	47	0.844727	2.7678	4.57228	36	0.548177	1.92219	2.95569	42	0.538488	1.47771	2.39162	16	0.281662	0.710553	1.32782	31	0.540004	2.11276	3.23624	71	1.07704	4.3864	5.25586	54	0.655506	1.77926	2.5377	45	0.584829	1.46393	2.34748	62	1.06698	3.78443	4.94715	103	1.58546	5.59701	7.07313	47	0.578675	1.23476	2.73061	37	0.489312	1.02779	2.34557	28	0.417027	1.39028	2.448	30	0.502378	1.64409	2.83924	8	0.12296	0.311856	0.658648	22	0.323002	0.825111	1.8616	18	0.338513	1.20995	2.13078	42	0.712875	2.43709	4.3259	39	0.377962	0.960782	1.46752	83	0.619884	1.58895	2.38631	30	0.595735	2.31225	2.97372	53	0.999627	3.59075	4.66953
Nelfb	2	complement(25089724..25101501)	ENSMUSG00000013465	16.3537	-1.52549	-0.60927	0.0709239	0.233378	1	16.3537	-1.45908	-0.545061	0.10557	0.268535	1	17.0776	-1.03863	-0.0546845	0.87027	0.973479	1	16.3537	-1.65216	-0.72435	0.0357344	0.130711	1	16.3537	-2.00204	-1.00147	0.00397217	0.0179962	1	16.3537	-1.15258	-0.204862	0.550159	0.841331	1	16.3537	-1.57261	-0.653165	0.0283803	0.0963555	1	16.3537	-1.64019	-0.713867	0.0167511	0.0573752	1	16.3537	-1.08938	-0.123504	0.677173	0.884695	1	9.23647	-1.11235	-0.153608	0.622164	0.999978	1	11.7896	-1.48845	-0.573811	0.145431	0.529704	1	15.1416	1.2259	0.293843	0.426215	0.731564	1	12.7012	-1.19806	-0.260697	0.288193	0.99992	1	12.7012	-1.21334	-0.278987	0.187211	0.846741	1	48	3.33955	14.5973	14.6985	64	3.3856	14.2595	14.526	103	3.79753	11.8833	12.4601	460	7.14485	19.1585	24.5561	372	7.77325	21.87	27.4624	99	2.29011	4.77887	8.25728	159	3.35012	7.93027	11.3828	142	3.19479	10.4679	13.8141	206	3.92664	13.7688	16.9131	188	3.01731	8.28003	10.7053	90	1.98329	5.00328	7.46902	165	3.59794	14.0769	17.2252	256	4.86128	19.7982	18.9507	262	3.98125	10.8064	12.3125	217	3.5303	8.83698	11.3201	320	6.89367	24.4509	25.5337	356	6.85967	24.2161	24.4469	159	2.45058	5.22897	9.23758	150	2.4832	5.21593	9.50906	148	2.75933	9.19899	12.9395	150	3.14438	10.2904	14.1962	81	1.55846	3.95262	6.66881	51	0.937319	2.39439	4.31553	119	2.80146	10.0133	14.0868	125	2.65589	9.0796	12.8747	307	3.72441	9.46747	11.552	338	3.15998	8.10001	9.71775	218	5.41906	21.0332	21.609	259	6.11501	21.9657	22.819
Stpg3	2	complement(25102219..25104649)	ENSMUSG00000036770	0	#N/A	#N/A	#N/A	#N/A	#N/A	0	#N/A	#N/A	#N/A	#N/A	#N/A	0	#N/A	#N/A	#N/A	#N/A	#N/A	0	#N/A	#N/A	#N/A	#N/A	#N/A	0	#N/A	#N/A	#N/A	#N/A	#N/A	0	#N/A	#N/A	#N/A	#N/A	#N/A	0	#N/A	#N/A	#N/A	#N/A	#N/A	0	#N/A	#N/A	#N/A	#N/A	#N/A	0	#N/A	#N/A	#N/A	#N/A	#N/A	0	#N/A	#N/A	#N/A	#N/A	#N/A	0	#N/A	#N/A	#N/A	#N/A	#N/A	0	#N/A	#N/A	#N/A	#N/A	#N/A	0	#N/A	#N/A	#N/A	#N/A	#N/A	0	#N/A	#N/A	#N/A	#N/A	#N/A	0	0	0	0	0	0	0	0	0	0	0	0	0	0	0	0	0	0	0	0	0	0	0	0	0	0	0	0	0	0	0	0	0	0	0	0	0	0	0	0	0	0	0	0	0	0	0	0	0	0	0	0	0	0	0	0	0	0	0	0	0	0	0	0	0	0	0	0	0	0	0	0	0	0	0	0	0	0	0	0	0	0	0	0	0	0	0	0	0	0	0	0	0	0	0	0	0	0	0	0	0	0	0	0	0	0	0	0	0	0	0	0	0	0	0	0
Cimip2a	2	25108757..25112292	ENSMUSG00000026969	0.0736114	-4.5482	-2.1853	0.313314	#N/A	1	0.0736114	-1.08883	-0.122782	0.925049	#N/A	1	0.0736114	-2.12742	-1.0891	0.459403	#N/A	1	0.0736114	-4.56866	-2.19177	0.295335	#N/A	1	0.0736114	-4.41515	-2.14246	0.353028	#N/A	1	0.0736114	-5.92705	-2.56732	0.194408	#N/A	1	0.0736114	-4.74164	-2.24539	0.180702	#N/A	1	0.0736114	-1.59062	-0.66959	0.594971	#N/A	1	0.0736114	-3.31975	-1.73108	0.198244	#N/A	1	0	#N/A	#N/A	#N/A	#N/A	#N/A	0.051618	-4.13846	-2.04909	0.359862	#N/A	1	0.051618	-6.34155	-2.66484	0.203586	#N/A	1	0.0321312	-2.90086	-1.53648	0.247422	#N/A	1	0.0321312	-2.70641	-1.43638	0.281523	#N/A	1	0	0	0	0	0	0	0	0	1	0.0864215	0.270432	0.120972	1	0.0364077	0.0976249	0.0533828	0	0	0	0	0	0	0	0	0	0	0	0	0	0	0	0	0	0	0	0	2	0.0752402	0.206472	0.113886	0	0	0	0	0	0	0	0	0	0	0	0	0	0	0	0	0	0	0	0	1	0.0504961	0.179102	0.0797927	0	0	0	0	0	0	0	0	0	0	0	0	0	0	0	0	0	0	0	0	0	0	0	0	0	0	0	0	0	0	0	0	0	0	0	0	0	0	0	0	0	0	0	0	0	0	0	0	0	0	0	0
Tubb4b	2	complement(25112172..25114714)	ENSMUSG00000036752	246.68	-3.02637	-1.59759	6.44234e-07	2.05102e-05	0.0109694	246.68	-2.16523	-1.11452	0.000507719	0.0053728	1	246.68	-1.38802	-0.473028	0.139597	0.557931	1	246.68	-3.25761	-1.70382	7.01931e-08	2.00422e-06	0.00119125	246.68	-4.64719	-2.21636	2.73166e-12	1.11059e-10	4.63591e-08	246.68	-1.14787	-0.198961	0.527949	0.830402	1	246.68	-3.11176	-1.63773	2.79128e-09	9.15253e-08	4.89395e-05	246.68	-2.87347	-1.52279	3.27613e-08	7.27567e-07	0.000574403	246.68	-1.255	-0.327686	0.233581	0.561672	1	69.1492	-1.10291	-0.14132	0.566751	0.999978	1	115.513	-2.31914	-1.21359	5.07705e-05	0.00334392	0.825427	223.073	1.81989	0.863855	0.004276	0.0572448	1	125.459	-1.1143	-0.156143	0.572599	0.99992	1	125.459	-1.2687	-0.343353	0.0538726	0.631735	1	344	39.4947	172.633	105.339	599	52.2896	220.234	135.955	822	50.0114	156.497	99.4392	4984	127.746	342.542	266.06	3520	121.377	341.494	259.859	627	23.9344	49.9449	52.2961	768	26.7028	63.2099	54.981	630	23.3899	76.6384	61.288	787	24.7549	86.8036	64.6147	1201	31.8082	87.2872	68.3888	1034	37.6009	94.8562	85.8107	759	27.3115	106.856	79.2358	1356	42.4916	173.053	100.379	1775	44.5092	120.813	83.4151	1927	51.7329	129.497	100.524	1831	65.0911	230.869	146.1	2545	80.9234	285.677	174.768	847	21.5421	45.9659	49.209	805	21.9912	46.1923	51.032	506	15.5677	51.8994	44.2389	726	25.1139	82.1882	68.7095	414	13.1445	33.3375	34.0851	286	8.67395	22.1577	24.2008	389	15.112	54.0148	46.0485	437	15.322	52.3807	45.01	3191	63.8821	162.389	120.073	6285	96.9631	248.546	180.698	1609	66.0019	256.175	159.491	1609	62.6884	225.182	141.76
Slc34a3	2	complement(25118910..25124376)	ENSMUSG00000006469	0	#N/A	#N/A	#N/A	#N/A	#N/A	0	#N/A	#N/A	#N/A	#N/A	#N/A	0	#N/A	#N/A	#N/A	#N/A	#N/A	0	#N/A	#N/A	#N/A	#N/A	#N/A	0	#N/A	#N/A	#N/A	#N/A	#N/A	0	#N/A	#N/A	#N/A	#N/A	#N/A	0	#N/A	#N/A	#N/A	#N/A	#N/A	0	#N/A	#N/A	#N/A	#N/A	#N/A	0	#N/A	#N/A	#N/A	#N/A	#N/A	0	#N/A	#N/A	#N/A	#N/A	#N/A	0	#N/A	#N/A	#N/A	#N/A	#N/A	0	#N/A	#N/A	#N/A	#N/A	#N/A	0	#N/A	#N/A	#N/A	#N/A	#N/A	0	#N/A	#N/A	#N/A	#N/A	#N/A	0	0	0	0	0	0	0	0	0	0	0	0	0	0	0	0	0	0	0	0	0	0	0	0	0	0	0	0	0	0	0	0	0	0	0	0	0	0	0	0	0	0	0	0	0	0	0	0	0	0	0	0	0	0	0	0	0	0	0	0	0	0	0	0	0	0	0	0	0	0	0	0	0	0	0	0	0	0	0	0	0	0	0	0	0	0	0	0	0	0	0	0	0	0	0	0	0	0	0	0	0	0	0	0	0	0	0	0	0	0	0	0	0	0	0	0
Rnf224	2	complement(25124488..25126799)	ENSMUSG00000089953	0	#N/A	#N/A	#N/A	#N/A	#N/A	0	#N/A	#N/A	#N/A	#N/A	#N/A	0	#N/A	#N/A	#N/A	#N/A	#N/A	0	#N/A	#N/A	#N/A	#N/A	#N/A	0	#N/A	#N/A	#N/A	#N/A	#N/A	0	#N/A	#N/A	#N/A	#N/A	#N/A	0	#N/A	#N/A	#N/A	#N/A	#N/A	0	#N/A	#N/A	#N/A	#N/A	#N/A	0	#N/A	#N/A	#N/A	#N/A	#N/A	0	#N/A	#N/A	#N/A	#N/A	#N/A	0	#N/A	#N/A	#N/A	#N/A	#N/A	0	#N/A	#N/A	#N/A	#N/A	#N/A	0	#N/A	#N/A	#N/A	#N/A	#N/A	0	#N/A	#N/A	#N/A	#N/A	#N/A	0	0	0	0	0	0	0	0	0	0	0	0	0	0	0	0	0	0	0	0	0	0	0	0	0	0	0	0	0	0	0	0	0	0	0	0	0	0	0	0	0	0	0	0	0	0	0	0	0	0	0	0	0	0	0	0	0	0	0	0	0	0	0	0	0	0	0	0	0	0	0	0	0	0	0	0	0	0	0	0	0	0	0	0	0	0	0	0	0	0	0	0	0	0	0	0	0	0	0	0	0	0	0	0	0	0	0	0	0	0	0	0	0	0	0	0
Cysrt1	2	complement(25128830..25132464)	ENSMUSG00000036731	0	#N/A	#N/A	#N/A	#N/A	#N/A	0	#N/A	#N/A	#N/A	#N/A	#N/A	0	#N/A	#N/A	#N/A	#N/A	#N/A	0	#N/A	#N/A	#N/A	#N/A	#N/A	0	#N/A	#N/A	#N/A	#N/A	#N/A	0	#N/A	#N/A	#N/A	#N/A	#N/A	0	#N/A	#N/A	#N/A	#N/A	#N/A	0	#N/A	#N/A	#N/A	#N/A	#N/A	0	#N/A	#N/A	#N/A	#N/A	#N/A	0	#N/A	#N/A	#N/A	#N/A	#N/A	0	#N/A	#N/A	#N/A	#N/A	#N/A	0	#N/A	#N/A	#N/A	#N/A	#N/A	0	#N/A	#N/A	#N/A	#N/A	#N/A	0	#N/A	#N/A	#N/A	#N/A	#N/A	0	0	0	0	0	0	0	0	0	0	0	0	0	0	0	0	0	0	0	0	0	0	0	0	0	0	0	0	0	0	0	0	0	0	0	0	0	0	0	0	0	0	0	0	0	0	0	0	0	0	0	0	0	0	0	0	0	0	0	0	0	0	0	0	0	0	0	0	0	0	0	0	0	0	0	0	0	0	0	0	0	0	0	0	0	0	0	0	0	0	0	0	0	0	0	0	0	0	0	0	0	0	0	0	0	0	0	0	0	0	0	0	0	0	0	0
Rnf208	2	25132941..25134274	ENSMUSG00000044628	0.0330312	3.5385	1.82314	0.464796	#N/A	1	0	1.09814	0.135059	0.96364	#N/A	1	0	1.02075	0.0296311	0.991762	#N/A	1	0	1.3792	0.463828	0.877982	#N/A	1	0.0717929	7.51998	2.91073	0.252187	#N/A	1	0.0571522	4.16403	2.05798	0.416089	#N/A	1	0.0165156	2.56398	1.35839	0.594749	#N/A	1	0.0358964	3.96089	1.98582	0.426098	#N/A	1	0.0285761	2.74729	1.45801	0.55695	#N/A	1	0.0330312	-3.00139	-1.58563	0.487304	0.999978	1	0.0717929	6.05728	2.59867	0.254748	#N/A	1	0.0571522	4.07802	2.02787	0.404599	#N/A	1	0.0429817	2.20371	1.13994	0.308248	#N/A	1	0.0429817	2.2959	1.19906	0.285993	#N/A	1	0	0	0	0	0	0	0	0	0	0	0	0	0	0	0	0	0	0	0	0	0	0	0	0	0	0	0	0	0	0	0	0	1	0.0376797	0.132125	0.0821025	0	0	0	0	0	0	0	0	0	0	0	0	0	0	0	0	0	0	0	0	0	0	0	0	0	0	0	0	0	0	0	0	0	0	0	0	0	0	0	0	0	0	0	0	0	0	0	0	0	0	0	0	0	0	0	0	0	0	0	0	2	0.0840008	0.287171	0.205995	1	0.0239813	0.0609607	0.0376287	0	0	0	0	0	0	0	0	1	0.0466715	0.167648	0.0881043
Ndor1_1	2	complement(25134831..25136875)	ENSMUSG00000115018	1.06005	9.07155	3.18135	0.000797776	0.00882852	1	0.260063	2.18773	1.12943	0.260677	0.470606	1	0.88402	5.92063	2.56575	0.00700258	0.127121	1	0.111166	-1.85159	-0.888767	0.434255	0.650702	1	2.10107	20.7376	4.37417	3.27994e-07	5.15799e-06	0.00556638	1.01785	6.83229	2.77237	0.00138649	0.0309382	1	0.555363	5.09372	2.34872	0.0208307	0.0764211	1	1.18057	12.0712	3.59349	0.000359347	0.00252294	1	0.950935	6.8268	2.77121	0.00602583	0.0671623	1	1.06005	-17.1442	-4.09964	5.7865e-05	0.0558878	0.932321	2.10107	8.89769	3.15343	1.7885e-05	0.0015887	0.290774	1.01785	2.88149	1.52682	0.0322316	0.198803	1	1.05653	1.62799	0.703095	0.220903	#N/A	1	1.05653	1.06105	0.0854882	0.878132	0.993315	1	0	0	0	0	1	0.0682137	0.287304	0.226969	0	0	0	0	5	0.100143	0.268528	0.266914	0	0	0	0	1	0.029829	0.0622454	0.0834069	22	0.597726	1.41491	1.57498	20	0.58023	1.90116	1.94565	10	0.245793	0.861879	0.821025	8	0.165565	0.45434	0.455546	4	0.113664	0.28674	0.331956	0	0	0	0	3	0.0734596	0.299174	0.222078	9	0.176351	0.478675	0.42295	5	0.104891	0.262561	0.260832	7	0.194453	0.689698	0.558549	24	0.596322	2.10515	1.64811	1	0.0198742	0.0424068	0.058098	0	0	0	0	2	0.0480827	0.160297	0.174857	0	0	0	0	45	1.11645	2.83158	3.7049	18	0.426586	1.08972	1.52313	37	1.1232	4.01466	4.37994	5	0.136989	0.468321	0.514988	10	0.156436	0.39766	0.376287	22	0.265221	0.679843	0.632516	10	0.320541	1.24413	0.991241	16	0.487118	1.74977	1.40967
Ndor1_2	2	complement(25134833..25146034)	ENSMUSG00000006471	2.28823	-1.13249	-0.179505	0.654302	0.833794	1	3.23339	1.35175	0.434833	0.272565	0.483853	1	2.54811	1.05368	0.075434	0.849127	0.969935	1	2.28823	1.30363	0.38254	0.31969	0.541895	1	2.8763	1.66315	0.733915	0.0562747	0.146086	1	2.44057	1.02363	0.033695	0.930226	0.984638	1	2.28823	1.10352	0.142111	0.684875	0.819297	1	3.05484	1.54125	0.624104	0.0738382	0.178273	1	2.49434	1.04447	0.0627651	0.857392	0.957185	1	2.2616	1.44428	0.530349	0.16328	0.999978	1	3.23339	1.13357	0.180873	0.681287	0.913316	1	3.23339	-1.35858	-0.4421	0.266994	0.602139	1	2.52616	1.17898	0.237544	0.376008	#N/A	1	2.52616	1.17736	0.235557	0.334139	0.919582	1	17	0.578867	2.53025	5.20573	20	0.517807	2.18091	4.53938	43	0.775917	2.42802	5.20181	132	1.00344	2.69066	7.04653	56	0.572704	1.6113	4.13412	39	0.441538	0.921377	3.25287	59	0.608411	1.44021	4.2238	36	0.396405	1.29885	3.50217	96	0.895586	3.14039	7.88184	85	0.667673	1.83221	4.84017	43	0.463762	1.16994	3.56853	91	0.971168	3.79968	9.49994	162	1.50559	6.13173	11.9922	68	0.50572	1.37269	3.19562	76	0.605129	1.51475	3.96464	117	1.23358	4.37535	9.33574	88	0.829886	2.92967	6.04307	66	0.49785	1.0623	3.83447	78	0.631971	1.32745	4.94471	93	0.848608	2.82907	8.13087	114	1.16958	3.8276	10.7891	53	0.499079	1.26578	4.36355	70	0.629648	1.60844	5.92328	87	1.0024	3.58288	10.2988	142	1.47663	5.0481	14.6257	110	0.653122	1.66024	4.13915	135	0.617709	1.58338	3.88135	73	0.888122	3.4471	7.23606	74	0.85509	3.07156	6.51972
Ndor1_3	2	complement(25134875..25145398)	ENSMUSG00000115074	0.679272	-1.98869	-0.991822	0.45438	0.689712	1	0.679272	-2.20621	-1.14157	0.3895	0.60088	1	0.679272	-108.268	-6.75846	0.00270192	0.0686859	1	0.679272	-2.598	-1.3774	0.242448	0.458523	1	0.679272	-27.4463	-4.77854	0.00347103	0.0160881	1	0.679272	-3.68052	-1.87991	0.112668	0.438773	1	0.679272	-2.23342	-1.15926	0.365609	0.565184	1	0.679272	-3.84499	-1.94298	0.13438	0.274675	1	0.679272	-7.19663	-2.84732	0.0295352	0.182648	1	0.302794	-1.3121	-0.391878	0.72722	0.999978	1	0.315385	-13.082	-3.70951	0.0325463	0.246738	1	0.315385	-1.68215	-0.750303	0.585375	0.833675	1	0.20606	-1.39801	-0.483375	0.615984	#N/A	1	0.20606	-1.08114	-0.112548	0.906276	0.995405	1	0	0	0	0	0	0	0	0	18	0.545182	1.706	2.1775	0	0	0	0	35	0.600804	1.69036	2.58383	0	0	0	0	0	0	0	0	20	0.369648	1.21118	1.94565	0	0	0	0	0	0	0	0	0	0	0	0	18	0.322439	1.26154	1.87911	0	0	0	0	0	0	0	0	0	0	0	0	0	0	0	0	0	0	0	0	4	0.0506451	0.108065	0.232392	0	0	0	0	9	0.137845	0.459543	0.786858	5	0.0861032	0.281783	0.473206	0	0	0	0	0	0	0	0	0	0	0	0	1	0.0174544	0.0596708	0.102998	0	0	0	0	0	0	0	0	11	0.224629	0.871858	1.09036	0	0	0	0
Tmem203	2	25145451..25146304	ENSMUSG00000078201	6.93507	1.44691	0.532972	0.24075	0.483052	1	8.09025	1.41277	0.498528	0.271631	0.482926	1	6.08824	1.00486	0.00699684	0.987741	0.998278	1	5.25306	1.21328	0.278911	0.52953	0.726742	1	7.25321	1.67789	0.746651	0.0914666	0.207349	1	6.72108	1.08777	0.121376	0.783656	0.946161	1	6.09406	1.33076	0.412248	0.263659	0.460688	1	7.67173	1.56467	0.645856	0.0794255	0.18811	1	6.40466	1.041	0.0579662	0.875063	0.962243	1	6.93507	-1.20478	-0.268772	0.499837	0.999978	1	8.09025	1.11951	0.16287	0.721476	0.924931	1	8.09025	-1.32326	-0.404093	0.360614	0.686343	1	7.03786	1.01848	0.0264213	0.922143	#N/A	1	7.03786	1.01699	0.0243031	0.919378	0.995673	1	2	0.429665	1.87808	0.612439	2	0.326691	1.37597	0.453938	16	1.82153	5.69998	1.93556	56	2.68581	7.20184	2.98944	43	2.77447	7.80598	3.17442	22	1.57143	3.27918	1.83495	37	2.40723	5.69829	2.64882	38	2.63991	8.64985	3.69673	49	2.88404	10.113	4.02302	44	2.18055	5.98383	2.5055	22	1.49699	3.77648	1.82576	45	3.02995	11.8546	4.69777	45	2.63861	10.7461	3.33118	23	1.07919	2.92928	1.08087	31	1.55728	3.89815	1.61716	36	2.39472	8.49374	2.87254	43	2.55843	9.03181	2.95286	28	1.33255	2.84334	1.62674	36	1.84024	3.8654	2.28218	37	2.13008	7.10121	3.23486	34	2.20077	7.20229	3.2178	38	2.2576	5.72579	3.12858	26	1.47551	3.76921	2.20008	38	2.76232	9.87338	4.49831	43	2.82111	9.64445	4.4289	37	1.38603	3.5233	1.39226	63	1.8187	4.66189	1.8113	32	2.45623	9.53346	3.17197	35	2.55163	9.16568	3.08365
Tprn	2	25152630..25159897	ENSMUSG00000048707	1.2811	-2.43402	-1.28334	0.0312152	0.135949	1	1.59862	1.06622	0.0925012	0.869284	0.934402	1	1.3189	-1.17543	-0.233189	0.678309	0.923953	1	1.2811	-1.76738	-0.821611	0.10215	0.267368	1	1.68535	1.51321	0.597617	0.21543	0.377276	1	2.09394	1.29815	0.376452	0.430431	0.768189	1	1.2811	-1.99144	-0.993815	0.0358714	0.114119	1	1.64199	1.33446	0.416257	0.364251	0.539441	1	1.70642	1.10006	0.137588	0.763452	0.921281	1	0.639777	1.38775	0.472743	0.41286	0.999978	1	1.68535	1.36604	0.449995	0.426235	0.798532	1	2.09394	1.25258	0.324898	0.551597	0.814902	1	1.47302	1.47683	0.562506	0.126959	#N/A	1	1.47302	1.47878	0.564406	0.0741229	0.68011	1	2	0.131659	0.575486	0.612439	3	0.150158	0.63244	0.680907	14	0.488389	1.52828	1.69361	55	0.808297	2.1674	2.93605	27	0.533822	1.50191	1.99324	2	0.0437748	0.0913468	0.166814	11	0.219295	0.519107	0.787488	9	0.191588	0.627752	0.875542	12	0.216425	0.758899	0.985231	9	0.136671	0.37505	0.512489	14	0.291908	0.736399	1.16185	31	0.639595	2.50241	3.23624	38	0.682758	2.78062	2.81299	16	0.230044	0.624417	0.751911	12	0.184717	0.462379	0.625996	25	0.509581	1.80741	1.99482	37	0.674571	2.38138	2.54083	12	0.174995	0.373399	0.697176	12	0.187964	0.394816	0.760725	15	0.26461	0.882151	1.31143	14	0.277681	0.908742	1.32498	17	0.30948	0.784914	1.39963	30	0.521689	1.33266	2.53855	27	0.601416	2.14965	3.19617	36	0.723727	2.47419	3.70791	31	0.355839	0.904546	1.16649	53	0.468832	1.20176	1.52379	30	0.705605	2.73869	2.97372	44	0.982932	3.53078	3.87659
Ssna1	2	complement(25161051..25162450)	ENSMUSG00000026966	22.1018	-2.27182	-1.18385	0.00497416	0.0365185	1	22.1018	-2.34843	-1.2317	0.0034309	0.0236318	1	23.9656	-1.03055	-0.043409	0.916232	0.983332	1	22.1018	-2.62572	-1.39272	0.000547643	0.00517275	1	22.1018	-4.53481	-2.18104	2.09206e-07	3.4548e-06	0.00355043	22.1018	-1.12876	-0.17474	0.657037	0.894831	1	22.1018	-2.4188	-1.27429	0.000262506	0.00235947	1	22.1018	-2.98812	-1.57924	7.28213e-06	8.70438e-05	0.127678	22.7833	-1.07452	-0.103686	0.762965	0.921281	1	8.78757	-1.1762	-0.234132	0.543112	0.999978	1	10.5053	-2.08034	-1.05682	0.0354091	0.258397	1	21.6009	2.03009	1.02154	0.0103964	0.100784	1	14.4195	-1.24794	-0.319543	0.31174	#N/A	1	14.4195	-1.34157	-0.423924	0.0560751	0.636451	1	9	1.91555	8.37292	2.75598	26	4.20757	17.7215	5.9012	42	4.73714	14.8236	5.08083	254	12.069	32.3623	13.5592	207	13.2322	37.2289	15.2815	23	1.62762	3.39642	1.91836	57	3.67401	8.69698	4.08062	56	3.85429	12.6288	5.44782	51	2.9739	10.428	4.18723	53	2.6022	7.1409	3.01799	20	1.34827	3.4013	1.65978	49	3.26866	12.7886	5.11535	79	4.58923	18.6903	5.84807	145	6.74046	18.2958	6.81419	149	7.41551	18.5624	7.77278	118	7.77652	27.5822	9.41554	151	8.90088	31.422	10.3694	47	2.21602	4.72846	2.73061	34	1.72188	3.61678	2.15539	47	2.68067	8.93674	4.10915	48	3.07814	10.0736	4.54278	17	1.0006	2.53777	1.39963	18	1.01203	2.58524	1.52313	25	1.80045	6.43536	2.95942	19	1.23497	4.22195	1.95695	184	6.82872	17.3587	6.92367	243	6.94987	17.8147	6.98643	76	5.77941	22.4318	7.53343	111	8.01721	28.7985	9.77958
Anapc2	2	25162490..25175927	ENSMUSG00000026965	18.4066	-1.6091	-0.686255	0.0411191	0.163117	1	18.4066	-1.90482	-0.929654	0.0057278	0.0350565	1	18.4066	-1.7472	-0.805042	0.0162934	0.203918	1	18.4066	-1.54024	-0.62316	0.0706193	0.208489	1	18.4066	-2.20402	-1.14013	0.0010525	0.00596643	1	18.4066	-2.03982	-1.02845	0.0028806	0.0523803	1	18.4066	-1.54749	-0.629929	0.0167879	0.0652223	1	18.4066	-1.98663	-0.990326	0.000182004	0.00142269	1	18.4066	-1.85765	-0.893479	0.000688651	0.0145824	1	8.53437	1.03192	0.045333	0.86495	0.999978	1	8.67952	-1.24332	-0.314193	0.355517	0.755129	1	8.67952	-1.09216	-0.127181	0.69721	0.884856	1	9.02769	-1.09607	-0.132346	0.480125	0.99992	1	9.02769	-1.10588	-0.14519	0.354437	0.92941	1	101	6.16849	26.9627	30.9282	141	6.54763	27.5775	32.0026	249	8.05886	25.218	30.1221	172	2.34517	6.28842	9.18184	116	2.12778	5.98653	8.56354	180	3.65514	7.62734	15.0132	200	3.69916	8.75651	14.318	132	2.60698	8.54195	12.8413	157	2.62702	9.21169	12.8901	237	3.33903	9.16289	13.4955	135	2.61149	6.58804	11.2035	91	1.7419	6.81514	9.49994	179	2.98383	12.152	13.2507	300	4.00175	10.8621	14.0983	272	3.88446	9.72351	14.1892	149	2.81771	9.99403	11.8891	149	2.52028	8.89714	10.232	281	3.8018	8.11214	16.3255	215	3.12441	6.56279	13.6297	181	2.96231	9.87569	15.8246	118	2.17138	7.1061	11.1677	94	1.58763	4.0266	7.73912	136	2.19415	5.60498	11.5081	67	1.3846	4.94897	7.93123	121	2.25681	7.71529	12.4627	319	3.39719	8.63568	12.0035	449	3.68489	9.44551	12.9091	101	2.20394	8.55421	10.0115	88	1.82386	6.55145	7.75318
Tmem210	2	25178157..25179201	ENSMUSG00000026963	0	#N/A	#N/A	#N/A	#N/A	#N/A	0	#N/A	#N/A	#N/A	#N/A	#N/A	0	#N/A	#N/A	#N/A	#N/A	#N/A	0	#N/A	#N/A	#N/A	#N/A	#N/A	0	#N/A	#N/A	#N/A	#N/A	#N/A	0	#N/A	#N/A	#N/A	#N/A	#N/A	0	#N/A	#N/A	#N/A	#N/A	#N/A	0	#N/A	#N/A	#N/A	#N/A	#N/A	0	#N/A	#N/A	#N/A	#N/A	#N/A	0	#N/A	#N/A	#N/A	#N/A	#N/A	0	#N/A	#N/A	#N/A	#N/A	#N/A	0	#N/A	#N/A	#N/A	#N/A	#N/A	0	#N/A	#N/A	#N/A	#N/A	#N/A	0	#N/A	#N/A	#N/A	#N/A	#N/A	0	0	0	0	0	0	0	0	0	0	0	0	0	0	0	0	0	0	0	0	0	0	0	0	0	0	0	0	0	0	0	0	0	0	0	0	0	0	0	0	0	0	0	0	0	0	0	0	0	0	0	0	0	0	0	0	0	0	0	0	0	0	0	0	0	0	0	0	0	0	0	0	0	0	0	0	0	0	0	0	0	0	0	0	0	0	0	0	0	0	0	0	0	0	0	0	0	0	0	0	0	0	0	0	0	0	0	0	0	0	0	0	0	0	0	0
Lrrc26	2	25179927..25181192	ENSMUSG00000026961	0.0511321	-2.67478	-1.41942	0.536663	#N/A	1	0.0511321	-3.04184	-1.60494	0.488375	#N/A	1	0.0511321	-3.27245	-1.71037	0.436129	#N/A	1	0.0511321	-2.64717	-1.40445	0.530851	#N/A	1	0.0511321	-2.55822	-1.35514	0.578745	#N/A	1	0.0511321	-3.43424	-1.77999	0.404001	#N/A	1	0.0511321	-2.7475	-1.45812	0.432383	#N/A	1	0.0511321	-2.88333	-1.52773	0.428855	#N/A	1	0.0511321	-3.48422	-1.80084	0.314234	#N/A	1	0	#N/A	#N/A	#N/A	#N/A	#N/A	0	#N/A	#N/A	#N/A	#N/A	#N/A	0	#N/A	#N/A	#N/A	#N/A	#N/A	0	#N/A	#N/A	#N/A	#N/A	#N/A	0	#N/A	#N/A	#N/A	#N/A	#N/A	0	0	0	0	0	0	0	0	1	0.081701	0.255661	0.120972	0	0	0	0	0	0	0	0	0	0	0	0	0	0	0	0	0	0	0	0	0	0	0	0	0	0	0	0	0	0	0	0	0	0	0	0	0	0	0	0	0	0	0	0	0	0	0	0	0	0	0	0	0	0	0	0	0	0	0	0	0	0	0	0	0	0	0	0	0	0	0	0	0	0	0	0	0	0	0	0	0	0	0	0	0	0	0	0	0	0	0	0	0	0	0	0	0	0	0	0	0	0	0	0
Grin1	2	complement(25181193..25209199)	ENSMUSG00000026959	0	#N/A	#N/A	#N/A	#N/A	#N/A	0	#N/A	#N/A	#N/A	#N/A	#N/A	0	#N/A	#N/A	#N/A	#N/A	#N/A	0	#N/A	#N/A	#N/A	#N/A	#N/A	0	#N/A	#N/A	#N/A	#N/A	#N/A	0	#N/A	#N/A	#N/A	#N/A	#N/A	0	#N/A	#N/A	#N/A	#N/A	#N/A	0	#N/A	#N/A	#N/A	#N/A	#N/A	0	#N/A	#N/A	#N/A	#N/A	#N/A	0	#N/A	#N/A	#N/A	#N/A	#N/A	0	#N/A	#N/A	#N/A	#N/A	#N/A	0	#N/A	#N/A	#N/A	#N/A	#N/A	0	#N/A	#N/A	#N/A	#N/A	#N/A	0	#N/A	#N/A	#N/A	#N/A	#N/A	0	0	0	0	0	0	0	0	0	0	0	0	0	0	0	0	0	0	0	0	0	0	0	0	0	0	0	0	0	0	0	0	0	0	0	0	0	0	0	0	0	0	0	0	0	0	0	0	0	0	0	0	0	0	0	0	0	0	0	0	0	0	0	0	0	0	0	0	0	0	0	0	0	0	0	0	0	0	0	0	0	0	0	0	0	0	0	0	0	0	0	0	0	0	0	0	0	0	0	0	0	0	0	0	0	0	0	0	0	0	0	0	0	0	0	0
Man1b1	2	25222350..25242224	ENSMUSG00000036646	16.9953	-1.19659	-0.258928	0.337211	0.583754	1	16.9953	-1.43894	-0.525011	0.0519903	0.167747	1	18.6264	1.0521	0.0732706	0.784911	0.954539	1	16.9953	-1.05208	-0.0732421	0.810488	0.908809	1	16.9953	-1.35312	-0.436287	0.155217	0.299864	1	19.1899	1.0967	0.133168	0.662169	0.896742	1	16.9953	-1.10894	-0.149181	0.533379	0.707714	1	16.9953	-1.36414	-0.447991	0.0620731	0.156771	1	18.9082	1.07878	0.109403	0.647043	0.868644	1	11.8144	1.10636	0.145822	0.618105	0.999978	1	11.7339	-1.0192	-0.0274304	0.937842	0.983896	1	19.1899	1.52195	0.605917	0.0693415	0.304116	1	14.0345	1.04928	0.069404	0.735082	0.99992	1	14.0345	1.04801	0.0676592	0.698928	0.982915	1	92	4.21974	18.4446	28.1722	108	3.76642	15.8635	24.5127	247	6.00359	18.7866	29.8801	581	5.94924	15.9525	31.0154	411	5.66176	15.9294	30.3415	249	3.79726	7.92391	20.7683	274	3.80595	9.00931	19.6156	318	4.71662	15.4543	30.9358	331	4.15941	14.585	27.1759	328	3.47045	9.52353	18.6774	194	2.81836	7.10991	16.0999	236	3.3926	13.2735	24.6372	334	4.18126	17.0287	24.7247	520	5.20921	14.1395	24.4371	471	5.05153	12.6449	24.5703	488	6.93059	24.5818	38.9388	516	6.5547	23.1395	35.4343	391	3.97282	8.47707	22.7163	360	3.92891	8.25264	22.8218	383	4.7075	15.6938	33.4852	328	4.53282	14.8342	31.0423	160	2.02946	5.14719	13.173	160	1.9386	4.95217	13.5389	241	3.74029	13.3689	28.5288	295	4.13211	14.1263	30.3843	597	4.77467	12.1372	22.4643	746	4.59787	11.7858	21.448	407	6.66979	25.8877	40.3435	482	7.50231	26.9489	42.4663
Dpp7	2	complement(25242288..25246371)	ENSMUSG00000026958	18.8533	1.09907	0.136282	0.630381	0.817368	1	19.3951	1.02271	0.0324037	0.908903	0.955818	1	19.8628	-1.02353	-0.0335517	0.905436	0.979842	1	18.8533	1.31848	0.398871	0.187931	0.393241	1	18.8533	1.26352	0.337445	0.267178	0.435457	1	18.8533	-1.23975	-0.310053	0.30806	0.684693	1	18.8533	1.2216	0.288776	0.231059	0.422755	1	18.8533	1.16577	0.221281	0.359565	0.534669	1	18.8533	-1.11295	-0.154392	0.522237	0.799677	1	18.4287	1.16421	0.219346	0.39057	0.999978	1	19.3951	1.13153	0.178276	0.610539	0.889747	1	19.3951	-1.32985	-0.41126	0.238771	0.571148	1	19.0036	1.05066	0.0712895	0.723667	0.99992	1	19.0036	1.02856	0.0406257	0.811586	0.989803	1	33	3.59953	15.7336	10.1052	56	4.64437	19.5613	12.7103	79	4.56642	14.2893	9.55681	330	8.03588	21.5477	17.6163	251	8.22275	23.1347	18.5297	171	6.20157	12.9411	14.2626	201	6.63962	15.717	14.3896	196	6.91344	22.6523	19.0674	188	5.61818	19.7002	15.4353	248	6.24019	17.1242	14.1219	171	5.90778	14.9036	14.1911	191	6.52962	25.547	19.9394	165	4.91223	20.0057	12.2143	216	5.14584	13.9675	10.1508	280	7.14157	17.8767	14.6066	198	6.68728	23.7188	15.799	224	6.76683	23.8884	15.3824	300	7.24899	15.4677	17.4294	299	7.76024	16.3003	18.9547	234	6.83978	22.8023	20.4583	178	5.8499	19.1445	16.8461	119	3.58957	9.10397	9.79739	243	7.00177	17.8861	20.5623	144	5.31477	18.9966	17.0462	224	7.46159	25.5087	23.0715	243	4.62178	11.7486	9.14377	266	3.89882	9.99389	7.6477	127	4.94943	19.2104	12.5888	181	6.69978	24.0662	15.9469
Uap1l1	2	complement(25249901..25255694)	ENSMUSG00000026956	1.46413	1.169	0.225276	0.623046	0.813176	1	1.97211	1.32021	0.400768	0.378305	0.591089	1	3.1153	1.97295	0.980356	0.0285377	0.276846	1	1.77898	1.59249	0.671285	0.169034	0.367656	1	1.35493	1.20296	0.266585	0.591257	0.728214	1	2.36904	1.52492	0.608734	0.21079	0.586493	1	1.62155	1.39689	0.482216	0.248738	0.443233	1	1.66352	1.29989	0.378394	0.367223	0.542418	1	2.74217	1.76451	0.819264	0.0482803	0.243998	1	1.77898	1.31556	0.395676	0.371465	0.999978	1	1.97211	-1.20124	-0.264521	0.613255	0.890781	1	2.36904	1.10189	0.139978	0.759126	0.911085	1	2.18384	-1.06977	-0.0972944	0.751718	#N/A	1	2.18384	-1.05476	-0.0769175	0.789081	0.98957	1	4	0.21913	0.957825	1.22488	5	0.208267	0.877183	1.13485	14	0.406431	1.27181	1.69361	46	0.562585	1.50854	2.45561	46	0.756854	2.12941	3.39589	22	0.400718	0.836195	1.83495	17	0.282037	0.667628	1.21703	36	0.637751	2.08963	3.50217	43	0.645382	2.26304	3.53041	35	0.442308	1.21377	1.99301	26	0.451141	1.1381	2.15772	38	0.652453	2.55271	3.96701	49	0.732658	2.98385	3.62728	36	0.430741	1.16917	1.6918	53	0.678926	1.69948	2.76481	90	1.52664	5.41479	7.18134	78	1.18343	4.17776	5.35635	32	0.388345	0.828637	1.85914	32	0.417124	0.876163	2.0286	62	0.910183	3.03435	5.42058	44	0.72626	2.37677	4.16421	18	0.272696	0.69162	1.48196	12	0.173658	0.44361	1.01542	31	0.574638	2.05393	3.66968	39	0.652468	2.23057	4.01691	46	0.439412	1.11699	1.73092	64	0.471132	1.20766	1.84005	37	0.724209	2.8109	3.66759	65	1.20839	4.34063	5.72678
Sapcd2	2	25262333..25268225	ENSMUSG00000026955	0.0185171	-2.67478	-1.41942	0.536851	#N/A	1	0.0310312	1.56191	0.643307	0.670629	#N/A	1	0.0185171	-3.27245	-1.71037	0.436364	#N/A	1	0.0185171	-2.64717	-1.40445	0.53925	#N/A	1	0.0185171	1.22532	0.293164	0.868605	0.921469	1	0.0185171	1.56443	0.645633	0.670874	#N/A	1	0.0185171	-2.75535	-1.46224	0.441111	#N/A	1	0.0239564	1.45106	0.537105	0.717033	0.825094	1	0.0185171	-1.025	-0.0356232	0.980704	#N/A	1	0	#N/A	#N/A	#N/A	#N/A	#N/A	0.0310312	-1.37748	-0.462031	0.77846	#N/A	1	0.0310312	-1.12524	-0.170236	0.906297	#N/A	1	0.010435	1.51267	0.597101	0.567313	#N/A	1	0.010435	1.63646	0.710583	0.498282	0.956082	1	0	0	0	0	0	0	0	0	1	0.0295874	0.0925856	0.120972	0	0	0	0	0	0	0	0	0	0	0	0	0	0	0	0	0	0	0	0	0	0	0	0	0	0	0	0	0	0	0	0	0	0	0	0	2	0.0304777	0.124125	0.148052	0	0	0	0	0	0	0	0	0	0	0	0	0	0	0	0	0	0	0	0	0	0	0	0	0	0	0	0	0	0	0	0	0	0	0	0	0	0	0	0	1	0.0188921	0.0675262	0.118377	0	0	0	0	0	0	0	0	3	0.0225077	0.0576943	0.0862522	0	0	0	0	0	0	0	0
Entpd2	2	25285886..25291333	ENSMUSG00000015085	1.17816	1.0001	0.000149659	0.999786	0.999959	1	1.61072	1.12031	0.163892	0.76696	0.876434	1	1.64601	1.08963	0.123837	0.821291	0.964086	1	1.21476	1.15054	0.202306	0.724912	0.856141	1	1.45363	1.40499	0.490556	0.394637	0.564673	1	1.71467	1.14768	0.198718	0.72741	0.92437	1	1.19646	1.0828	0.114773	0.813314	0.89677	1	1.53218	1.28661	0.363578	0.453289	0.619262	1	1.68034	1.11985	0.163301	0.734569	0.909231	1	1.21476	1.09716	0.133772	0.802169	0.999978	1	1.61072	1.13121	0.177862	0.761493	0.937276	1	1.71467	-1.02963	-0.0421257	0.940556	0.983312	1	1.4783	1.09451	0.130289	0.704362	#N/A	1	1.4783	1.09311	0.128444	0.6929	0.982657	1	1	0.0948149	0.414439	0.306219	1	0.0720915	0.303637	0.226969	9	0.452206	1.41505	1.08875	31	0.656185	1.75952	1.65487	23	0.654963	1.84274	1.69794	7	0.220673	0.460487	0.583848	14	0.401994	0.951586	1.00226	12	0.367929	1.20554	1.16739	23	0.597462	2.09501	1.88836	11	0.240594	0.660231	0.626375	11	0.330344	0.833362	0.91288	19	0.564616	2.20905	1.9835	26	0.672842	2.74024	1.92468	17	0.352044	0.955563	0.798906	9	0.199537	0.499477	0.469497	27	0.792671	2.81149	2.1544	25	0.656481	2.31752	1.71678	10	0.21004	0.448176	0.58098	13	0.293287	0.616045	0.824119	15	0.38112	1.27057	1.31143	27	0.771325	2.52425	2.55531	9	0.235984	0.59851	0.740979	14	0.350651	0.895741	1.18466	23	0.737895	2.63747	2.72266	17	0.492241	1.68281	1.75096	14	0.23146	0.588373	0.526801	23	0.293039	0.751149	0.661267	20	0.677527	2.62971	1.98248	25	0.80439	2.88944	2.20261
Npdc1	2	25289363..25299506	ENSMUSG00000015094	1.38874	1.24015	0.310512	0.623266	0.813202	1	1.14705	-1.19569	-0.257846	0.688454	0.830387	1	1.49586	1.03384	0.0480161	0.939128	0.989623	1	1.14705	-1.11727	-0.159973	0.8286	0.918983	1	1.14705	-1.0092	-0.0132085	0.985843	0.991797	1	1.87813	1.34314	0.425612	0.55632	0.845454	1	1.14705	1.08698	0.12032	0.84533	0.915749	1	1.14705	-1.07028	-0.0979922	0.874763	0.929447	1	1.68699	1.19561	0.257748	0.673425	0.883127	1	1.38874	-1.47786	-0.563514	0.367299	0.999978	1	1.01126	1.07432	0.103427	0.895735	0.974558	1	1.87813	1.4952	0.580338	0.390556	0.707848	1	1.29754	-1.01736	-0.0248325	0.955776	#N/A	1	1.29754	-1.02134	-0.0304623	0.944195	0.995673	1	1	0.115026	0.502783	0.306219	1	0.087459	0.368362	0.226969	10	0.609556	1.90744	1.20972	26	0.667664	1.7903	1.38795	12	0.414563	1.16637	0.885884	2	0.0764893	0.159613	0.166814	19	0.66186	1.56673	1.36021	16	0.595145	1.95003	1.55652	17	0.535737	1.87857	1.39574	21	0.557225	1.52912	1.19581	8	0.291463	0.735278	0.663912	8	0.28841	1.1284	0.83516	5	0.156975	0.6393	0.370131	8	0.200982	0.545533	0.375956	4	0.107587	0.269311	0.208665	24	0.854793	3.03183	1.91502	19	0.60528	2.13677	1.30475	6	0.152888	0.326227	0.348588	5	0.136848	0.287448	0.316969	12	0.36989	1.23313	1.04914	15	0.519858	1.7013	1.41962	2	0.0636195	0.161354	0.164662	1	0.0303855	0.0776202	0.0846183	17	0.661662	2.36498	2.0124	12	0.421532	1.44108	1.23597	6	0.120343	0.305912	0.225772	14	0.216394	0.554685	0.40251	25	1.02744	3.98784	2.4781	19	0.741653	2.66408	1.67398
Fut7	2	25313279..25316386	ENSMUSG00000036587	0.0844847	-2.77755	-1.47381	0.258368	0.503867	1	0.0844847	-2.34408	-1.22902	0.317497	0.531644	1	0.0844847	-1.76219	-0.81737	0.467524	0.83912	1	0.0844847	-1.04702	-0.0662911	0.952557	0.978637	1	0.0844847	-12.6106	-3.65656	0.115729	0.243881	1	0.112464	-1.24493	-0.316061	0.774247	0.941941	1	0.0844847	-1.46246	-0.5484	0.588842	0.750855	1	0.0844847	-3.54119	-1.82423	0.120422	0.254451	1	0.0923739	-1.42087	-0.506774	0.60681	0.847484	1	0.0844394	2.59583	1.3762	0.31299	0.999978	1	0.0369875	-5.48533	-2.45558	0.28151	#N/A	1	0.112464	1.84693	0.885126	0.477845	0.7699	1	0.0656344	1.38203	0.466789	0.546437	#N/A	1	0.0656344	1.25896	0.332235	0.666783	0.97966	1	0	0	0	0	0	0	0	0	0	0	0	0	2	0.0347844	0.0932722	0.106766	5	0.11699	0.329152	0.369118	0	0	0	0	0	0	0	0	1	0.0251926	0.0825452	0.0972825	1	0.0213438	0.0748426	0.0821025	3	0.0539141	0.14795	0.17083	0	0	0	0	0	0	0	0	0	0	0	0	0	0	0	0	3	0.0546502	0.1368	0.156499	0	0	0	0	2	0.0431521	0.152336	0.137342	5	0.0862902	0.184123	0.29049	0	0	0	0	0	0	0	0	2	0.0469455	0.153634	0.189282	0	0	0	0	0	0	0	0	0	0	0	0	0	0	0	0	4	0.0543373	0.138126	0.150515	1	0.0104686	0.0268342	0.0287507	0	0	0	0	3	0.0793118	0.284895	0.264313
Abca2	2	25318715..25338552	ENSMUSG00000026944	11.5291	-1.30972	-0.389257	0.275074	0.522515	1	11.5291	-2.16034	-1.11126	0.00189305	0.0148216	1	11.5291	-1.31662	-0.396836	0.265149	0.711865	1	11.5291	-1.13798	-0.186469	0.653114	0.813694	1	11.5291	-1.0485	-0.0683303	0.869264	0.921469	1	11.5291	-2.17953	-1.12402	0.00685733	0.0922589	1	11.5291	-1.20941	-0.274309	0.477025	0.661946	1	11.5291	-1.38945	-0.474512	0.218939	0.382967	1	11.5291	-1.63641	-0.710531	0.0655232	0.290859	1	7.44589	1.12692	0.172385	0.618993	0.999978	1	8.06985	1.89934	0.925501	0.0367463	0.263215	1	5.46261	-1.03984	-0.056365	0.902948	0.969439	1	7.13749	1.12926	0.175377	0.559637	0.99992	1	7.13749	1.10021	0.137777	0.634276	0.974729	1	129	2.94625	12.8781	39.5023	207	3.59466	15.1401	46.9826	309	3.73986	11.7028	37.3804	601	3.06438	8.21693	32.0831	503	3.45032	9.70749	37.1333	249	1.89083	3.94568	20.7683	214	1.48016	3.50378	15.3202	498	3.67803	12.0513	48.4467	424	2.65309	9.3031	34.8115	154	0.811363	2.22652	8.76926	141	1.01999	2.57314	11.7015	307	2.19756	8.59793	32.0493	304	1.89503	7.71776	22.504	417	2.08011	5.64612	19.5967	383	2.04542	5.12006	19.9797	665	4.70278	16.6801	53.0621	371	2.34671	8.28439	25.477	332	1.67974	3.58418	19.2885	361	1.96182	4.12078	22.8851	613	3.75176	12.5075	53.5938	425	2.92459	9.57107	40.2225	124	0.783186	1.98634	10.209	371	2.23833	5.71783	31.3934	408	3.15305	11.27	48.2977	558	3.89194	13.3053	57.4727	160	0.637193	1.61975	6.02059	276	0.84705	2.17125	7.9352	281	2.29301	8.89993	27.8539	329	2.54992	9.15952	28.9863
Paxx	2	complement(25345153..25351106)	ENSMUSG00000047617	23.2121	-2.73505	-1.45157	0.000428899	0.00527592	1	23.2121	-4.61596	-2.20663	1.51288e-07	5.54661e-06	0.00257598	23.2121	-2.02974	-1.02129	0.0118026	0.172259	1	23.2121	-2.18251	-1.12599	0.00274254	0.018699	1	23.2121	-2.64247	-1.40189	0.000246039	0.00174263	1	23.2121	-4.60031	-2.20173	9.89342e-09	1.52968e-06	0.000167901	23.2121	-2.40136	-1.26385	0.00106038	0.00732489	1	23.2121	-3.28844	-1.7174	1.03255e-05	0.000118921	0.181038	23.2121	-2.77247	-1.47117	0.000134705	0.00418313	1	7.9264	1.22391	0.291502	0.435697	0.999978	1	6.71298	1.61444	0.691034	0.207418	0.618365	1	5.46529	-1.00856	-0.0123036	0.981278	0.994962	1	8.06844	-1.03723	-0.0527333	0.868519	#N/A	1	8.06844	-1.02697	-0.0383901	0.898045	0.994377	1	35	6.54571	28.6115	10.7177	33	4.69256	19.7642	7.48998	68	6.73929	21.0887	8.22611	172	7.18133	19.2563	9.18184	173	9.71732	27.3397	12.7715	27	1.67891	3.50344	2.25199	40	2.2655	5.3628	2.86359	43	2.60054	8.52084	4.18315	62	3.17677	11.1394	5.09036	12	0.517707	1.42068	0.683319	20	1.18472	2.98871	1.65978	37	2.16877	8.48528	3.86261	37	1.88866	7.6918	2.73897	51	2.08319	5.65448	2.39672	83	3.6297	9.0858	4.3298	116	6.71737	23.8256	9.25595	50	2.58979	9.14251	3.43356	59	2.44436	5.2157	3.42778	51	2.26951	4.76707	3.23308	66	3.30771	11.0272	5.7703	58	3.26824	10.6957	5.48919	27	1.39642	3.54164	2.22294	24	1.18569	3.02885	2.03084	56	3.54378	12.6666	6.62909	39	2.22744	7.61487	4.01691	37	1.2066	3.06717	1.39226	41	1.03037	2.64115	1.17878	28	1.87097	7.26185	2.77547	39	2.47516	8.89099	3.43607
Clic3	2	25346850..25348788	ENSMUSG00000015093	1.35357	-3.16845	-1.66378	0.044111	0.171004	1	1.35357	-17.2145	-4.10555	0.00196967	0.0152558	1	1.35357	-1.11713	-0.159802	0.817306	0.963283	1	1.35357	-5.80482	-2.53725	0.00477782	0.0287999	1	1.35357	-3.14515	-1.65313	0.0441581	0.121818	1	1.35357	-4.12698	-2.04508	0.00766512	0.0996465	1	1.35357	-4.10537	-2.03751	0.00728896	0.0342203	1	1.35357	-5.61436	-2.48912	0.00222713	0.011377	1	1.35357	-1.72879	-0.789766	0.243497	0.572696	1	0.305992	-1.89095	-0.919115	0.444919	0.999978	1	0.287176	5.19278	2.37651	0.130226	#N/A	1	0.355171	4.36362	2.12552	0.137437	0.433074	1	0.540031	-1.86085	-0.895959	0.153479	#N/A	1	0.540031	-1.69305	-0.759622	0.20366	0.859765	1	2	0.454126	1.985	0.612439	1	0.172645	0.72715	0.226969	3	0.360981	1.12959	0.362917	6	0.304148	0.815555	0.320297	11	0.750155	2.11056	0.81206	5	0.377477	0.787696	0.417035	0	0	0	0	0	0	0	0	2	0.124418	0.436273	0.164205	0	0	0	0	0	0	0	0	1	0.0711655	0.278434	0.104395	0	0	0	0	4	0.198371	0.538444	0.187978	14	0.743324	1.86068	0.730328	5	0.351535	1.24685	0.398963	6	0.377314	1.332	0.412027	1	0.0503004	0.107329	0.058098	2	0.108056	0.22697	0.126788	0	0	0	0	1	0.0684137	0.223892	0.0946412	4	0.251171	0.637028	0.329324	0	0	0	0	1	0.076831	0.274618	0.118377	1	0.0693423	0.237059	0.102998	2	0.0791859	0.201291	0.0752573	4	0.122047	0.312844	0.115003	2	0.162254	0.629763	0.198248	1	0.0770542	0.276786	0.0881043
Ptgds	2	complement(25356721..25360058)	ENSMUSG00000015090	2.88132	-3.90341	-1.96474	0.00882247	0.0553064	1	2.88132	-2.32376	-1.21646	0.0818576	0.227897	1	2.88132	-3.12982	-1.64608	0.0194158	0.224578	1	2.88132	-7.25046	-2.85807	0.00041576	0.00411418	1	2.88132	-3.29938	-1.72219	0.0193368	0.0643487	1	2.88132	-5.61169	-2.48843	0.000712577	0.0189995	1	2.88132	-5.09674	-2.34957	0.000190516	0.00180253	1	2.88132	-2.62149	-1.39039	0.0190841	0.0635465	1	2.88132	-4.05506	-2.01972	0.000697094	0.0147178	1	0.545033	-1.90193	-0.927464	0.335084	0.999978	1	1.09854	-1.53423	-0.617518	0.510198	0.845527	1	1.09854	-2.49073	-1.31657	0.107882	0.382971	1	0.822475	-1.76035	-0.815859	0.0990339	#N/A	1	0.822475	-1.68952	-0.756617	0.102885	0.73409	1	8	1.56475	6.83957	2.44976	2	0.297435	1.25274	0.453938	9	0.932855	2.91911	1.08875	5	0.21833	0.585437	0.266914	17	0.998655	2.80972	1.255	0	0	0	0	4	0.236935	0.560864	0.286359	6	0.3795	1.24346	0.583695	2	0.107174	0.375809	0.164205	10	0.4512	1.23817	0.569432	0	0	0	0	5	0.306512	1.19922	0.521975	9	0.480463	1.95675	0.666235	4	0.170878	0.463819	0.187978	7	0.320153	0.8014	0.365164	5	0.302815	1.07404	0.398963	5	0.270851	0.956162	0.343356	3	0.129987	0.277362	0.174294	1	0.0465401	0.0977569	0.0633938	1	0.0524142	0.174737	0.0874287	2	0.117864	0.385724	0.189282	0	0	0	0	4	0.206673	0.52795	0.338473	3	0.198548	0.709673	0.35513	5	0.29866	1.02102	0.514988	5	0.170528	0.433484	0.188143	8	0.210264	0.538972	0.230006	0	0	0	0	2	0.13275	0.47685	0.176209
Lcn12	2	complement(25380857..25383923)	ENSMUSG00000026943	0.183323	-8.2955	-3.05233	0.140549	#N/A	1	0.183323	-3.28076	-1.71403	0.20528	#N/A	1	0.183323	-10.1491	-3.34328	0.087816	#N/A	1	0.183323	-3.13263	-1.64737	0.218324	#N/A	1	0.183323	-8.12948	-3.02316	0.173216	0.324836	1	0.183323	-10.9133	-3.44802	0.0661105	#N/A	1	0.183323	-4.5235	-2.17744	0.0735775	#N/A	1	0.183323	-4.43825	-2.14999	0.084309	0.196584	1	0.183323	-11.0714	-3.46877	0.0184435	#N/A	1	0.0518682	3.02797	1.59835	0.513737	0.999978	1	0.0645369	-2.48425	-1.31281	0.577777	#N/A	1	0.0645369	-3.70744	-1.89042	0.397542	#N/A	1	0.0215123	1.02626	0.0374002	0.97691	#N/A	1	0.0215123	1.07984	0.110818	0.931957	#N/A	1	0	0	0	0	0	0	0	0	1	0.123069	0.385109	0.120972	1	0.0518464	0.139023	0.0533828	2	0.139499	0.392482	0.147647	0	0	0	0	0	0	0	0	0	0	0	0	0	0	0	0	0	0	0	0	0	0	0	0	0	0	0	0	1	0.063386	0.258148	0.0740262	0	0	0	0	0	0	0	0	0	0	0	0	0	0	0	0	0	0	0	0	0	0	0	0	1	0.0622336	0.207473	0.0874287	0	0	0	0	0	0	0	0	0	0	0	0	0	0	0	0	0	0	0	0	0	0	0	0	0	0	0	0	0	0	0	0	0	0	0	0
C8g	2	complement(25388663..25391731)	ENSMUSG00000015083	254.34	-1.10402	-0.142773	0.741383	0.882301	1	254.34	-1.70893	-0.773093	0.0740375	0.213951	1	254.34	-1.51113	-0.595624	0.168582	0.593439	1	254.34	1.0305	0.0433399	0.922725	0.963646	1	254.34	-1.12747	-0.17309	0.698544	0.812224	1	254.34	-1.64783	-0.720565	0.106892	0.426818	1	254.34	-1.02675	-0.038084	0.920081	0.959124	1	254.34	-1.33286	-0.414521	0.274916	0.446502	1	254.34	-1.57565	-0.655949	0.0840051	0.329588	1	204.583	1.10958	0.150015	0.643951	0.999978	1	182	1.39205	0.477209	0.272626	0.691828	1	169.206	1.00181	0.00260669	0.994683	0.998605	1	185.263	1.14038	0.189514	0.493523	0.99992	1	185.263	1.13085	0.17741	0.484378	0.95386	1	229	31.3069	136.844	70.1243	284	29.521	124.337	64.4592	777	56.2915	176.149	93.9954	5235	159.775	428.427	279.459	3514	144.284	405.944	259.416	1202	54.6366	114.012	100.255	1120	46.3701	109.766	80.1806	2272	100.443	329.108	221.026	1990	74.5357	261.361	163.384	1078	33.9968	93.2933	61.3848	572	24.7684	62.4835	47.4697	1439	61.6579	241.236	150.224	1604	59.8511	243.752	118.738	1038	30.9937	84.1272	48.7802	1206	38.5529	96.5048	62.9126	1849	78.2699	277.612	147.537	2194	83.0706	293.257	150.665	1760	53.3019	113.734	102.252	2072	67.4012	141.575	131.352	2270	83.1621	277.244	198.463	2120	87.3249	285.781	200.639	772	29.1867	74.0244	63.5596	619	22.3545	57.1049	52.3787	1905	88.1232	314.98	225.507	1975	82.4563	281.891	203.42	1394	33.2307	84.4726	52.4544	1674	30.7525	78.8283	48.1287	1253	61.2035	237.551	124.202	1656	76.8273	275.97	145.901
Fbxw5	2	25390762..25395483	ENSMUSG00000015095	18.2542	1.02556	0.0364141	0.910867	0.97222	1	18.2542	-1.14444	-0.19464	0.549968	0.732612	1	18.2542	-1.27196	-0.347051	0.285865	0.729689	1	18.2542	1.00881	0.0126477	0.969592	0.986313	1	18.2542	1.06377	0.0891898	0.788501	0.875485	1	18.2542	-1.12563	-0.170733	0.606665	0.872163	1	18.2542	1.02591	0.0368981	0.897605	0.946804	1	18.2542	-1.01129	-0.0162032	0.954979	0.974355	1	18.2542	-1.1921	-0.253504	0.376489	0.699104	1	15.4568	-1.04099	-0.0579515	0.853572	0.999978	1	16.0662	1.12253	0.166758	0.643813	0.900036	1	16.709	-1.01601	-0.022916	0.949771	0.986619	1	15.5209	1.07318	0.101896	0.657474	0.99992	1	15.5209	1.07646	0.10629	0.616809	0.973711	1	69	5.30118	23.1716	21.1291	68	3.97228	16.7305	15.4339	135	5.49634	17.1993	16.3313	383	6.56916	17.6148	20.4456	255	5.88404	16.5548	18.825	172	4.39365	9.16842	14.346	205	4.76972	11.2907	14.6759	267	6.63347	21.735	25.9744	266	5.599	19.633	21.8393	191	3.3851	9.2893	10.8762	142	3.45548	8.71718	11.7844	210	5.05668	19.7842	21.9229	310	6.50052	26.4742	22.9481	157	2.63447	7.15084	7.37813	196	3.52114	8.81406	10.2246	238	5.66178	20.0815	18.9907	321	6.83021	24.1121	22.0435	262	4.45912	9.51472	15.2217	193	3.5282	7.41094	12.235	281	5.78527	19.2868	24.5675	239	5.53246	18.1056	22.6193	127	2.6983	6.84352	10.456	173	3.51107	8.96907	14.639	211	5.48524	19.606	24.9775	277	6.49913	22.2184	28.5303	211	2.82668	7.18545	7.93965	468	4.83158	12.3848	13.4553	223	6.12136	23.759	22.1047	251	6.54406	23.5068	22.1142
Traf2	2	complement(25407994..25436952)	ENSMUSG00000026942	5.1954	-2.11295	-1.07926	0.00186969	0.0173921	1	5.1954	-1.16806	-0.22411	0.507272	0.70184	1	5.1954	-1.3103	-0.389895	0.247334	0.69163	1	5.1954	-2.87007	-1.52109	3.08679e-05	0.000451261	0.523859	5.1954	-2.61369	-1.38609	0.000170703	0.00127063	1	5.55881	-1.00227	-0.00326799	0.992534	0.997898	1	5.1954	-2.36998	-1.24488	0.000151085	0.00148775	1	5.1954	-1.52594	-0.609698	0.0610119	0.154934	1	5.1954	-1.11294	-0.154379	0.631315	0.862018	1	2.15663	-1.41235	-0.498095	0.191217	0.999978	1	4.63539	-2.4216	-1.27596	0.00428298	0.0713959	1	5.55881	1.11011	0.1507	0.671306	0.873404	1	3.719	-1.24337	-0.31425	0.28201	#N/A	1	3.719	-1.34088	-0.423178	0.0758287	0.682255	1	19	1.13731	4.97124	5.81817	24	1.09231	4.60062	5.44726	47	1.49088	4.66529	5.6857	178	2.37867	6.37827	9.50214	106	1.90566	5.36157	7.8253	27	0.537359	1.12133	2.25199	43	0.779491	1.84518	3.07836	43	0.832342	2.72722	4.18315	51	0.836379	2.93278	4.18723	75	1.03563	2.84194	4.27074	77	1.45987	3.68284	6.39016	64	1.20069	4.69767	6.68128	110	1.79714	7.3191	8.14288	113	1.47733	4.00996	5.31037	68	0.951788	2.3825	3.54731	82	1.51983	5.3906	6.543	97	1.60807	5.67683	6.66111	34	0.450849	0.962006	1.97533	32	0.455774	0.957348	2.0286	30	0.481219	1.60428	2.62286	35	0.631236	2.06579	3.31244	16	0.264856	0.671737	1.3173	18	0.284623	0.727072	1.52313	38	0.769664	2.75102	4.49831	36	0.658084	2.24977	3.70791	148	1.54476	3.92678	5.56904	202	1.6248	4.16486	5.80765	86	1.83927	7.13882	8.52467	96	1.95006	7.0048	8.45801
Edf1	2	25447859..25452094	ENSMUSG00000015092	194.587	-1.45754	-0.543531	0.030635	0.134202	1	194.587	-1.76636	-0.820782	0.00110957	0.00979863	1	194.587	-1.48039	-0.565975	0.0240958	0.254431	1	194.587	-1.43843	-0.524498	0.0413589	0.14437	1	194.587	-1.84381	-0.882689	0.000632681	0.00387055	1	194.587	-1.37353	-0.457892	0.074512	0.358232	1	194.587	-1.43423	-0.520272	0.00746873	0.0348146	1	194.587	-1.76604	-0.820521	2.56555e-05	0.000260347	0.449818	194.587	-1.41905	-0.504927	0.00931816	0.0904522	1	107.856	-1.00851	-0.0122282	0.958609	0.999978	1	106.031	-1.12083	-0.164574	0.600599	0.886261	1	141.858	1.23717	0.307049	0.274221	0.610351	1	116.447	-1.00525	-0.00755187	0.966775	0.99992	1	116.447	-1.01093	-0.0156826	0.916869	0.995673	1	200	50.8218	222.144	61.2439	240	46.3702	195.303	54.4726	476	64.0979	200.577	57.5828	1242	70.4579	188.929	66.3014	773	58.9946	165.981	57.0657	479	40.4697	84.4498	39.9519	614	47.2502	111.849	43.9562	429	35.252	115.506	41.7342	490	34.1132	119.619	40.2302	716	41.9709	115.175	40.7713	342	27.526	69.4402	28.3823	358	28.5119	111.552	37.3734	453	31.4182	127.955	33.5338	687	38.1284	103.493	32.2852	715	42.4845	106.346	37.2989	505	39.7342	140.932	40.2953	769	54.1193	191.053	52.8082	754	42.444	90.5656	43.8059	647	39.1198	82.1708	41.0158	444	30.2341	100.794	38.8184	441	33.7642	110.497	41.7368	264	18.5519	47.0519	21.7354	247	16.5801	42.3541	20.9007	353	30.3519	108.487	41.7869	437	33.912	115.934	45.01	1090	48.2968	122.771	41.0152	1466	50.0581	128.315	42.1486	467	42.3991	164.565	46.2909	490	42.2539	151.78	43.1711
Mamdc4	2	complement(25453127..25464857)	ENSMUSG00000026941	0.188825	-1.97594	-0.982539	0.217814	0.455867	1	0.188825	-1.21043	-0.275521	0.70479	0.839755	1	0.24116	1.06888	0.0960974	0.88939	0.976173	1	0.188825	-1.31571	-0.395846	0.631934	0.799209	1	0.188825	-1.55126	-0.633441	0.46725	0.629366	1	0.227798	1.07389	0.102845	0.895992	0.975376	1	0.188825	-1.55486	-0.636781	0.344629	0.54457	1	0.188825	-1.321	-0.401635	0.548477	0.703	1	0.234479	1.07821	0.108644	0.864274	0.959357	1	0.109264	1.45666	0.542666	0.595453	0.999978	1	0.153451	-1.34726	-0.430029	0.640879	0.899136	1	0.227798	1.23116	0.300016	0.688357	0.880802	1	0.160792	-1.00011	-0.000156198	0.999745	#N/A	1	0.160792	1.00926	0.0132937	0.977451	0.999137	1	0	0	0	0	2	0.069195	0.291437	0.453938	4	0.0964526	0.301822	0.483889	3	0.0304752	0.0817173	0.160148	7	0.0956637	0.26915	0.516765	1	0.015129	0.0315704	0.0834069	0	0	0	0	3	0.0441433	0.144638	0.291847	4	0.0498658	0.174855	0.32841	5	0.0524834	0.144024	0.284716	4	0.0576493	0.145433	0.331956	4	0.0570453	0.223189	0.41758	2	0.0248388	0.101159	0.148052	4	0.0397528	0.107902	0.187978	4	0.04256	0.106535	0.208665	7	0.0986252	0.34981	0.558549	9	0.113419	0.400393	0.618041	8	0.0806402	0.172067	0.464784	0	0	0	0	1	0.0121936	0.0406507	0.0874287	5	0.0685495	0.224336	0.473206	1	0.0125835	0.0319146	0.082331	5	0.0601004	0.153527	0.423092	2	0.0307934	0.110065	0.236753	1	0.013896	0.0475058	0.102998	6	0.0476058	0.121014	0.225772	11	0.0672589	0.172406	0.316258	1	0.0162576	0.0631012	0.0991241	10	0.154414	0.554669	0.881043
Phpt1	2	complement(25463442..25465236)	ENSMUSG00000036504	18.77	-1.27053	-0.345432	0.264027	0.510191	1	18.77	-2.00198	-1.00143	0.00145501	0.0121076	1	18.77	-1.75039	-0.807674	0.00907207	0.147038	1	18.77	-1.29332	-0.371078	0.220306	0.433117	1	18.77	-1.58466	-0.664171	0.031674	0.0946614	1	18.77	-1.87598	-0.907642	0.00289786	0.0524338	1	18.77	-1.26895	-0.343632	0.147141	0.314142	1	18.77	-1.75071	-0.807943	0.000795791	0.0048743	1	18.77	-1.79553	-0.844414	0.000381415	0.00936507	1	11.64	-1.04206	-0.0594367	0.849737	0.999978	1	9.02779	1.17395	0.231369	0.552829	0.865254	1	10.5793	1.03625	0.0513692	0.897284	0.967874	1	10.5984	1.0289	0.0411041	0.852161	#N/A	1	10.5984	1.01361	0.019496	0.914937	0.995673	1	21	4.11185	17.973	6.43061	36	5.35955	22.5735	8.17089	67	6.952	21.7543	8.10514	152	6.6443	17.8163	8.11418	83	4.88099	13.7327	6.12736	93	6.05445	12.6341	7.75684	80	4.74377	11.2293	5.72719	55	3.48247	11.4105	5.35054	60	3.21866	11.2863	4.92615	73	3.29728	9.04831	4.15686	37	2.29465	5.78874	3.0706	46	2.82292	11.0446	4.80217	47	2.51176	10.2295	3.47923	79	3.37844	9.17021	3.71256	78	3.57122	8.93942	4.06897	56	3.39515	12.0421	4.46839	75	4.0671	14.3577	5.15034	95	4.12066	8.79252	5.51931	86	4.00672	8.41606	5.45186	62	3.25315	10.8453	5.42058	72	4.24764	13.9009	6.81417	55	2.97813	7.55324	4.52821	42	2.17239	5.54939	3.55397	49	3.24642	11.6037	5.80045	50	2.98978	10.2211	5.14988	90	3.07278	7.81104	3.38658	134	3.52568	9.03741	3.8526	56	3.91765	15.2057	5.55095	43	2.85717	10.2632	3.78849
Ajm1	2	complement(25465428..25471769)	ENSMUSG00000029419	0.00877761	1.06205	0.0868527	0.961863	0.99046	1	0.065172	5.61306	2.48879	0.0922314	0.24635	1	0.00617651	-1.25929	-0.332614	0.853767	0.970355	1	0.00900919	1.01455	0.020838	0.990254	#N/A	1	0.00617651	-2.55793	-1.35498	0.581584	0.722317	1	0.027858	1.56565	0.646762	0.661137	#N/A	1	0.0088934	1.05803	0.0813759	0.959852	0.981433	1	0.032586	3.40031	1.76566	0.230859	0.396655	1	0.0166373	1.26929	0.344017	0.822129	#N/A	1	0.00900919	-1.06748	-0.0942131	0.954953	0.999978	1	0.065172	-14.4182	-3.84982	0.0948882	#N/A	1	0.065172	-3.49182	-1.80398	0.129328	0.420527	1	0.0264554	-2.17868	-1.12346	0.20918	#N/A	1	0.0264554	-1.90568	-0.930304	0.283389	0.911229	1	0	0	0	0	0	0	0	0	0	0	0	0	0	0	0	0	1	0.0109766	0.0308825	0.0738236	0	0	0	0	0	0	0	0	0	0	0	0	1	0.0100129	0.0351104	0.0821025	6	0.0505848	0.138813	0.341659	0	0	0	0	0	0	0	0	3	0.0299253	0.121875	0.222078	1	0.00798224	0.0216665	0.0469944	0	0	0	0	0	0	0	0	0	0	0	0	0	0	0	0	0	0	0	0	0	0	0	0	1	0.0110116	0.0360368	0.0946412	0	0	0	0	0	0	0	0	0	0	0	0	0	0	0	0	1	0.00637273	0.0161995	0.0376287	0	0	0	0	1	0.0130579	0.0506821	0.0991241	1	0.0124024	0.0445503	0.0881043
Rabl6	2	complement(25473030..25498533)	ENSMUSG00000015087	11.5404	-1.26186	-0.335547	0.236282	0.478272	1	11.5404	1.02875	0.0408917	0.884516	0.943045	1	11.5404	-1.16665	-0.222375	0.429342	0.823537	1	11.5404	-1.42613	-0.512103	0.0976335	0.259716	1	11.6054	1.51088	0.59539	0.052278	0.138047	1	11.5404	-1.16579	-0.221314	0.471369	0.796218	1	11.5404	-1.32986	-0.411279	0.0993746	0.238374	1	11.5404	1.28467	0.361393	0.145561	0.291491	1	11.5404	-1.1635	-0.218467	0.37921	0.700616	1	7.1394	-1.14414	-0.194258	0.507628	0.999978	1	11.6054	1.37285	0.457176	0.203016	0.612235	1	10.777	-1.23589	-0.305549	0.373024	0.696799	1	9.2336	1.11915	0.1624	0.477474	0.99992	1	9.2336	1.07309	0.101769	0.575477	0.967711	1	48	2.72644	11.9174	14.6985	80	3.45504	14.552	18.1575	160	4.81606	15.0705	19.3556	217	2.75171	7.37854	11.5841	183	3.12189	8.78345	13.5097	138	2.6062	5.43847	11.5102	205	3.52634	8.34742	14.6759	104	1.91027	6.25913	10.1174	156	2.42765	8.51259	12.808	201	2.6337	7.22733	11.4456	296	5.32529	13.4342	24.5648	131	2.33211	9.12435	13.6757	211	3.27115	13.3222	15.6195	278	3.44882	9.36125	13.0645	239	3.17437	7.94602	12.4677	163	2.86679	10.1681	13.0062	210	3.30354	11.6622	14.421	195	2.45366	5.23554	11.3291	208	2.81119	5.90488	13.1859	102	1.55256	5.17591	8.91773	102	1.74563	5.71277	9.65341	420	6.59732	16.7323	34.579	353	5.29663	13.5303	29.8703	123	2.36402	8.44973	14.5603	130	2.25502	7.70917	13.3897	349	3.45662	8.78676	13.1324	612	4.67118	11.9737	17.5954	110	2.23238	8.6646	10.9036	121	2.33233	8.37795	10.6606
Ccdc183	2	complement(25498647..25507690)	ENSMUSG00000026940	0.0191278	3.53836	1.82308	0.464811	#N/A	1	0.0168907	3.15749	1.65878	0.506375	#N/A	1	0.0158182	2.66953	1.41659	0.568149	#N/A	1	0.0252245	6.02697	2.59143	0.30274	#N/A	1	0.0180053	4.47328	2.16133	0.411892	#N/A	1	0	1.06311	0.0882847	0.975921	#N/A	1	0.0221762	5.03448	2.33184	0.342248	#N/A	1	0.017448	3.96047	1.98567	0.426136	0.597644	1	0.00790908	1.89739	0.924016	0.715981	#N/A	1	0.0252245	1.54015	0.623071	0.693843	0.999978	1	0.0180053	1.20958	0.274511	0.869195	#N/A	1	0.0168907	-3.70718	-1.89032	0.397572	#N/A	1	0.0172789	-1.01507	-0.0215814	0.982171	#N/A	1	0.0172789	1.01504	0.0215363	0.982226	0.999829	1	0	0	0	0	0	0	0	0	0	0	0	0	0	0	0	0	0	0	0	0	0	0	0	0	1	0.0323219	0.0765112	0.0715899	0	0	0	0	0	0	0	0	1	0.0246205	0.0675629	0.0569432	0	0	0	0	0	0	0	0	0	0	0	0	1	0.0233106	0.0632726	0.0469944	0	0	0	0	0	0	0	0	0	0	0	0	2	0.0472864	0.100898	0.116196	0	0	0	0	0	0	0	0	0	0	0	0	0	0	0	0	1	0.0281937	0.0720211	0.0846183	0	0	0	0	0	0	0	0	0	0	0	0	0	0	0	0	0	0	0	0	0	0	0	0
Tmem141	2	complement(25510079..25512017)	ENSMUSG00000026939	29.5547	-2.69698	-1.43134	1.9386e-05	0.000402021	0.330085	29.5547	-3.83508	-1.93926	1.2431e-08	6.11158e-07	0.000211663	29.5547	-1.68822	-0.755499	0.0202069	0.229258	1	29.5547	-1.97927	-0.984968	0.00420218	0.0261193	1	29.5547	-2.80158	-1.48624	2.62217e-05	0.000249245	0.445008	29.5547	-2.53704	-1.34314	9.73664e-05	0.00391552	1	29.5547	-2.27011	-1.18276	4.85917e-05	0.000570262	0.851958	29.5547	-3.22815	-1.69071	1.10063e-08	2.69023e-07	0.000192973	29.5547	-2.02845	-1.02038	0.000406531	0.00984024	1	9.96902	1.34685	0.429586	0.236547	0.999978	1	7.16284	1.28225	0.358674	0.433542	0.802887	1	11.1386	1.47941	0.565018	0.193017	0.513484	1	10.6962	1.00708	0.0101806	0.968771	#N/A	1	10.6962	1.03898	0.0551745	0.804975	0.98957	1	39	9.00026	39.3404	11.9426	37	6.49232	27.3445	8.39786	106	12.9632	40.5648	12.8231	155	7.98565	21.413	8.27433	98	6.79248	19.1107	7.23472	66	5.06417	10.5676	5.50486	43	3.00521	7.11381	3.07836	28	2.08956	6.84658	2.72391	37	2.33937	8.20303	3.03779	58	3.08769	8.47315	3.30271	31	2.26594	5.71632	2.57266	21	1.51891	5.94272	2.19229	28	1.76365	7.18268	2.07273	99	4.98995	13.5444	4.65245	124	6.69139	16.7498	6.46862	85	6.07382	21.543	6.78238	73	4.66572	16.471	5.013	107	5.47015	11.672	6.21648	80	4.39292	9.22727	5.0715	49	3.03027	10.1022	4.28401	39	2.71176	8.87456	3.69101	38	2.42514	6.15073	3.12858	47	2.86522	7.31924	3.97706	19	1.48366	5.30306	2.24916	41	2.88952	9.87834	4.2229	75	3.01803	7.67185	2.82215	161	4.99271	12.7979	4.62887	19	1.56662	6.08058	1.88336	64	5.01211	18.0039	5.63868
Fcna	2	complement(25514678..25518042)	ENSMUSG00000026938	60.2388	-1.0905	-0.124989	0.752556	0.887879	1	60.2388	-1.64147	-0.714985	0.0717594	0.209412	1	60.2388	-1.70252	-0.767668	0.0529773	0.373123	1	61.0527	1.29931	0.377745	0.352442	0.573286	1	60.2388	-1.10657	-0.146093	0.719689	0.82797	1	60.2388	-1.6183	-0.694481	0.0879459	0.388225	1	60.2388	1.11417	0.155971	0.655094	0.798551	1	60.2388	-1.29776	-0.376019	0.282112	0.453851	1	60.2388	-1.6592	-0.730484	0.0366028	0.20889	1	61.0527	1.38146	0.466197	0.0979931	0.999978	1	43.4195	1.36118	0.444855	0.301189	0.715159	1	40.3723	-1.02118	-0.0302438	0.943394	0.984435	1	48.2815	1.29585	0.3739	0.157089	0.99992	1	48.2815	1.2638	0.337773	0.145405	0.801538	1	72	9.61398	42.023	22.0478	90	9.13736	38.485	20.4272	129	9.12804	28.5637	15.6054	1167	34.788	93.2819	62.2977	876	35.1307	98.8403	64.6695	376	16.6929	34.8338	31.361	318	12.8592	30.4398	22.7656	517	22.3238	73.1453	50.295	416	15.2184	53.3638	34.1547	181	5.57525	15.2995	10.3067	176	7.44355	18.7779	14.6061	387	16.1959	63.3662	40.4009	405	14.7601	60.1124	29.9806	291	8.48662	23.0355	13.6754	306	9.55425	23.916	15.9629	342	14.14	50.1526	27.2891	455	16.8263	59.4003	31.2454	614	18.162	38.7535	35.6722	560	17.7923	37.3724	35.5005	653	23.3657	77.896	57.091	685	27.5587	90.1889	64.8292	167	6.16667	15.6401	13.7493	232	8.18331	20.9043	19.6315	421	19.0214	67.9885	49.8366	496	20.2257	69.1452	51.0868	380	8.84761	22.4907	14.2989	550	9.86856	25.2962	15.8129	222	10.5912	41.1078	22.0055	446	20.2095	72.5944	39.2945
Lcn8	2	25543132..25546229	ENSMUSG00000036449	0.0337413	-2.6742	-1.41911	0.536764	#N/A	1	0.0337413	-3.04118	-1.60463	0.488472	#N/A	1	0.0337413	-3.27174	-1.71006	0.436228	#N/A	1	0.0337413	-2.64658	-1.40413	0.532615	#N/A	1	0.0337413	-2.55765	-1.35482	0.580123	#N/A	1	0.219678	1.5657	0.646806	0.657206	#N/A	1	0.0337413	-2.74691	-1.45781	0.432503	#N/A	1	0.0337413	-2.8827	-1.52742	0.42897	#N/A	1	0.109839	-1.01446	-0.0207061	0.988335	#N/A	1	0	#N/A	#N/A	#N/A	#N/A	#N/A	0	#N/A	#N/A	#N/A	#N/A	#N/A	0.219678	5.65129	2.49858	0.30743	#N/A	1	0.0732261	3.11881	1.641	0.24055	#N/A	1	0.0732261	2.94388	1.55772	0.266377	#N/A	1	0	0	0	0	0	0	0	0	0	0	0	0	1	0.0629165	0.168707	0.0533828	0	0	0	0	0	0	0	0	0	0	0	0	0	0	0	0	0	0	0	0	0	0	0	0	0	0	0	0	0	0	0	0	0	0	0	0	0	0	0	0	0	0	0	0	0	0	0	0	0	0	0	0	0	0	0	0	0	0	0	0	0	0	0	0	0	0	0	0	0	0	0	0	0	0	0	0	0	0	0	0	0	0	0	0	0	0	0	0	1	0.0378701	0.0970729	0.0287507	2	0.201385	0.781641	0.198248	0	0	0	0
Lcn5	2	25547964..25551989	ENSMUSG00000026937	0.181846	-2.67505	-1.41957	0.536614	#N/A	1	0.181846	-3.04215	-1.60509	0.488328	#N/A	1	0.181846	-3.27279	-1.71052	0.436081	#N/A	1	0.181846	-2.64744	-1.4046	0.530801	#N/A	1	0.181846	-2.55848	-1.35529	0.578699	#N/A	1	0.181846	-3.43459	-1.78014	0.403954	#N/A	1	0.181846	-2.74779	-1.45827	0.432325	#N/A	1	0.181846	-2.88363	-1.52788	0.428801	#N/A	1	0.181846	-3.48459	-1.80099	0.314182	#N/A	1	0	#N/A	#N/A	#N/A	#N/A	#N/A	0	#N/A	#N/A	#N/A	#N/A	#N/A	0	#N/A	#N/A	#N/A	#N/A	#N/A	0	#N/A	#N/A	#N/A	#N/A	#N/A	0	#N/A	#N/A	#N/A	#N/A	#N/A	1	0.208012	0.909228	0.306219	0	0	0	0	0	0	0	0	0	0	0	0	0	0	0	0	0	0	0	0	0	0	0	0	0	0	0	0	0	0	0	0	0	0	0	0	0	0	0	0	0	0	0	0	0	0	0	0	0	0	0	0	0	0	0	0	0	0	0	0	0	0	0	0	0	0	0	0	0	0	0	0	0	0	0	0	0	0	0	0	0	0	0	0	0	0	0	0	0	0	0	0	0	0	0	0	0	0	0	0	0	0	0	0	0	0	0	0	0	0	0	0
Lcn6	2	25566798..25571620	ENSMUSG00000045684	0	#N/A	#N/A	#N/A	#N/A	#N/A	0	#N/A	#N/A	#N/A	#N/A	#N/A	0	#N/A	#N/A	#N/A	#N/A	#N/A	0	#N/A	#N/A	#N/A	#N/A	#N/A	0	#N/A	#N/A	#N/A	#N/A	#N/A	0	#N/A	#N/A	#N/A	#N/A	#N/A	0	#N/A	#N/A	#N/A	#N/A	#N/A	0	#N/A	#N/A	#N/A	#N/A	#N/A	0	#N/A	#N/A	#N/A	#N/A	#N/A	0	#N/A	#N/A	#N/A	#N/A	#N/A	0	#N/A	#N/A	#N/A	#N/A	#N/A	0	#N/A	#N/A	#N/A	#N/A	#N/A	0	#N/A	#N/A	#N/A	#N/A	#N/A	0	#N/A	#N/A	#N/A	#N/A	#N/A	0	0	0	0	0	0	0	0	0	0	0	0	0	0	0	0	0	0	0	0	0	0	0	0	0	0	0	0	0	0	0	0	0	0	0	0	0	0	0	0	0	0	0	0	0	0	0	0	0	0	0	0	0	0	0	0	0	0	0	0	0	0	0	0	0	0	0	0	0	0	0	0	0	0	0	0	0	0	0	0	0	0	0	0	0	0	0	0	0	0	0	0	0	0	0	0	0	0	0	0	0	0	0	0	0	0	0	0	0	0	0	0	0	0	0	0
Lcn10	2	25572738..25576093	ENSMUSG00000047356	0	#N/A	#N/A	#N/A	#N/A	#N/A	0	#N/A	#N/A	#N/A	#N/A	#N/A	0	#N/A	#N/A	#N/A	#N/A	#N/A	0	#N/A	#N/A	#N/A	#N/A	#N/A	0	#N/A	#N/A	#N/A	#N/A	#N/A	0	#N/A	#N/A	#N/A	#N/A	#N/A	0	#N/A	#N/A	#N/A	#N/A	#N/A	0	#N/A	#N/A	#N/A	#N/A	#N/A	0	#N/A	#N/A	#N/A	#N/A	#N/A	0	#N/A	#N/A	#N/A	#N/A	#N/A	0	#N/A	#N/A	#N/A	#N/A	#N/A	0	#N/A	#N/A	#N/A	#N/A	#N/A	0	#N/A	#N/A	#N/A	#N/A	#N/A	0	#N/A	#N/A	#N/A	#N/A	#N/A	0	0	0	0	0	0	0	0	0	0	0	0	0	0	0	0	0	0	0	0	0	0	0	0	0	0	0	0	0	0	0	0	0	0	0	0	0	0	0	0	0	0	0	0	0	0	0	0	0	0	0	0	0	0	0	0	0	0	0	0	0	0	0	0	0	0	0	0	0	0	0	0	0	0	0	0	0	0	0	0	0	0	0	0	0	0	0	0	0	0	0	0	0	0	0	0	0	0	0	0	0	0	0	0	0	0	0	0	0	0	0	0	0	0	0	0
Obp2a	2	25590055..25593338	ENSMUSG00000062061	1.2553	-3.78662	-1.92091	0.0264619	0.121792	1	1.2553	-2.50973	-1.32753	0.0925893	0.247042	1	1.45323	-1.10413	-0.142915	0.839519	0.967466	1	1.2553	-1.95622	-0.968068	0.243916	0.460437	1	1.2553	-3.26427	-1.70676	0.0672132	0.166054	1	1.2553	-1.66995	-0.739808	0.354763	0.723263	1	1.2553	-2.57296	-1.36343	0.0447929	0.134519	1	1.2553	-2.75787	-1.46355	0.0347029	0.101361	1	1.2553	-1.32953	-0.410916	0.514586	0.795964	1	0.535666	1.83686	0.877243	0.343965	0.999978	1	0.623079	-1.42603	-0.512006	0.649116	#N/A	1	0.808915	1.42107	0.50698	0.5523	0.81536	1	0.786112	-1.17704	-0.235164	0.646908	#N/A	1	0.786112	-1.14394	-0.194011	0.687139	0.982657	1	0	0	0	0	3	0.562488	2.3691	0.680907	0	0	0	0	18	0.990935	2.65713	0.96089	6	0.444373	1.25024	0.442942	3	0.245969	0.513273	0.250221	2	0.149359	0.353556	0.14318	1	0.0797427	0.261282	0.0972825	0	0	0	0	2	0.11377	0.312206	0.113886	2	0.156211	0.394075	0.165978	5	0.386436	1.51193	0.521975	1	0.067305	0.274109	0.0740262	5	0.269293	0.730952	0.234972	11	0.634281	1.58772	0.573829	4	0.30542	1.08328	0.319171	10	0.682952	2.41097	0.686712	2	0.109255	0.233124	0.116196	6	0.352053	0.739484	0.380363	2	0.132163	0.440601	0.174857	3	0.222896	0.729454	0.283924	4	0.272777	0.691826	0.329324	2	0.130282	0.332807	0.169237	0	0	0	0	0	0	0	0	14	0.601983	1.53024	0.526801	8	0.265091	0.67951	0.230006	3	0.264317	1.0259	0.297372	0	0	0	0
Bmyc	2	25596751..25597733	ENSMUSG00000049086	1.43098	1.00382	0.00550528	0.994511	0.999181	1	1.36954	-1.87784	-0.909072	0.271975	0.483388	1	1.36954	-1.90863	-0.932538	0.253037	0.69715	1	1.53108	1.2001	0.263153	0.679961	0.830962	1	1.51432	1.11384	0.155547	0.811084	0.890284	1	1.36954	-2.98581	-1.57812	0.0228244	0.189643	1	1.48103	1.13216	0.179081	0.777202	0.877014	1	1.36954	-1.16527	-0.220665	0.731028	0.835053	1	1.36954	-2.2872	-1.19359	0.0670565	0.294483	1	1.53108	1.27623	0.351892	0.604837	0.999978	1	1.51432	2.11556	1.08104	0.2017	0.61089	1	0.890938	-1.45391	-0.539942	0.486563	0.775224	1	1.2194	1.36463	0.448511	0.349695	#N/A	1	1.2194	1.26181	0.335498	0.44939	0.946529	1	0	0	0	0	2	0.283819	1.1954	0.453938	1	0.0989056	0.309498	0.120972	21	0.875006	2.34627	1.12104	19	1.06505	2.99652	1.40265	3	0.186166	0.388479	0.250221	2	0.113044	0.267595	0.14318	22	1.3278	4.35063	2.14021	4	0.204536	0.71721	0.32841	3	0.129164	0.354447	0.17083	2	0.118231	0.298262	0.165978	10	0.584961	2.28865	1.04395	3	0.152823	0.622391	0.222078	12	0.489166	1.32776	0.563933	3	0.130927	0.327734	0.156499	3	0.173372	0.614925	0.239378	7	0.361833	1.27735	0.480698	18	0.74422	1.58799	1.04576	13	0.577324	1.21266	0.824119	10	0.500148	1.66738	0.874287	9	0.506108	1.6563	0.851771	1	0.051614	0.130905	0.082331	10	0.493031	1.25945	0.846183	6	0.378918	1.35437	0.71026	17	0.968958	3.31255	1.75096	5	0.162722	0.41364	0.188143	9	0.225718	0.578586	0.258757	3	0.200053	0.776472	0.297372	3	0.19001	0.682531	0.264313
Obp2b	2	25627021..25630109	ENSMUSG00000079539	0	#N/A	#N/A	#N/A	#N/A	#N/A	0	#N/A	#N/A	#N/A	#N/A	#N/A	0	#N/A	#N/A	#N/A	#N/A	#N/A	0	#N/A	#N/A	#N/A	#N/A	#N/A	0	#N/A	#N/A	#N/A	#N/A	#N/A	0	#N/A	#N/A	#N/A	#N/A	#N/A	0	#N/A	#N/A	#N/A	#N/A	#N/A	0	#N/A	#N/A	#N/A	#N/A	#N/A	0	#N/A	#N/A	#N/A	#N/A	#N/A	0	#N/A	#N/A	#N/A	#N/A	#N/A	0	#N/A	#N/A	#N/A	#N/A	#N/A	0	#N/A	#N/A	#N/A	#N/A	#N/A	0	#N/A	#N/A	#N/A	#N/A	#N/A	0	#N/A	#N/A	#N/A	#N/A	#N/A	0	0	0	0	0	0	0	0	0	0	0	0	0	0	0	0	0	0	0	0	0	0	0	0	0	0	0	0	0	0	0	0	0	0	0	0	0	0	0	0	0	0	0	0	0	0	0	0	0	0	0	0	0	0	0	0	0	0	0	0	0	0	0	0	0	0	0	0	0	0	0	0	0	0	0	0	0	0	0	0	0	0	0	0	0	0	0	0	0	0	0	0	0	0	0	0	0	0	0	0	0	0	0	0	0	0	0	0	0	0	0	0	0	0	0	0
Lcn3	2	25655581..25658111	ENSMUSG00000026936	0	#N/A	#N/A	#N/A	#N/A	#N/A	0	#N/A	#N/A	#N/A	#N/A	#N/A	0	#N/A	#N/A	#N/A	#N/A	#N/A	0	#N/A	#N/A	#N/A	#N/A	#N/A	0	#N/A	#N/A	#N/A	#N/A	#N/A	0	#N/A	#N/A	#N/A	#N/A	#N/A	0	#N/A	#N/A	#N/A	#N/A	#N/A	0	#N/A	#N/A	#N/A	#N/A	#N/A	0	#N/A	#N/A	#N/A	#N/A	#N/A	0	#N/A	#N/A	#N/A	#N/A	#N/A	0	#N/A	#N/A	#N/A	#N/A	#N/A	0	#N/A	#N/A	#N/A	#N/A	#N/A	0	#N/A	#N/A	#N/A	#N/A	#N/A	0	#N/A	#N/A	#N/A	#N/A	#N/A	0	0	0	0	0	0	0	0	0	0	0	0	0	0	0	0	0	0	0	0	0	0	0	0	0	0	0	0	0	0	0	0	0	0	0	0	0	0	0	0	0	0	0	0	0	0	0	0	0	0	0	0	0	0	0	0	0	0	0	0	0	0	0	0	0	0	0	0	0	0	0	0	0	0	0	0	0	0	0	0	0	0	0	0	0	0	0	0	0	0	0	0	0	0	0	0	0	0	0	0	0	0	0	0	0	0	0	0	0	0	0	0	0	0	0	0
Lcn11	2	25667029..25670291	ENSMUSG00000069080	0	#N/A	#N/A	#N/A	#N/A	#N/A	0	#N/A	#N/A	#N/A	#N/A	#N/A	0	#N/A	#N/A	#N/A	#N/A	#N/A	0	#N/A	#N/A	#N/A	#N/A	#N/A	0	#N/A	#N/A	#N/A	#N/A	#N/A	0	#N/A	#N/A	#N/A	#N/A	#N/A	0	#N/A	#N/A	#N/A	#N/A	#N/A	0	#N/A	#N/A	#N/A	#N/A	#N/A	0	#N/A	#N/A	#N/A	#N/A	#N/A	0	#N/A	#N/A	#N/A	#N/A	#N/A	0	#N/A	#N/A	#N/A	#N/A	#N/A	0	#N/A	#N/A	#N/A	#N/A	#N/A	0	#N/A	#N/A	#N/A	#N/A	#N/A	0	#N/A	#N/A	#N/A	#N/A	#N/A	0	0	0	0	0	0	0	0	0	0	0	0	0	0	0	0	0	0	0	0	0	0	0	0	0	0	0	0	0	0	0	0	0	0	0	0	0	0	0	0	0	0	0	0	0	0	0	0	0	0	0	0	0	0	0	0	0	0	0	0	0	0	0	0	0	0	0	0	0	0	0	0	0	0	0	0	0	0	0	0	0	0	0	0	0	0	0	0	0	0	0	0	0	0	0	0	0	0	0	0	0	0	0	0	0	0	0	0	0	0	0	0	0	0	0	0
Gm13539	2	25672269..25677034	ENSMUSG00000085484	0	#N/A	#N/A	#N/A	#N/A	#N/A	0	#N/A	#N/A	#N/A	#N/A	#N/A	0	#N/A	#N/A	#N/A	#N/A	#N/A	0	#N/A	#N/A	#N/A	#N/A	#N/A	0	#N/A	#N/A	#N/A	#N/A	#N/A	0	#N/A	#N/A	#N/A	#N/A	#N/A	0	#N/A	#N/A	#N/A	#N/A	#N/A	0	#N/A	#N/A	#N/A	#N/A	#N/A	0	#N/A	#N/A	#N/A	#N/A	#N/A	0	#N/A	#N/A	#N/A	#N/A	#N/A	0	#N/A	#N/A	#N/A	#N/A	#N/A	0	#N/A	#N/A	#N/A	#N/A	#N/A	0	#N/A	#N/A	#N/A	#N/A	#N/A	0	#N/A	#N/A	#N/A	#N/A	#N/A	0	0	0	0	0	0	0	0	0	0	0	0	0	0	0	0	0	0	0	0	0	0	0	0	0	0	0	0	0	0	0	0	0	0	0	0	0	0	0	0	0	0	0	0	0	0	0	0	0	0	0	0	0	0	0	0	0	0	0	0	0	0	0	0	0	0	0	0	0	0	0	0	0	0	0	0	0	0	0	0	0	0	0	0	0	0	0	0	0	0	0	0	0	0	0	0	0	0	0	0	0	0	0	0	0	0	0	0	0	0	0	0	0	0	0	0
Glt6d1	2	complement(25683871..25705860)	ENSMUSG00000036401	0	#N/A	#N/A	#N/A	#N/A	#N/A	0	#N/A	#N/A	#N/A	#N/A	#N/A	0	#N/A	#N/A	#N/A	#N/A	#N/A	0	#N/A	#N/A	#N/A	#N/A	#N/A	0	#N/A	#N/A	#N/A	#N/A	#N/A	0	#N/A	#N/A	#N/A	#N/A	#N/A	0	#N/A	#N/A	#N/A	#N/A	#N/A	0	#N/A	#N/A	#N/A	#N/A	#N/A	0	#N/A	#N/A	#N/A	#N/A	#N/A	0	#N/A	#N/A	#N/A	#N/A	#N/A	0	#N/A	#N/A	#N/A	#N/A	#N/A	0	#N/A	#N/A	#N/A	#N/A	#N/A	0	#N/A	#N/A	#N/A	#N/A	#N/A	0	#N/A	#N/A	#N/A	#N/A	#N/A	0	0	0	0	0	0	0	0	0	0	0	0	0	0	0	0	0	0	0	0	0	0	0	0	0	0	0	0	0	0	0	0	0	0	0	0	0	0	0	0	0	0	0	0	0	0	0	0	0	0	0	0	0	0	0	0	0	0	0	0	0	0	0	0	0	0	0	0	0	0	0	0	0	0	0	0	0	0	0	0	0	0	0	0	0	0	0	0	0	0	0	0	0	0	0	0	0	0	0	0	0	0	0	0	0	0	0	0	0	0	0	0	0	0	0	0
Lcn9	2	25713165..25715549	ENSMUSG00000023210	0	#N/A	#N/A	#N/A	#N/A	#N/A	0	#N/A	#N/A	#N/A	#N/A	#N/A	0	#N/A	#N/A	#N/A	#N/A	#N/A	0	#N/A	#N/A	#N/A	#N/A	#N/A	0	#N/A	#N/A	#N/A	#N/A	#N/A	0	#N/A	#N/A	#N/A	#N/A	#N/A	0	#N/A	#N/A	#N/A	#N/A	#N/A	0	#N/A	#N/A	#N/A	#N/A	#N/A	0	#N/A	#N/A	#N/A	#N/A	#N/A	0	#N/A	#N/A	#N/A	#N/A	#N/A	0	#N/A	#N/A	#N/A	#N/A	#N/A	0	#N/A	#N/A	#N/A	#N/A	#N/A	0	#N/A	#N/A	#N/A	#N/A	#N/A	0	#N/A	#N/A	#N/A	#N/A	#N/A	0	0	0	0	0	0	0	0	0	0	0	0	0	0	0	0	0	0	0	0	0	0	0	0	0	0	0	0	0	0	0	0	0	0	0	0	0	0	0	0	0	0	0	0	0	0	0	0	0	0	0	0	0	0	0	0	0	0	0	0	0	0	0	0	0	0	0	0	0	0	0	0	0	0	0	0	0	0	0	0	0	0	0	0	0	0	0	0	0	0	0	0	0	0	0	0	0	0	0	0	0	0	0	0	0	0	0	0	0	0	0	0	0	0	0	0
Sohlh1	2	complement(25733007..25737260)	ENSMUSG00000059625	0	#N/A	#N/A	#N/A	#N/A	#N/A	0	#N/A	#N/A	#N/A	#N/A	#N/A	0	#N/A	#N/A	#N/A	#N/A	#N/A	0	#N/A	#N/A	#N/A	#N/A	#N/A	0	#N/A	#N/A	#N/A	#N/A	#N/A	0	#N/A	#N/A	#N/A	#N/A	#N/A	0	#N/A	#N/A	#N/A	#N/A	#N/A	0	#N/A	#N/A	#N/A	#N/A	#N/A	0	#N/A	#N/A	#N/A	#N/A	#N/A	0	#N/A	#N/A	#N/A	#N/A	#N/A	0	#N/A	#N/A	#N/A	#N/A	#N/A	0	#N/A	#N/A	#N/A	#N/A	#N/A	0	#N/A	#N/A	#N/A	#N/A	#N/A	0	#N/A	#N/A	#N/A	#N/A	#N/A	0	0	0	0	0	0	0	0	0	0	0	0	0	0	0	0	0	0	0	0	0	0	0	0	0	0	0	0	0	0	0	0	0	0	0	0	0	0	0	0	0	0	0	0	0	0	0	0	0	0	0	0	0	0	0	0	0	0	0	0	0	0	0	0	0	0	0	0	0	0	0	0	0	0	0	0	0	0	0	0	0	0	0	0	0	0	0	0	0	0	0	0	0	0	0	0	0	0	0	0	0	0	0	0	0	0	0	0	0	0	0	0	0	0	0	0
Kcnt1	2	25753746..25808285	ENSMUSG00000058740	0.00830668	-1.60495	-0.682524	0.645981	#N/A	1	0.00830668	-5.17178	-2.37066	0.277454	#N/A	1	0.00830668	-2.12746	-1.08913	0.457265	#N/A	1	0.0137942	1.69419	0.760598	0.546607	0.738487	1	0.00830668	-4.41465	-2.1423	0.364432	0.53701	1	0.0088536	-1.10287	-0.141259	0.914371	#N/A	1	0.0107075	1.19155	0.252838	0.822957	0.90232	1	0.00830668	-4.97551	-2.31484	0.192144	0.35208	1	0.00830668	-1.41663	-0.502462	0.663626	#N/A	1	0.0137942	2.74672	1.45771	0.35158	0.999978	1	0	#N/A	#N/A	#N/A	#N/A	#N/A	0.0088536	5.64907	2.49801	0.295294	#N/A	1	0.00754926	2.38176	1.25203	0.192755	#N/A	1	0.00754926	2.22241	1.15212	0.225348	0.875586	1	0	0	0	0	0	0	0	0	0	0	0	0	1	0.00642287	0.0172225	0.0533828	1	0.00864078	0.0243109	0.0738236	0	0	0	0	0	0	0	0	1	0.00930352	0.0304836	0.0972825	0	0	0	0	0	0	0	0	0	0	0	0	0	0	0	0	0	0	0	0	1	0.00628365	0.0170559	0.0469944	0	0	0	0	0	0	0	0	0	0	0	0	3	0.01912	0.0407975	0.174294	1	0.00684563	0.0143792	0.0633938	0	0	0	0	0	0	0	0	0	0	0	0	0	0	0	0	0	0	0	0	0	0	0	0	2	0.0100333	0.0255046	0.0752573	1	0.003866	0.00990975	0.0287507	0	0	0	0	0	0	0	0
Camsap1	2	complement(25816850..25873294)	ENSMUSG00000026933	2.95544	-1.22251	-0.289851	0.343874	0.590246	1	4.55029	1.686	0.753604	0.0123829	0.0615858	1	3.03366	1.06638	0.0927261	0.759126	0.948209	1	2.95544	-1.73267	-0.792994	0.0191944	0.0826901	1	2.95544	1.03128	0.0444362	0.894701	0.933198	1	3.31335	1.19738	0.259879	0.43433	0.770752	1	2.95544	-1.43302	-0.519055	0.0691074	0.183486	1	3.27171	1.37829	0.462883	0.102169	0.225964	1	3.1735	1.12763	0.17329	0.540025	0.811335	1	1.8211	-1.43539	-0.521441	0.127587	0.999978	1	4.55029	-1.74474	-0.803009	0.0358438	0.259792	1	4.55029	-1.44222	-0.528289	0.119603	0.404118	1	3.13501	-1.29939	-0.37783	0.123957	0.99992	1	3.13501	-1.29008	-0.367462	0.0607845	0.653924	1	34	0.771155	3.37074	10.4115	63	1.08645	4.57595	14.2991	72	0.86539	2.708	8.71	178	0.901303	2.41679	9.50214	89	0.606268	1.70574	6.5703	99	0.746572	1.5579	8.25728	166	1.14021	2.69907	11.8839	48	0.352055	1.15353	4.66956	86	0.534401	1.87389	7.06082	268	1.40221	3.8479	15.2608	247	1.77442	4.47635	20.4983	114	0.810384	3.17061	11.901	266	1.64667	6.70629	19.691	219	1.08487	2.9447	10.2918	223	1.18269	2.96049	11.6331	121	0.849769	3.01401	9.65492	145	0.910828	3.21542	9.95733	92	0.462248	0.98633	5.34502	110	0.593647	1.24695	6.97331	59	0.358599	1.19549	5.15829	52	0.355355	1.16294	4.92134	177	1.1102	2.81571	14.5726	154	0.922685	2.35701	13.0312	52	0.399077	1.42642	6.15558	58	0.401738	1.37341	5.97386	308	1.21811	3.09643	11.5896	579	1.76466	4.52338	16.6467	100	0.810369	3.14531	9.91241	90	0.692716	2.4883	7.92939
Ubac1	2	complement(25888555..25911759)	ENSMUSG00000036352	13.9645	-1.34414	-0.426679	0.142368	0.356312	1	18.5565	1.30605	0.385215	0.17904	0.370559	1	13.9645	-1.37296	-0.457288	0.113244	0.514373	1	13.9645	-1.23926	-0.309473	0.278238	0.498339	1	13.9645	-1.61957	-0.695609	0.0166258	0.0569499	1	13.9645	-1.28065	-0.35688	0.209398	0.584175	1	13.9645	-1.26366	-0.337605	0.205282	0.392012	1	13.9645	1.00275	0.00396093	0.988118	0.992991	1	13.9645	-1.3124	-0.392211	0.139902	0.435438	1	8.80616	1.06816	0.0951318	0.741862	0.999978	1	18.5565	-2.27043	-1.18297	0.000277519	0.0116883	1	18.5565	-1.72551	-0.787021	0.0194845	0.149883	1	12.7092	-1.29172	-0.369298	0.0806525	#N/A	1	12.7092	-1.24303	-0.313865	0.0927545	0.722517	1	29	2.87286	12.5574	8.88036	55	4.14273	17.4485	12.4833	62	3.25481	10.185	7.50028	247	5.46263	14.6477	13.1855	179	5.32576	14.984	13.2144	67	2.20681	4.60505	5.58826	131	3.9301	9.30317	9.37827	97	3.10738	10.1815	9.4364	117	3.17547	11.1349	9.606	258	5.89591	16.1794	14.6914	142	4.45555	11.2401	11.7844	146	4.53307	17.7356	15.2417	264	7.13811	29.0709	19.5429	142	3.07239	8.33948	6.67321	155	3.59048	8.98762	8.08578	111	3.40481	12.0764	8.85699	141	3.86849	13.6566	9.68264	153	3.35763	7.1644	8.88899	148	3.4886	7.32776	9.38228	86	2.28302	7.61108	7.51887	115	3.43251	11.2333	10.8837	82	2.24643	5.69748	6.75115	86	2.25053	5.74901	7.27718	59	1.97769	7.06889	6.98422	67	2.02695	6.92948	6.90084	227	3.92115	9.9676	8.54171	384	5.11173	13.103	11.0403	84	2.97314	11.5398	8.32642	76	2.55494	9.17756	6.69593
Nacc2	2	complement(25945547..26013232)	ENSMUSG00000026932	6.90626	-2.19318	-1.13302	0.000105698	0.00168074	1	6.90626	-1.63263	-0.7072	0.0146582	0.0693375	1	7.55358	1.05214	0.0733261	0.798203	0.957488	1	6.90626	-2.80509	-1.48805	3.10037e-08	9.47613e-07	0.000526164	6.90626	-4.81634	-2.26794	6.40147e-16	4.23756e-14	1.08639e-11	7.67999	1.06663	0.0930645	0.721884	0.922474	1	6.90626	-2.40395	-1.26541	1.39892e-05	0.000192226	0.245273	6.90626	-2.34803	-1.23145	2.41613e-05	0.00024709	0.42362	7.61678	1.07748	0.107656	0.708855	0.898695	1	2.6236	-1.28654	-0.363496	0.217318	0.999978	1	4.18548	-3.14537	-1.65323	9.47745e-06	0.00104036	0.154084	7.67999	1.71763	0.780422	0.0208057	0.154599	1	4.78755	-1.30316	-0.382017	0.212803	0.99992	1	4.78755	-1.52693	-0.610638	0.00220266	0.200929	1	61	1.6446	7.18858	18.6794	76	1.55794	6.56177	17.2497	155	2.21451	6.9297	18.7507	391	2.35339	6.31047	20.8727	331	2.68021	7.54079	24.4356	86	0.770907	1.60868	7.17299	117	0.95528	2.2613	8.37601	124	1.08108	3.54223	12.063	119	0.878987	3.08218	9.7702	318	1.97775	5.42729	18.1079	100	0.853938	2.15424	8.29891	84	0.709793	2.77705	8.76918	213	1.56737	6.38333	15.7676	400	2.35538	6.39328	18.7978	363	2.28844	5.72839	18.9364	360	3.00528	10.6593	28.7254	282	2.10564	7.43336	19.3653	97	0.57933	1.23615	5.63551	94	0.603017	1.26663	5.95901	100	0.722477	2.40858	8.74287	97	0.787949	2.57865	9.1802	51	0.380244	0.964389	4.19888	50	0.356098	0.909656	4.23092	37	0.337537	1.20646	4.37994	39	0.321104	1.09775	4.01691	480	2.25654	5.73613	18.0618	680	2.46353	6.3148	19.5505	262	2.52377	9.79561	25.9705	270	2.47026	8.87341	23.7882
Tmem250	2	complement(26026826..26030533)	ENSMUSG00000087679	35.2103	-1.89571	-0.922741	0.00224546	0.0200899	1	35.2103	-2.07262	-1.05145	0.000498831	0.00529743	1	35.2103	-1.33025	-0.411693	0.170329	0.595703	1	35.2103	-1.73757	-0.79707	0.0166515	0.0743333	1	35.2103	-2.06693	-1.04749	0.00173049	0.00909579	1	35.2103	-1.22264	-0.289999	0.382061	0.740028	1	35.2103	-1.79711	-0.845681	0.00210205	0.0126753	1	35.2103	-2.02422	-1.01736	0.000220968	0.00166543	1	35.2103	-1.27098	-0.345937	0.207035	0.526299	1	15.4562	1.06496	0.0907979	0.771423	0.999978	1	16.7632	-1.07584	-0.105466	0.768644	0.940381	1	29.7961	1.6369	0.710968	0.0422945	0.232	1	20.0141	1.04009	0.0567023	0.808246	0.99992	1	20.0141	1.0324	0.0460038	0.819835	0.990738	1	88	6.50225	28.4215	26.9473	150	8.42713	35.4936	34.0454	368	14.4094	45.0902	44.5178	762	12.5697	33.7048	40.6777	534	11.8504	33.3412	39.4218	205	5.03627	10.5094	17.0984	162	3.62503	8.58102	11.5976	282	6.73808	22.0778	27.4337	291	5.89087	20.6565	23.8918	367	6.25549	17.1662	20.8982	157	3.67432	9.26926	13.0293	199	4.60847	18.0306	20.7746	275	5.54596	22.5866	20.3572	403	6.50365	17.6531	18.9388	370	6.39274	16.0022	19.3015	476	10.8903	38.6264	37.9813	540	11.0505	39.0105	37.0825	286	4.68136	9.98892	16.616	250	4.39535	9.23238	15.8484	313	6.19754	20.6612	27.3652	277	6.16677	20.1815	26.2156	132	2.69723	6.84081	10.8677	108	2.10802	5.38496	9.13878	202	5.05036	18.0516	23.9121	276	6.2279	21.2912	28.4273	478	6.15857	15.6551	17.9865	788	7.82397	20.0553	22.6556	427	11.2727	43.7532	42.326	441	11.0578	39.7207	38.854
Lhx3	2	complement(26090224..26098301)	ENSMUSG00000026934	0	1.24884	0.320584	0.9134	#N/A	1	0.0211115	3.15772	1.65888	0.506345	#N/A	1	0	1.02075	0.0296311	0.991762	#N/A	1	0	1.3792	0.463828	0.877317	#N/A	1	0	1.42715	0.513138	0.870857	#N/A	1	0.00654187	2.61295	1.38568	0.593941	#N/A	1	0	1.32849	0.409788	0.880683	#N/A	1	0.0105557	2.61326	1.38585	0.58932	#N/A	1	0.00327093	1.89722	0.923887	0.716021	#N/A	1	0	#N/A	#N/A	#N/A	#N/A	#N/A	0.0211115	-2.48425	-1.31281	0.577777	#N/A	1	0.0211115	-1.38026	-0.464935	0.780735	#N/A	1	0.00703715	1.02613	0.0372139	0.977026	#N/A	1	0.00703715	1.06505	0.0909201	0.944183	#N/A	1	0	0	0	0	0	0	0	0	0	0	0	0	0	0	0	0	0	0	0	0	0	0	0	0	0	0	0	0	0	0	0	0	0	0	0	0	0	0	0	0	0	0	0	0	0	0	0	0	1	0.020735	0.0844459	0.0740262	0	0	0	0	0	0	0	0	0	0	0	0	0	0	0	0	0	0	0	0	0	0	0	0	0	0	0	0	0	0	0	0	0	0	0	0	0	0	0	0	0	0	0	0	0	0	0	0	0	0	0	0	1	0.0102085	0.0261675	0.0287507	0	0	0	0	0	0	0	0
Qsox2	2	complement(26098649..26127537)	ENSMUSG00000036327	4.06562	2.39205	1.25825	0.00349426	0.0282918	1	4.12355	2.03473	1.02483	0.0174913	0.0791784	1	2.22117	1.04258	0.0601519	0.889888	0.976281	1	3.45477	2.2359	1.16086	0.00182149	0.0135169	1	4.18498	2.70979	1.43818	0.000113721	0.000898741	1	2.38347	1.10589	0.145213	0.699404	0.912786	1	3.76019	2.3302	1.22046	0.000209411	0.00196066	1	4.15427	2.41928	1.27458	0.000109179	0.000918939	1	2.30232	1.07627	0.106044	0.74901	0.915322	1	4.06562	-1.05246	-0.073765	0.818017	0.999978	1	4.18498	1.28221	0.358628	0.337681	0.744145	1	4.12355	-1.82552	-0.868307	0.0185585	0.145681	1	3.47011	1.11972	0.163138	0.55718	#N/A	1	3.47011	1.11426	0.156089	0.45567	0.948705	1	2	0.0790124	0.345366	0.612439	14	0.420534	1.77121	3.17757	22	0.46058	1.44126	2.66139	131	1.15538	3.09808	6.99315	73	0.866164	2.43695	5.38913	74	0.972011	2.02834	6.17211	100	1.19641	2.8321	7.15899	111	1.41806	4.64637	10.7984	178	1.9266	6.75566	14.6143	86	0.783752	2.15075	4.89712	77	0.963503	2.43064	6.39016	119	1.47345	5.76485	12.423	140	1.50958	6.14796	10.3637	49	0.422798	1.14761	2.30273	55	0.50808	1.27182	2.86915	68	0.831816	2.95033	5.4259	91	0.995663	3.5149	6.24908	124	1.08521	2.31557	7.20415	122	1.14683	2.40889	7.73404	144	1.52448	5.08228	12.5897	103	1.22603	4.01231	9.74805	108	1.17992	2.99255	8.89175	106	1.10622	2.82585	8.96954	106	1.41697	5.0647	12.5479	142	1.71319	5.85684	14.6257	97	0.668203	1.69858	3.64998	143	0.75914	1.94591	4.11135	53	0.748103	2.90363	5.25358	62	0.831203	2.98576	5.46247
Ccdc187	2	complement(26133481..26184569)	ENSMUSG00000048038	0.00494541	3.53864	1.8232	0.464779	#N/A	1	0	1.09814	0.135059	0.96364	#N/A	1	0	1.02075	0.0296311	0.991762	#N/A	1	0.00460223	3.70366	1.88895	0.469695	#N/A	1	0.00564494	4.47362	2.16144	0.411865	#N/A	1	0.00729717	4.16364	2.05784	0.412128	#N/A	1	0.00477382	3.79963	1.92586	0.439049	#N/A	1	0.00282247	2.6134	1.38593	0.589298	#N/A	1	0.00364858	2.74714	1.45793	0.556972	#N/A	1	0.00494541	-1.06752	-0.0942691	0.955249	0.999978	1	0.00564494	3.62307	1.85721	0.430284	#N/A	1	0.00729717	4.07758	2.02771	0.404638	#N/A	1	0.00584811	2.2036	1.13986	0.306906	#N/A	1	0.00584811	2.19113	1.13168	0.31194	#N/A	1	0	0	0	0	0	0	0	0	0	0	0	0	0	0	0	0	0	0	0	0	0	0	0	0	0	0	0	0	1	0.0060373	0.0197816	0.0972825	0	0	0	0	0	0	0	0	0	0	0	0	0	0	0	0	0	0	0	0	0	0	0	0	0	0	0	0	0	0	0	0	0	0	0	0	0	0	0	0	0	0	0	0	0	0	0	0	1	0.00562514	0.0184089	0.0946412	0	0	0	0	0	0	0	0	1	0.00631723	0.0225797	0.118377	0	0	0	0	0	0	0	0	1	0.00250875	0.0064307	0.0287507	0	0	0	0	1	0.00633559	0.022758	0.0881043
Gpsm1	2	26205527..26238249	ENSMUSG00000026930	0.458203	1.1057	0.14496	0.800508	0.913169	1	0.625069	1.43528	0.52133	0.351394	0.564633	1	0.458203	-1.41811	-0.503972	0.385766	0.797812	1	0.458203	1.29149	0.36904	0.555151	0.745267	1	0.59211	1.83271	0.873982	0.160148	0.306569	1	0.507348	1.05852	0.0820509	0.895501	0.975178	1	0.458203	1.20277	0.266358	0.60313	0.760266	1	0.608589	1.66208	0.732989	0.148664	0.295159	1	0.458203	-1.1398	-0.188781	0.713022	0.900397	1	0.441348	1.15575	0.208825	0.74647	0.999978	1	0.625069	1.18302	0.24248	0.684008	0.913316	1	0.625069	-1.45135	-0.537393	0.36394	0.688952	1	0.513602	1.2508	0.322854	0.392303	#N/A	1	0.513602	1.26016	0.333605	0.325384	0.919582	1	3	0.144348	0.630951	0.918658	5	0.182923	0.770439	1.13485	1	0.0254981	0.0797892	0.120972	14	0.150386	0.40325	0.747359	10	0.144512	0.406584	0.738236	4	0.0639919	0.133534	0.333628	9	0.131144	0.310439	0.644309	10	0.155595	0.509819	0.972825	14	0.184555	0.647144	1.14944	12	0.133195	0.365509	0.683319	9	0.137161	0.346017	0.746902	14	0.211126	0.826027	1.46153	18	0.236388	0.962723	1.33247	8	0.0840721	0.2282	0.375956	4	0.0450044	0.112654	0.208665	8	0.119188	0.422744	0.638342	12	0.159911	0.564519	0.824054	10	0.10659	0.227438	0.58098	2	0.0228978	0.0480965	0.126788	17	0.219197	0.730753	1.48629	16	0.231957	0.759106	1.51426	14	0.186287	0.472467	1.15263	7	0.0889731	0.227283	0.592328	14	0.227934	0.814707	1.65727	17	0.2498	0.853983	1.75096	11	0.0922901	0.234602	0.413915	13	0.0840532	0.215454	0.37376	14	0.240679	0.934156	1.38774	11	0.179611	0.64518	0.969147
Dnlz	2	complement(26238133..26242122)	ENSMUSG00000075467	10.8885	-1.27951	-0.355597	0.298654	0.545228	1	10.8885	-1.78478	-0.835747	0.0150597	0.0707677	1	10.8885	-1.20427	-0.268158	0.430875	0.823841	1	10.8885	-1.30804	-0.387409	0.277235	0.497078	1	10.8885	-1.94368	-0.958789	0.00794098	0.0314821	1	10.8885	-1.17315	-0.230383	0.51665	0.824643	1	10.8885	-1.28297	-0.359482	0.23296	0.424849	1	10.8885	-1.819	-0.863149	0.00441142	0.0198564	1	10.8885	-1.18697	-0.247289	0.410574	0.727268	1	7.32692	-1.05173	-0.0727639	0.819252	0.999978	1	6.25307	-1.17879	-0.23731	0.56292	0.870182	1	9.97241	1.46307	0.548997	0.138629	0.435425	1	7.83804	-1.04468	-0.0630604	0.796656	#N/A	1	7.83804	-1.05602	-0.0786391	0.715921	0.983841	1	26	1.63585	7.15035	7.96171	52	2.4876	10.4773	11.8024	94	3.13411	9.80734	11.3714	343	4.81784	12.9187	18.3103	265	5.00758	14.0888	19.5633	110	2.30111	4.80182	9.17476	118	2.24837	5.32225	8.4476	130	2.64496	8.6664	12.6467	174	2.99934	10.5172	14.2858	155	2.24966	6.17345	8.8262	69	1.37504	3.46884	5.72625	85	1.67615	6.5579	8.87357	126	2.16373	8.81208	9.3273	111	1.52533	4.14025	5.21638	146	2.14796	5.37675	7.61628	213	4.14956	14.7179	16.9958	252	4.39113	15.5016	17.3051	135	1.88161	4.01491	7.84323	130	1.94619	4.08795	8.24119	148	2.49532	8.31884	12.9395	147	2.78666	9.11967	13.9123	39	0.678575	1.72102	3.21091	59	0.9806	2.50495	4.99248	82	1.74572	6.23974	9.70688	107	2.05592	7.02851	11.0207	175	1.9199	4.88041	6.58502	309	2.61246	6.69653	8.88398	161	3.61923	14.0474	15.959	186	3.9713	14.2653	16.3874
Card9	2	complement(26242188..26250930)	ENSMUSG00000026928	0.533384	-1.46471	-0.550611	0.435259	0.674596	1	0.721386	1.25963	0.332994	0.613105	0.77955	1	0.726015	1.31145	0.391163	0.545693	0.875297	1	0.533384	-1.67609	-0.7451	0.299731	0.522531	1	0.533384	1.32839	0.409683	0.545976	0.694441	1	0.850873	1.45805	0.544038	0.404867	0.753809	1	0.533384	-1.55682	-0.638599	0.279315	0.477183	1	0.610025	1.32507	0.406068	0.471422	0.635872	1	0.788444	1.38799	0.472994	0.392498	0.712092	1	0.266134	-1.2097	-0.274651	0.736784	0.999978	1	0.721386	-1.04078	-0.0576639	0.937281	0.983896	1	0.850873	1.12216	0.166274	0.800117	0.92847	1	0.571179	1.00791	0.0113614	0.978669	#N/A	1	0.571179	-1.00092	-0.00132807	0.99727	0.99995	1	0	0	0	0	4	0.268393	1.13042	0.907877	5	0.233824	0.731689	0.604861	11	0.216712	0.581101	0.587211	3	0.0795127	0.223709	0.221471	6	0.176047	0.367364	0.500441	7	0.187075	0.442837	0.501129	0	0	0	0	3	0.0725321	0.254335	0.246308	4	0.0814287	0.223455	0.227773	6	0.167707	0.423076	0.497934	8	0.221267	0.865703	0.83516	14	0.337205	1.37331	1.03637	18	0.346934	0.941694	0.8459	9	0.185716	0.464881	0.469497	11	0.300572	1.06609	0.87772	5	0.122202	0.4314	0.343356	5	0.0977458	0.208567	0.29049	2	0.0419958	0.0882116	0.126788	3	0.0709445	0.236513	0.262286	5	0.132944	0.435076	0.473206	15	0.366065	0.928425	1.23497	3	0.069935	0.17865	0.253855	4	0.119441	0.426919	0.473506	5	0.134749	0.460662	0.514988	24	0.369306	0.938777	0.903088	8	0.0948666	0.243173	0.230006	12	0.378359	1.46854	1.18949	7	0.209629	0.753006	0.61673
Snapc4	2	complement(26252777..26270665)	ENSMUSG00000036281	3.0288	1.00463	0.0066582	0.985381	0.997556	1	4.27134	1.56943	0.650241	0.0700128	0.205973	1	3.0288	-1.16579	-0.221313	0.540914	0.874285	1	3.0288	1.02558	0.0364403	0.915935	0.960034	1	3.32893	1.67512	0.744267	0.0299957	0.0908731	1	3.07081	1.10298	0.141406	0.679926	0.903741	1	3.0288	1.02297	0.0327696	0.909097	0.953266	1	3.80014	1.65027	0.722705	0.011193	0.0418612	1	3.0288	-1.01881	-0.0268813	0.925047	0.977957	1	2.3348	-1.01886	-0.026962	0.940592	0.999978	1	4.27134	-1.0245	-0.034914	0.920544	0.981267	1	4.27134	-1.49901	-0.584014	0.0953641	0.358186	1	3.02147	1.05557	0.078022	0.739898	#N/A	1	3.02147	1.07108	0.0990724	0.598164	0.972925	1	18	0.738297	3.22712	5.51195	42	1.30983	5.51678	9.5327	37	0.804224	2.5166	4.47597	65	0.595196	1.59598	3.46988	66	0.813045	2.2875	4.87236	29	0.395486	0.825276	2.4188	106	1.31668	3.11679	7.58853	58	0.769295	2.52065	5.64238	73	0.820328	2.8765	5.99349	97	0.917794	2.51859	5.52349	122	1.58495	3.99837	10.1247	95	1.22125	4.77813	9.91752	127	1.42176	5.79029	9.40132	90	0.806255	2.18844	4.2295	91	0.872779	2.18472	4.74713	58	0.736613	2.61266	4.62798	71	0.806534	2.84724	4.87566	106	0.96314	2.05512	6.15839	56	0.546537	1.14799	3.55005	64	0.70345	2.34515	5.59544	66	0.815642	2.66928	6.24632	100	1.13428	2.87681	8.2331	96	1.04016	2.6571	8.12336	74	1.02702	3.6709	8.75987	96	1.20249	4.11092	9.88777	120	0.858245	2.18167	4.51544	225	1.24011	3.1788	6.46892	76	1.11376	4.32288	7.53343	52	0.723789	2.59992	4.58142
Entr1	2	complement(26272814..26279328)	ENSMUSG00000026927	26.1848	1.00071	0.00102463	0.996915	0.999201	1	26.1848	-1.21856	-0.285171	0.282584	0.493634	1	26.1848	-1.03541	-0.0501963	0.849335	0.969935	1	26.1848	-1.0114	-0.0163552	0.949829	0.97749	1	26.1848	-1.24204	-0.312707	0.232084	0.397719	1	26.1848	-1.03541	-0.0501967	0.846608	0.962735	1	26.1848	1.0029	0.00417634	0.983073	0.992067	1	26.1848	-1.20948	-0.274384	0.164861	0.317923	1	26.1848	-1.03184	-0.0452163	0.817954	0.942955	1	20.4877	-1.03153	-0.0447813	0.870374	0.999978	1	19.7099	-1.08992	-0.124226	0.676304	0.912404	1	24.2864	1.1389	0.187636	0.566002	0.822205	1	21.7459	-1.02925	-0.0415869	0.809162	0.99992	1	21.7459	-1.03094	-0.0439604	0.75964	0.985887	1	84	6.6947	29.2628	25.7224	128	7.75657	32.6693	29.052	187	7.89788	24.7142	22.6218	482	8.57605	22.9961	25.7305	316	7.564	21.2813	23.3283	340	9.00959	18.8007	28.3583	386	9.31655	22.0538	27.6337	221	5.69575	18.6625	21.4994	293	6.39773	22.4338	24.056	419	7.70337	21.1394	23.8592	297	7.49731	18.9136	24.6478	163	4.07158	15.93	17.0164	258	5.61222	22.8565	19.0987	550	9.57383	25.9866	25.8469	493	9.18763	22.9983	25.718	290	7.15654	25.3832	23.1399	331	7.3061	25.7921	22.7302	451	7.96258	16.9903	26.2022	475	9.00779	18.9208	30.112	259	5.53154	18.4409	22.644	210	5.04276	16.503	19.8747	208	4.58436	11.627	17.1249	248	5.22124	13.3377	20.9853	178	4.80024	17.1575	21.071	210	5.11121	17.4735	21.6295	650	9.03311	22.9622	24.4586	1043	11.1701	28.6324	29.987	217	6.17919	23.9835	21.5099	222	6.0042	21.5676	19.5592
Pmpca	2	26279351..26287134	ENSMUSG00000026926	35.2672	1.24851	0.320211	0.181455	0.408608	1	35.2672	1.02469	0.0351867	0.883348	0.942171	1	35.2672	-1.03647	-0.0516836	0.829199	0.965184	1	35.2672	1.30068	0.379266	0.139658	0.325976	1	35.2672	1.25393	0.326455	0.204263	0.362931	1	35.2672	-1.04498	-0.0634692	0.804885	0.95213	1	35.2672	1.28378	0.360401	0.0658057	0.176871	1	35.2672	1.15569	0.208751	0.287059	0.459422	1	35.2672	-1.03779	-0.0535133	0.784761	0.929349	1	34.0991	1.03034	0.0431154	0.862305	0.999978	1	32.948	1.15206	0.204219	0.473717	0.826904	1	32.948	-1.09703	-0.133603	0.659075	0.867675	1	33.383	1.06747	0.0941942	0.587808	0.99992	1	33.383	1.06543	0.0914306	0.515681	0.957901	1	174	9.13136	39.9135	53.2822	289	11.5317	48.5693	65.5941	420	11.6803	36.5501	50.8083	748	8.76346	23.4987	39.9303	627	9.88247	27.8044	46.2874	801	13.9763	29.165	66.8089	941	14.9552	35.4013	67.3661	600	10.1822	33.3628	58.3695	763	10.9703	38.4674	62.6442	944	11.4281	31.3606	53.7544	727	12.0842	30.4849	60.333	495	8.14169	31.8542	51.6755	653	9.35324	38.0923	48.3391	1032	11.8287	32.107	48.4983	1070	13.1303	32.8675	55.818	513	8.33597	29.5665	40.9336	738	10.7263	37.866	50.6794	1250	14.5319	31.0076	72.6225	1239	15.4714	32.4975	78.5449	640	9.00037	30.0052	55.9544	604	9.55037	31.2547	57.1633	847	12.2923	31.1761	69.7344	816	11.3122	28.8971	69.0486	499	8.86088	31.6715	59.0699	546	8.75046	29.9149	56.2367	1529	13.9915	35.5666	57.5342	2040	14.3859	36.8755	58.6515	394	7.38758	28.6737	39.0549	428	7.62219	27.3796	37.7086
Inpp5e	2	complement(26286261..26299215)	ENSMUSG00000026925	2.11934	-2.97622	-1.57348	3.96377e-05	0.000732816	0.674911	2.11934	-1.15794	-0.211565	0.552303	0.734396	1	2.35581	-1.03955	-0.0559566	0.87355	0.973522	1	2.11934	-2.35914	-1.23826	0.00217735	0.0155848	1	2.11934	-1.33543	-0.417309	0.292172	0.462329	1	2.85602	1.20791	0.272511	0.476842	0.79966	1	2.11934	-2.59559	-1.37606	1.99106e-05	0.000262497	0.349092	2.11934	-1.20238	-0.265893	0.394564	0.568705	1	2.60592	1.09605	0.132315	0.666613	0.878915	1	0.728676	1.19101	0.252182	0.584715	0.999978	1	1.94902	-1.2724	-0.347553	0.424319	0.798125	1	2.85602	1.32444	0.405385	0.330173	0.66043	1	1.64301	1.0459	0.0647492	0.833784	#N/A	1	1.64301	1.04203	0.0593954	0.793194	0.98957	1	8	0.353927	1.54703	2.44976	14	0.470933	1.98349	3.17757	33	0.773667	2.42098	3.99208	78	0.770382	2.06573	4.16386	69	0.916821	2.57948	5.09383	17	0.250061	0.521813	1.41792	20	0.267959	0.634303	1.4318	15	0.214596	0.703137	1.45924	15	0.181811	0.637525	1.23154	71	0.724597	1.98842	4.04297	32	0.448405	1.1312	2.65565	30	0.415976	1.6275	3.13185	62	0.748649	3.04897	4.58962	68	0.657058	1.78347	3.19562	62	0.641386	1.60551	3.23431	69	0.945204	3.3525	5.5057	62	0.759663	2.68177	4.25761	24	0.235212	0.501888	1.39435	14	0.147375	0.30956	0.887513	19	0.225253	0.750945	1.66115	31	0.413221	1.35231	2.93388	42	0.51385	1.30324	3.4579	42	0.490843	1.25386	3.55397	23	0.344304	1.23065	2.72266	19	0.256702	0.87758	1.95695	97	0.748284	1.90214	3.64998	108	0.642048	1.64577	3.10508	73	1.15389	4.47865	7.23606	63	0.945832	3.39751	5.55057
Sec16a	2	complement(26299443..26335228)	ENSMUSG00000026924	28.099	1.0288	0.0409645	0.876629	0.952187	1	36.2055	1.35497	0.438257	0.096454	0.253473	1	32.929	1.14936	0.200827	0.446173	0.829568	1	28.099	-1.06334	-0.0886083	0.711995	0.849575	1	28.099	1.19896	0.261786	0.275411	0.444248	1	32.4489	1.15406	0.206714	0.38857	0.743807	1	28.099	-1.0069	-0.00991942	0.959147	0.981238	1	30.0127	1.30268	0.381487	0.0487435	0.130783	1	32.689	1.15572	0.208797	0.28051	0.612483	1	23.4273	-1.11926	-0.162541	0.480376	0.999978	1	36.2055	-1.21806	-0.284591	0.331119	0.738971	1	36.2055	-1.21297	-0.278548	0.363632	0.68881	1	30.8539	-1.10113	-0.138986	0.431632	0.99992	1	30.8539	-1.09863	-0.135709	0.342388	0.924592	1	342	7.131	31.1698	104.727	476	7.54638	31.784	108.037	877	9.69038	30.3233	106.093	1746	8.12749	21.7934	93.2064	1443	9.03655	25.4243	106.528	1028	7.12675	14.8717	85.7423	1552	9.80012	23.1985	111.107	1172	7.90238	25.8927	114.015	1485	8.48314	29.7463	121.922	2444	11.7555	32.2591	139.169	1875	12.3829	31.2385	155.604	1268	8.28641	32.4205	132.373	2110	12.008	48.904	156.195	1971	8.97598	24.3638	92.626	1977	9.63907	24.1283	103.133	1877	12.1183	42.9818	149.771	1974	11.3993	40.2419	135.557	1487	6.86847	14.6557	86.3917	1422	7.05499	14.8189	90.1459	1258	7.02909	23.4334	109.985	1099	6.90429	22.5951	104.011	1448	8.34942	21.1761	119.215	1477	8.13532	20.7818	124.981	1019	7.18934	25.6969	120.626	1269	8.08049	27.6246	130.704	2820	10.2529	26.0628	106.113	3640	10.1987	26.1425	104.653	1422	10.5936	41.1173	140.954	1435	10.1537	36.4732	126.43
Notch1	2	complement(26347915..26406675)	ENSMUSG00000026923	3.89049	-1.10314	-0.141619	0.709639	0.864902	1	4.71372	1.17441	0.231935	0.540851	0.724868	1	4.59835	1.10714	0.146836	0.69834	0.929768	1	3.89049	-1.08168	-0.113268	0.769742	0.883033	1	4.4763	1.50246	0.587328	0.128365	0.263083	1	4.03183	-1.02454	-0.0349783	0.927845	0.983761	1	3.89049	-1.08426	-0.11671	0.736292	0.853092	1	4.59501	1.36704	0.451055	0.192436	0.352348	1	4.31509	1.04415	0.0623273	0.857025	0.957185	1	3.06359	-1.00291	-0.00419334	0.991163	0.999978	1	4.71372	1.17966	0.238374	0.555867	0.866973	1	4.71372	-1.24	-0.310343	0.446996	0.748449	1	4.12522	1.03915	0.0554068	0.840727	0.99992	1	4.12522	1.02152	0.0307221	0.904108	0.994871	1	34	0.638603	2.79135	10.4115	74	1.0568	4.45104	16.7957	120	1.1944	3.73755	14.5167	371	1.55566	4.1714	19.805	271	1.52874	4.30111	20.0062	61	0.380939	0.794922	5.08782	160	0.910096	2.15434	11.4544	201	1.22083	4.00012	19.5538	294	1.51288	5.30495	24.1381	246	1.06586	2.92492	14.008	134	0.797175	2.01104	11.1205	278	1.63651	6.40284	29.0218	360	1.84551	7.5161	26.6494	251	1.02967	2.79486	11.7956	198	0.869603	2.17678	10.3289	356	2.0704	7.34342	28.4062	331	1.72181	6.07836	22.7302	207	0.861285	1.83778	12.0263	121	0.540767	1.13587	7.67064	251	1.26334	4.21169	21.9446	203	1.1488	3.75958	19.2122	185	0.960919	2.43712	15.2312	141	0.699586	1.7871	11.9312	282	1.79222	6.40595	33.3822	371	2.12803	7.27504	38.2121	237	0.776197	1.9731	8.91799	258	0.651166	1.66914	7.41769	242	1.624	6.3033	23.988	270	1.72094	6.18177	23.7882
Egfl7	2	26470026..26483132	ENSMUSG00000026921	10.2714	-1.00095	-0.00137127	0.997278	0.999281	1	10.2714	-1.17834	-0.236751	0.556187	0.738121	1	10.2714	-1.22182	-0.289027	0.471591	0.84046	1	10.2714	1.17227	0.229306	0.599598	0.77592	1	10.4861	1.2687	0.343347	0.43245	0.598949	1	10.7976	-1.03543	-0.0502249	0.908465	0.978306	1	10.2714	1.09241	0.12751	0.733014	0.851033	1	10.2714	1.07911	0.109838	0.769032	0.860229	1	10.2714	-1.1206	-0.164267	0.66026	0.875939	1	9.40669	1.14	0.189037	0.565625	0.999978	1	10.4861	1.36755	0.451598	0.341741	0.746994	1	10.7976	1.09571	0.131865	0.753772	0.908534	1	10.2301	1.23623	0.305942	0.25663	0.99992	1	10.2301	1.23242	0.301491	0.235135	0.881547	1	30	2.09437	9.15456	9.18658	33	1.75168	7.37775	7.48998	41	1.51682	4.74646	4.95986	388	6.04717	16.2151	20.7125	235	4.92734	13.8631	17.3486	86	1.9962	4.16556	7.17299	128	2.70619	6.40598	9.1635	174	3.92815	12.8708	16.9272	192	3.67231	12.877	15.7637	104	1.67487	4.59613	5.9221	61	1.34884	3.40272	5.06233	169	3.69779	14.4675	17.6428	197	3.75371	15.2875	14.5832	140	2.13467	5.79421	6.57922	126	2.05687	5.14872	6.57296	171	3.69642	13.1107	13.6445	192	3.71226	13.1051	13.1849	169	2.61363	5.57687	9.81856	151	2.50831	5.26868	9.57246	191	3.57322	11.9123	16.6989	216	4.54342	14.8689	20.4425	94	1.81478	4.6027	7.73912	51	0.940529	2.40259	4.31553	198	4.67722	16.7178	23.4386	250	5.32996	18.2214	25.7494	181	2.20334	5.60091	6.81079	236	2.21393	5.675	6.78517	160	3.99091	15.4901	15.8599	193	4.57235	16.4243	17.0041
Gm20532	2	26476651..26525646	ENSMUSG00000092356	0	1.24884	0.320584	0.9134	#N/A	1	0	1.09814	0.135059	0.96364	#N/A	1	0.0348608	2.66953	1.41659	0.568149	#N/A	1	0	1.3792	0.463828	0.877317	#N/A	1	0	1.42715	0.513138	0.870857	#N/A	1	0.0260646	2.61319	1.38581	0.593902	#N/A	1	0	1.32849	0.409788	0.880683	#N/A	1	0	1.26591	0.340174	0.902638	#N/A	1	0.0304627	2.74711	1.45791	0.556977	#N/A	1	0	#N/A	#N/A	#N/A	#N/A	#N/A	0	#N/A	#N/A	#N/A	#N/A	#N/A	0.0260646	2.50486	1.32473	0.601212	#N/A	1	0.0116203	1.02622	0.037347	0.976944	#N/A	1	0.0116203	-1.02319	-0.033072	0.979648	#N/A	1	0	0	0	0	0	0	0	0	0	0	0	0	0	0	0	0	0	0	0	0	0	0	0	0	0	0	0	0	0	0	0	0	0	0	0	0	0	0	0	0	0	0	0	0	0	0	0	0	0	0	0	0	1	0.0513729	0.139443	0.0469944	0	0	0	0	0	0	0	0	0	0	0	0	0	0	0	0	0	0	0	0	0	0	0	0	0	0	0	0	0	0	0	0	0	0	0	0	0	0	0	0	0	0	0	0	1	0.0410142	0.104258	0.0376287	0	0	0	0	0	0	0	0	0	0	0	0
Agpat2	2	complement(26483069..26494429)	ENSMUSG00000026922	163.725	-1.92643	-0.94593	0.00731682	0.0486328	1	163.725	-2.43127	-1.28171	0.000280659	0.00336409	1	163.725	-1.16221	-0.216871	0.538033	0.872609	1	163.725	-1.72168	-0.783813	0.0236947	0.0968584	1	163.725	-2.9912	-1.58072	5.37565e-06	6.15438e-05	0.0912301	166.951	-1.04558	-0.064297	0.852634	0.964223	1	163.725	-1.80493	-0.85194	0.00366635	0.0198518	1	163.725	-2.62871	-1.39435	2.02937e-06	2.88422e-05	0.0355809	163.725	-1.10078	-0.13853	0.636304	0.863499	1	72.4541	1.09163	0.126489	0.639956	0.999978	1	66.5825	-1.32321	-0.40404	0.229673	0.646185	1	166.951	2.24025	1.16366	0.000485575	0.0123409	1	97.6313	1.02109	0.030103	0.909029	0.99992	1	97.6313	-1.02194	-0.0313149	0.872475	0.993046	1	260	26.9957	117.999	79.6171	323	25.4995	107.399	73.311	709	39.0107	122.073	85.7693	3522	81.6391	218.91	188.014	2875	89.6543	252.242	212.243	864	29.8269	62.2411	72.0636	589	18.5205	43.8409	42.1664	921	30.9234	101.323	89.5972	809	23.0131	80.696	66.421	1411	33.7958	92.7416	80.3469	599	19.699	49.695	49.7104	402	13.0819	51.1826	41.9668	630	17.8535	72.7109	46.6365	1323	30.0021	81.4357	62.1736	1297	31.4895	78.8238	67.6597	1928	61.9842	219.849	153.84	2335	67.145	237.036	160.347	851	19.5738	41.7659	49.4414	1093	27.0031	56.7197	69.2894	1119	31.1348	103.796	97.8327	855	26.7476	87.5344	80.9183	285	8.18331	20.7548	23.4643	432	11.8488	30.2679	36.5551	386	13.5612	48.472	45.6934	633	20.0714	68.6174	65.1975	1650	29.8728	75.9369	62.0873	3856	53.7995	137.905	110.863	1662	61.6555	239.306	164.744	1696	59.7581	214.656	149.425
Dipk1b	2	26518469..26526509	ENSMUSG00000036186	0.3275	2.21491	1.14725	0.306785	0.55317	1	0.27853	1.46947	0.555291	0.628298	0.791199	1	0.196139	-1.94651	-0.96089	0.443192	0.828093	1	0.321368	2.51672	1.33155	0.149412	0.339798	1	0.590696	4.13453	2.04772	0.0244371	0.0771566	1	0.196139	-2.91943	-1.54569	0.180967	0.548098	1	0.324434	2.3842	1.2535	0.185962	0.367677	1	0.434613	2.82968	1.50064	0.112414	0.242193	1	0.196139	-2.33311	-1.22225	0.242894	0.57167	1	0.3275	1.08625	0.119351	0.8964	0.999978	1	0.590696	2.57208	1.36293	0.209405	0.621029	1	0.27853	-4.49626	-2.16873	0.0852947	0.33755	1	0.322936	1.58471	0.664214	0.339898	#N/A	1	0.322936	1.37336	0.457714	0.470169	0.950078	1	1	0.113111	0.494414	0.306219	0	0	0	0	1	0.0599409	0.187569	0.120972	3	0.0757558	0.203134	0.160148	1	0.0339718	0.0955798	0.0738236	7	0.263256	0.549348	0.583848	0	0	0	0	0	0	0	0	7	0.216926	0.760654	0.574718	2	0.0521857	0.143207	0.113886	0	0	0	0	7	0.248158	0.970913	0.730765	0	0	0	0	0	0	0	0	2	0.0528982	0.132414	0.104333	0	0	0	0	2	0.0626531	0.221179	0.137342	10	0.250571	0.534661	0.58098	2	0.0538281	0.113065	0.126788	3	0.0909332	0.303151	0.262286	3	0.102241	0.334595	0.283924	8	0.250242	0.634672	0.658648	0	0	0	0	4	0.153094	0.547204	0.473506	10	0.345429	1.18091	1.02998	1	0.0197232	0.0501366	0.0376287	1	0.0151994	0.0389608	0.0287507	0	0	0	0	1	0.0383846	0.137881	0.0881043
Lcn4	2	complement(26557686..26561294)	ENSMUSG00000026919	0	#N/A	#N/A	#N/A	#N/A	#N/A	0	#N/A	#N/A	#N/A	#N/A	#N/A	0	#N/A	#N/A	#N/A	#N/A	#N/A	0	#N/A	#N/A	#N/A	#N/A	#N/A	0	#N/A	#N/A	#N/A	#N/A	#N/A	0	#N/A	#N/A	#N/A	#N/A	#N/A	0	#N/A	#N/A	#N/A	#N/A	#N/A	0	#N/A	#N/A	#N/A	#N/A	#N/A	0	#N/A	#N/A	#N/A	#N/A	#N/A	0	#N/A	#N/A	#N/A	#N/A	#N/A	0	#N/A	#N/A	#N/A	#N/A	#N/A	0	#N/A	#N/A	#N/A	#N/A	#N/A	0	#N/A	#N/A	#N/A	#N/A	#N/A	0	#N/A	#N/A	#N/A	#N/A	#N/A	0	0	0	0	0	0	0	0	0	0	0	0	0	0	0	0	0	0	0	0	0	0	0	0	0	0	0	0	0	0	0	0	0	0	0	0	0	0	0	0	0	0	0	0	0	0	0	0	0	0	0	0	0	0	0	0	0	0	0	0	0	0	0	0	0	0	0	0	0	0	0	0	0	0	0	0	0	0	0	0	0	0	0	0	0	0	0	0	0	0	0	0	0	0	0	0	0	0	0	0	0	0	0	0	0	0	0	0	0	0	0	0	0	0	0	0
Abo	2	complement(26732515..26754991)	ENSMUSG00000015787	0	#N/A	#N/A	#N/A	#N/A	#N/A	0	#N/A	#N/A	#N/A	#N/A	#N/A	0	#N/A	#N/A	#N/A	#N/A	#N/A	0	#N/A	#N/A	#N/A	#N/A	#N/A	0	#N/A	#N/A	#N/A	#N/A	#N/A	0	#N/A	#N/A	#N/A	#N/A	#N/A	0	#N/A	#N/A	#N/A	#N/A	#N/A	0	#N/A	#N/A	#N/A	#N/A	#N/A	0	#N/A	#N/A	#N/A	#N/A	#N/A	0	#N/A	#N/A	#N/A	#N/A	#N/A	0	#N/A	#N/A	#N/A	#N/A	#N/A	0	#N/A	#N/A	#N/A	#N/A	#N/A	0	#N/A	#N/A	#N/A	#N/A	#N/A	0	#N/A	#N/A	#N/A	#N/A	#N/A	0	0	0	0	0	0	0	0	0	0	0	0	0	0	0	0	0	0	0	0	0	0	0	0	0	0	0	0	0	0	0	0	0	0	0	0	0	0	0	0	0	0	0	0	0	0	0	0	0	0	0	0	0	0	0	0	0	0	0	0	0	0	0	0	0	0	0	0	0	0	0	0	0	0	0	0	0	0	0	0	0	0	0	0	0	0	0	0	0	0	0	0	0	0	0	0	0	0	0	0	0	0	0	0	0	0	0	0	0	0	0	0	0	0	0	0
Surf6	2	complement(26778640..26792891)	ENSMUSG00000036160	7.99384	1.21195	0.277325	0.342298	0.588821	1	10.7862	1.38484	0.469723	0.106358	0.269746	1	7.99384	-1.35047	-0.433458	0.139491	0.557931	1	7.99384	1.20536	0.269462	0.368146	0.589158	1	7.99384	1.32284	0.403642	0.178958	0.332421	1	7.99384	-1.12361	-0.168137	0.575258	0.855042	1	7.99384	1.21928	0.286025	0.23404	0.426103	1	9.02204	1.38173	0.46648	0.0522013	0.137859	1	7.99384	-1.22184	-0.289052	0.230203	0.557402	1	7.73432	-1.02555	-0.0363962	0.900675	0.999978	1	10.7862	-1.13784	-0.186292	0.624898	0.894863	1	10.7862	-1.61783	-0.694059	0.048036	0.249417	1	8.16012	-1.00969	-0.0139123	0.949571	0.99992	1	8.16012	1.0162	0.0231776	0.894261	0.993914	1	23	1.42031	6.20821	7.04305	59	2.77022	11.6677	13.3912	82	2.6834	8.39696	9.91973	187	2.57801	6.91277	9.98258	130	2.41107	6.78356	9.59707	156	3.20297	6.68378	13.0115	193	3.60934	8.54389	13.8168	105	2.09677	6.8702	10.2147	149	2.52085	8.83941	12.2333	141	2.00858	5.51189	8.02899	206	4.0292	10.1645	17.0957	147	2.84509	11.1314	15.3461	238	4.01139	16.3369	17.6182	174	2.34679	6.36998	8.17703	147	2.12264	5.31336	7.66845	92	1.75912	6.23935	7.34093	98	1.67605	5.91681	6.72978	229	3.13267	6.68439	13.3044	215	3.15912	6.63569	13.6297	104	1.72101	5.73746	9.09259	129	2.40017	7.85482	12.2087	234	3.99608	10.135	19.2655	175	2.85472	7.29241	14.8082	82	1.7134	6.12423	9.70688	85	1.60297	5.48003	8.7548	284	3.05805	7.77359	10.6865	344	2.85452	7.31703	9.89025	74	1.6327	6.33705	7.33518	82	1.71838	6.17257	7.22455
Med22	2	complement(26795274..26800689)	ENSMUSG00000015776	7.80439	-1.53795	-0.621013	0.163299	0.384224	1	11.3078	1.29297	0.370693	0.402101	0.613074	1	11.4095	1.28708	0.364097	0.409983	0.811446	1	7.80439	-1.65554	-0.727304	0.100936	0.265382	1	7.80439	-1.49069	-0.575981	0.194812	0.351214	1	11.8162	1.35994	0.443541	0.313222	0.68988	1	7.80439	-1.58437	-0.663907	0.0899756	0.222292	1	7.80439	1.01199	0.0171906	0.964892	0.979281	1	11.6128	1.32361	0.404475	0.299107	0.629999	1	4.65325	-1.10497	-0.144004	0.682988	0.999978	1	11.3078	-2.09774	-1.06883	0.0180661	0.174985	1	11.8162	1.01646	0.0235516	0.950326	0.98665	1	9.12352	-1.26328	-0.337179	0.255598	0.99992	1	9.12352	-1.28526	-0.362059	0.147379	0.804864	1	10	0.507656	2.21898	3.06219	27	1.04218	4.38946	6.12817	68	1.82934	5.72442	8.22611	411	4.658	12.4901	21.9403	331	5.04672	14.199	24.4356	45	0.759549	1.58498	3.75331	115	1.768	4.18514	8.23283	81	1.32972	4.35692	7.87988	174	2.42005	8.48596	14.2858	200	2.34215	6.42726	11.3886	120	1.92951	4.8676	9.95869	188	2.99123	11.7032	19.6263	394	5.45919	22.2333	29.1663	206	2.28406	6.1997	9.68086	206	2.44535	6.12115	10.7463	286	4.49561	15.9453	22.8207	350	4.92088	17.3718	24.0349	126	1.41698	3.02351	7.32035	80	0.966344	2.02979	5.0715	92	1.25156	4.17242	8.04344	115	1.75899	5.75651	10.8837	70	0.982722	2.49241	5.76317	33	0.442541	1.13048	2.7924	107	1.83799	6.56955	12.6663	132	2.04642	6.99605	13.5957	306	2.70871	6.88556	11.5144	402	2.74231	7.02938	11.5578	261	4.73402	18.3743	25.8714	242	4.16903	14.9755	21.3212
Rpl7a	2	26800776..26803330	ENSMUSG00000062647	643.789	1.25394	0.326467	0.31747	0.564639	1	603.705	-1.32826	-0.409533	0.209994	0.410317	1	603.705	-1.10986	-0.150372	0.645199	0.912381	1	603.705	1.25588	0.328696	0.305105	0.528193	1	603.705	-1.07386	-0.102802	0.748513	0.848665	1	671.073	1.05148	0.0724242	0.821227	0.956486	1	606.347	1.26454	0.338608	0.169496	0.346296	1	603.705	-1.16786	-0.223865	0.363897	0.538971	1	632.091	-1.02372	-0.033828	0.890835	0.968208	1	643.789	-1.02402	-0.0342407	0.887498	0.999978	1	459.788	1.14567	0.196185	0.505277	0.843295	1	671.073	1.34704	0.429797	0.151862	0.454115	1	565.561	1.08425	0.116696	0.549205	0.99992	1	565.561	1.09908	0.136292	0.348702	0.925663	1	427	85.7115	374.648	130.756	558	85.1634	358.693	126.649	1316	139.986	438.047	159.199	7463	334.436	896.769	398.396	5603	337.788	950.367	413.634	3883	259.151	540.781	323.869	4398	267.351	632.863	314.852	3049	197.913	648.476	296.614	3905	214.753	753.034	320.61	3099	143.499	393.785	176.467	2267	144.132	363.603	188.136	2164	136.142	532.653	225.911	2461	134.83	549.112	182.178	3477	152.436	413.762	163.4	3482	163.435	409.107	181.643	3015	187.392	664.653	240.575	4509	250.667	884.908	309.638	5387	239.543	511.128	312.974	4786	228.59	480.15	303.403	3224	173.421	578.146	281.87	3568	215.791	706.201	337.68	2186	121.346	307.761	179.976	2113	112.042	286.213	178.799	2372	161.108	575.849	280.789	2674	163.917	560.379	275.416	6188	216.587	550.567	232.846	8224	221.827	568.612	236.446	2626	188.333	730.982	260.3	3409	232.214	834.133	300.348
Surf1	2	complement(26803393..26806542)	ENSMUSG00000015790	41.84	-1.09841	-0.135416	0.620639	0.811729	1	41.84	-1.71626	-0.779272	0.00463077	0.0298275	1	46.7338	1.03566	0.050545	0.852769	0.970355	1	41.84	-1.07303	-0.101686	0.712682	0.850054	1	41.84	-1.73785	-0.797301	0.00434662	0.0193697	1	47.5968	1.08747	0.120972	0.660253	0.896632	1	41.84	-1.08469	-0.117284	0.570925	0.738174	1	41.84	-1.70718	-0.771619	0.00021686	0.00164074	1	47.1653	1.05589	0.0784659	0.703613	0.895587	1	32.4747	-1.00142	-0.00204601	0.993636	0.999978	1	24.7976	-1.09884	-0.135984	0.685507	0.913316	1	47.5968	1.79052	0.840376	0.00603594	0.0718569	1	34.6687	-1.00154	-0.00222303	0.991308	0.99992	1	34.6687	-1.00293	-0.00422075	0.97715	0.999137	1	54	7.75212	33.8848	16.5359	97	10.5878	44.594	22.016	146	11.107	34.7562	17.6619	545	17.4667	46.8359	29.0936	405	17.462	49.1293	29.8986	263	12.5533	26.1954	21.936	301	13.086	30.9768	21.5485	217	10.0738	33.0074	21.1103	288	11.3273	39.7193	23.6455	253	8.37842	22.9918	14.4066	163	7.41159	18.6973	13.5272	139	6.2541	24.4691	14.5109	207	8.11073	33.032	15.3234	487	15.2696	41.4467	22.8863	458	15.3743	38.4848	23.8922	295	13.113	46.5099	23.5388	431	17.136	60.4938	29.5973	428	13.6112	29.043	24.8659	372	12.707	26.6908	23.5825	197	7.57857	25.2653	17.2235	239	10.3376	33.8311	22.6193	173	6.86809	17.4191	14.2433	140	5.30915	13.5623	11.8466	117	5.68333	20.314	13.8501	142	6.2254	21.2826	14.6257	717	17.9481	45.6241	26.9798	849	16.3778	41.9813	24.4094	235	12.0535	46.7838	23.2942	320	15.5893	55.9982	28.1934
Surf2	2	26806379..26810195	ENSMUSG00000014873	14.3754	1.19944	0.262357	0.456321	0.691235	1	14.3754	1.10905	0.149321	0.671594	0.820582	1	14.3754	1.00109	0.00156637	0.996443	0.998973	1	14.3754	1.0089	0.0127765	0.972222	0.987766	1	14.3754	-1.35586	-0.439212	0.23853	0.405206	1	16.3143	1.24715	0.318638	0.381884	0.739936	1	14.3754	1.11092	0.15175	0.624105	0.775311	1	14.3754	-1.06417	-0.0897292	0.772947	0.863115	1	14.9648	1.12401	0.16865	0.584815	0.837359	1	12.5219	-1.20813	-0.272778	0.45231	0.999978	1	13.904	-1.59953	-0.677647	0.0875086	0.412261	1	16.3143	1.09128	0.126021	0.749901	0.907426	1	13.3471	-1.12236	-0.166531	0.497479	#N/A	1	13.3471	-1.1434	-0.193325	0.385426	0.937254	1	28	4.27022	18.6653	8.57415	37	4.29043	18.0706	8.39786	74	5.98054	18.7144	8.95195	91	3.09828	8.30785	4.85783	63	2.88566	8.1188	4.65089	151	7.65672	15.9776	12.5944	146	6.74311	15.962	10.4521	57	2.81108	9.21069	5.5451	61	2.54875	8.93725	5.00826	185	6.50846	17.8604	10.5345	116	5.60334	14.1356	9.62673	42	2.00754	7.85447	4.38459	93	3.87113	15.7657	6.88443	156	5.19622	14.1043	7.33113	155	5.52749	13.8363	8.08578	80	3.77776	13.3992	6.38342	88	3.71689	13.1214	6.04307	132	4.45955	9.51563	7.66893	153	5.55208	11.6621	9.69925	41	1.6756	5.58608	3.58458	73	3.35438	10.9776	6.90881	84	3.5427	8.98512	6.91581	64	2.57835	6.58642	5.41557	43	2.21897	7.93127	5.09019	28	1.30407	4.4582	2.88393	252	6.70138	17.0349	9.48242	462	9.46791	24.2692	13.2828	57	3.10589	12.055	5.65007	64	3.31224	11.8979	5.63868
Surf4	2	complement(26810052..26823940)	ENSMUSG00000014867	117.265	1.09448	0.130246	0.686567	0.851959	1	125.943	1.05719	0.0802402	0.803667	0.896784	1	143.887	1.15153	0.203551	0.528151	0.870549	1	117.265	1.04651	0.065591	0.851238	0.931349	1	117.265	1.12965	0.175876	0.615119	0.746827	1	164.068	1.34317	0.425644	0.223454	0.599178	1	117.265	1.07867	0.109249	0.707833	0.833718	1	117.265	1.11703	0.159666	0.583904	0.731501	1	153.978	1.24875	0.320482	0.271496	0.604737	1	109.697	-1.07151	-0.0996391	0.755297	0.999978	1	125.943	-1.01362	-0.0195113	0.958106	0.989395	1	164.068	1.22874	0.297176	0.369348	0.694154	1	126.509	1.0374	0.0529697	0.81888	0.99992	1	126.509	1.03206	0.0455308	0.829376	0.991461	1	467	26.1137	114.144	143.004	553	23.5117	99.0271	125.514	1038	30.7585	96.2503	125.569	3782	47.2129	126.598	201.894	3181	53.4228	150.305	234.833	1341	24.9318	52.0263	111.849	1956	33.1234	78.4085	140.03	2303	41.6439	136.449	224.042	3200	49.0238	171.903	262.728	2421	31.2292	85.6984	137.86	1755	31.0832	78.4139	145.646	2051	35.9451	140.635	214.114	3202	48.8692	199.026	237.032	2593	31.6683	85.9583	121.857	2459	32.1524	80.4834	128.277	3115	53.9339	191.296	248.554	3984	61.6987	217.81	273.586	2135	26.4469	56.4314	124.039	1898	25.2534	53.0445	120.321	2600	38.96	129.884	227.315	2377	40.0477	131.061	224.962	1112	17.1957	43.6123	91.5521	1096	16.1894	41.3561	92.7417	2362	44.6912	159.74	279.606	2795	47.7293	163.171	287.878	4214	41.0882	104.447	158.567	5417	40.7034	104.335	155.743	2841	56.76	220.304	281.612	3333	63.2465	227.187	293.652
Stkld1	2	26824059..26843508	ENSMUSG00000049897	0.0300761	-2.26564	-1.17992	0.441763	0.679882	1	0.0954798	1.16464	0.219879	0.856057	0.927565	1	0.0558685	-1.34339	-0.425876	0.735228	0.940497	1	0.0300761	-6.48827	-2.69783	0.205987	0.415925	1	0.0300761	-2.00036	-1.00026	0.52328	0.676877	1	0.0872779	-1.23144	-0.300348	0.807298	#N/A	1	0.0300761	-3.48899	-1.80281	0.18578	0.367376	1	0.0586677	-1.11782	-0.160683	0.883608	0.935063	1	0.0715732	-1.27836	-0.354289	0.737143	#N/A	1	0.022181	-3.0015	-1.58569	0.487286	0.999978	1	0.0954798	-2.51395	-1.32996	0.407805	#N/A	1	0.0954798	-1.39763	-0.48298	0.699643	0.884956	1	0.0578431	-1.51579	-0.600071	0.459672	#N/A	1	0.0578431	-1.47873	-0.564359	0.489216	0.954916	1	0	0	0	0	0	0	0	0	0	0	0	0	3	0.0560821	0.150381	0.160148	0	0	0	0	0	0	0	0	0	0	0	0	1	0.0270783	0.0887239	0.0972825	0	0	0	0	0	0	0	0	0	0	0	0	1	0.0262445	0.102681	0.104395	3	0.0685645	0.279238	0.222078	1	0.0182888	0.049642	0.0469944	0	0	0	0	1	0.0259279	0.0919627	0.0797927	1	0.0231911	0.0818695	0.0686712	0	0	0	0	0	0	0	0	0	0	0	0	0	0	0	0	0	0	0	0	0	0	0	0	0	0	0	0	1	0.0255721	0.0874228	0.102998	0	0	0	0	1	0.0112522	0.0288427	0.0287507	1	0.0299182	0.116122	0.0991241	2	0.0568323	0.204147	0.176209
Rexo4	2	complement(26843575..26854398)	ENSMUSG00000052406	19.8735	-1.99902	-0.999295	0.0025208	0.0219892	1	19.8735	-1.29557	-0.373592	0.25476	0.464101	1	21.2043	1.08853	0.122385	0.70756	0.931474	1	19.8735	-4.17445	-2.06159	4.26337e-09	1.56495e-07	7.23536e-05	19.8735	-3.57466	-1.83781	1.81221e-07	3.07123e-06	0.0030755	28.873	1.54667	0.629165	0.0642568	0.334849	1	19.8735	-2.68716	-1.42608	0.000105094	0.00109166	1	19.8735	-1.86023	-0.895482	0.0146189	0.0516633	1	25.0387	1.31732	0.39761	0.275403	0.60837	1	7.67592	-2.13454	-1.09392	0.00588355	0.777014	1	14.0261	-2.94992	-1.56068	5.86082e-05	0.00375037	0.952853	28.873	1.93584	0.95296	0.0215473	0.157603	1	14.3021	-1.16843	-0.224574	0.542632	0.99992	1	14.3021	-1.63194	-0.70659	0.00642809	0.302839	1	72	5.79115	25.3133	22.0478	87	5.32058	22.4094	19.7463	164	6.99025	21.8741	19.8395	288	5.17145	13.8669	15.3742	234	5.65276	15.904	17.2747	108	2.88822	6.02697	9.00795	236	5.74857	13.6078	16.8952	51	1.3265	4.34638	4.96141	87	1.91716	6.72255	7.14292	425	7.88562	21.6395	24.2009	178	4.53471	11.4398	14.7721	73	1.84026	7.19997	7.62083	177	3.88569	15.825	13.1026	504	8.85388	24.0324	23.6852	478	8.9901	22.5038	24.9355	193	4.80665	17.0485	15.4	270	6.01453	21.2326	18.5412	108	1.92434	4.10608	6.27458	84	1.60762	3.37679	5.32508	26	0.560402	1.86826	2.27315	42	1.01784	3.33099	3.97493	83	1.84618	4.68234	6.83348	73	1.55105	3.96217	6.17714	32	0.870909	3.1129	3.78805	39	0.957963	3.27496	4.01691	924	12.9591	32.9422	34.7689	1718	18.5685	47.5967	49.3938	178	5.11531	19.8542	17.6441	154	4.20342	15.0991	13.5681
Adamts13	2	26863428..26899640	ENSMUSG00000014852	1.91026	1.37418	0.458572	0.309245	0.55561	1	1.5614	-1.21057	-0.275689	0.545766	0.728934	1	2.00965	1.14222	0.19184	0.669837	0.920914	1	1.6007	1.29426	0.372132	0.446978	0.662643	1	1.5614	1.20657	0.270913	0.582479	0.722791	1	1.6023	-1.06436	-0.089986	0.854472	0.964325	1	1.75548	1.34924	0.432144	0.298729	0.497177	1	1.5614	1.03707	0.0525176	0.90007	0.94614	1	1.80597	1.04853	0.0683695	0.869416	0.96034	1	1.91026	-1.10354	-0.142139	0.730666	0.999978	1	1.5364	1.33021	0.411659	0.466224	0.822118	1	1.6023	1.0824	0.114239	0.806346	0.930256	1	1.77725	-1.00937	-0.0134582	0.966079	#N/A	1	1.77725	-1.00226	-0.00326053	0.991287	0.99995	1	8	0.301135	1.31627	2.44976	12	0.343448	1.44654	2.72363	18	0.359055	1.12356	2.1775	102	0.857157	2.29841	5.44504	51	0.576573	1.62219	3.76501	37	0.463071	0.96631	3.08606	45	0.512979	1.2143	3.22154	68	0.827727	2.7121	6.61521	76	0.783775	2.74832	6.23979	40	0.347334	0.953144	2.27773	14	0.166916	0.42108	1.16185	40	0.471906	1.84632	4.1758	58	0.595886	2.42682	4.29352	42	0.345297	0.93725	1.97377	44	0.387283	0.969441	2.29532	78	0.909116	3.22451	6.22383	79	0.823578	2.90741	5.42503	35	0.291853	0.622747	2.03343	49	0.438875	0.921851	3.10629	65	0.655662	2.18583	5.68287	72	0.816585	2.67237	6.81417	19	0.197783	0.501624	1.56429	11	0.109379	0.27941	0.930802	60	0.764212	2.73153	7.1026	67	0.770192	2.63303	6.90084	58	0.38069	0.967717	2.18246	64	0.323722	0.8298	1.84005	40	0.537962	2.08801	3.96496	55	0.702562	2.52367	4.84574
Cacfd1	2	26899938..26911101	ENSMUSG00000015488	4.74498	-1.2867	-0.363675	0.260609	0.506074	1	5.52717	1.22652	0.294565	0.356432	0.569616	1	5.17045	1.07398	0.102968	0.746835	0.944623	1	4.74498	-1.42444	-0.510395	0.133997	0.318492	1	4.74498	-1.30945	-0.388962	0.255686	0.423864	1	5.17955	1.08845	0.122282	0.716261	0.919863	1	4.74498	-1.3435	-0.425998	0.150134	0.318625	1	4.74498	1.01828	0.0261394	0.929405	0.961181	1	5.175	1.08271	0.114647	0.696233	0.892225	1	2.96577	-1.12762	-0.173275	0.636354	0.999978	1	5.52717	-1.72224	-0.784282	0.0443721	0.289287	1	5.52717	-1.16056	-0.214827	0.554686	0.816804	1	4.55446	-1.22997	-0.298627	0.216487	#N/A	1	4.55446	-1.22864	-0.297068	0.165015	0.8211	1	31	1.21475	5.30972	9.4928	49	1.45992	6.14894	11.1215	75	1.55741	4.8735	9.07292	150	1.31222	3.51862	8.00742	117	1.37697	3.8741	8.63736	61	0.794749	1.65844	5.08782	96	1.13923	2.69675	6.87263	82	1.03907	3.40459	7.97716	109	1.1702	4.10332	8.94918	130	1.17513	3.22475	7.40262	173	2.14718	5.41672	14.3571	89	1.09305	4.27653	9.29115	211	2.25669	9.19066	15.6195	139	1.18963	3.22905	6.53223	149	1.36526	3.4175	7.77278	165	2.00199	7.10079	13.1658	181	1.96431	6.93444	12.4295	79	0.685769	1.46327	4.58974	54	0.503492	1.05758	3.42326	107	1.12358	3.74577	9.35487	92	1.0862	3.55472	8.70699	99	1.07281	2.72091	8.15077	37	0.382999	0.978376	3.13088	73	0.96792	3.45964	8.64149	80	0.957344	3.27285	8.23981	180	1.2299	3.12642	6.77316	290	1.52702	3.91422	8.33771	126	1.76407	6.84695	12.4896	143	1.90157	6.83061	12.5989
Slc2a6	2	complement(26911375..26918010)	ENSMUSG00000036067	0.485774	1.79861	0.84688	0.221403	0.460207	1	1.00198	3.06377	1.61531	0.015164	0.0711686	1	0.454754	1.38725	0.472225	0.493658	0.852382	1	0.391548	1.67503	0.744189	0.324383	0.54677	1	0.484814	2.22505	1.15384	0.125751	0.259268	1	0.477728	1.34184	0.424215	0.573697	0.85415	1	0.438661	1.76281	0.817873	0.194897	0.379022	1	0.743396	2.75619	1.46268	0.01859	0.0622953	1	0.466241	1.37282	0.457147	0.467971	0.765211	1	0.485774	-1.13733	-0.185646	0.778355	0.999978	1	1.00198	-1.54652	-0.629025	0.418218	0.79242	1	1.00198	-2.43573	-1.28436	0.0540948	0.26611	1	0.647502	-1.26108	-0.334656	0.432478	#N/A	1	0.647502	-1.22727	-0.295447	0.449651	0.946529	1	0	0	0	0	1	0.0652465	0.274807	0.226969	2	0.0909487	0.284599	0.241945	6	0.114945	0.308217	0.320297	5	0.128864	0.362559	0.369118	3	0.0855944	0.178613	0.250221	6	0.155925	0.3691	0.429539	9	0.249746	0.81831	0.875542	7	0.164571	0.577072	0.574718	5	0.0989771	0.27161	0.284716	13	0.353338	0.891369	1.07886	8	0.215161	0.841813	0.83516	21	0.491849	2.00312	1.55455	11	0.206164	0.559599	0.516939	4	0.0802627	0.200912	0.208665	5	0.132853	0.471212	0.398963	7	0.166362	0.587293	0.480698	8	0.152077	0.324498	0.464784	3	0.0612553	0.128666	0.190181	9	0.20696	0.689959	0.786858	5	0.129276	0.423069	0.473206	0	0	0	0	15	0.340025	0.868598	1.26927	6	0.174217	0.622707	0.71026	5	0.13103	0.44795	0.514988	6	0.0897785	0.228218	0.225772	8	0.0922487	0.236462	0.230006	6	0.183959	0.714006	0.594744	7	0.203844	0.732226	0.61673
Gm13398	2	26927297..26930865	ENSMUSG00000087364	0.0574404	10.4076	3.37957	0.146055	#N/A	1	0.019825	3.15795	1.65899	0.508847	#N/A	1	0	1.02075	0.0296311	0.991799	#N/A	1	0	#N/A	#N/A	#N/A	#N/A	#N/A	0	#N/A	#N/A	#N/A	#N/A	#N/A	0	#N/A	#N/A	#N/A	#N/A	#N/A	0.0287202	6.27065	2.64861	0.276833	#N/A	1	0.00991252	2.61336	1.38591	0.589431	#N/A	1	0	1.04759	0.0670711	0.980073	#N/A	1	0.0574404	-9.22002	-3.20477	0.141577	0.999978	1	0.019825	-2.48442	-1.31291	0.577746	#N/A	1	0.019825	-3.70772	-1.89053	0.39751	#N/A	1	0.0257551	-4.22445	-2.07876	0.10842	#N/A	1	0.0257551	-4.23003	-2.08067	0.102331	#N/A	1	0	0	0	0	0	0	0	0	0	0	0	0	0	0	0	0	0	0	0	0	0	0	0	0	2	0.0391691	0.0927196	0.14318	2	0.0418249	0.137042	0.194565	0	0	0	0	0	0	0	0	0	0	0	0	1	0.0202685	0.0793001	0.104395	0	0	0	0	0	0	0	0	0	0	0	0	0	0	0	0	0	0	0	0	0	0	0	0	0	0	0	0	0	0	0	0	0	0	0	0	0	0	0	0	0	0	0	0	0	0	0	0	0	0	0	0	0	0	0	0	0	0	0	0	0	0	0	0	0	0	0	0
Mymk	2	complement(26951648..26962191)	ENSMUSG00000009214	0	1.24884	0.320584	0.9134	#N/A	1	0.033742	3.15772	1.65888	0.506345	#N/A	1	0	1.02075	0.0296311	0.991762	#N/A	1	0	#N/A	#N/A	#N/A	#N/A	#N/A	0	#N/A	#N/A	#N/A	#N/A	#N/A	0	#N/A	#N/A	#N/A	#N/A	#N/A	0	1.32849	0.409788	0.880683	#N/A	1	0.016871	2.61326	1.38585	0.58932	#N/A	1	0	1.04759	0.0670711	0.980067	#N/A	1	0	#N/A	#N/A	#N/A	#N/A	#N/A	0.033742	-2.48425	-1.31281	0.577777	#N/A	1	0.033742	-3.70744	-1.89042	0.397542	#N/A	1	0.0112473	-1.57781	-0.657922	0.6546	#N/A	1	0.0112473	-1.46219	-0.548129	0.710664	#N/A	1	0	0	0	0	0	0	0	0	0	0	0	0	0	0	0	0	0	0	0	0	0	0	0	0	0	0	0	0	0	0	0	0	0	0	0	0	0	0	0	0	0	0	0	0	0	0	0	0	1	0.0331403	0.134968	0.0740262	0	0	0	0	0	0	0	0	0	0	0	0	0	0	0	0	0	0	0	0	0	0	0	0	0	0	0	0	0	0	0	0	0	0	0	0	0	0	0	0	0	0	0	0	0	0	0	0	0	0	0	0	0	0	0	0	0	0	0	0	0	0	0	0
Adamtsl2	2	26969391..26998993	ENSMUSG00000036040	5.15968	-1.13734	-0.185665	0.627323	0.815352	1	5.15968	-1.69274	-0.759359	0.0487162	0.160479	1	5.15968	-1.53559	-0.618794	0.105674	0.500608	1	5.15968	1.23175	0.300705	0.441889	0.658163	1	5.15968	-1.22002	-0.28691	0.468222	0.630237	1	5.15968	-1.88342	-0.913355	0.0209126	0.180511	1	5.15968	1.06569	0.0917898	0.789018	0.882915	1	5.15968	-1.38951	-0.474575	0.169173	0.323944	1	5.15968	-1.68018	-0.748615	0.0297115	0.183482	1	4.92791	1.35224	0.435349	0.151095	0.999978	1	3.38124	1.2727	0.347893	0.449906	0.814899	1	3.17647	-1.17047	-0.227085	0.588158	0.835137	1	3.76756	1.17652	0.234529	0.393095	#N/A	1	3.76756	1.12631	0.171608	0.474594	0.950933	1	14	0.711112	3.10829	4.28707	25	0.965511	4.06656	5.67423	62	1.66885	5.22222	7.50028	253	2.86892	7.69283	13.5058	133	2.02896	5.70848	9.81854	73	1.23284	2.57262	6.0887	85	1.30751	3.09508	6.08514	76	1.24833	4.09024	7.39347	128	1.78125	6.246	10.5091	82	0.960812	2.63664	4.66934	42	0.675703	1.7046	3.48554	79	1.25765	4.92054	8.2472	61	0.845673	3.44411	4.5156	69	0.765473	2.07775	3.24262	76	0.902667	2.25954	3.96464	64	1.00657	3.57015	5.10673	144	2.02571	7.1512	9.88865	121	1.36151	2.90514	7.02986	142	1.71621	3.60488	9.00191	164	2.23228	7.44192	14.3383	115	1.75997	5.7597	10.8837	26	0.365213	0.926266	2.14061	54	0.724559	1.85089	4.56939	80	1.37496	4.91453	9.47013	110	1.7063	5.83327	11.3297	84	0.743979	1.8912	3.16081	114	0.778099	1.99451	3.27758	70	1.27036	4.9307	6.93869	51	0.879084	3.15775	4.49332
Fam163b	2	complement(27000392..27032503)	ENSMUSG00000009216	0	1.24884	0.320584	0.913475	#N/A	1	0.0190076	3.15795	1.65899	0.506844	#N/A	1	0.0582751	7.6178	2.92937	0.204917	#N/A	1	0.0138479	3.7036	1.88893	0.469702	#N/A	1	0	1.42715	0.513138	0.870857	#N/A	1	0	1.06311	0.0882847	0.975921	#N/A	1	0.00692395	2.564	1.3584	0.594746	#N/A	1	0.00950382	2.61336	1.38591	0.589303	0.734894	1	0.0291376	4.44764	2.15304	0.376026	#N/A	1	0.0138479	3.02797	1.59835	0.513737	0.999978	1	0.0190076	-2.48442	-1.31291	0.577746	#N/A	1	0.0190076	-3.70772	-1.89053	0.39751	#N/A	1	0.0257609	-2.60874	-1.38335	0.193342	#N/A	1	0.0257609	-2.71203	-1.43937	0.176281	0.835759	1	0	0	0	0	0	0	0	0	0	0	0	0	0	0	0	0	0	0	0	0	0	0	0	0	0	0	0	0	0	0	0	0	0	0	0	0	0	0	0	0	0	0	0	0	1	0.0194328	0.0760306	0.104395	0	0	0	0	0	0	0	0	1	0.0144983	0.0362919	0.0521663	2	0.0383968	0.136188	0.159585	1	0.0171719	0.0606205	0.0686712	0	0	0	0	0	0	0	0	1	0.0166153	0.0553916	0.0874287	0	0	0	0	0	0	0	0	0	0	0	0	0	0	0	0	0	0	0	0	0	0	0	0	0	0	0	0	0	0	0	0	0	0	0	0
Dbh	2	27055245..27073212	ENSMUSG00000000889	0	#N/A	#N/A	#N/A	#N/A	#N/A	0	#N/A	#N/A	#N/A	#N/A	#N/A	0	#N/A	#N/A	#N/A	#N/A	#N/A	0	1.3792	0.463828	0.877317	#N/A	1	0.021737	4.47362	2.16144	0.411865	#N/A	1	0	1.06311	0.0882847	0.975921	#N/A	1	0	1.32849	0.409788	0.880683	#N/A	1	0.0108685	2.6134	1.38593	0.589298	#N/A	1	0	1.04759	0.0670711	0.980067	#N/A	1	0	#N/A	#N/A	#N/A	#N/A	#N/A	0.021737	3.62307	1.85721	0.430284	#N/A	1	0	#N/A	#N/A	#N/A	#N/A	#N/A	0.00724566	1.76731	0.821558	0.588009	#N/A	1	0.00724566	1.92591	0.945537	0.534809	#N/A	1	0	0	0	0	0	0	0	0	0	0	0	0	0	0	0	0	0	0	0	0	0	0	0	0	0	0	0	0	0	0	0	0	0	0	0	0	0	0	0	0	0	0	0	0	0	0	0	0	0	0	0	0	0	0	0	0	0	0	0	0	0	0	0	0	0	0	0	0	0	0	0	0	0	0	0	0	0	0	0	0	0	0	0	0	0	0	0	0	0	0	0	0	1	0.0243258	0.086948	0.118377	0	0	0	0	0	0	0	0	0	0	0	0	0	0	0	0	0	0	0	0
Sardh	2	complement(27078405..27138349)	ENSMUSG00000009614	313.019	-1.01519	-0.0217501	0.952649	0.987893	1	313.019	-1.51829	-0.602444	0.100055	0.259617	1	313.019	-1.28016	-0.356325	0.330638	0.762197	1	313.019	1.06043	0.084653	0.827851	0.918757	1	313.019	-1.01837	-0.0262554	0.946231	0.966064	1	313.019	-1.70041	-0.765884	0.0491569	0.290496	1	313.019	1.03041	0.0432158	0.894832	0.945123	1	313.019	-1.19587	-0.258058	0.429918	0.599948	1	313.019	-1.45674	-0.542741	0.0968847	0.357457	1	259.617	1.05196	0.0730786	0.821975	0.999978	1	236.16	1.37542	0.459874	0.273167	0.691828	1	210.041	-1.15669	-0.210006	0.600503	0.840681	1	242.858	1.058	0.0813458	0.767307	0.99992	1	242.858	1.03705	0.0524896	0.823908	0.991002	1	1454	56.9515	248.937	445.243	2165	64.4772	271.567	491.388	4768	98.9678	309.692	576.796	14947	130.702	350.47	797.913	11615	136.638	384.432	857.461	6225	81.0689	169.17	519.208	5486	65.0747	154.042	392.742	9212	116.681	382.314	896.166	8848	94.9493	332.942	726.443	5325	48.1144	132.034	303.223	3455	42.8633	108.132	286.727	6124	75.1794	294.138	639.315	7025	75.1017	305.862	520.034	7540	64.5035	175.084	354.338	6735	61.6854	154.41	351.34	9442	114.514	406.164	753.403	7834	84.9826	300.007	537.97	7982	69.2592	147.783	463.738	7417	69.126	145.198	470.192	9986	104.816	349.433	873.063	9342	110.25	360.805	884.138	4133	44.7682	113.543	340.274	3659	37.8593	96.7121	309.618	8329	110.389	394.563	985.959	8310	99.4017	339.822	855.91	6059	41.3822	105.194	227.992	6543	34.438	88.2753	188.116	5237	73.2897	284.462	519.113	6236	82.889	297.745	549.418
Vav2	2	complement(27152116..27317045)	ENSMUSG00000009621	13.9855	-1.52827	-0.611896	0.0203102	0.101079	1	13.9855	-1.19588	-0.258068	0.325729	0.540179	1	18.7021	1.30152	0.380192	0.145519	0.564378	1	13.9855	-1.72482	-0.786443	0.00352832	0.0228979	1	13.9855	-1.72229	-0.78433	0.00376027	0.017192	1	18.4859	1.30314	0.381997	0.152565	0.505219	1	13.9855	-1.60521	-0.682762	0.00259521	0.0149528	1	13.9855	-1.37566	-0.460119	0.0422654	0.11764	1	18.594	1.30749	0.386805	0.085886	0.333208	1	7.42473	-1.15312	-0.205538	0.479825	0.999978	1	11.2521	-1.54731	-0.629765	0.0625173	0.349383	1	18.4859	1.51359	0.597977	0.0604391	0.282751	1	12.4596	-1.15502	-0.207912	0.375005	0.99992	1	12.4596	-1.1985	-0.261229	0.113909	0.754424	1	106	3.64458	15.9306	32.4593	137	3.58154	15.0848	31.0948	247	4.50045	14.0829	29.8801	533	4.09126	10.9705	28.453	477	4.92575	13.8586	35.2139	248	2.83509	5.91611	20.6849	205	2.13457	5.05288	14.6759	253	2.81299	9.21696	24.6125	288	2.71294	9.51298	23.6455	619	4.90961	13.4728	35.2479	243	2.64634	6.67594	20.1663	237	2.55395	9.99231	24.7416	389	3.65052	14.8672	28.7962	710	5.33177	14.4722	33.3661	618	4.9686	12.4373	32.2388	656	6.98391	24.7709	52.344	688	6.55142	23.1279	47.2458	268	2.04127	4.3556	15.5703	259	2.11892	4.45076	16.419	209	1.92567	6.41976	18.2726	242	2.507	8.20444	22.9032	182	1.73052	4.389	14.9843	170	1.54405	3.94429	14.3851	201	2.33845	8.35834	23.7937	195	2.04752	6.9998	20.0845	875	5.24592	13.3352	32.9251	1115	5.15154	13.205	32.0571	516	6.33886	24.6032	51.148	544	6.34733	22.8002	47.9287
Brd3os	2	27332336..27334233	ENSMUSG00000109946	0.240429	-2.12642	-1.08843	0.201449	0.436822	1	0.344445	1.02657	0.0378389	0.959853	0.981452	1	0.245033	-1.73912	-0.79836	0.308593	0.74743	1	0.240429	-11.7092	-3.54957	0.00704451	0.0385959	1	0.240429	-30.3833	-4.92521	0.0256045	0.0800917	1	0.267511	-1.42123	-0.507141	0.492634	0.809881	1	0.240429	-3.38557	-1.7594	0.0353254	0.112899	1	0.240429	-1.58315	-0.662799	0.38694	0.561148	1	0.256272	-1.39581	-0.481104	0.51242	0.794433	1	0.144277	-5.49123	-2.45713	0.0973984	0.999978	1	0.344445	-30.6048	-4.93569	0.0263062	0.218174	1	0.344445	-1.46769	-0.553543	0.452348	0.751667	1	0.244585	-2.13732	-1.0958	0.0625175	#N/A	1	0.244585	-2.29605	-1.19916	0.0371622	0.575028	1	0	0	0	0	0	0	0	0	2	0.102449	0.320586	0.241945	11	0.237379	0.636516	0.587211	3	0.0870953	0.245043	0.221471	1	0.0321392	0.0670663	0.0834069	2	0.0585473	0.138591	0.14318	0	0	0	0	4	0.105932	0.371453	0.32841	9	0.200687	0.550719	0.512489	5	0.153083	0.386185	0.414945	1	0.0302959	0.118532	0.104395	3	0.079149	0.322345	0.222078	1	0.0211121	0.0573054	0.0469944	4	0.0904119	0.226317	0.208665	3	0.0897915	0.318478	0.239378	4	0.107085	0.378032	0.274685	1	0.0214134	0.0456912	0.058098	0	0	0	0	0	0	0	0	0	0	0	0	0	0	0	0	0	0	0	0	0	0	0	0	0	0	0	0	7	0.117986	0.299921	0.263401	8	0.103913	0.266362	0.230006	2	0.0690735	0.268097	0.198248	2	0.0656057	0.235661	0.176209
Brd3	2	complement(27335591..27397674)	ENSMUSG00000026918	11.5111	-3.27344	-1.71081	1.61568e-07	5.88039e-06	0.00275103	11.5111	-1.87454	-0.906538	0.00497666	0.031594	1	11.5111	-1.37951	-0.464157	0.148209	0.569091	1	11.5111	-4.48183	-2.16409	7.44441e-12	4.32403e-10	1.26339e-07	11.5111	-3.01692	-1.59308	4.09854e-07	6.27957e-06	0.00695564	11.5111	-1.32518	-0.406191	0.187294	0.555816	1	11.5111	-3.75769	-1.90985	1.42923e-12	8.4975e-11	2.50586e-08	11.5111	-2.25807	-1.17509	1.15295e-05	0.00013135	0.202147	11.5111	-1.34841	-0.431256	0.104714	0.371886	1	2.732	-1.40235	-0.487846	0.133642	0.999978	1	5.50096	-1.73072	-0.791372	0.0243352	0.209683	1	8.22107	1.36273	0.446505	0.170576	0.484139	1	5.41143	-1.22321	-0.290669	0.284884	0.99992	1	5.41143	-1.30439	-0.38338	0.0269104	0.511253	1	109	3.45267	15.0917	33.3779	175	4.21478	17.7519	39.7196	256	4.2972	13.4469	30.9689	316	2.23462	5.992	16.869	197	1.87416	5.27296	14.5433	60	0.631909	1.31863	5.00441	147	1.41014	3.33802	10.5237	98	1.00383	3.28913	9.53368	98	0.850474	2.9822	8.04605	403	2.94475	8.08092	22.9481	141	1.41464	3.56872	11.7015	117	1.16155	4.54455	12.2142	165	1.42651	5.80966	12.2143	488	3.37614	9.16395	22.9333	372	2.75535	6.89713	19.4059	242	2.37354	8.41862	19.3098	243	2.13177	7.52562	16.6871	106	0.743806	1.58711	6.15839	87	0.655724	1.37734	5.51526	69	0.585696	1.95258	6.03258	65	0.620354	2.03018	6.15168	155	1.35776	3.4436	12.7613	105	0.878594	2.24438	8.88492	60	0.643088	2.2986	7.1026	62	0.599753	2.05036	6.38585	508	2.80585	7.13249	19.1154	725	3.08594	7.91022	20.8443	233	2.63697	10.2349	23.0959	197	2.11761	7.60663	17.3565
Wdr5	2	27405169..27426547	ENSMUSG00000026917	19.3883	1.26538	0.339566	0.18708	0.416026	1	18.1754	-1.02939	-0.0417867	0.871317	0.935649	1	19.2109	-1.00832	-0.011948	0.962956	0.993564	1	18.1754	1.15123	0.203179	0.390898	0.6103	1	18.1754	1.27232	0.34746	0.143125	0.282997	1	19.1185	1.02457	0.0350128	0.882362	0.971724	1	18.1754	1.23385	0.303171	0.118329	0.270061	1	18.1754	1.15376	0.206343	0.288622	0.46085	1	19.1647	1.02264	0.0322959	0.867789	0.960167	1	19.3883	-1.11598	-0.158308	0.533528	0.999978	1	17.734	1.23346	0.302711	0.331076	0.738971	1	19.1185	1.02885	0.0410396	0.898968	0.968079	1	18.7778	1.04244	0.0599598	0.717038	0.99992	1	18.7778	1.04479	0.0632068	0.644756	0.974729	1	64	3.99655	17.4691	19.598	92	4.36819	18.398	20.8812	191	6.32057	19.7785	23.1057	495	6.90079	18.504	26.4245	317	5.94535	16.7272	23.4021	340	7.05925	14.7308	28.3583	448	8.47226	20.0552	32.0723	271	5.47244	17.9308	26.3636	414	7.08292	24.8364	33.9905	378	5.44518	14.9425	21.5245	303	5.99301	15.1186	25.1457	241	4.71678	18.4543	25.1592	323	5.50518	22.4205	23.9104	467	6.36933	17.2885	21.9464	457	6.67308	16.7039	23.84	299	5.78136	20.5056	23.858	366	6.32984	22.3457	25.1337	506	6.99973	14.9358	29.3976	433	6.43378	13.5141	27.4495	282	4.71899	15.7321	24.6549	291	5.47515	17.918	27.5406	382	6.59679	16.731	31.4505	359	5.92203	15.1279	30.378	259	5.47263	19.5609	30.6595	273	5.20619	17.7983	28.1184	686	7.46967	18.9879	25.8133	856	7.1829	18.412	24.6106	213	4.75232	18.4453	21.1134	271	5.74282	20.6287	23.8763
Rxra	2	27566452..27652969	ENSMUSG00000015846	102.991	1.21834	0.284914	0.421837	0.663689	1	101.302	-1.0076	-0.0109232	0.975435	0.988884	1	126.212	1.19955	0.262488	0.459231	0.835733	1	98.8556	1.09805	0.134938	0.705222	0.845954	1	98.8556	1.20672	0.271087	0.447323	0.612322	1	129.266	1.2462	0.317531	0.373315	0.734187	1	98.8556	1.16675	0.222492	0.475708	0.660982	1	98.8556	1.12307	0.167451	0.591438	0.735719	1	127.739	1.22416	0.291798	0.349544	0.675537	1	102.991	-1.13559	-0.183442	0.573675	0.999978	1	101.302	1.12014	0.163677	0.676497	0.912404	1	129.266	1.21632	0.282525	0.464117	0.760446	1	110.169	1.01504	0.0215362	0.932275	0.99992	1	110.169	1.01667	0.0238478	0.917122	0.995673	1	613	18.6788	81.6457	187.713	978	22.6587	95.4345	221.976	1687	27.2409	85.2427	204.08	5976	40.6525	109.007	319.016	4775	43.6993	122.948	352.508	2303	23.3323	48.6884	192.086	2966	27.37	64.7893	212.336	4281	42.1833	138.216	416.466	5475	45.7066	160.271	449.511	3572	25.1082	68.9012	203.401	1707	16.4748	41.5611	141.662	3529	33.7026	131.861	368.41	4809	39.9951	162.885	355.992	3813	25.3762	68.8795	179.19	3982	28.3723	71.021	207.726	5621	53.0341	188.104	448.515	5936	50.0943	176.844	407.632	3235	21.8368	46.5945	187.947	2793	20.2503	42.5356	177.059	4294	35.0627	116.891	375.419	4121	37.8345	123.818	390.017	1872	15.7746	40.008	154.124	2307	18.5698	47.4367	195.214	3850	39.6954	141.884	455.75	4238	39.4368	134.822	436.504	5171	27.4748	69.8412	194.578	6680	27.3518	70.1111	192.055	4459	48.5452	188.42	441.994	5080	52.5294	188.69	447.57
Col5a1	2	27776437..27929526	ENSMUSG00000026837	2.80286	-1.31733	-0.397617	0.341978	0.588496	1	2.80286	-1.46116	-0.547117	0.191213	0.386056	1	2.80286	-1.09644	-0.13283	0.749463	0.94543	1	2.80286	1.02935	0.0417361	0.930857	0.967489	1	2.80286	-1.05771	-0.080944	0.866784	0.921469	1	2.80286	-1.18678	-0.247054	0.607583	0.872279	1	2.80286	-1.10955	-0.149972	0.722442	0.843545	1	2.80286	-1.19939	-0.262296	0.534952	0.690952	1	2.80286	-1.13534	-0.183128	0.664096	0.878092	1	2.23519	1.32095	0.401577	0.362234	0.999978	1	2.0532	1.26556	0.339771	0.517088	0.848901	1	2.50599	1.19023	0.251246	0.60636	0.844283	1	2.2648	1.16242	0.217132	0.497433	#N/A	1	2.2648	1.16502	0.22035	0.480372	0.952812	1	22	0.471582	2.0613	6.73683	40	0.651932	2.74582	9.07877	102	1.15865	3.62567	12.3392	219	1.04801	2.81018	11.6908	153	0.985004	2.77131	11.295	52	0.370606	0.773358	4.33716	50	0.324579	0.76833	3.57949	132	0.914987	2.99801	12.8413	134	0.786947	2.75944	11.0017	73	0.360971	0.990567	4.15686	32	0.217261	0.548086	2.65565	119	0.799474	3.12793	12.423	142	0.830779	3.38346	10.5117	114	0.533716	1.44868	5.35737	126	0.631552	1.58089	6.57296	202	1.34072	4.75535	16.1181	145	0.860812	3.03885	9.95733	73	0.346643	0.739655	4.24115	77	0.392733	0.824932	4.88132	213	1.22351	4.07892	18.6223	156	1.00753	3.29724	14.764	30	0.177836	0.451033	2.46993	52	0.294448	0.752169	4.40015	115	0.834109	2.98136	13.6133	180	1.17831	4.02825	18.5396	106	0.396198	1.00714	3.98864	132	0.380215	0.974608	3.7951	151	1.15646	4.48861	14.9677	136	0.98929	3.55362	11.9822
Fcnb	2	complement(27966390..27974897)	ENSMUSG00000026835	0	#N/A	#N/A	#N/A	#N/A	#N/A	0	#N/A	#N/A	#N/A	#N/A	#N/A	0	#N/A	#N/A	#N/A	#N/A	#N/A	0	#N/A	#N/A	#N/A	#N/A	#N/A	0	#N/A	#N/A	#N/A	#N/A	#N/A	0	#N/A	#N/A	#N/A	#N/A	#N/A	0	#N/A	#N/A	#N/A	#N/A	#N/A	0	#N/A	#N/A	#N/A	#N/A	#N/A	0	#N/A	#N/A	#N/A	#N/A	#N/A	0	#N/A	#N/A	#N/A	#N/A	#N/A	0	#N/A	#N/A	#N/A	#N/A	#N/A	0	#N/A	#N/A	#N/A	#N/A	#N/A	0	#N/A	#N/A	#N/A	#N/A	#N/A	0	#N/A	#N/A	#N/A	#N/A	#N/A	0	0	0	0	0	0	0	0	0	0	0	0	0	0	0	0	0	0	0	0	0	0	0	0	0	0	0	0	0	0	0	0	0	0	0	0	0	0	0	0	0	0	0	0	0	0	0	0	0	0	0	0	0	0	0	0	0	0	0	0	0	0	0	0	0	0	0	0	0	0	0	0	0	0	0	0	0	0	0	0	0	0	0	0	0	0	0	0	0	0	0	0	0	0	0	0	0	0	0	0	0	0	0	0	0	0	0	0	0	0	0	0	0	0	0	0
Olfm1	2	28083004..28120748	ENSMUSG00000026833	1.27883	-1.09894	-0.136109	0.771459	0.89848	1	1.27883	-1.29606	-0.374135	0.426875	0.634704	1	1.41681	1.12846	0.17436	0.703345	0.930178	1	1.27883	1.1602	0.214372	0.58958	0.768401	1	1.27883	1.11196	0.153101	0.705455	0.817272	1	1.4638	1.11883	0.161994	0.680719	0.904212	1	1.27883	1.04065	0.0574781	0.873937	0.934483	1	1.27883	-1.06122	-0.0857292	0.814508	0.892135	1	1.4403	1.14299	0.192818	0.590094	0.840347	1	1.01826	1.22547	0.293335	0.552875	0.999978	1	0.95913	1.31162	0.391344	0.453459	0.816016	1	1.4638	1.35965	0.443233	0.327205	0.658054	1	1.14706	1.16883	0.225059	0.419688	#N/A	1	1.14706	1.17384	0.231236	0.363039	0.931015	1	5	0.258186	1.12854	1.5311	11	0.43188	1.819	2.49666	17	0.465188	1.45568	2.05653	39	0.449588	1.20554	2.08193	18	0.279156	0.785406	1.32883	39	0.669578	1.39724	3.25287	7	0.109465	0.259122	0.501129	24	0.400756	1.3131	2.33478	12	0.169766	0.595286	0.985231	35	0.416913	1.14408	1.99301	18	0.294396	0.742676	1.4938	14	0.226576	0.886474	1.46153	14	0.197312	0.803579	1.03637	47	0.530068	1.43878	2.20874	50	0.603721	1.51122	2.60832	31	0.495652	1.75801	2.47357	19	0.27172	0.95923	1.30475	35	0.400364	0.854284	2.03343	37	0.454608	0.954897	2.34557	27	0.373612	1.24554	2.36058	20	0.311164	1.01832	1.89282	18	0.257038	0.65191	1.48196	33	0.450139	1.14988	2.7924	11	0.192196	0.68697	1.30214	25	0.394234	1.34776	2.57494	47	0.423186	1.07574	1.76855	73	0.50653	1.29839	2.0988	24	0.442786	1.7186	2.37898	28	0.490649	1.76245	2.46692
Ppp1r26	2	28336812..28345520	ENSMUSG00000035829	0.031955	-1.27631	-0.351979	0.771908	0.898748	1	0.031955	-1.10987	-0.150397	0.897046	0.949675	1	0.0660458	1.53123	0.614694	0.559009	0.880373	1	0.031955	-8.4345	-3.0763	0.140997	0.32798	1	0.031955	-8.15078	-3.02694	0.188492	0.343057	1	0.062052	1.18237	0.241686	0.818939	0.956254	1	0.031955	-2.31106	-1.20856	0.293323	0.491846	1	0.031955	-1.7909	-0.840688	0.451257	0.617662	1	0.0640489	1.41284	0.498601	0.604807	0.84679	1	0.0174659	-7.16391	-2.84075	0.203209	0.999978	1	0.0262256	-7.44769	-2.89679	0.197481	#N/A	1	0.062052	1.42971	0.515723	0.648478	0.863969	1	0.0365791	-1.91717	-0.938981	0.217111	#N/A	1	0.0365791	-2.12381	-1.08666	0.156854	0.811689	1	0	0	0	0	0	0	0	0	2	0.0355742	0.11132	0.241945	1	0.00749335	0.0200929	0.0533828	1	0.0100809	0.0283627	0.0738236	3	0.0334798	0.0698638	0.250221	0	0	0	0	0	0	0	0	0	0	0	0	3	0.0232286	0.0637435	0.17083	0	0	0	0	1	0.0105199	0.0411589	0.104395	0	0	0	0	1	0.00733093	0.0198986	0.0469944	2	0.0156972	0.0392929	0.104333	2	0.020786	0.0737249	0.159585	4	0.0371838	0.131267	0.274685	0	0	0	0	0	0	0	0	0	0	0	0	0	0	0	0	0	0	0	0	0	0	0	0	0	0	0	0	0	0	0	0	1	0.00585274	0.0148777	0.0376287	2	0.00902066	0.0231227	0.0575015	1	0.0119924	0.0465467	0.0991241	4	0.0455615	0.163661	0.352417
Pierce1	2	complement(28352013..28356344)	ENSMUSG00000026831	0.0404934	3.53836	1.82308	0.464811	#N/A	1	0	1.09814	0.135059	0.96364	#N/A	1	0.117262	4.31914	2.11075	0.375324	#N/A	1	0.127626	8.35225	3.06217	0.222562	0.43564	1	0.0683163	4.47362	2.16144	0.418538	0.587348	1	0.16732	8.81333	3.13969	0.203872	#N/A	1	0.0840597	6.27031	2.64854	0.277351	0.475261	1	0.0341581	2.6134	1.38593	0.589778	0.735096	1	0.142291	6.99591	2.80651	0.2434	#N/A	1	0.127626	2.14397	1.10029	0.477972	0.999978	1	0.0683163	3.62307	1.85721	0.430284	#N/A	1	0.16732	8.79429	3.13657	0.185042	#N/A	1	0.121088	2.2655	1.17983	0.160925	#N/A	1	0.121088	2.14009	1.09767	0.190597	0.850894	1	0	0	0	0	0	0	0	0	0	0	0	0	0	0	0	0	0	0	0	0	0	0	0	0	1	0.0684253	0.161974	0.0715899	0	0	0	0	0	0	0	0	0	0	0	0	0	0	0	0	0	0	0	0	0	0	0	0	0	0	0	0	0	0	0	0	1	0.0699607	0.248141	0.0797927	1	0.0625759	0.220906	0.0686712	1	0.0500526	0.1068	0.058098	0	0	0	0	2	0.121095	0.403704	0.174857	0	0	0	0	0	0	0	0	0	0	0	0	1	0.0764525	0.273265	0.118377	0	0	0	0	2	0.0787958	0.200299	0.0752573	2	0.0607228	0.155651	0.0575015	1	0.0807275	0.31333	0.0991241	0	0	0	0
Mrps2	2	28358078..28361190	ENSMUSG00000035772	24.0986	1.06647	0.0928415	0.724544	0.874268	1	26.576	1.1978	0.260388	0.321786	0.536072	1	24.0986	-1.50178	-0.586672	0.0263665	0.267048	1	24.0986	1.0362	0.0512959	0.838682	0.924281	1	24.0986	1.20435	0.268257	0.287757	0.457775	1	24.0986	-1.21572	-0.281808	0.263705	0.641747	1	24.0986	1.05507	0.0773322	0.697508	0.827134	1	24.0986	1.21487	0.280804	0.157941	0.308432	1	24.0986	-1.33927	-0.421447	0.0343689	0.201369	1	20.0593	-1.03201	-0.0454554	0.85735	0.999978	1	26.576	-1.04574	-0.0645282	0.837045	0.958257	1	26.576	-1.48425	-0.569737	0.0764412	0.31731	1	20.8584	1.02683	0.038194	0.844303	0.99992	1	20.8584	1.05187	0.0729578	0.622182	0.973711	1	78	6.88	30.0727	23.8851	90	6.03593	25.4223	20.4272	169	7.89947	24.7192	20.4443	345	6.79362	18.2167	18.4171	296	7.84148	22.062	21.8518	265	7.77167	16.2175	22.1028	296	7.90681	18.7167	21.1906	249	7.10231	23.2712	24.2233	260	6.28309	22.0318	21.3467	455	9.25807	25.4058	25.9092	299	8.35338	21.0732	24.8137	244	6.74539	26.3912	25.4724	341	8.2094	33.4339	25.2429	268	5.16297	14.014	12.5945	260	5.36255	13.4235	13.5632	188	5.13458	18.2116	15.001	210	5.13002	18.1101	14.421	384	7.50326	16.0102	22.3096	345	7.24079	15.2092	21.8708	229	5.41283	18.0452	20.0212	231	6.13908	20.0908	21.8621	355	8.65936	21.9622	29.2275	282	6.57073	16.785	23.8624	188	5.61103	20.0555	22.2548	235	6.33015	21.6407	24.2044	387	5.95219	15.1305	14.5623	795	9.42284	24.1537	22.8568	161	5.07388	19.6934	15.959	156	4.66948	16.7732	13.7443
Gbgt1	2	28386903..28395427	ENSMUSG00000026829	0.734859	1.11173	0.152809	0.857072	0.943276	1	0.842638	1.20535	0.269452	0.748041	0.865766	1	0.734859	-1.3539	-0.437125	0.609339	0.900465	1	0.734859	-4.12885	-2.04574	0.0664265	0.199372	1	0.734859	1.01007	0.0144492	0.988122	0.993052	1	0.734859	-1.18577	-0.245819	0.796359	0.949648	1	0.734859	-1.50256	-0.587422	0.487822	0.671041	1	0.734859	1.11569	0.157936	0.84901	0.913742	1	0.734859	-1.27372	-0.349051	0.673736	0.883127	1	0.540415	-4.88802	-2.28925	0.017878	0.999978	1	0.842638	-1.25376	-0.326256	0.770444	0.940755	1	0.842638	-1.43749	-0.523553	0.542581	0.809381	1	0.632495	-1.47856	-0.564192	0.34757	#N/A	1	0.632495	-1.58085	-0.660705	0.264486	0.899864	1	3	0.412285	1.80211	0.918658	2	0.208984	0.880205	0.453938	0	0	0	0	5	0.153403	0.411341	0.266914	5	0.206376	0.580638	0.369118	6	0.274158	0.572098	0.500441	5	0.208095	0.492594	0.357949	3	0.133323	0.43684	0.291847	5	0.188257	0.660129	0.410513	2	0.0634046	0.173993	0.113886	1	0.0435284	0.10981	0.0829891	2	0.0861449	0.33704	0.20879	18	0.675168	2.74971	1.33247	1	0.0300156	0.0814724	0.0469944	1	0.0321352	0.0804402	0.0521663	9	0.382976	1.35836	0.718134	4	0.152245	0.537456	0.274685	0	0	0	0	1	0.0327001	0.0686861	0.0633938	2	0.0736547	0.245549	0.174857	1	0.041407	0.135509	0.0946412	0	0	0	0	0	0	0	0	1	0.0465015	0.166211	0.118377	13	0.545597	1.86522	1.33897	2	0.0479267	0.12183	0.0752573	6	0.110802	0.28402	0.172504	5	0.245508	0.952899	0.49562	6	0.279819	1.00514	0.528626
Ralgds	2	28403137..28443093	ENSMUSG00000026821	1.77874	2.63761	1.39923	0.00749452	0.0493329	1	0.898068	-1.00743	-0.010677	0.984159	0.992366	1	1.3336	1.52659	0.610317	0.246047	0.691376	1	1.17215	1.93275	0.950658	0.0453191	0.15322	1	0.898068	1.3178	0.398133	0.413982	0.583718	1	1.64843	1.9336	0.951288	0.0440326	0.27451	1	1.47544	2.29376	1.19772	0.00740022	0.0346008	1	0.898068	1.16714	0.222972	0.623986	0.756984	1	1.49102	1.72412	0.785863	0.0790157	0.320861	1	1.77874	-1.42406	-0.510014	0.2692	0.999978	1	0.882788	1.19513	0.257162	0.666194	0.908722	1	1.64843	1.87968	0.91049	0.0980184	0.363889	1	1.33171	-1.02967	-0.0421774	0.902262	#N/A	1	1.33171	1.02079	0.0296869	0.924089	0.995673	1	9	0.379064	1.6569	2.75598	7	0.224169	0.94416	1.58878	10	0.223196	0.69843	1.20972	19	0.178653	0.479048	1.01427	20	0.252995	0.711802	1.47647	50	0.700186	1.46111	4.17035	24	0.306123	0.724643	1.71816	76	1.03512	3.39163	7.39347	38	0.43849	1.53757	3.1199	14	0.136023	0.373271	0.797205	5	0.0667016	0.168269	0.414945	18	0.23761	0.929647	1.87911	44	0.505807	2.05997	3.25715	34	0.312766	0.848951	1.59781	25	0.246215	0.61632	1.30416	24	0.312992	1.11014	1.91502	67	0.781538	2.759	4.60097	44	0.410532	0.87598	2.55631	19	0.190413	0.399959	1.20448	62	0.699771	2.33288	5.42058	26	0.329944	1.07978	2.46067	20	0.23295	0.590816	1.64662	15	0.16689	0.426323	1.26927	24	0.342036	1.22254	2.84104	21	0.27011	0.923418	2.16295	65	0.477369	1.21348	2.44586	43	0.243365	0.62382	1.23628	41	0.616983	2.39472	4.06409	46	0.657473	2.3617	4.0528
Cel	2	complement(28445807..28453415)	ENSMUSG00000026818	0.0294945	-2.67478	-1.41942	0.536663	#N/A	1	0.0294945	-3.04184	-1.60494	0.488375	#N/A	1	0.0294945	-3.27245	-1.71037	0.436129	#N/A	1	0.0294945	-2.64717	-1.40445	0.530851	#N/A	1	0.0294945	-2.55822	-1.35514	0.578745	#N/A	1	0.0294945	-3.43424	-1.77999	0.404001	#N/A	1	0.0294945	-2.7475	-1.45812	0.432383	#N/A	1	0.0294945	-2.88333	-1.52773	0.428855	#N/A	1	0.0294945	-3.48422	-1.80084	0.314234	#N/A	1	0	#N/A	#N/A	#N/A	#N/A	#N/A	0	#N/A	#N/A	#N/A	#N/A	#N/A	0	#N/A	#N/A	#N/A	#N/A	#N/A	0	#N/A	#N/A	#N/A	#N/A	#N/A	0	#N/A	#N/A	#N/A	#N/A	#N/A	0	0	0	0	0	0	0	0	1	0.0471276	0.147473	0.120972	0	0	0	0	0	0	0	0	0	0	0	0	0	0	0	0	0	0	0	0	0	0	0	0	0	0	0	0	0	0	0	0	0	0	0	0	0	0	0	0	0	0	0	0	0	0	0	0	0	0	0	0	0	0	0	0	0	0	0	0	0	0	0	0	0	0	0	0	0	0	0	0	0	0	0	0	0	0	0	0	0	0	0	0	0	0	0	0	0	0	0	0	0	0	0	0	0	0	0	0	0	0	0	0
Gtf3c5	2	complement(28456323..28473763)	ENSMUSG00000026816	3.983	-4.51505	-2.17474	6.86346e-09	3.54502e-07	0.000116864	3.983	-2.25679	-1.17427	0.000718772	0.00694011	1	3.983	-1.64415	-0.717338	0.0331132	0.297978	1	3.983	-4.54053	-2.18286	8.79672e-08	2.48339e-06	0.00149289	3.983	-5.5445	-2.47106	1.04269e-08	2.24013e-07	0.000176956	3.983	-1.671	-0.740708	0.0495499	0.291876	1	3.983	-4.46712	-2.15934	5.0308e-10	1.91697e-08	8.8205e-06	3.983	-3.01861	-1.59388	2.8703e-06	3.85392e-05	0.050325	3.983	-1.66205	-0.732962	0.0255157	0.166756	1	0.701669	-1.02558	-0.0364349	0.941118	0.999978	1	1.70671	-2.52051	-1.33372	0.0217138	0.196107	1	2.25892	1.30183	0.380539	0.349397	0.678502	1	1.64662	-1.31036	-0.389968	0.254265	#N/A	1	1.64662	-1.34255	-0.424972	0.109624	0.747052	1	15	0.920402	4.02311	4.59329	24	1.11971	4.71602	5.44726	39	1.26814	3.9683	4.71792	96	1.31506	3.52625	5.12475	71	1.30845	3.68132	5.24148	12	0.244817	0.51087	1.00088	18	0.334483	0.791776	1.28862	5	0.0992116	0.325074	0.486412	20	0.336219	1.17896	1.64205	39	0.552034	1.51488	2.22079	28	0.544178	1.37281	2.32369	17	0.326933	1.27912	1.77471	39	0.653151	2.66004	2.88702	72	0.964917	2.6191	3.3836	49	0.703051	1.75986	2.55615	47	0.89297	3.16724	3.75026	43	0.730736	2.57965	2.95286	15	0.203893	0.43506	0.87147	20	0.292004	0.613351	1.26788	11	0.180873	0.60299	0.961716	15	0.277316	0.907548	1.41962	4	0.067875	0.172147	0.329324	5	0.081045	0.20703	0.423092	10	0.207624	0.742111	1.18377	19	0.356034	1.21716	1.95695	81	0.866648	2.20303	3.04792	115	0.94821	2.43056	3.30633	28	0.613853	2.38257	2.77547	27	0.562212	2.01952	2.37882
Gfi1b	2	complement(28499462..28511994)	ENSMUSG00000026815	0.0120558	-2.6742	-1.41911	0.536764	#N/A	1	0.0308692	-1.05753	-0.0807032	0.961665	#N/A	1	0.0120558	-3.27174	-1.71006	0.436228	#N/A	1	0.0120558	-2.64658	-1.40413	0.530958	#N/A	1	0.0120558	-2.55765	-1.35482	0.578845	#N/A	1	0.0120558	-1.39682	-0.482145	0.771242	#N/A	1	0.0120558	-2.74691	-1.45781	0.432503	#N/A	1	0.0154346	-1.39638	-0.481688	0.764573	#N/A	1	0.0120558	-1.92336	-0.94363	0.546289	#N/A	1	0	#N/A	#N/A	#N/A	#N/A	#N/A	0.0308692	-2.48442	-1.31291	0.577746	#N/A	1	0.0308692	-1.38021	-0.464891	0.780746	#N/A	1	0.0102897	1.02615	0.0372467	0.977005	#N/A	1	0.0102897	1.06507	0.0909417	0.944168	#N/A	1	0	0	0	0	0	0	0	0	0	0	0	0	1	0.02248	0.0602788	0.0533828	0	0	0	0	0	0	0	0	0	0	0	0	0	0	0	0	0	0	0	0	0	0	0	0	0	0	0	0	1	0.0315597	0.123477	0.104395	0	0	0	0	0	0	0	0	0	0	0	0	0	0	0	0	0	0	0	0	0	0	0	0	0	0	0	0	0	0	0	0	0	0	0	0	0	0	0	0	0	0	0	0	0	0	0	0	0	0	0	0	1	0.0175582	0.0446331	0.0376287	0	0	0	0	0	0	0	0	0	0	0	0
Tsc1	2	28531240..28581179	ENSMUSG00000026812	7.72818	-1.88056	-0.911165	0.0032678	0.0269086	1	7.72818	-1.50941	-0.593986	0.0541413	0.172221	1	7.72818	-1.01007	-0.0144593	0.962394	0.993564	1	7.72818	-2.07234	-1.05126	0.000456312	0.00443158	1	7.72818	-1.5204	-0.604452	0.0436417	0.120716	1	7.72818	-1.02824	-0.0401782	0.892302	0.974477	1	7.72818	-1.9465	-0.960883	4.63567e-05	0.000548668	0.812772	7.72818	-1.47773	-0.563387	0.0166765	0.0572315	1	7.72818	-1.01239	-0.0177681	0.939441	0.981547	1	3.12797	-1.13419	-0.181656	0.506879	0.999978	1	4.71752	-1.07775	-0.108022	0.739801	0.932051	1	7.32454	1.42652	0.512499	0.129488	0.420738	1	5.07122	-1.05364	-0.075377	0.727576	0.99992	1	5.07122	-1.06422	-0.0897907	0.568495	0.963974	1	88	1.99125	8.70383	26.9473	159	2.73557	11.5218	36.0881	285	3.41748	10.694	34.4771	275	1.3892	3.72505	14.6803	209	1.42037	3.99622	15.4291	177	1.33165	2.77882	14.763	185	1.26774	3.00095	13.2441	133	0.973199	3.18875	12.9386	163	1.0105	3.54335	13.3827	333	1.73821	4.76996	18.9621	152	1.08939	2.74822	12.6143	197	1.39712	5.4662	20.5658	234	1.44518	5.88569	17.3221	521	2.57485	6.98901	24.4841	481	2.54503	6.37068	25.092	392	2.74652	9.74151	31.2787	288	1.80485	6.37152	19.7773	171	0.857166	1.82899	9.93476	198	1.06606	2.23925	12.552	157	0.952002	3.17376	13.7263	134	0.913578	2.98979	12.6819	198	1.239	3.1424	16.3015	229	1.36883	3.49669	19.3776	128	0.980041	3.50297	15.1522	150	1.03654	3.5436	15.4496	481	1.89784	4.82433	18.0994	641	1.94905	4.99601	18.4292	299	2.41732	9.38244	29.6381	366	2.81044	10.0954	32.2462
Spaca9	2	complement(28582092..28589739)	ENSMUSG00000026809	0.0312455	-2.6742	-1.41911	0.536764	#N/A	1	0.0312455	-3.04118	-1.60463	0.488472	#N/A	1	0.0312455	-3.27174	-1.71006	0.436228	#N/A	1	0.064333	1.01466	0.0209958	0.990026	#N/A	1	0.0312455	-2.55765	-1.35482	0.578845	#N/A	1	0.0312455	-1.39682	-0.482145	0.771242	#N/A	1	0.0321665	-1.42325	-0.509186	0.748238	#N/A	1	0.0312455	-2.8827	-1.52742	0.42897	#N/A	1	0.0312455	-1.92336	-0.94363	0.546289	#N/A	1	0.064333	3.02802	1.59838	0.513728	0.999978	1	0	#N/A	#N/A	#N/A	#N/A	#N/A	0.0289195	2.50486	1.32473	0.601212	#N/A	1	0.0310842	2.44301	1.28866	0.371559	#N/A	1	0.0310842	2.37038	1.24512	0.389153	#N/A	1	0	0	0	0	0	0	0	0	0	0	0	0	1	0.0582626	0.156228	0.0533828	0	0	0	0	0	0	0	0	0	0	0	0	0	0	0	0	0	0	0	0	0	0	0	0	0	0	0	0	0	0	0	0	0	0	0	0	0	0	0	0	0	0	0	0	0	0	0	0	0	0	0	0	0	0	0	0	0	0	0	0	0	0	0	0	1	0.078632	0.257332	0.0946412	0	0	0	0	0	0	0	0	0	0	0	0	0	0	0	0	1	0.0455065	0.115678	0.0376287	0	0	0	0	0	0	0	0	0	0	0	0
Ak8	2	28590176..28703177	ENSMUSG00000026807	0.0281197	1.05955	0.083447	0.960988	#N/A	1	0.0717851	1.56246	0.643824	0.676863	#N/A	1	0.0140176	-3.27174	-1.71006	0.441082	#N/A	1	0.0140176	-2.64658	-1.40413	0.530958	#N/A	1	0.0354006	1.2256	0.293484	0.863914	#N/A	1	0.0140176	-3.43348	-1.77967	0.404102	#N/A	1	0.0140599	-1.42327	-0.509208	0.748228	#N/A	1	0.0535929	1.45471	0.540731	0.705143	#N/A	1	0.0140176	-3.48347	-1.80052	0.314343	#N/A	1	0.0281197	-3.00139	-1.58563	0.487304	0.999978	1	0.0717851	-1.40095	-0.486403	0.770306	#N/A	1	0.0717851	-6.58432	-2.71903	0.202892	#N/A	1	0.0333016	-1.79163	-0.841275	0.455885	#N/A	1	0.0333016	-1.59789	-0.676169	0.550535	#N/A	1	0	0	0	0	0	0	0	0	0	0	0	0	1	0.0261382	0.0700881	0.0533828	0	0	0	0	0	0	0	0	0	0	0	0	0	0	0	0	1	0.0320771	0.112479	0.0821025	0	0	0	0	0	0	0	0	2	0.0733908	0.28714	0.20879	0	0	0	0	0	0	0	0	0	0	0	0	0	0	0	0	0	0	0	0	0	0	0	0	0	0	0	0	0	0	0	0	0	0	0	0	0	0	0	0	0	0	0	0	1	0.0396168	0.141603	0.118377	0	0	0	0	0	0	0	0	0	0	0	0	0	0	0	0	0	0	0	0
Gtf3c4	2	complement(28712311..28730372)	ENSMUSG00000035666	9.39135	-1.02601	-0.0370385	0.885025	0.956937	1	12.294	1.30875	0.388193	0.128278	0.302965	1	13.4191	1.35184	0.434922	0.0878189	0.466932	1	9.39135	-1.25905	-0.332335	0.205268	0.414824	1	9.39135	1.00325	0.00467413	0.985789	0.991797	1	14.1285	1.43614	0.522195	0.0451195	0.277389	1	9.39135	-1.1157	-0.157951	0.448517	0.639961	1	9.70517	1.19022	0.251229	0.22732	0.392501	1	13.7738	1.40622	0.491822	0.0177538	0.133927	1	7.80678	-1.24924	-0.321046	0.244447	0.999978	1	12.294	-1.39926	-0.484666	0.0853703	0.406729	1	14.1285	1.06505	0.0909191	0.751149	0.907973	1	11.1733	-1.1469	-0.197735	0.282215	0.99992	1	11.1733	-1.16639	-0.222045	0.119443	0.770061	1	76	1.95643	8.55162	23.2727	109	2.13346	8.98576	24.7396	198	2.70105	8.45219	23.9525	652	3.74702	10.0474	34.8056	502	3.8812	10.9198	37.0595	244	2.0884	4.35796	20.3513	415	3.2353	7.65847	29.7098	309	2.57226	8.4282	30.0603	436	3.07499	10.7825	35.7967	601	3.56895	9.79381	34.2229	460	3.75064	9.46179	38.175	452	3.6468	14.2681	47.1865	547	3.84327	15.6522	40.4923	771	4.33487	11.7663	36.2327	728	4.38214	10.9693	37.9771	595	4.74264	16.8215	47.4766	561	3.99962	14.1195	38.5245	389	2.21833	4.73339	22.6001	322	1.97233	4.14285	20.4128	278	1.91774	6.39332	24.3052	280	2.17173	7.10723	26.4995	359	2.55569	6.48183	29.5568	262	1.78165	4.55124	22.17	288	2.50861	8.96656	34.0925	315	2.47636	8.46585	32.4443	1071	4.80742	12.2205	40.3003	1278	4.42081	11.3319	36.7434	468	4.30444	16.707	46.3901	518	4.52513	16.2547	45.638
Ddx31	2	28730418..28795583	ENSMUSG00000026806	4.14516	-1.2504	-0.32239	0.386642	0.632656	1	4.14516	-1.03801	-0.0538202	0.884237	0.942838	1	4.14516	-1.39046	-0.475563	0.199095	0.638891	1	4.14516	-1.66446	-0.735055	0.0400787	0.141575	1	4.14516	-1.16881	-0.225038	0.527998	0.680084	1	4.14516	-1.11694	-0.159552	0.649745	0.89133	1	4.14516	-1.40638	-0.491986	0.110762	0.257601	1	4.14516	-1.07239	-0.100826	0.742816	0.843515	1	4.14516	-1.22975	-0.298369	0.329528	0.660826	1	2.89627	-1.3359	-0.417814	0.323021	0.999978	1	3.95031	-1.1912	-0.25241	0.513288	0.847931	1	3.95031	-1.10023	-0.137803	0.715793	0.89301	1	3.33533	-1.07496	-0.104279	0.676762	#N/A	1	3.33533	-1.07812	-0.108517	0.630334	0.97463	1	15	0.841333	3.6775	4.59329	15	0.639699	2.6943	3.40454	53	1.57532	4.92954	6.41153	148	1.85322	4.96929	7.90065	94	1.5835	4.45517	6.93942	26	0.484869	1.0118	2.16858	100	1.6986	4.02087	7.15899	35	0.634821	2.08003	3.40489	83	1.27544	4.47237	6.81451	88	1.13861	3.12454	5.011	98	1.741	4.39205	8.13293	57	1.00202	3.92037	5.95051	70	1.07161	4.36428	5.18183	65	0.796272	2.16135	3.05464	118	1.54762	3.87396	6.15562	60	1.04203	3.69594	4.78756	53	0.823301	2.90643	3.63957	48	0.596407	1.27259	2.7887	30	0.400379	0.84099	1.90181	50	0.751522	2.50541	4.37144	62	1.04777	3.42895	5.86776	70	1.08577	2.75377	5.76317	62	0.918626	2.34664	5.24634	47	0.892001	3.18829	5.5637	41	0.702284	2.40088	4.2229	146	1.42791	3.62976	5.49379	260	1.95961	5.0231	7.47519	35	0.701399	2.72236	3.46934	56	1.0659	3.8288	4.93384
Barhl1	2	complement(28797691..28806680)	ENSMUSG00000026805	0.0272506	-2.21684	-1.1485	0.462674	0.696496	1	0.0272506	-1.50439	-0.589182	0.671453	0.820581	1	0.066547	1.41746	0.503308	0.672431	0.922529	1	0.0272506	-1.48491	-0.570371	0.670654	0.825001	1	0.0413086	1.18062	0.239541	0.849467	0.91397	1	0.0272506	-1.23243	-0.3015	0.803528	0.95207	1	0.0272506	-1.7695	-0.823345	0.491888	0.67457	1	0.03205	-1.11029	-0.150932	0.893664	0.942112	1	0.0467074	1.07366	0.102535	0.922745	#N/A	1	0.0174009	1.54022	0.623139	0.685838	0.999978	1	0.0413086	1.69477	0.761091	0.59432	#N/A	1	0.0268678	1.22097	0.288028	0.829358	#N/A	1	0.0339926	-1.04801	-0.0676459	0.930015	#N/A	1	0.0339926	-1.03945	-0.0558191	0.942493	0.995673	1	0	0	0	0	0	0	0	0	1	0.0252859	0.0791252	0.120972	2	0.0213049	0.0571277	0.106766	0	0	0	0	0	0	0	0	0	0	0	0	1	0.0154301	0.0505576	0.0972825	0	0	0	0	0	0	0	0	1	0.0151133	0.0381264	0.0829891	0	0	0	0	1	0.0130234	0.0530395	0.0740262	2	0.0208431	0.0565751	0.0939889	0	0	0	0	4	0.0590982	0.209613	0.319171	0	0	0	0	1	0.0105703	0.0225545	0.058098	0	0	0	0	0	0	0	0	1	0.0143767	0.0470493	0.0946412	0	0	0	0	0	0	0	0	2	0.032291	0.115418	0.236753	1	0.0145718	0.0498162	0.102998	0	0	0	0	3	0.0192355	0.0493065	0.0862522	0	0	0	0	1	0.0161924	0.0581645	0.0881043
Cfap77	2	complement(28816961..28945078)	ENSMUSG00000079502	0	1.24884	0.320584	0.9134	#N/A	1	0	1.09814	0.135059	0.96364	#N/A	1	0.0127181	2.66953	1.41659	0.568149	#N/A	1	0	1.3792	0.463828	0.877317	#N/A	1	0.0223975	4.47349	2.1614	0.411875	#N/A	1	0	1.06311	0.0882847	0.975921	#N/A	1	0	1.32849	0.409788	0.880683	#N/A	1	0.0111987	2.61336	1.38591	0.589303	#N/A	1	0.00635907	1.89739	0.924016	0.715981	#N/A	1	0	#N/A	#N/A	#N/A	#N/A	#N/A	0.0223975	3.62297	1.85717	0.430296	#N/A	1	0	#N/A	#N/A	#N/A	#N/A	#N/A	0.00746583	1.02632	0.0374823	0.97686	#N/A	1	0.00746583	1.06519	0.0911084	0.944066	#N/A	1	0	0	0	0	0	0	0	0	0	0	0	0	0	0	0	0	0	0	0	0	0	0	0	0	0	0	0	0	0	0	0	0	0	0	0	0	0	0	0	0	0	0	0	0	0	0	0	0	0	0	0	0	1	0.0187422	0.0508726	0.0469944	0	0	0	0	0	0	0	0	0	0	0	0	0	0	0	0	0	0	0	0	0	0	0	0	0	0	0	0	0	0	0	0	0	0	0	0	0	0	0	0	1	0.0262061	0.08959	0.102998	0	0	0	0	0	0	0	0	0	0	0	0	0	0	0	0
Ttf1	2	28950274..28977668	ENSMUSG00000026803	7.27351	-1.91644	-0.938432	0.00673943	0.0455831	1	7.27351	1.04626	0.0652443	0.848359	0.923562	1	7.27351	-1.12268	-0.166951	0.624386	0.905073	1	7.27351	-2.3001	-1.2017	0.000300629	0.00310247	1	7.27351	-2.91686	-1.54442	5.29064e-06	6.06602e-05	0.0897874	7.35899	1.07926	0.110044	0.735009	0.926893	1	7.27351	-2.09053	-1.06387	0.00253997	0.0147011	1	7.27351	-1.40942	-0.495099	0.158616	0.309279	1	7.27351	-1.01922	-0.027468	0.937339	0.981105	1	2.9961	-1.23469	-0.304144	0.440558	0.999978	1	6.9239	-3.28319	-1.7151	1.61282e-05	0.00149152	0.262212	7.35899	-1.00725	-0.0104244	0.978417	0.994434	1	5.41494	-1.36259	-0.446349	0.130766	0.99992	1	5.41494	-1.46841	-0.554254	0.0266182	0.511253	1	43	1.89641	8.28928	13.1674	67	2.24671	9.46274	15.2069	112	2.61757	8.19097	13.5489	193	1.90024	5.09539	10.3029	143	1.89414	5.32917	10.5568	45	0.659858	1.37695	3.75331	161	2.15033	5.09018	11.526	41	0.584729	1.9159	3.98858	85	1.02704	3.60135	6.97872	349	3.55062	9.74353	19.8732	181	2.52836	6.37834	15.021	59	0.815529	3.19074	6.1593	171	2.05837	8.38298	12.6585	299	2.88009	7.81753	14.0513	238	2.4544	6.14381	12.4156	105	1.43386	5.08569	8.37823	145	1.77108	6.25229	9.95733	141	1.37755	2.93938	8.19182	96	1.00741	2.11606	6.0858	38	0.449099	1.4972	3.32229	40	0.531522	1.73947	3.78565	67	0.817151	2.07249	5.51618	60	0.699013	1.78564	5.0771	22	0.328305	1.17346	2.60429	35	0.471394	1.61154	3.60492	475	3.65283	9.28552	17.8736	589	3.4906	8.94748	16.9342	90	1.41816	5.50437	8.92117	106	1.58643	5.69859	9.33906
Setx	2	29014193..29072483	ENSMUSG00000043535	10.158	1.29088	0.368357	0.165379	0.386995	1	21.5678	2.33155	1.22129	4.01744e-06	0.000100069	0.068405	15.402	1.55899	0.640611	0.0156444	0.199889	1	10.158	1.41373	0.499511	0.0653005	0.197202	1	12.0283	1.74948	0.806925	0.00290966	0.0139279	1	15.3288	1.58431	0.663857	0.014202	0.14347	1	10.158	1.36498	0.448878	0.0433392	0.131159	1	16.798	2.08246	1.05829	1.86345e-06	2.67734e-05	0.0326719	15.3654	1.58026	0.660159	0.00293426	0.0411999	1	10.1468	1.07317	0.101885	0.684027	0.999978	1	21.5678	-1.4279	-0.513891	0.0927865	0.424174	1	21.5678	-1.51827	-0.602431	0.0543907	0.267128	1	15.7055	-1.12015	-0.163695	0.404469	0.99992	1	15.7055	-1.08676	-0.120027	0.444787	0.945916	1	169	2.74583	12.0021	51.7511	224	2.76721	11.655	50.8411	511	4.39971	13.7677	61.8168	698	2.5318	6.78887	37.2612	479	2.33741	6.5763	35.3615	814	4.39729	9.17601	67.8932	1047	5.15168	12.1949	74.9546	555	2.91599	9.55443	53.9918	619	2.75539	9.66183	50.8215	1700	6.37163	17.4849	96.8035	1831	9.42263	23.7706	151.953	1023	5.20937	20.3816	106.796	1364	6.04873	24.6342	100.972	2039	7.23561	19.6398	95.8217	1653	6.28006	15.7201	86.2309	741	3.72784	13.2221	59.1264	820	3.68983	13.0259	56.3104	1280	4.60703	9.83034	74.3654	1105	4.2719	8.97308	70.0501	717	3.12177	10.4073	62.6864	640	3.13302	10.2532	60.5704	1152	5.1761	13.1278	94.8454	1268	5.44222	13.9022	107.296	498	2.73783	9.78585	58.9516	666	3.30455	11.2972	68.5964	2858	8.09693	20.5825	107.543	2745	5.99307	15.3621	78.9208	632	3.6688	14.2398	62.6464	562	3.09865	11.1306	49.5146
Ntng2	2	complement(29084553..29143017)	ENSMUSG00000035513	0.226041	-1.10413	-0.142915	0.867708	0.94806	1	0.226041	-1.47525	-0.560961	0.522163	0.711504	1	0.234595	-1.24248	-0.313226	0.710423	0.932037	1	0.302091	1.50004	0.585	0.452633	0.667178	1	0.361764	1.93493	0.952282	0.221484	0.384962	1	0.281977	-1.15306	-0.20547	0.796369	0.949648	1	0.243699	1.23777	0.307744	0.675971	0.814147	1	0.277427	1.32821	0.409478	0.578614	0.727391	1	0.258286	-1.14915	-0.200569	0.786066	0.929598	1	0.302091	1.56977	0.650551	0.3734	0.999978	1	0.361764	2.66699	1.41521	0.116088	0.469686	1	0.281977	1.35211	0.435217	0.648708	0.863969	1	0.315277	1.76629	0.820726	0.104391	#N/A	1	0.315277	1.70511	0.769864	0.118723	0.768396	1	1	0.0626808	0.27398	0.306219	1	0.0476587	0.20073	0.226969	0	0	0	0	9	0.12594	0.337701	0.480445	6	0.112953	0.317794	0.442942	5	0.104203	0.217444	0.417035	2	0.0379647	0.0898686	0.14318	2	0.0405388	0.132828	0.194565	5	0.0858639	0.301084	0.410513	1	0.0144594	0.0396791	0.0569432	0	0	0	0	5	0.0982263	0.384309	0.521975	5	0.0855397	0.348372	0.370131	3	0.0410702	0.111478	0.140983	0	0	0	0	4	0.0776332	0.275354	0.319171	9	0.156237	0.551549	0.618041	6	0.0833126	0.17777	0.348588	3	0.0447434	0.0939829	0.190181	9	0.151172	0.503974	0.786858	7	0.1322	0.432638	0.662489	3	0.0520019	0.131889	0.246993	10	0.165579	0.422973	0.846183	4	0.084837	0.303234	0.473506	9	0.172278	0.588961	0.926979	1	0.0109297	0.0277832	0.0376287	3	0.0252683	0.0647705	0.0862522	4	0.0895808	0.347693	0.396496	9	0.191438	0.687661	0.792939
Med27	2	29236831..29414805	ENSMUSG00000026799	3.38548	1.28705	0.364064	0.484004	0.711254	1	2.79401	-1.22736	-0.295554	0.572845	0.750494	1	2.79401	-1.3004	-0.378958	0.468106	0.83912	1	3.2787	1.3809	0.465606	0.37198	0.592916	1	3.62893	1.49656	0.581647	0.265989	0.43448	1	2.79401	-1.34345	-0.425947	0.417613	0.762954	1	3.33209	1.3347	0.41652	0.339542	0.539655	1	3.164	1.1626	0.217353	0.619254	0.753975	1	2.79401	-1.32942	-0.410795	0.348236	0.674755	1	3.38548	1.03268	0.0463966	0.902507	0.999978	1	3.62893	1.67242	0.741934	0.151098	0.538575	1	2.69907	-1.15025	-0.201948	0.653748	0.865772	1	3.10572	1.21412	0.279917	0.361051	#N/A	1	3.10572	1.19088	0.252028	0.356646	0.92941	1	4	0.270201	1.18106	1.22488	3	0.154084	0.648973	0.680907	11	0.393765	1.23218	1.33069	130	1.96046	5.25686	6.93976	99	2.00851	5.65096	7.30854	45	1.01068	2.10903	3.75331	58	1.18651	2.80866	4.15221	67	1.46355	4.79543	6.51793	59	1.09191	3.82879	4.84405	28	0.436315	1.19733	1.59441	22	0.470703	1.18745	1.82576	39	0.825687	3.23049	4.0714	69	1.27215	5.18101	5.1078	48	0.708174	1.92222	2.25573	28	0.442273	1.10709	1.46066	34	0.711147	2.52234	2.71295	73	1.3657	4.82122	5.013	67	1.0026	2.13931	3.89257	39	0.626852	1.31669	2.47236	85	1.53865	5.12953	7.43144	68	1.38399	4.52927	6.4356	39	0.728544	1.84776	3.21091	18	0.321196	0.820499	1.52313	82	1.87427	6.69922	9.70688	73	1.50592	5.14826	7.51883	47	0.553601	1.40726	1.76855	88	0.798787	2.04754	2.53006	37	0.892996	3.46601	3.66759	33	0.75647	2.71731	2.90744
Rapgef1	2	29509732..29630990	ENSMUSG00000039844	12.3029	1.30531	0.384398	0.139872	0.352929	1	15.187	1.34603	0.428711	0.0994319	0.258626	1	11.8234	-1.04312	-0.0609093	0.815065	0.963036	1	11.8234	1.13093	0.177505	0.497068	0.701367	1	14.8695	1.74599	0.804047	0.00207001	0.0104411	1	11.8234	-1.03964	-0.0560774	0.830101	0.958351	1	11.8234	1.22887	0.297333	0.152646	0.322203	1	15.0282	1.57325	0.653749	0.00164906	0.00892654	1	11.8234	-1.03828	-0.0542006	0.794309	0.933963	1	12.3029	-1.17906	-0.237638	0.342242	0.999978	1	15.187	1.20553	0.269668	0.365851	0.761245	1	15.187	-1.44602	-0.532089	0.0663492	0.297546	1	12.9977	1.03748	0.0530771	0.788647	0.99992	1	12.9977	1.01722	0.0246332	0.872984	0.993193	1	126	3.27341	14.3082	38.5837	146	2.88397	12.1468	33.1375	333	4.58449	14.3459	40.2838	527	3.05653	8.19589	28.1327	461	3.59702	10.1202	34.0327	547	4.72488	9.85961	45.6236	511	4.02037	9.51687	36.5824	519	4.36017	14.2864	50.4896	623	4.43429	15.5489	51.1499	840	5.03412	13.8145	47.8323	474	3.90036	9.83949	39.3368	538	4.38062	17.1391	56.1645	691	4.89971	19.9547	51.1521	571	3.23994	8.79427	26.8338	501	3.04349	7.61841	26.1353	522	4.19907	14.8935	41.6518	579	4.16595	14.7067	39.7606	596	3.43005	7.31893	34.6264	508	3.14026	6.59608	32.204	564	3.92648	13.09	49.3098	437	3.42065	11.1945	41.3582	553	3.973	10.0764	45.5291	571	3.91865	10.0102	48.3171	690	6.06554	21.6801	81.6799	653	5.18078	17.7114	67.2575	736	3.3341	8.47531	27.6947	982	3.42816	8.78745	28.2332	441	4.09344	15.888	43.7137	387	3.41186	12.2557	34.0964
Prrt1b	2	complement(29634931..29641697)	ENSMUSG00000079497	0.132745	-8.2955	-3.05233	0.140549	#N/A	1	0.132745	-9.4339	-3.23785	0.12172	#N/A	1	0.132745	-1.73602	-0.795784	0.437112	#N/A	1	0.132745	-1.09963	-0.137017	0.918448	0.960962	1	0.132745	-1.53115	-0.614612	0.677003	0.796011	1	0.394372	1.7088	0.772986	0.529449	0.832126	1	0.132745	-1.87101	-0.90382	0.452739	0.642683	1	0.132745	-2.83738	-1.50456	0.252711	0.421853	1	0.245037	1.08688	0.120199	0.911779	#N/A	1	0.0840476	8.43438	3.07628	0.205057	0.999978	1	0.0567389	6.03973	2.59448	0.245425	#N/A	1	0.394372	20.1035	4.32937	0.081172	0.328858	1	0.178386	3.77606	1.91688	0.0423055	#N/A	1	0.178386	4.17135	2.06051	0.0355438	0.567328	1	0	0	0	0	0	0	0	0	1	0.0891148	0.27886	0.120972	1	0.0375423	0.100667	0.0533828	2	0.101012	0.284199	0.147647	0	0	0	0	0	0	0	0	0	0	0	0	0	0	0	0	0	0	0	0	0	0	0	0	0	0	0	0	0	0	0	0	1	0.0367286	0.0996935	0.0469944	1	0.0393221	0.0984304	0.0521663	1	0.0520698	0.184684	0.0797927	0	0	0	0	0	0	0	0	4	0.160054	0.336191	0.253575	0	0	0	0	0	0	0	0	0	0	0	0	2	0.088845	0.226955	0.169237	0	0	0	0	0	0	0	0	0	0	0	0	1	0.0225971	0.0579234	0.0287507	3	0.180249	0.699608	0.297372	4	0.228267	0.819955	0.352417
Trub2	2	complement(29651236..29678514)	ENSMUSG00000039826	6.9809	2.0043	1.0031	0.00154627	0.0149492	1	10.1301	2.43067	1.28135	5.02496e-05	0.000834433	0.8556	3.96694	-1.18417	-0.243872	0.445259	0.828929	1	5.73545	1.86308	0.897691	0.00318119	0.0210782	1	4.89602	1.58557	0.665	0.0298324	0.0904314	1	3.99935	-1.04534	-0.063971	0.834669	0.959728	1	6.35817	1.958	0.969383	0.000213512	0.0019893	1	7.51307	2.07039	1.0499	6.11001e-05	0.000549101	1	3.96694	-1.10289	-0.141285	0.591449	0.84081	1	6.9809	-1.09758	-0.134331	0.646896	0.999978	1	10.1301	-1.6494	-0.721937	0.0366102	0.262863	1	10.1301	-2.61701	-1.38792	2.06942e-05	0.00108728	0.342612	6.92139	-1.23227	-0.301321	0.227719	0.99992	1	6.92139	-1.16161	-0.216124	0.224273	0.875586	1	22	0.742371	3.24493	6.73683	30	0.76971	3.24188	6.80907	53	0.947744	2.9657	6.41153	274	2.06413	5.53483	14.6269	170	1.7229	4.84737	12.55	169	1.89609	3.95665	14.0958	322	3.29056	7.78928	23.0519	185	2.01872	6.61447	17.9973	295	2.72726	9.56318	24.2203	232	1.80593	4.95579	13.2108	297	3.17433	8.00791	24.6478	307	3.24683	12.7032	32.0493	396	3.64717	14.8536	29.3144	159	1.17183	3.18075	7.47212	158	1.24669	3.1207	8.24228	121	1.26426	4.48415	9.65492	116	1.08408	3.82704	7.96586	295	2.20519	4.70535	17.1389	251	2.01532	4.23316	15.9118	193	1.74522	5.81817	16.8737	246	2.5011	8.18512	23.2817	237	2.21162	5.60918	19.5125	108	0.962702	2.45923	9.13878	157	1.79262	6.40738	18.5851	145	1.49423	5.10829	14.9347	260	1.52983	3.88884	9.78345	383	1.73667	4.45162	11.0115	81	0.976569	3.79039	8.02905	94	1.07641	3.86655	8.28181
Coq4	2	29677505..29687947	ENSMUSG00000026798	2.81453	-1.15093	-0.2028	0.644074	0.826291	1	3.13468	1.02076	0.0296418	0.945801	0.976281	1	3.01053	-1.11296	-0.154403	0.722679	0.935805	1	2.81453	-1.00458	-0.00659099	0.987084	0.994711	1	2.81453	-1.19169	-0.253005	0.540381	0.689896	1	3.3457	1.01286	0.0184346	0.963686	0.993073	1	2.81453	-1.07012	-0.0977749	0.776065	0.876839	1	2.81453	-1.05665	-0.0794948	0.817478	0.894214	1	3.17811	-1.05255	-0.0738898	0.828893	0.946099	1	2.29619	1.11513	0.157215	0.660887	0.999978	1	3.13468	-1.31677	-0.397004	0.336504	0.743176	1	3.3457	-1.04924	-0.0693489	0.868002	0.955797	1	2.79518	1.00047	0.000681979	0.997833	#N/A	1	2.79518	1.00091	0.00131753	0.995451	0.99995	1	5	0.300273	1.3125	1.5311	11	0.502281	2.11552	2.49666	20	0.636492	1.99173	2.41945	132	1.76973	4.74543	7.04653	77	1.38883	3.90748	5.68442	37	0.738792	1.54167	3.08606	50	0.909351	2.15258	3.57949	32	0.621445	2.03621	3.11304	56	0.921383	3.23085	4.59774	60	0.831213	2.28099	3.41659	55	1.04618	2.63921	4.5644	40	0.752886	2.94566	4.1758	70	1.14738	4.67286	5.18183	43	0.564009	1.53091	2.02076	39	0.547665	1.37091	2.03449	46	0.855376	3.0339	3.67046	104	1.72976	6.10642	7.14181	45	0.598665	1.27741	2.61441	70	1.00027	2.10105	4.43756	42	0.675912	2.25334	3.67201	60	1.08566	3.55295	5.67847	31	0.514839	1.30575	2.55226	30	0.475924	1.21575	2.53855	40	0.812824	2.90529	4.73506	39	0.715258	2.44523	4.01691	66	0.691133	1.75687	2.48349	108	0.871546	2.23404	3.10508	53	1.13721	4.4139	5.25358	68	1.38582	4.97797	5.99109
Slc27a4	2	29692646..29707534	ENSMUSG00000059316	13.5518	-1.39184	-0.47699	0.184448	0.412484	1	15.6727	1.14231	0.191954	0.591754	0.763445	1	14.3325	-1.00355	-0.00510587	0.988613	0.998278	1	13.5518	-1.12663	-0.172018	0.623214	0.793378	1	13.5518	-1.13294	-0.180075	0.607834	0.740611	1	17.7039	1.26463	0.338716	0.331798	0.705267	1	13.5518	-1.23508	-0.304606	0.335942	0.535544	1	13.5518	1.03894	0.0551188	0.861674	0.922117	1	16.0182	1.13256	0.179582	0.569602	0.830096	1	9.06487	1.20859	0.273326	0.464891	0.999978	1	15.6727	-1.39938	-0.484786	0.205835	0.616056	1	17.7039	1.07108	0.0990725	0.767201	0.91525	1	12.7346	1.03443	0.0488296	0.847445	0.99992	1	12.7346	1.04113	0.0581478	0.803898	0.98957	1	66	2.98688	13.0557	20.2105	86	2.95924	12.4638	19.5193	205	4.91637	15.3844	24.7993	445	4.49595	12.0556	23.7553	387	5.26013	14.7994	28.5697	139	2.09152	4.36447	11.5936	114	1.56241	3.69847	8.16124	290	4.24403	13.9058	28.2119	249	3.0873	10.8257	20.4435	349	3.64346	9.99829	19.8732	276	3.95621	9.98039	22.905	272	3.85803	15.0945	28.3954	549	6.78124	27.6175	40.6404	313	3.09378	8.39754	14.7093	242	2.5609	6.41041	12.6242	349	4.89049	17.3459	27.8476	569	7.13168	25.1764	39.0739	239	2.39605	5.11262	13.8854	197	2.12135	4.45587	12.4886	371	4.49927	14.9996	32.4361	262	3.5725	11.6914	24.796	188	2.35285	5.96739	15.4782	104	1.2433	3.17603	8.80031	254	3.88954	13.9024	30.0677	279	3.85594	13.1822	28.7363	451	3.55895	9.04687	16.9705	866	5.26638	13.4994	24.8981	414	6.69413	25.9821	41.0374	404	6.20448	22.287	35.5941
Urm1	2	29710087..29735014	ENSMUSG00000069020	8.79254	-1.1959	-0.258092	0.440767	0.679271	1	8.79254	-1.15247	-0.204732	0.539688	0.724289	1	8.79254	-1.42643	-0.512404	0.124752	0.534866	1	8.79254	-1.18594	-0.246031	0.492194	0.696872	1	8.79254	-1.61811	-0.69431	0.0564081	0.14631	1	8.79254	-1.32942	-0.410797	0.250738	0.631069	1	8.79254	-1.17734	-0.235533	0.422371	0.61771	1	8.79254	-1.30447	-0.383469	0.193126	0.353062	1	8.79254	-1.36884	-0.452958	0.122254	0.405272	1	6.24294	-1.01513	-0.0216615	0.942453	0.999978	1	7.8595	-1.52914	-0.612716	0.146429	0.531463	1	7.8595	-1.21338	-0.279036	0.42873	0.732917	1	6.94986	-1.12586	-0.171028	0.452055	#N/A	1	6.94986	-1.12859	-0.174525	0.40065	0.937668	1	26	2.17219	9.49473	7.96171	28	1.77865	7.49137	6.35514	45	1.9923	6.23435	5.44375	227	4.23388	11.3529	12.1179	133	3.33725	9.38936	9.81854	84	2.33334	4.86908	7.00618	98	2.47951	5.86941	7.01581	81	2.18835	7.17027	7.87988	88	2.01425	7.06301	7.22502	92	1.77308	4.86564	5.23878	94	2.48742	6.27506	7.80097	83	2.17333	8.50313	8.66478	127	2.89595	11.7942	9.40132	77	1.40503	3.81373	3.61857	100	1.95357	4.89015	5.21663	88	2.27646	8.07429	7.02176	125	2.89228	10.2104	8.5839	126	2.33196	4.97585	7.32035	118	2.34574	4.9272	7.48046	82	1.83583	6.12026	7.16915	70	1.76206	5.76654	6.62489	27	0.62381	1.58213	2.22294	40	0.882786	2.25509	3.38473	70	1.97885	7.07303	8.28636	71	1.81149	6.19289	7.31283	121	1.76271	4.48083	4.55307	187	2.09936	5.38131	5.37639	69	2.05965	7.9942	6.83956	101	2.8635	10.2859	8.89854
Cercam	2	29759176..29772852	ENSMUSG00000039787	0.120865	-1.27462	-0.350068	0.693258	0.855934	1	0.161608	1.17446	0.231996	0.77844	0.882779	1	0.157449	-1.14443	-0.194634	0.815115	0.963036	1	0.120865	-1.62196	-0.697737	0.434331	0.650702	1	0.120865	-3.30506	-1.72468	0.133654	0.270662	1	0.120865	-1.50051	-0.585449	0.481733	0.803511	1	0.120865	-1.42804	-0.514034	0.494656	0.676847	1	0.120865	-1.2336	-0.302875	0.685328	0.803723	1	0.127665	-1.31221	-0.391995	0.585762	0.837452	1	0.0925011	-1.30098	-0.379602	0.698992	0.999978	1	0.161608	-4.15832	-2.056	0.106828	#N/A	1	0.161608	-1.84636	-0.884684	0.302208	0.637818	1	0.137186	-1.74309	-0.801644	0.135715	#N/A	1	0.137186	-1.74004	-0.799121	0.132751	0.791963	1	0	0	0	0	1	0.0457818	0.192825	0.226969	1	0.0319082	0.0998478	0.120972	3	0.0403268	0.108134	0.160148	4	0.0723364	0.203519	0.295295	2	0.0400395	0.0835522	0.166814	1	0.0182348	0.0431647	0.0715899	2	0.0389423	0.127597	0.194565	2	0.0329929	0.11569	0.164205	2	0.0277798	0.0762328	0.113886	6	0.114428	0.288669	0.497934	2	0.0377432	0.147669	0.20879	2	0.0328684	0.133861	0.148052	1	0.0131509	0.035696	0.0469944	1	0.0140796	0.0352437	0.0521663	4	0.0745758	0.26451	0.319171	5	0.0833798	0.294349	0.343356	2	0.0266772	0.0569229	0.116196	3	0.0429812	0.0902816	0.190181	0	0	0	0	1	0.0181419	0.0593714	0.0946412	0	0	0	0	1	0.0159058	0.0406315	0.0846183	0	0	0	0	1	0.0183881	0.0628629	0.102998	1	0.0104992	0.0266891	0.0376287	6	0.0485464	0.124439	0.172504	2	0.0430264	0.167	0.198248	1	0.0204331	0.0733977	0.0881043
Odf2	2	29779233..29821758	ENSMUSG00000026790	3.77177	1.20763	0.272183	0.373546	0.619683	1	6.38172	1.94747	0.961604	0.0014678	0.0122005	1	3.77177	-1.08655	-0.11975	0.695231	0.92951	1	3.77177	1.08161	0.113175	0.700534	0.842597	1	4.04102	1.69301	0.759589	0.00944951	0.0363659	1	3.77177	1.11154	0.152556	0.601989	0.870186	1	3.77177	1.14689	0.19773	0.411783	0.607575	1	5.21137	1.84868	0.886497	0.000210846	0.00160601	1	3.77177	1.01328	0.0190259	0.936882	0.981027	1	3.32954	-1.1336	-0.180915	0.531248	0.999978	1	6.38172	-1.24414	-0.315145	0.345696	0.750975	1	6.38172	-1.81504	-0.86	0.0111172	0.105034	1	4.31637	-1.08889	-0.122859	0.584078	#N/A	1	4.31637	-1.0475	-0.0669556	0.691114	0.982657	1	31	1.19913	5.24143	9.4928	38	1.11762	4.70723	8.62483	62	1.2709	3.97694	7.50028	110	0.949916	2.54714	5.87211	73	0.848085	2.38609	5.38913	115	1.47903	3.08635	9.59179	116	1.35887	3.21666	8.30442	95	1.18832	3.89362	9.24184	84	0.890204	3.12152	6.89661	184	1.64186	4.50556	10.4776	205	2.51163	6.33611	17.0128	170	2.06099	8.0636	17.7471	154	1.62588	6.6216	11.4	131	1.10674	3.00407	6.15627	122	1.10349	2.76224	6.36429	81	0.970158	3.44101	6.46321	99	1.06058	3.74409	6.79845	163	1.39674	2.98033	9.46997	103	0.948013	1.99129	6.52956	81	0.839622	2.79911	7.08173	72	0.839139	2.74618	6.81417	152	1.62597	4.12383	12.5143	185	1.89037	4.82896	15.6544	73	0.955471	3.41515	8.64149	94	1.11041	3.79614	9.68178	230	1.55133	3.94349	8.65459	277	1.43981	3.69067	7.96395	70	0.967436	3.75494	6.93869	78	1.02388	3.67787	6.87214
Gle1	2	29825438..29850383	ENSMUSG00000019715	15.9649	-1.04996	-0.0703364	0.787179	0.905563	1	15.9649	-1.39638	-0.481689	0.0652111	0.19659	1	15.9649	-1.10577	-0.145045	0.576729	0.887617	1	15.9649	-1.09154	-0.126365	0.624165	0.794087	1	15.9649	-1.25223	-0.324496	0.21083	0.371319	1	15.9649	-1.1039	-0.142605	0.579622	0.856761	1	15.9649	-1.06005	-0.0841284	0.673966	0.812481	1	15.9649	-1.29854	-0.376886	0.0603631	0.153632	1	15.9649	-1.10038	-0.138001	0.489307	0.780104	1	12.4432	-1.07025	-0.0979512	0.722439	0.999978	1	10.8953	1.0334	0.0473977	0.8828	0.972121	1	14.7948	1.2132	0.278815	0.3989	0.712617	1	12.7812	-1.01118	-0.0160412	0.926858	0.99992	1	12.7812	-1.01008	-0.0144693	0.921225	0.995673	1	71	3.23229	14.1285	21.7416	137	4.74221	19.9733	31.0948	192	4.63202	14.4946	23.2267	601	6.10822	16.3788	32.0831	386	5.27779	14.8491	28.4959	332	5.02533	10.4866	27.6911	396	5.45963	12.9238	28.3496	299	4.4018	14.4228	29.0875	273	3.40503	11.9398	22.414	384	4.03272	11.0665	21.8662	293	4.22491	10.6582	24.3158	193	2.7538	10.7742	20.1482	219	2.72119	11.0824	16.2117	508	5.05111	13.7104	23.8732	490	5.21618	13.0571	25.5615	317	4.46853	15.8492	25.2943	391	4.92986	17.4035	26.8504	434	4.3769	9.33929	25.2145	405	4.38713	9.2151	25.6745	257	3.13531	10.4524	22.4692	294	4.03271	13.1975	27.8245	161	2.02694	5.1408	13.2553	296	3.55971	9.09331	25.047	232	3.5738	12.7739	27.4634	219	3.04473	10.4089	22.5565	633	5.0249	12.7733	23.8189	750	4.58811	11.7608	21.5631	271	4.408	17.1089	26.8626	316	4.88191	17.5363	27.841
Sptan1	2	29855572..29921463	ENSMUSG00000057738	51.4633	1.09394	0.129537	0.615784	0.808129	1	63.5697	1.34222	0.424622	0.0998287	0.259316	1	59.9577	1.19147	0.252743	0.327253	0.759997	1	51.4633	1.13193	0.17878	0.527183	0.724863	1	51.4633	1.32244	0.403201	0.153906	0.298225	1	63.5283	1.29202	0.369623	0.190969	0.560874	1	51.4633	1.12438	0.169131	0.419305	0.614541	1	55.0028	1.35761	0.441065	0.0351726	0.102373	1	61.743	1.24772	0.319298	0.1272	0.414596	1	43.3645	1.01501	0.0214936	0.936885	0.999978	1	63.5697	-1.08694	-0.120268	0.683117	0.913316	1	63.5697	-1.07249	-0.100965	0.745878	0.905037	1	55.6306	1.00901	0.012939	0.943808	0.99992	1	55.6306	1.01118	0.0160357	0.914581	0.995673	1	606	13.557	59.258	185.569	951	16.1763	68.1317	215.848	1764	20.9125	65.4399	213.395	2362	11.7966	31.632	126.09	1738	11.6776	32.8549	128.305	2727	20.2838	42.3271	227.451	3077	20.8465	49.3471	220.282	1694	12.2549	40.1541	164.797	1937	11.8721	41.6296	159.033	4808	24.8125	68.0898	273.783	3093	21.9163	55.2885	256.685	2016	14.1353	55.304	210.46	3040	18.5621	75.5966	225.04	4980	24.3327	66.0472	234.032	4497	23.5244	58.8858	234.592	2207	15.2878	54.2238	176.102	2774	17.1871	60.6742	190.494	4009	19.8679	42.3934	232.915	3718	19.7912	41.5712	235.698	1921	11.5163	38.3927	167.951	1601	10.7914	35.3162	151.521	3246	20.0818	50.9321	267.247	3159	18.6685	47.689	267.309	1579	11.9526	42.7224	186.917	1901	12.9875	44.3999	195.798	6185	24.1269	61.3308	232.733	10778	32.4003	83.0521	309.875	1866	14.915	57.8899	184.966	1901	14.4319	51.8406	167.486
Dync2i2	2	complement(29921558..29938893)	ENSMUSG00000039715	2.83649	1.08592	0.118918	0.793626	0.908976	1	2.83649	-1.44088	-0.526946	0.254871	0.464204	1	2.83649	-1.19688	-0.259283	0.567838	0.882977	1	2.83649	-1.02894	-0.041165	0.92498	0.964423	1	2.83967	1.25122	0.323336	0.459516	0.622174	1	2.83649	-1.27449	-0.349916	0.42354	0.764179	1	2.83649	1.04498	0.0634709	0.869671	0.931682	1	2.83649	-1.01108	-0.0158962	0.967378	0.980543	1	2.83649	-1.21813	-0.28467	0.461561	0.762445	1	2.73669	-1.13849	-0.187127	0.662267	0.999978	1	2.83967	1.68393	0.751833	0.15247	0.539621	1	2.4632	1.05768	0.080908	0.861402	0.953433	1	2.48857	1.12646	0.171793	0.559414	#N/A	1	2.48857	1.12145	0.165363	0.543504	0.960913	1	9	0.910254	3.97875	2.75598	4	0.307601	1.29556	0.907877	15	0.803949	2.51573	1.81458	59	1.33217	3.57213	3.14958	33	1.00241	2.82029	2.43618	17	0.571667	1.19292	1.41792	26	0.796359	1.88511	1.86134	29	0.948472	3.10773	2.82119	49	1.35776	4.761	4.02302	25	0.583277	1.60061	1.42358	16	0.512551	1.29302	1.32782	23	0.729073	2.85249	2.40108	21	0.579699	2.3609	1.55455	21	0.463885	1.25914	0.986883	24	0.567591	1.42078	1.25199	30	0.939495	3.33225	2.39378	47	1.31651	4.64756	3.22755	31	0.694555	1.48202	1.80104	26	0.6257	1.31428	1.64824	35	0.948599	3.16242	3.06001	27	0.822775	2.69262	2.55531	13	0.363603	0.922181	1.0703	27	0.721363	1.84273	2.28469	34	1.16356	4.15893	4.02481	42	1.29724	4.43485	4.3259	39	0.687791	1.74837	1.46752	49	0.665942	1.70702	1.40879	21	0.758856	2.94537	2.08161	28	0.961011	3.45204	2.46692
Set	2	29947390..29962589	ENSMUSG00000054766	110.554	-1.40326	-0.488782	0.127044	0.333105	1	110.554	-1.79917	-0.847329	0.00818868	0.0456396	1	110.554	-1.5283	-0.611931	0.0560041	0.383326	1	110.554	-1.4903	-0.575599	0.0797198	0.226873	1	110.554	-1.65584	-0.727563	0.0268804	0.0832254	1	110.554	-1.18109	-0.240122	0.464503	0.793117	1	110.554	-1.42973	-0.515746	0.0524186	0.150329	1	110.554	-1.69701	-0.762997	0.00412663	0.0187617	1	110.554	-1.32599	-0.407071	0.125635	0.412041	1	59.3753	-1.08262	-0.114529	0.662958	0.999978	1	54.529	1.01831	0.0261758	0.931093	0.98316	1	87.6191	1.47433	0.560059	0.106609	0.380126	1	61.1196	1.08046	0.11164	0.584485	0.99992	1	61.1196	1.07446	0.103616	0.561128	0.961352	1	518	28.4028	124.15	158.622	976	40.6901	171.38	221.522	1560	45.3287	141.844	188.717	1699	20.7976	55.7674	90.6974	1287	21.1945	59.6306	95.011	1815	33.0889	69.048	151.384	1727	28.6774	67.884	123.636	789	13.9899	45.8389	76.7559	1039	15.6082	54.7305	85.3045	1924	24.3361	66.7826	109.559	1304	22.6468	57.1313	108.218	626	10.7579	42.0903	65.3513	855	12.7956	52.1118	63.2924	2525	30.2388	82.0781	118.661	2426	31.1047	77.8608	126.555	956	16.2309	57.5687	76.2818	1125	17.084	60.3102	77.2551	2153	26.1517	55.8017	125.085	1909	24.9064	52.3155	121.019	911	13.3858	44.6253	79.6476	846	13.9765	45.7398	80.0665	1323	20.0611	50.8796	108.924	1423	20.6114	52.6519	120.412	561	10.4084	37.2029	66.4093	659	11.0349	37.7248	67.8754	4087	39.0758	99.3309	153.788	6685	49.2553	126.257	192.199	861	16.8677	65.469	85.3458	889	16.5418	59.4197	78.3247
Pkn3	2	29967696..29981034	ENSMUSG00000026785	0.333493	1.03625	0.0513657	0.936622	0.980977	1	0.333493	-1.12158	-0.165535	0.799045	0.893955	1	0.506818	1.39072	0.475828	0.439688	0.827937	1	0.333493	-2.39361	-1.25919	0.1096	0.280948	1	0.333493	-3.64521	-1.866	0.037863	0.10841	1	0.443873	1.15851	0.212273	0.759661	0.935619	1	0.333493	-1.32809	-0.409355	0.517549	0.695039	1	0.333493	-1.56786	-0.648794	0.315146	0.490406	1	0.475346	1.33093	0.412432	0.496398	0.785517	1	0.301521	-2.63971	-1.40038	0.103176	0.999978	1	0.292723	-3.52878	-1.81917	0.0602692	0.343129	1	0.443873	1.1972	0.259662	0.696015	0.884618	1	0.367021	-1.83035	-0.872117	0.0570795	#N/A	1	0.367021	-1.99004	-0.992798	0.0197822	0.461878	1	3	0.163712	0.715591	0.918658	0	0	0	0	4	0.115674	0.361971	0.483889	11	0.134011	0.359342	0.587211	5	0.0819487	0.230563	0.369118	6	0.108864	0.227171	0.500441	1	0.0165263	0.0391204	0.0715899	9	0.158821	0.520388	0.875542	8	0.119607	0.419404	0.65682	7	0.0881196	0.241816	0.398603	5	0.0864225	0.218019	0.414945	7	0.119724	0.468418	0.730765	4	0.0595776	0.242637	0.296105	13	0.154944	0.420569	0.610928	9	0.114844	0.287474	0.469497	14	0.23656	0.839043	1.1171	9	0.136022	0.480186	0.618041	1	0.0120888	0.0257948	0.058098	2	0.0259694	0.0545485	0.126788	6	0.0877416	0.292511	0.524572	1	0.0164421	0.0538086	0.0946412	0	0	0	0	3	0.0432465	0.110474	0.253855	1	0.018465	0.0659998	0.118377	1	0.0166652	0.056973	0.102998	8	0.0761239	0.193508	0.301029	9	0.0659968	0.16917	0.258757	9	0.175478	0.681088	0.892117	11	0.203705	0.731728	0.969147
Zdhhc12	2	complement(29980956..29983660)	ENSMUSG00000015335	7.36993	-1.02744	-0.0390569	0.922322	0.974234	1	7.36993	-1.06786	-0.0947229	0.812809	0.902462	1	10.8463	1.32035	0.400919	0.3092	0.747479	1	7.36993	-1.19076	-0.251885	0.484702	0.691194	1	7.36993	-1.86537	-0.899463	0.0168523	0.0575361	1	12.2212	1.49933	0.58432	0.0966793	0.407517	1	7.36993	-1.08252	-0.114398	0.72886	0.847989	1	7.36993	-1.30042	-0.378983	0.254795	0.424331	1	11.5338	1.43346	0.519501	0.110736	0.382915	1	6.22972	-1.1685	-0.224657	0.525271	0.999978	1	6.91991	-1.83729	-0.877578	0.0661998	0.359545	1	12.2212	1.56571	0.646815	0.100271	0.36895	1	7.99863	-1.1144	-0.156271	0.581104	#N/A	1	7.99863	-1.19112	-0.252321	0.2875	0.913597	1	10	1.52002	6.64407	3.06219	15	1.7336	7.30162	3.40454	25	2.01376	6.3015	3.02431	102	3.46129	9.28124	5.44504	57	2.60218	7.32124	4.20795	33	1.66778	3.48022	2.75243	49	2.2556	5.33936	3.5079	51	2.50684	8.21383	4.96141	54	2.2488	7.88545	4.43354	96	3.36617	9.23736	5.46655	35	1.68506	4.25092	2.90462	29	1.38157	5.40535	3.02745	52	2.15733	8.78601	3.84936	62	2.05832	5.58697	2.91366	58	2.0615	5.1603	3.02565	78	3.67111	13.0209	6.22383	132	5.55686	19.6169	9.0646	48	1.61628	3.44876	2.7887	48	1.73606	3.64657	3.0429	50	2.03664	6.78971	4.37144	36	1.64873	5.39566	3.40708	19	0.79867	2.02561	1.56429	13	0.521992	1.33343	1.10004	23	1.18296	4.22825	2.72266	33	1.53185	5.23689	3.39892	113	2.99502	7.61337	4.25204	181	3.697	9.47655	5.20388	77	4.18178	16.2309	7.63255	84	4.33291	15.5642	7.40076
Zer1	2	complement(29987295..30014597)	ENSMUSG00000039686	5.32339	-1.39601	-0.481309	0.187307	0.416223	1	5.32339	-1.56957	-0.65037	0.0750687	0.215725	1	5.32339	-1.15236	-0.204588	0.571616	0.885277	1	5.32339	-1.64143	-0.714955	0.07412	0.215426	1	5.32339	-1.96748	-0.97635	0.0158913	0.0550192	1	5.32339	-1.16663	-0.222347	0.57529	0.855042	1	5.32339	-1.49582	-0.580933	0.08572	0.215039	1	5.32339	-1.70498	-0.769752	0.0232979	0.0745427	1	5.32339	-1.15664	-0.209936	0.532271	0.807217	1	3.14009	-1.20272	-0.2663	0.50746	0.999978	1	3.37808	-1.35172	-0.434795	0.340789	0.746671	1	4.71112	1.30544	0.384537	0.338974	0.667483	1	3.77997	-1.14936	-0.200826	0.469037	#N/A	1	3.77997	-1.16893	-0.225184	0.375112	0.932417	1	31	1.34519	5.87988	9.4928	43	1.41873	5.97542	9.75967	77	1.77064	5.54073	9.31486	163	1.57906	4.23415	8.7014	136	1.77245	4.98679	10.04	63	0.908944	1.89673	5.25464	56	0.735912	1.74202	4.00903	107	1.50146	4.91962	10.4092	96	1.1413	4.00199	7.88184	122	1.22123	3.35127	6.94707	42	0.577256	1.45625	3.48554	53	0.720811	2.82016	5.53293	122	1.44492	5.88465	9.03119	120	1.1373	3.08701	5.63933	86	0.87262	2.18433	4.4863	157	2.10948	7.48202	12.5275	154	1.85075	6.53356	10.5754	62	0.59599	1.2717	3.60208	42	0.433655	0.910887	2.66254	90	1.04655	3.48896	7.86858	96	1.25514	4.10758	9.08556	18	0.216002	0.547832	1.48196	54	0.618994	1.58123	4.56939	51	0.74883	2.67655	6.03721	70	0.927625	3.17125	7.20983	108	0.81718	2.07728	4.0639	194	1.13121	2.89965	5.57764	132	2.04652	7.94323	13.0844	112	1.64927	5.92431	9.86768
Tbc1d13	2	30023758..30042025	ENSMUSG00000039678	11.7059	-2.57289	-1.36339	7.88784e-05	0.00131129	1	11.7059	-1.44415	-0.53022	0.12041	0.291124	1	13.7471	1.08438	0.116866	0.730523	0.938774	1	11.7059	-2.5548	-1.35321	1.62042e-05	0.000256159	0.275002	11.7059	-2.6056	-1.38161	1.25898e-05	0.000130512	0.213662	13.6481	1.08878	0.122708	0.690403	0.908641	1	11.7059	-2.53454	-1.34172	5.49323e-06	8.41891e-05	0.0963128	11.7059	-1.8004	-0.848315	0.00393695	0.0180853	1	13.6976	1.09293	0.128206	0.660521	0.875939	1	3.95382	-1.00856	-0.0123026	0.971154	0.999978	1	8.47737	-1.94405	-0.959062	0.00778953	0.103948	1	13.6481	1.53219	0.615597	0.0823161	0.330906	1	8.7261	-1.18029	-0.239137	0.422434	0.99992	1	8.7261	-1.23112	-0.299967	0.153982	0.810627	1	44	2.13616	9.33721	13.4737	62	2.28865	9.6394	14.0721	133	3.42176	10.7074	16.0893	514	5.57098	14.9382	27.4388	339	4.94302	13.9072	25.0262	51	0.823237	1.71788	4.25375	83	1.22032	2.8887	5.94196	110	1.72695	5.65847	10.7011	119	1.58283	5.55022	9.7702	254	2.84465	7.80622	14.4636	109	1.67612	4.22836	9.04581	110	1.67377	6.54861	11.4834	284	3.76324	15.3263	21.0234	271	2.87356	7.79981	12.7355	277	3.14459	7.87149	14.4501	400	6.01303	21.3274	31.9171	379	5.09595	17.9898	26.0264	97	1.04322	2.22599	5.63551	97	1.12053	2.35367	6.14919	97	1.26196	4.20711	8.48059	111	1.62368	5.31368	10.5052	84	1.12778	2.86031	6.91581	62	0.795138	2.03119	5.24634	70	1.14992	4.11018	8.28636	93	1.37885	4.71382	9.57878	354	2.99678	7.61784	13.3205	577	3.76424	9.6489	16.5892	274	4.75282	18.4473	27.16	319	5.25559	18.8785	28.1053
Endog	2	30061505..30064081	ENSMUSG00000015337	32.2821	-1.02356	-0.0335916	0.945053	0.984877	1	32.2821	-1.56377	-0.645031	0.18678	0.38023	1	32.2821	-1.2608	-0.334343	0.492523	0.851699	1	32.2821	-1.08543	-0.118265	0.798759	0.901316	1	32.2821	-1.58061	-0.660481	0.156761	0.302056	1	32.2821	-1.15915	-0.21307	0.645772	0.889765	1	32.2821	-1.04757	-0.0670424	0.872336	0.933484	1	32.2821	-1.53808	-0.621133	0.137525	0.279403	1	32.2821	-1.20973	-0.274689	0.510125	0.793664	1	28.5639	-1.0862	-0.119288	0.740784	0.999978	1	22.5734	-1.09877	-0.135884	0.75991	0.937136	1	31.1715	1.30608	0.385243	0.388781	0.706369	1	26.8103	-1.02249	-0.0320878	0.91597	0.99992	1	26.8103	-1.02269	-0.0323629	0.909829	0.995673	1	18	3.10668	13.5794	5.51195	36	4.72427	19.8978	8.17089	70	6.40235	20.0344	8.46806	443	17.0693	45.7703	23.6486	426	22.0824	62.1288	31.4489	99	5.68111	11.855	8.25728	136	7.10851	16.827	9.73622	205	11.4415	37.489	19.9429	290	13.7129	48.0844	23.8097	81	3.22496	8.84985	4.6124	90	4.91998	12.4117	7.46902	134	7.24857	28.3599	13.9889	212	9.98672	40.6722	15.6935	72	2.71411	7.367	3.3836	100	4.03579	10.1023	5.21663	226	12.0777	42.838	18.0331	337	16.1087	56.8671	23.1422	134	5.12335	10.932	7.78513	143	5.87263	12.3354	9.06531	213	9.85141	32.8424	18.6223	233	12.1165	39.6526	22.0514	47	2.24329	5.68951	3.86956	76	3.46504	8.85148	6.43099	124	7.24163	25.8838	14.6787	141	7.43182	25.407	14.5227	167	5.02588	12.7758	6.28399	220	5.10232	13.0788	6.32516	238	14.6765	56.9642	23.5915	199	11.6554	41.8673	17.5328
Spout1	2	complement(30063465..30068471)	ENSMUSG00000039660	15.1892	-1.91265	-0.935576	0.00350412	0.0283563	1	15.1892	-2.55465	-1.35312	2.779e-05	0.000505105	0.473181	15.1892	-1.41299	-0.498748	0.114148	0.5156	1	15.1892	-2.32796	-1.21907	0.000153106	0.00177725	1	15.1892	-5.8521	-2.54895	2.0104e-13	9.67114e-12	3.41185e-09	15.1892	-1.26039	-0.333876	0.289976	0.668435	1	15.1892	-2.05529	-1.03934	0.000342274	0.00291038	1	15.1892	-3.37815	-1.75623	2.67162e-09	7.31108e-08	4.68415e-05	15.1892	-1.31002	-0.389593	0.174888	0.48396	1	6.92495	-1.24634	-0.317692	0.355925	0.999978	1	6.07516	-2.51275	-1.32927	0.00205919	0.0442726	1	12.8978	1.92325	0.943546	0.00655753	0.0761303	1	8.22415	-1.18024	-0.239081	0.404539	#N/A	1	8.22415	-1.33178	-0.413351	0.0488351	0.614078	1	31	3.15095	13.7729	9.4928	39	3.01406	12.6947	8.8518	82	4.41683	13.8213	9.91973	267	6.0587	16.246	14.2532	226	6.89923	19.411	16.6841	47	1.58837	3.31452	3.92012	91	2.80115	6.63079	6.51468	76	2.49804	8.18501	7.39347	98	2.72906	9.56949	8.04605	87	2.03993	5.59791	4.95406	53	1.70629	4.30448	4.39842	43	1.36985	5.3595	4.48898	80	2.21939	9.03875	5.92209	151	3.35219	9.09895	7.09616	145	3.4463	8.62671	7.56411	101	3.17874	11.2745	8.05906	178	5.01079	17.6892	12.2235	83	1.86889	3.98777	4.82213	61	1.47531	3.09887	3.86702	53	1.44361	4.81268	4.63372	82	2.51126	8.21838	7.76058	20	0.562178	1.42581	1.64662	15	0.402756	1.02884	1.26927	26	0.894219	3.19622	3.07779	24	0.744978	2.54684	2.47194	205	3.63334	9.23597	7.71388	296	4.04289	10.3632	8.51022	125	4.53952	17.6194	12.3905	116	4.00118	14.3726	10.2201
Kyat1	2	complement(30075136..30095859)	ENSMUSG00000039648	88.9829	1.55094	0.633142	0.0135906	0.0757587	1	91.3809	1.31748	0.397784	0.121121	0.292043	1	76.3203	1.05234	0.073599	0.77427	0.952396	1	87.8742	1.70352	0.768515	0.00654527	0.0365071	1	90.3948	1.73723	0.796792	0.00483716	0.021127	1	71.6215	-1.19853	-0.261267	0.355983	0.72439	1	88.4285	1.64169	0.715181	0.00226867	0.0134989	1	90.8878	1.55671	0.638498	0.00643907	0.0269047	1	71.6215	-1.05556	-0.0780043	0.739324	0.911397	1	88.9829	1.07365	0.102528	0.665503	0.999978	1	91.3809	1.22179	0.288996	0.365588	0.760974	1	91.3809	-1.62656	-0.701821	0.030467	0.1926	1	85.5614	1.06322	0.0884359	0.690033	0.99992	1	85.5614	1.022	0.0314022	0.855202	0.992227	1	229	18.055	78.9188	70.1243	304	18.2239	76.756	68.9986	667	27.8679	87.2048	80.6885	1147	20.1889	54.1352	61.2301	917	21.7141	61.0928	67.6963	1282	33.6065	70.1281	106.928	1495	35.6959	84.4978	107.027	1076	27.4334	89.8874	104.676	1471	31.7746	111.418	120.773	1264	22.9891	63.0863	71.9762	1009	25.197	63.5648	83.736	1150	28.4173	111.182	120.054	1457	31.3533	127.691	107.856	1272	21.9038	59.4542	59.7769	1276	23.5243	58.8855	66.5642	1372	33.4941	118.799	109.476	884	19.3027	68.1428	60.7053	1748	30.53	65.144	101.555	1528	28.6653	60.2112	96.8657	1576	33.2975	111.007	137.788	1481	35.1814	115.135	140.164	1043	22.741	57.6764	85.8713	1129	23.5139	60.0666	95.5341	1403	37.4291	133.783	166.082	1337	32.1917	110.053	137.708	1150	15.8099	40.189	43.273	1120	11.8659	30.4159	32.2008	671	18.9018	73.3642	66.5123	1029	27.5313	98.8949	90.6593
Lrrc8a	2	30127727..30153802	ENSMUSG00000007476	32.9815	4.9633	2.3113	1.85072e-14	2.89079e-12	3.15123e-10	24.0051	3.01437	1.59186	1.38621e-07	5.19655e-06	0.0023603	11.8927	1.43558	0.521632	0.0854112	0.462292	1	32.5423	5.50098	2.45969	5.00065e-14	3.98999e-12	8.4866e-10	42.9246	7.2661	2.86118	1.91948e-18	1.71865e-16	3.25754e-14	11.9113	1.45168	0.537725	0.101336	0.415568	1	32.7619	5.29227	2.40389	5.07391e-15	4.93818e-13	8.89609e-11	33.4648	5.2267	2.3859	8.15374e-15	5.98826e-13	1.4296e-10	11.902	1.45436	0.540388	0.0793604	0.321174	1	32.9815	1.07972	0.110651	0.707818	0.999978	1	42.9246	2.21839	1.14951	0.000635932	0.0202509	1	24.0051	-2.1517	-1.10548	0.00168135	0.0299383	1	29.1261	1.46719	0.553059	0.0914036	0.99992	1	29.1261	1.35068	0.433682	0.0455443	0.608162	1	37	1.57574	6.88759	11.3301	54	1.74857	7.36467	12.2563	121	2.73076	8.54517	14.6376	304	2.8903	7.75017	16.2284	237	3.03139	8.52883	17.4962	587	8.31178	17.3445	48.9599	724	9.33761	22.1036	51.8311	1043	14.3639	47.0643	101.466	1110	12.9512	45.4137	91.1338	490	4.81385	13.2101	27.9022	452	6.09701	15.381	37.5111	566	7.55477	29.5579	59.0876	800	9.29897	37.8713	59.2209	342	3.18111	8.6346	16.0721	294	2.92775	7.32868	15.3369	374	4.93181	17.4924	29.8425	339	3.99841	14.1152	23.2795	939	8.85875	18.9025	54.554	823	8.33977	17.5176	52.1731	1346	15.3611	51.2104	117.679	1013	12.9984	42.5386	95.8716	741	8.72697	22.1336	61.0073	912	10.26	26.2092	77.1719	1391	20.0447	71.6459	164.662	1163	15.1256	51.7096	119.786	351	2.60652	6.62578	13.2077	505	2.88997	7.40789	14.5191	323	4.91478	19.0759	32.0171	280	4.0466	14.5357	24.6692
Gm28035	2	30130579..30172160	ENSMUSG00000099041	6.20391	-1.57784	-0.657947	0.307646	0.553862	1	6.20391	-2.50524	-1.32495	0.0406668	0.14229	1	6.20391	-2.95307	-1.56222	0.0157393	0.200403	1	6.20391	-2.89074	-1.53144	0.031858	0.120561	1	6.20391	-2.68027	-1.42238	0.0466629	0.126897	1	6.20391	-2.5235	-1.33542	0.0605321	0.325282	1	6.20391	-2.01014	-1.0073	0.122962	0.277609	1	6.20391	-2.55819	-1.35512	0.0383457	0.109391	1	6.20391	-2.71475	-1.44082	0.0274042	0.174798	1	2.68043	-1.86557	-0.899614	0.244032	0.999978	1	1.97976	-1.12709	-0.172599	0.827324	0.955317	1	2.29683	-1.0388	-0.0549235	0.925751	0.978406	1	2.23512	-1.25301	-0.325403	0.506853	#N/A	1	2.23512	-1.20748	-0.271999	0.575463	0.967711	1	46	1.99138	8.70439	14.0861	76	2.5016	10.5363	17.2497	109	2.50058	7.82486	13.186	58	0.560548	1.50307	3.0962	67	0.871131	2.45093	4.94618	193	2.77797	5.79691	16.0975	119	1.56012	3.69306	8.51919	6	0.0839951	0.275216	0.583695	23	0.272791	0.956548	1.88836	168	1.67772	4.60397	9.56646	72	0.987247	2.49054	5.97521	11	0.149249	0.583936	1.14834	5	0.0590785	0.240605	0.370131	66	0.624039	1.69385	3.10163	44	0.445403	1.11493	2.29532	48	0.643414	2.2821	3.83005	73	0.875236	3.08977	5.013	103	0.987776	2.10768	5.98409	120	1.23609	2.59639	7.60725	10	0.116009	0.386748	0.874287	0	0	0	0	0	0	0	0	116	1.32655	3.38869	9.81573	25	0.366207	1.30894	2.95942	27	0.356954	1.22031	2.78094	115	0.868092	2.2067	4.3273	162	0.942393	2.41564	4.65762	40	0.618695	2.40136	3.96496	41	0.602325	2.1636	3.61228
Phyhd1	2	30156215..30172161	ENSMUSG00000079484	33.6118	-1.15501	-0.207908	0.505805	0.727535	1	33.6118	-2.08164	-1.05772	0.000762976	0.00726863	1	35.4022	-1.03004	-0.0426965	0.891001	0.976549	1	33.6118	1.00555	0.00798091	0.980621	0.991544	1	33.6118	-1.39108	-0.476205	0.149218	0.29162	1	34.1977	-1.05205	-0.0732092	0.823559	0.957113	1	33.6118	-1.06145	-0.0860391	0.744077	0.857454	1	33.6118	-1.64358	-0.716838	0.00673706	0.0278186	1	34.7999	-1.03919	-0.0554591	0.833128	0.9469	1	25.5642	1.12982	0.176098	0.50743	0.999978	1	18.7673	1.37876	0.463371	0.165721	0.561293	1	34.1977	1.90158	0.927199	0.00719528	0.080493	1	26.1764	1.12327	0.167705	0.428893	0.99992	1	26.1764	1.153	0.205393	0.231464	0.877087	1	60	5.56522	24.3258	18.3732	95	6.69981	28.2184	21.5621	154	7.56953	23.6867	18.6297	797	16.5036	44.2532	42.5461	607	16.9095	47.575	44.8109	279	8.60418	17.9547	23.2705	285	8.00556	18.9504	20.4031	349	10.468	34.299	33.9516	323	8.20805	28.7817	26.5191	262	5.60592	15.3836	14.9191	134	3.93671	9.93117	11.1205	165	4.79665	18.7668	17.2252	217	5.49356	22.3732	16.0637	460	9.3188	25.2943	21.6174	482	10.454	26.1683	25.1442	406	11.6603	41.3575	32.3958	538	13.8204	48.7888	36.9451	423	8.69153	18.5457	24.5754	441	9.7329	20.4438	27.9566	375	9.32088	31.0737	32.7858	352	9.83719	32.1933	33.3137	199	5.10443	12.946	16.3839	147	3.60179	9.20082	12.4389	262	8.22286	29.391	31.0147	243	6.88319	23.5314	25.0284	532	8.60428	21.8721	20.0185	685	8.53773	21.8848	19.6943	333	11.0356	42.8328	33.0083	444	13.9754	50.2009	39.1183
Dolk	2	complement(30174243..30176346)	ENSMUSG00000075419	14.23	-1.53356	-0.616882	0.0433643	0.169115	1	14.23	-1.42106	-0.506964	0.095526	0.251831	1	14.23	-1.11715	-0.15982	0.595915	0.895949	1	14.23	-1.50794	-0.592583	0.0335174	0.125	1	14.23	-2.18074	-1.12482	8.39935e-05	0.000690371	1	14.4834	1.01975	0.0282157	0.91821	0.980719	1	14.23	-1.51651	-0.600759	0.0160186	0.0628766	1	14.23	-1.67905	-0.747644	0.00284612	0.0138919	1	14.23	-1.04001	-0.0566012	0.818804	0.94333	1	7.37557	-1.00817	-0.0117332	0.96784	0.999978	1	9.30474	-1.65116	-0.723478	0.0674794	0.363735	1	14.4834	1.41479	0.500592	0.161297	0.470123	1	9.81173	-1.07531	-0.104752	0.640326	#N/A	1	9.81173	-1.11736	-0.160094	0.37905	0.932417	1	50	4.35995	19.0575	15.311	45	2.98354	12.5661	10.2136	111	5.12922	16.0505	13.4279	190	3.69874	9.91793	10.1427	184	4.81883	13.5578	13.5835	102	2.95724	6.17099	8.5075	93	2.4559	5.8135	6.65786	108	3.04538	9.9784	10.5065	90	2.15011	7.5394	7.38923	228	4.58629	12.5856	12.9831	101	2.78952	7.03716	8.3819	44	1.20251	4.70479	4.59338	133	3.16538	12.8914	9.84548	198	3.77093	10.2355	9.3049	227	4.62852	11.586	11.8418	158	4.26601	15.1309	12.6072	165	3.98475	14.067	11.3307	152	2.93616	6.26509	8.83089	139	2.88403	6.05786	8.81173	75	1.75254	5.84257	6.55715	88	2.31202	7.56635	8.32843	77	1.8568	4.70929	6.33949	49	1.1287	2.88327	4.1463	43	1.26873	4.53485	5.09019	68	1.81081	6.19056	7.00384	285	4.33339	11.0155	10.7242	400	4.68697	12.0142	11.5003	148	4.61098	17.8968	14.6704	160	4.73459	17.007	14.0967
Nup188	2	30176409..30234278	ENSMUSG00000052533	2.18819	-1.1185	-0.161571	0.643113	0.825799	1	2.43945	1.08373	0.116007	0.73726	0.859525	1	2.41904	1.04038	0.0571172	0.868224	0.972951	1	2.18819	-1.2583	-0.33148	0.32792	0.549523	1	2.18819	-1.08918	-0.123237	0.717234	0.826024	1	2.37514	1.03238	0.0459756	0.890536	0.973902	1	2.18819	-1.16893	-0.225186	0.424388	0.619772	1	2.18819	1.0301	0.0427804	0.879109	0.932181	1	2.39709	1.04408	0.0622321	0.823554	0.945503	1	1.63378	-1.14359	-0.193574	0.59456	0.999978	1	2.43945	-1.27231	-0.347448	0.396263	0.781646	1	2.43945	-1.07896	-0.109638	0.771972	0.918364	1	2.16409	-1.12278	-0.167076	0.458571	#N/A	1	2.16409	-1.12344	-0.167928	0.405062	0.937668	1	16	0.496695	2.17107	4.89951	20	0.472071	1.98828	4.53938	54	0.888343	2.77982	6.5325	125	0.866299	2.32293	6.67285	64	0.596708	1.67884	4.72471	64	0.660578	1.37846	5.33804	47	0.441859	1.04595	3.36472	47	0.471818	1.54594	4.57228	86	0.731433	2.56478	7.06082	69	0.494122	1.35596	3.92908	61	0.599787	1.51309	5.06233	74	0.719987	2.81694	7.72523	118	0.999804	4.07183	8.73509	97	0.657677	1.78515	4.55846	90	0.653306	1.63534	4.69497	82	0.788201	2.79564	6.543	114	0.980123	3.46004	7.82852	52	0.357601	0.763036	3.0211	58	0.428421	0.899893	3.67684	58	0.482495	1.60853	5.07087	67	0.626674	2.05086	6.34096	63	0.540846	1.37171	5.18686	36	0.295218	0.754137	3.04626	56	0.588232	2.10252	6.62909	57	0.540377	1.84737	5.87086	112	0.606261	1.54112	4.21441	192	0.800925	2.05302	5.52014	66	0.732038	2.84128	6.54219	81	0.853307	3.06515	7.13645
Sh3glb2	2	complement(30234821..30249349)	ENSMUSG00000026860	11.7383	-1.35658	-0.439971	0.276599	0.523802	1	11.7383	-2.66214	-1.41259	0.00057817	0.00592001	1	13.7982	1.07448	0.103633	0.795925	0.956827	1	11.7383	-1.06428	-0.0898741	0.82705	0.918518	1	11.7383	-1.54762	-0.630053	0.129827	0.265272	1	13.4418	1.06272	0.0877575	0.830491	0.958351	1	11.7383	-1.1831	-0.242575	0.502657	0.6831	1	11.7383	-1.92442	-0.944426	0.0096089	0.0371055	1	13.62	1.07129	0.0993428	0.782893	0.929055	1	8.48228	1.23988	0.310203	0.361248	0.999978	1	5.97613	1.58003	0.659954	0.184502	0.588922	1	13.4418	2.7296	1.44869	0.000830507	0.0180966	1	9.30008	1.18109	0.240122	0.434909	#N/A	1	9.30008	1.24885	0.320601	0.222344	0.87416	1	28	2.7723	12.1178	8.57415	32	2.40902	10.1464	7.26301	41	2.15121	6.73162	4.95986	254	5.61441	15.0547	13.5592	175	5.20394	14.6413	12.9191	72	2.37022	4.94604	6.0053	61	1.82906	4.32967	4.36698	107	3.42588	11.2251	10.4092	96	2.60411	9.13136	7.88184	53	1.21052	3.32188	3.01799	18	0.564484	1.42403	1.4938	60	1.8619	7.28466	6.2637	59	1.5944	6.4934	4.36754	133	2.87611	7.80671	6.25026	107	2.47725	6.20101	5.5818	174	5.33438	18.9203	13.8839	230	6.30689	22.2647	15.7944	101	2.21528	4.72689	5.8679	99	2.33233	4.89903	6.27598	139	3.688	12.295	12.1526	123	3.66931	12.0082	11.6409	39	1.06785	2.70832	3.21091	29	0.758491	1.93757	2.45393	84	2.81418	10.0587	9.94364	89	2.69106	9.19987	9.16679	143	2.46882	6.27576	5.3809	188	2.50127	6.41153	5.40514	148	5.23557	20.321	14.6704	172	5.77911	20.7591	15.1539
Miga2	2	30254245..30275533	ENSMUSG00000026858	15.9005	-1.78437	-0.835417	0.0121711	0.0703567	1	21.6373	1.28296	0.359473	0.277811	0.48951	1	19.06	1.10504	0.144093	0.663465	0.919299	1	15.9005	-2.88585	-1.529	5.82801e-06	0.000102616	0.0989072	15.9005	-3.99706	-1.99894	4.62168e-09	1.07654e-07	7.84345e-05	21.3684	1.26813	0.342705	0.304219	0.681301	1	15.9005	-2.17673	-1.12217	0.00479684	0.0246953	1	15.9005	-1.2524	-0.324699	0.413756	0.587307	1	20.2142	1.19232	0.253773	0.522391	0.799801	1	7.60852	-1.65859	-0.729958	0.00747675	0.849041	1	21.6373	-5.5568	-2.47425	4.52702e-11	8.73197e-08	7.36003e-07	21.6373	-1.04454	-0.0628691	0.855161	0.951317	1	16.1019	-1.62712	-0.702325	0.0305378	0.99992	1	16.1019	-1.95154	-0.964611	0.00019866	0.0603017	1	83	3.07569	13.4439	25.4162	123	3.46559	14.5965	27.9172	168	3.29906	10.3235	20.3233	913	7.55307	20.2531	48.7385	667	7.42339	20.8857	49.2404	185	2.27935	4.75641	15.4303	225	2.52501	5.9771	16.1077	237	2.84001	9.30547	23.0559	292	2.96451	10.3951	23.9739	693	5.92397	16.2564	39.4617	330	3.87325	9.77109	27.3864	410	4.7618	18.6305	42.8019	1017	10.286	41.8913	75.2846	565	4.57282	12.4122	26.5519	428	3.70862	9.28336	22.3272	588	6.74675	23.9298	46.9181	845	8.67215	30.6146	58.0272	174	1.42836	3.04779	10.1091	177	1.56067	3.27816	11.2207	135	1.34058	4.4692	11.8029	156	1.74175	5.70008	14.764	97	0.99403	2.52109	7.98611	41	0.401346	1.02524	3.46935	102	1.27895	4.57138	12.0744	108	1.22219	4.17828	11.1237	710	4.58769	11.6619	26.7164	1179	5.87082	15.0487	33.8971	595	7.87774	30.5761	58.9788	624	7.84692	28.1868	54.9771
Dolpp1	2	30282266..30290541	ENSMUSG00000026856	7.91861	-1.74715	-0.805002	0.0133355	0.0748299	1	7.91861	-1.2715	-0.34653	0.280017	0.491151	1	8.80866	1.05909	0.0828225	0.793872	0.956687	1	7.91861	-2.21156	-1.14507	0.00013201	0.00157829	1	7.91861	-1.51437	-0.598717	0.0441799	0.121857	1	9.53547	1.15145	0.203449	0.479634	0.801389	1	7.91861	-1.93845	-0.954905	0.00018073	0.00172166	1	7.91861	-1.3441	-0.42664	0.0915018	0.208517	1	9.17206	1.12152	0.165458	0.506258	0.791107	1	3.74747	-1.292	-0.369605	0.310328	0.999978	1	5.97578	-1.26529	-0.339466	0.366616	0.761381	1	9.53547	1.4308	0.516827	0.13308	0.426327	1	6.1773	-1.07437	-0.103493	0.679653	#N/A	1	6.1773	-1.10863	-0.148782	0.419095	0.939236	1	21	1.56745	6.85139	6.43061	39	2.21334	9.32219	8.8518	73	2.88746	9.03549	8.83097	161	2.68281	7.19378	8.59463	114	2.5556	7.19018	8.41589	31	0.769328	1.60539	2.58561	98	2.21522	5.24379	7.01581	44	1.06202	3.4798	4.28043	65	1.32921	4.66092	5.33667	115	1.9801	5.43376	6.54847	97	2.29321	5.78511	8.04994	57	1.33344	5.21706	5.95051	90	1.8335	7.46717	6.66235	163	2.65726	7.21269	7.66009	138	2.40857	6.02908	7.19895	149	3.44362	12.214	11.8891	134	2.77004	9.77884	9.20194	65	1.07477	2.2933	3.77637	71	1.26098	2.64866	4.50096	39	0.780072	2.60059	3.40972	35	0.78712	2.57594	3.31244	85	1.75452	4.44987	6.99814	49	0.966144	2.46803	4.1463	55	1.38908	4.96502	6.51071	45	1.02575	3.50669	4.63489	240	3.12362	7.94027	9.03088	340	3.41016	8.7413	9.77525	108	2.88018	11.1789	10.7054	113	2.86223	10.2814	9.95579
Crat	2	complement(30290483..30305825)	ENSMUSG00000026853	9.30583	1.29298	0.370694	0.222276	0.461276	1	25.26	3.0249	1.59689	1.23937e-07	4.71683e-06	0.00211027	13.6076	1.48718	0.572575	0.0585692	0.389753	1	8.82654	-1.11973	-0.163156	0.57824	0.761182	1	8.82654	1.17007	0.226591	0.439921	0.605723	1	14.2461	1.61397	0.690614	0.0177732	0.162806	1	8.82654	1.10121	0.139087	0.653368	0.797181	1	16.2789	2.15401	1.10703	0.000340535	0.00241123	1	13.9269	1.55271	0.634791	0.0399476	0.217788	1	9.30583	-1.48106	-0.56663	0.0497388	0.999978	1	25.26	-2.7798	-1.47498	7.5054e-06	0.000912954	0.122023	25.26	-1.94114	-0.956906	0.00288122	0.0433288	1	16.0578	-1.62634	-0.701629	0.00384428	0.648983	1	16.0578	-1.54844	-0.630811	0.00243951	0.212596	1	71	2.50406	10.9453	21.7416	77	2.06484	8.69672	17.4766	171	3.19595	10.0008	20.6863	356	2.80301	7.5161	19.0043	234	2.47865	6.97368	17.2747	216	2.53288	5.28547	18.0159	359	3.8344	9.07663	25.7008	250	2.85124	9.34227	24.3206	399	3.85537	13.5189	32.7589	1541	12.5373	34.4046	87.7495	606	6.7695	17.0775	50.2914	418	4.62047	18.0775	43.6371	803	7.72975	31.4804	59.443	429	3.30457	8.96971	20.1606	323	2.66375	6.66786	16.8497	357	3.8986	13.8278	28.486	724	7.07182	24.9651	49.718	307	2.39856	5.11796	17.8361	341	2.86163	6.01083	21.6173	158	1.49327	4.97823	13.8137	160	1.70022	5.56415	15.1426	390	3.80378	9.64727	32.1091	161	1.49997	3.83169	13.6235	156	1.86167	6.65418	18.4668	246	2.64956	9.05799	25.3374	520	3.19788	8.12903	19.5669	1134	5.37428	13.776	32.6033	363	4.57419	17.7539	35.982	403	4.82328	17.3256	35.506
Ptpa	2	30306051..30337818	ENSMUSG00000039515	13.3874	-1.21302	-0.278598	0.394213	0.640436	1	13.3874	-1.17685	-0.234927	0.471885	0.672871	1	13.3874	-1.20038	-0.263486	0.418735	0.817054	1	13.3874	-1.24466	-0.315747	0.363007	0.584078	1	13.3874	-1.53358	-0.616908	0.0774161	0.183276	1	13.3874	-1.24539	-0.3166	0.360825	0.728418	1	13.3874	-1.21785	-0.284335	0.339632	0.539659	1	13.3874	-1.29657	-0.374706	0.208885	0.371388	1	13.3874	-1.21867	-0.285308	0.337164	0.666173	1	9.4094	-1.05265	-0.0740283	0.808756	0.999978	1	11.8208	-1.41401	-0.499791	0.243884	0.660433	1	11.8208	-1.0962	-0.13251	0.703536	0.886846	1	11.0575	-1.14164	-0.191102	0.414107	0.99992	1	11.0575	-1.14634	-0.197035	0.364956	0.931015	1	47	2.74616	12.0035	14.3923	73	3.24309	13.6593	16.5687	114	3.5298	11.0455	13.7908	421	5.49159	14.7253	22.4742	314	5.51023	15.503	23.1806	128	2.48663	5.18896	10.6761	149	2.63651	6.24105	10.6669	203	3.83557	12.5675	19.7483	243	3.88992	13.6401	19.9509	205	2.7631	7.58243	11.6734	135	2.49838	6.30269	11.2035	167	3.05821	11.9652	17.434	330	5.26265	21.4328	24.4286	190	2.42467	6.58136	8.92894	207	2.82815	7.07937	10.7984	252	4.55912	16.1706	20.1078	314	5.08116	17.9376	21.5628	212	2.74403	5.85512	12.3168	146	2.0298	4.26357	9.25549	224	3.50728	11.6925	19.584	185	3.25684	10.6584	17.5086	57	0.921014	2.33591	4.69287	92	1.41999	3.62738	7.78489	144	2.84696	10.1759	17.0462	176	3.14045	10.7362	18.1276	249	2.53687	6.44875	9.36954	391	3.06991	7.86912	11.2415	208	4.34221	16.8536	20.6178	196	3.88628	13.9599	17.2684
Ier5l	2	complement(30361549..30364231)	ENSMUSG00000089762	0.481391	-1.53342	-0.616754	0.414881	0.65743	1	0.481391	-1.22696	-0.295089	0.689423	0.830823	1	0.481391	-1.79906	-0.847245	0.256908	0.702129	1	0.481391	-2.11251	-1.07896	0.178318	0.379927	1	0.481391	-2.01169	-1.00841	0.218834	0.381642	1	0.590717	-1.02092	-0.0298648	0.968259	0.994528	1	0.481391	-1.73582	-0.795617	0.24921	0.443763	1	0.481391	-1.44692	-0.532982	0.437959	0.605655	1	0.481391	-1.28528	-0.362081	0.590238	0.840347	1	0.317651	-1.36966	-0.453815	0.658917	0.999978	1	0.451872	-1.81941	-0.863473	0.294999	0.708984	1	0.590717	1.10803	0.148001	0.826475	0.938524	1	0.366899	-1.05907	-0.0828	0.869608	#N/A	1	0.366899	-1.09501	-0.130946	0.791684	0.98957	1	2	0.136762	0.597793	0.612439	0	0	0	0	4	0.144948	0.453576	0.483889	19	0.290054	0.777761	1.01427	10	0.205376	0.577825	0.738236	0	0	0	0	3	0.062126	0.147062	0.21477	1	0.0221128	0.072454	0.0972825	16	0.299753	1.05109	1.31364	5	0.0788718	0.216438	0.284716	6	0.129953	0.327833	0.497934	6	0.128591	0.503111	0.62637	10	0.186638	0.760107	0.740262	5	0.0746755	0.202694	0.234972	3	0.0479692	0.120076	0.156499	8	0.169387	0.600791	0.638342	6	0.11363	0.401139	0.412027	0	0	0	0	1	0.0162708	0.0341767	0.0633938	9	0.16492	0.549807	0.786858	4	0.0824126	0.269705	0.378565	1	0.0189104	0.0479611	0.082331	2	0.0361274	0.0922879	0.169237	5	0.11569	0.413513	0.591883	4	0.0835312	0.285566	0.411991	11	0.13116	0.333409	0.413915	6	0.0551326	0.141322	0.172504	12	0.293182	1.13794	1.18949	9	0.208848	0.750199	0.792939
Cstad	2	30485052..30498955	ENSMUSG00000047363	0	1.24887	0.320629	0.915023	#N/A	1	0.106356	7.15025	2.83799	0.239288	#N/A	1	0.15579	6.03418	2.59316	0.280992	#N/A	1	0.179479	12.9995	3.70039	0.135531	0.320372	1	0	1.42715	0.513138	0.872445	0.921469	1	0.0441136	4.16285	2.05757	0.422194	#N/A	1	0.0897395	7.40845	2.88917	0.246593	0.440797	1	0.0531779	5.15846	2.36694	0.350079	0.525002	1	0.0999518	5.32733	2.41341	0.332988	#N/A	1	0.179479	10.8306	3.43704	0.146251	0.999978	1	0.106356	-5.48533	-2.45558	0.281445	#N/A	1	0.106356	-2.05287	-1.03764	0.448944	#N/A	1	0.087382	1.09728	0.133937	0.876197	#N/A	1	0.087382	1.05315	0.0747095	0.930898	0.995673	1	0	0	0	0	0	0	0	0	0	0	0	0	0	0	0	0	0	0	0	0	0	0	0	0	0	0	0	0	0	0	0	0	0	0	0	0	3	0.155028	0.425423	0.17083	0	0	0	0	0	0	0	0	0	0	0	0	0	0	0	0	1	0.0523815	0.13112	0.0521663	2	0.138726	0.49204	0.159585	0	0	0	0	3	0.148874	0.317663	0.174294	0	0	0	0	2	0.12006	0.400253	0.174857	0	0	0	0	0	0	0	0	0	0	0	0	0	0	0	0	0	0	0	0	1	0.0390612	0.0992937	0.0376287	1	0.0301019	0.0771605	0.0287507	0	0	0	0	0	0	0	0
1700001O22Rik	2	complement(30684781..30693673)	ENSMUSG00000044320	0.0262746	-4.54721	-2.18498	0.312342	#N/A	1	0.0262746	-5.17123	-2.37051	0.277489	#N/A	1	0.0262746	-5.56328	-2.47594	0.228287	#N/A	1	0.0270491	-1.70093	-0.766327	0.604189	#N/A	1	0.0262746	-4.41417	-2.14214	0.353108	#N/A	1	0.0262746	-5.92574	-2.567	0.194475	#N/A	1	0.0262746	-2.45624	-1.29645	0.344539	#N/A	1	0.0262746	-4.97497	-2.31469	0.188171	#N/A	1	0.0262746	-6.01178	-2.58779	0.106262	#N/A	1	0.0270491	3.02802	1.59838	0.513728	0.999978	1	0	#N/A	#N/A	#N/A	#N/A	#N/A	0	#N/A	#N/A	#N/A	#N/A	#N/A	0.00901637	1.76729	0.821541	0.588017	#N/A	1	0.00901637	1.75648	0.812686	0.593191	#N/A	1	0	0	0	0	0	0	0	0	0	0	0	0	2	0.0489936	0.131373	0.106766	0	0	0	0	0	0	0	0	0	0	0	0	0	0	0	0	0	0	0	0	0	0	0	0	0	0	0	0	0	0	0	0	0	0	0	0	0	0	0	0	0	0	0	0	0	0	0	0	0	0	0	0	0	0	0	0	0	0	0	0	0	0	0	0	1	0.0330612	0.108196	0.0946412	0	0	0	0	0	0	0	0	0	0	0	0	0	0	0	0	0	0	0	0	0	0	0	0	0	0	0	0	0	0	0	0
Ntmt1	2	30697838..30713045	ENSMUSG00000026857	7.08278	1.91242	0.935396	0.0641683	0.218484	1	8.51533	1.88758	0.916536	0.0695288	0.205152	1	3.96585	-1.16745	-0.223361	0.660903	0.918165	1	6.13735	1.85932	0.894773	0.0607336	0.188441	1	6.09006	1.83124	0.872822	0.0683477	0.167756	1	4.23472	-1.06732	-0.0939962	0.845009	0.962287	1	6.61006	1.89335	0.920941	0.0295861	0.0993355	1	7.3027	1.89947	0.925596	0.0289051	0.0882637	1	4.10028	-1.1182	-0.161177	0.70484	0.896276	1	7.08278	-1.04825	-0.0679776	0.86954	0.999978	1	8.51533	-1.11702	-0.159661	0.745866	0.932884	1	8.51533	-2.07479	-1.05297	0.0207533	0.154447	1	6.52132	-1.03274	-0.0464717	0.886592	#N/A	1	6.52132	-1.01379	-0.0197603	0.944238	0.995673	1	4	0.358509	1.56705	1.22488	10	0.681471	2.87024	2.26969	13	0.617447	1.93213	1.57264	125	2.50114	6.70664	6.67285	88	2.36883	6.66472	6.49648	47	1.40059	2.92267	3.92012	49	1.33	3.14832	3.5079	112	3.24612	10.6361	10.8956	135	3.31497	11.624	11.0838	49	1.0131	2.78011	2.79022	56	1.58973	4.01044	4.64739	104	2.92143	11.4301	10.8571	159	3.88955	15.8407	11.7702	34	0.665564	1.80656	1.59781	33	0.691605	1.73121	1.72149	54	1.4986	5.31533	4.30881	80	1.9858	7.0103	5.4937	84	1.6678	3.55869	4.88023	56	1.19426	2.50854	3.55005	105	2.52187	8.40737	9.18002	114	3.07852	10.0748	10.7891	35	0.867503	2.20019	2.88159	42	0.994395	2.54019	3.55397	80	2.42616	8.67186	9.47013	117	3.20241	10.948	12.0507	58	0.90644	2.30418	2.18246	92	1.10802	2.8402	2.64507	36	1.15282	4.47448	3.56847	67	2.03781	7.32001	5.90299
Asb6	2	complement(30713109..30720345)	ENSMUSG00000039483	1.90204	-1.25314	-0.325547	0.487934	0.714858	1	1.90204	-1.12787	-0.1736	0.70991	0.842509	1	1.90204	-1.1849	-0.244763	0.598334	0.896104	1	1.90204	-1.27981	-0.355924	0.440785	0.656897	1	1.90204	-1.29563	-0.373649	0.422894	0.590706	1	2.05252	-1.02053	-0.0293225	0.948788	0.989163	1	1.90204	-1.25493	-0.327612	0.416678	0.612087	1	1.90204	-1.17197	-0.228935	0.570609	0.721198	1	1.92483	-1.09324	-0.128604	0.74811	0.91519	1	1.35897	-1.04398	-0.0620943	0.890968	0.999978	1	1.80283	-1.24505	-0.316201	0.551495	0.865144	1	2.05252	1.07056	0.0983723	0.830577	0.940051	1	1.65298	-1.02302	-0.0328391	0.914625	#N/A	1	1.65298	-1.02695	-0.0383631	0.894874	0.993914	1	11	0.477665	2.08789	3.36841	9	0.297154	1.25156	2.04272	19	0.437221	1.36816	2.29847	93	0.901575	2.41752	4.9646	65	0.847727	2.38508	4.79854	15	0.216569	0.451923	1.2511	27	0.355067	0.8405	1.93293	42	0.589775	1.93244	4.08586	53	0.63054	2.211	4.35143	31	0.310533	0.852156	1.76524	26	0.357603	0.902129	2.15772	49	0.666884	2.60917	5.11535	59	0.699271	2.84787	4.36754	36	0.341432	0.92676	1.6918	31	0.314772	0.787933	1.61716	40	0.537828	1.9076	3.19171	84	1.01022	3.56629	5.76838	29	0.278968	0.595252	1.68484	29	0.299641	0.629392	1.83842	35	0.40728	1.35778	3.06001	50	0.654181	2.14088	4.73206	12	0.144104	0.365481	0.987973	21	0.240891	0.615358	1.77698	39	0.573041	2.04823	4.61669	37	0.490664	1.67742	3.81091	60	0.454311	1.15486	2.25772	70	0.40846	1.04701	2.01255	40	0.620599	2.40875	3.96496	68	1.00205	3.59946	5.99109
Prrx2	2	30724984..30771263	ENSMUSG00000039476	0	#N/A	#N/A	#N/A	#N/A	#N/A	0	#N/A	#N/A	#N/A	#N/A	#N/A	0	#N/A	#N/A	#N/A	#N/A	#N/A	0	#N/A	#N/A	#N/A	#N/A	#N/A	0	#N/A	#N/A	#N/A	#N/A	#N/A	0	#N/A	#N/A	#N/A	#N/A	#N/A	0	#N/A	#N/A	#N/A	#N/A	#N/A	0	#N/A	#N/A	#N/A	#N/A	#N/A	0	#N/A	#N/A	#N/A	#N/A	#N/A	0	#N/A	#N/A	#N/A	#N/A	#N/A	0	#N/A	#N/A	#N/A	#N/A	#N/A	0	#N/A	#N/A	#N/A	#N/A	#N/A	0	#N/A	#N/A	#N/A	#N/A	#N/A	0	#N/A	#N/A	#N/A	#N/A	#N/A	0	0	0	0	0	0	0	0	0	0	0	0	0	0	0	0	0	0	0	0	0	0	0	0	0	0	0	0	0	0	0	0	0	0	0	0	0	0	0	0	0	0	0	0	0	0	0	0	0	0	0	0	0	0	0	0	0	0	0	0	0	0	0	0	0	0	0	0	0	0	0	0	0	0	0	0	0	0	0	0	0	0	0	0	0	0	0	0	0	0	0	0	0	0	0	0	0	0	0	0	0	0	0	0	0	0	0	0	0	0	0	0	0	0	0	0
Ptges	2	complement(30779483..30819875)	ENSMUSG00000050737	0.368483	2.00637	1.00459	0.164658	0.385909	1	0.544716	2.48298	1.31207	0.0652646	0.196673	1	0.292294	1.32849	0.409782	0.57347	0.886003	1	0.551712	3.63943	1.86371	0.00627139	0.0353215	1	0.344617	1.98965	0.992512	0.163837	0.311583	1	0.459967	2.20496	1.14075	0.0979994	0.409788	1	0.460097	2.88265	1.5274	0.0127682	0.0531457	1	0.444667	2.33822	1.22541	0.0479636	0.129262	1	0.37613	1.78651	0.837147	0.175098	0.48396	1	0.551712	1.81848	0.862737	0.113422	0.999978	1	0.544716	-1.34574	-0.428397	0.564278	0.870928	1	0.544716	-1.13872	-0.187418	0.750443	0.907763	1	0.452099	1.31692	0.397165	0.307215	#N/A	1	0.452099	1.31878	0.399204	0.266545	0.900106	1	1	0.0503062	0.21989	0.306219	2	0.0764996	0.322203	0.453938	0	0	0	0	12	0.134769	0.361375	0.640594	2	0.0302179	0.085018	0.147647	6	0.100357	0.209419	0.500441	3	0.0457044	0.10819	0.21477	9	0.14641	0.479722	0.875542	14	0.192955	0.6766	1.14944	10	0.116048	0.318455	0.569432	7	0.111536	0.281374	0.580923	12	0.189202	0.74025	1.25274	15	0.205957	0.838786	1.11039	9	0.0988861	0.26841	0.42295	7	0.0823425	0.206118	0.365164	1	0.0155767	0.0552482	0.0797927	13	0.181122	0.639399	0.892726	21	0.234027	0.499359	1.22006	21	0.25137	0.528	1.33127	13	0.175251	0.584247	1.13657	12	0.181886	0.595244	1.13569	3	0.0417356	0.105851	0.246993	1	0.013289	0.0339469	0.0846183	10	0.170221	0.608421	1.18377	12	0.184355	0.630249	1.23597	15	0.131578	0.334473	0.56443	36	0.243357	0.623801	1.03503	10	0.179739	0.697626	0.991241	3	0.0512145	0.183967	0.264313
Tor1b	2	30842971..30849027	ENSMUSG00000026848	30.8103	1.92853	0.947502	0.000665229	0.00759141	1	49.2021	2.61599	1.38736	5.95902e-07	1.88912e-05	0.0101464	30.0764	1.50462	0.589396	0.0341995	0.303105	1	25.2916	1.8618	0.896694	0.00153607	0.0118328	1	37.4809	2.67462	1.41933	5.2489e-07	7.85561e-06	0.00890792	40.1854	2.12399	1.08678	0.000120696	0.00468632	1	28.051	1.91322	0.936003	4.84576e-05	0.000569563	0.849607	43.3415	2.70078	1.43338	4.7427e-10	1.56015e-08	8.31537e-06	35.1309	1.81944	0.863497	0.000176201	0.00515122	1	30.8103	-1.0647	-0.0904479	0.728629	0.999978	1	49.2021	-1.05963	-0.0835548	0.766583	0.939151	1	49.2021	-1.28217	-0.358584	0.239936	0.572457	1	36.6963	1.06377	0.089192	0.648592	0.99992	1	36.6963	1.0828	0.114772	0.468039	0.949663	1	54	3.24933	14.2029	16.5359	91	4.16341	17.5355	20.6542	156	4.97441	15.566	18.8717	625	8.39592	22.5131	33.3642	454	8.2048	23.0842	33.5159	452	9.043	18.8704	37.6999	751	13.6853	32.3954	53.764	409	7.95847	26.0765	39.7885	794	13.0896	45.899	65.1894	1106	15.3522	42.1291	62.9792	784	14.9421	37.6947	65.0634	698	13.1637	51.5028	72.8677	979	16.0785	65.4818	72.4716	735	9.65959	26.2193	34.5409	626	8.80803	22.0481	32.6561	442	8.23522	29.2092	35.2684	728	12.1321	42.829	49.9926	893	11.9035	25.3994	51.8815	809	11.583	24.33	51.2856	437	7.04654	23.4916	38.2063	471	8.53922	27.9456	44.576	897	14.9264	37.8569	73.8509	546	8.67886	22.1703	46.2016	631	12.8475	45.9211	74.6957	700	12.8632	43.9752	72.0983	1408	14.7732	37.5535	52.9812	2692	21.7668	55.7952	77.397	478	10.2766	39.8868	47.3813	375	7.6574	27.5061	33.0391
Tor1a	2	complement(30850639..30857945)	ENSMUSG00000026849	52.701	1.68106	0.749368	0.00189221	0.0175595	1	76.4853	2.02804	1.02009	2.25167e-05	0.000424167	0.383391	44.6286	1.12817	0.173989	0.471186	0.840403	1	47.2703	1.74529	0.803467	0.00211869	0.0152225	1	75.1798	2.69591	1.43077	4.27488e-08	8.22583e-07	0.000725491	52.4543	1.40764	0.493278	0.0592698	0.322165	1	49.9856	1.73089	0.791511	0.000144164	0.00142762	1	75.8326	2.40863	1.26821	1.0765e-09	3.22541e-08	1.88743e-05	48.5414	1.27483	0.350305	0.0926535	0.347768	1	52.701	1.01255	0.0179923	0.940323	0.999978	1	76.4853	1.22518	0.292993	0.312561	0.72422	1	76.4853	-1.50655	-0.591247	0.0518602	0.259516	1	58.3015	1.16612	0.221713	0.289262	0.99992	1	58.3015	1.16235	0.21704	0.146093	0.80288	1	77	10.0835	44.0752	23.5789	94	9.35955	39.4208	21.3351	168	11.6586	36.4823	20.3233	459	13.419	35.9822	24.5027	325	12.7825	35.9635	23.9927	414	18.0258	37.6151	34.5305	603	23.914	56.6083	43.1687	366	15.4991	50.7839	35.6054	523	18.7641	65.7966	42.9396	700	21.1462	58.0289	39.8603	536	22.2321	56.0853	44.4821	541	22.2044	86.8745	56.4777	721	25.7702	104.952	53.3729	531	15.1875	41.2238	24.954	463	14.1777	35.4893	24.153	301	12.205	43.2895	24.0176	457	16.5745	58.5117	31.3827	749	21.7283	46.3631	43.5154	679	21.1574	44.4408	43.0444	382	13.4053	44.6904	33.3978	415	16.3744	53.587	39.2761	748	27.0885	68.7027	61.5836	558	19.3029	49.3096	47.217	583	25.8332	92.3359	69.0136	661	26.4346	90.3713	68.0814	913	20.8479	52.9954	34.355	1613	28.384	72.7571	46.3749	237	11.0889	43.0396	23.4924	257	11.421	41.0251	22.6428
BC005624	2	complement(30862189..30872213)	ENSMUSG00000026851	26.8937	-1.06886	-0.0960705	0.75994	0.891882	1	26.8937	-2.09889	-1.06963	0.000743249	0.00711548	1	26.8937	-1.13816	-0.1867	0.55177	0.877504	1	26.8937	-1.39747	-0.482814	0.113024	0.285812	1	26.8937	-1.82711	-0.86956	0.00467667	0.0205275	1	26.8937	-1.00119	-0.00171902	0.995474	0.998181	1	26.8937	-1.19949	-0.262416	0.324455	0.522906	1	26.8937	-1.92751	-0.94674	0.000410706	0.00282204	1	26.8937	-1.06222	-0.0870777	0.743087	0.91325	1	19.0853	-1.33779	-0.419848	0.178296	0.999978	1	11.4245	1.07292	0.101541	0.776694	0.941279	1	25.24	2.02147	1.0154	0.00455925	0.0598767	1	17.8115	-1.03639	-0.0515696	0.829296	0.99992	1	17.8115	-1.02667	-0.0379676	0.847158	0.992227	1	79	7.30538	31.9321	24.1913	116	8.15608	34.352	26.3284	197	9.65381	30.2089	23.8315	343	7.08105	18.9874	18.3103	243	6.74892	18.9881	17.9391	365	11.2223	23.4181	30.4435	327	9.15754	21.6774	23.4099	143	4.2762	14.0113	13.9114	194	4.915	17.2345	15.9279	268	5.71696	15.6883	15.2608	155	4.53988	11.4528	12.8633	73	2.11574	8.27779	7.62083	100	2.52394	10.2791	7.40262	559	11.2901	30.6451	26.2699	445	9.62233	24.0864	23.214	145	4.1518	14.7259	11.5699	246	6.30023	22.2412	16.8931	378	7.74341	16.5226	21.961	278	6.11693	12.8485	17.6235	111	2.75064	9.17001	9.70459	142	3.95641	12.9478	13.4391	169	4.32181	10.9611	13.9139	166	4.05503	10.3586	14.0466	87	2.72223	9.73011	10.2988	93	2.62634	8.97859	9.57878	759	12.2385	31.1104	28.5602	1030	12.7989	32.8076	29.6133	157	5.18723	20.1334	15.5625	150	4.70714	16.9085	13.2156
Usp20	2	30872291..30913598	ENSMUSG00000026854	1.35205	-1.21883	-0.285497	0.56553	0.769532	1	1.43114	1.00898	0.0128969	0.979147	0.990353	1	2.08597	1.38031	0.464991	0.341723	0.768527	1	1.35205	-1.71307	-0.776585	0.0638738	0.1946	1	1.35205	-1.78334	-0.834583	0.0501216	0.133721	1	2.39886	1.59059	0.669561	0.0977944	0.409355	1	1.35205	-1.40504	-0.490609	0.237967	0.430464	1	1.35205	-1.23118	-0.300038	0.470179	0.634921	1	2.24242	1.50009	0.585049	0.153522	0.454406	1	1.00161	-1.40784	-0.493487	0.30488	0.999978	1	1.43114	-1.91822	-0.939769	0.04146	0.280036	1	2.39886	1.55469	0.636626	0.143076	0.44192	1	1.50624	-1.17514	-0.232828	0.495563	#N/A	1	1.50624	-1.29411	-0.371962	0.207892	0.861268	1	8	0.231906	1.01367	2.44976	16	0.352655	1.48532	3.63151	19	0.291872	0.913334	2.29847	104	0.673044	1.80473	5.55181	63	0.548498	1.5432	4.65089	12	0.115659	0.24135	1.00088	21	0.184356	0.4364	1.50339	44	0.41246	1.35145	4.28043	71	0.56388	1.97726	5.82928	49	0.327667	0.899177	2.79022	38	0.348902	0.880178	3.15358	43	0.390674	1.5285	4.48898	75	0.593399	2.41669	5.55196	43	0.272246	0.738967	2.02076	44	0.298249	0.746572	2.29532	81	0.727043	2.57872	6.46321	151	1.21229	4.27963	10.3694	27	0.173385	0.369963	1.56865	23	0.158644	0.333229	1.45806	38	0.295189	0.984095	3.32229	29	0.25329	0.828919	2.7446	15	0.120248	0.304976	1.23497	29	0.22207	0.567281	2.45393	20	0.196175	0.701189	2.36753	25	0.221317	0.75661	2.57494	82	0.414484	1.05362	3.08555	128	0.498601	1.27807	3.68009	84	0.870005	3.37678	8.32642	110	1.08209	3.88698	9.69147
Fnbp1	2	complement(30916218..31032020)	ENSMUSG00000075415	3.19182	-1.69592	-0.762066	0.0251164	0.117523	1	3.19182	-1.67476	-0.743952	0.028446	0.111558	1	3.19182	-1.06482	-0.0906141	0.787227	0.954539	1	3.19182	-1.43426	-0.520305	0.0877459	0.241948	1	3.19182	-1.50627	-0.590976	0.054485	0.142322	1	3.19182	-1.0492	-0.0692873	0.81841	0.956254	1	3.19182	-1.53225	-0.615649	0.0157677	0.0621274	1	3.19182	-1.54611	-0.628644	0.0139086	0.0495972	1	3.19182	-1.04539	-0.064044	0.79989	0.935892	1	1.47293	1.13757	0.185954	0.517321	0.999978	1	1.80373	1.01071	0.0153645	0.967483	0.992174	1	2.79256	1.52055	0.60459	0.091073	0.349863	1	2.01653	1.04551	0.0642061	0.760163	#N/A	1	2.01653	1.05016	0.0706051	0.679338	0.982273	1	62	1.14471	5.00355	18.9856	66	0.926518	3.90233	14.98	131	1.28171	4.01076	15.8474	144	0.593544	1.59155	7.68712	93	0.5157	1.45092	6.8656	90	0.552483	1.15289	7.50662	83	0.464083	1.09856	5.94196	83	0.495549	1.6237	8.07445	104	0.526068	1.84467	8.53866	134	0.570718	1.56615	7.63039	55	0.321634	0.81139	4.5644	65	0.376131	1.47161	6.78567	164	0.826436	3.36577	12.1403	319	1.28636	3.49162	14.9912	235	1.01455	2.53961	12.2591	153	0.874675	3.10235	12.2083	118	0.603378	2.13006	8.1032	134	0.548065	1.16944	7.78513	129	0.566715	1.19038	8.17779	117	0.578872	1.92983	10.2292	88	0.489533	1.60205	8.32843	109	0.556534	1.4115	8.97408	80	0.390178	0.996713	6.76947	74	0.4623	1.6524	8.75987	80	0.45107	1.54206	8.23981	319	1.02699	2.6106	12.0035	404	1.00231	2.56924	11.6153	132	0.870755	3.37969	13.0844	116	0.726792	2.6107	10.2201
Gpr107	2	31042328..31108787	ENSMUSG00000000194	6.0864	1.09234	0.127416	0.662225	0.837992	1	9.28944	1.49309	0.578304	0.046402	0.156078	1	7.0702	1.0918	0.126711	0.662847	0.918878	1	6.0864	-1.06887	-0.0960835	0.719733	0.853456	1	6.0864	1.12537	0.170406	0.525025	0.677889	1	7.28473	1.13677	0.184944	0.487355	0.807667	1	6.0864	1.03049	0.0433275	0.84592	0.916144	1	7.21748	1.35079	0.433806	0.0512481	0.136162	1	7.17747	1.12693	0.172392	0.437793	0.747412	1	5.6505	-1.17885	-0.237376	0.376291	0.999978	1	9.28944	-1.41425	-0.50004	0.125219	0.489775	1	9.28944	-1.33847	-0.420585	0.190207	0.510054	1	7.33671	-1.16641	-0.222069	0.240185	0.99992	1	7.33671	-1.15397	-0.206603	0.198497	0.85773	1	46	1.37585	6.01389	14.0861	57	1.29627	5.45967	12.9372	112	1.77521	5.55501	13.5489	359	2.39716	6.42782	19.1644	276	2.47933	6.97561	20.3753	161	1.60108	3.34105	13.4285	295	2.67209	6.32527	21.119	167	1.61524	5.29244	16.2462	266	2.17972	7.64324	21.8393	346	2.38729	6.55113	19.7024	278	2.63363	6.6439	23.071	269	2.52168	9.86601	28.0823	424	3.46133	14.0967	31.3871	298	1.94671	5.28402	14.0043	348	2.43387	6.09242	18.1539	252	2.33382	8.27772	20.1078	295	2.44366	8.62666	20.258	268	1.77572	3.78896	15.5703	211	1.50165	3.1542	13.3761	214	1.71523	5.71819	18.7097	156	1.40584	4.60077	14.764	275	2.27462	5.76898	22.641	183	1.44589	3.69354	15.4852	171	1.73061	6.18575	20.2424	158	1.44319	4.93379	16.2736	458	2.38864	6.07194	17.2339	685	2.75312	7.05709	19.6943	197	2.10523	8.1711	19.5274	215	2.18224	7.8388	18.9424
Ncs1	2	31135835..31186001	ENSMUSG00000062661	0.102251	-2.60786	-1.38287	0.187789	0.416922	1	0.102251	-2.04342	-1.03099	0.296032	0.509002	1	0.102251	-2.09831	-1.06923	0.264088	0.711282	1	0.102251	-4.96233	-2.31102	0.0733877	0.213814	1	0.102251	-6.67952	-2.73974	0.0689614	0.168807	1	0.102251	-2.40918	-1.26854	0.238747	0.615395	1	0.102251	-3.40869	-1.76922	0.0626734	0.170978	1	0.102251	-2.87153	-1.52182	0.10502	0.230859	1	0.102251	-2.22887	-1.15631	0.182896	0.495491	1	0.039829	-1.99452	-0.99604	0.462768	0.999978	1	0.0585699	-3.58053	-1.84017	0.227554	#N/A	1	0.0585699	-1.26732	-0.34178	0.759747	0.911325	1	0.054815	-1.82958	-0.871516	0.227497	#N/A	1	0.054815	-1.86563	-0.899666	0.214323	0.869821	1	0	0	0	0	1	0.02998	0.126271	0.226969	3	0.0626848	0.196155	0.362917	8	0.070421	0.18883	0.427062	0	0	0	0	0	0	0	0	0	0	0	0	2	0.0255012	0.0835564	0.194565	2	0.0216053	0.0757594	0.164205	2	0.0181915	0.0499207	0.113886	0	0	0	0	2	0.024716	0.0967008	0.20879	2	0.0215237	0.0876582	0.148052	1	0.00861183	0.0233754	0.0469944	0	0	0	0	2	0.0244178	0.0866066	0.159585	4	0.0436807	0.154202	0.274685	0	0	0	0	1	0.00938203	0.0197068	0.0633938	1	0.0105662	0.0352254	0.0874287	0	0	0	0	0	0	0	0	0	0	0	0	0	0	0	0	1	0.0120414	0.0411656	0.102998	2	0.0137507	0.0349545	0.0752573	0	0	0	0	0	0	0	0	4	0.0535223	0.192257	0.352417
Hmcn2	2	31204427..31350750	ENSMUSG00000055632	0.134632	1.38828	0.473301	0.459835	0.693894	1	0.108708	-3.05252	-1.61	0.0266026	0.106346	1	0.108708	-1.1731	-0.230324	0.721791	0.935681	1	0.183741	2.11619	1.08147	0.127834	0.310272	1	0.268354	3.06955	1.61803	0.0223324	0.0718589	1	0.108708	-1.70507	-0.769833	0.299709	0.677559	1	0.159187	1.78201	0.833509	0.238109	0.430671	1	0.153053	1.69635	0.762435	0.281748	0.45359	1	0.108708	-1.34508	-0.427692	0.550205	0.818335	1	0.183741	1.46121	0.547162	0.383318	0.999978	1	0.268354	8.5977	3.10395	0.000232766	0.0104066	1	0.073125	1.70922	0.773341	0.364939	0.689966	1	0.175073	2.16655	1.1154	0.0311154	#N/A	1	0.175073	1.96954	0.977857	0.0472873	0.610904	1	3	0.0351716	0.153736	0.918658	2	0.0178282	0.0750894	0.453938	4	0.0248512	0.077765	0.483889	14	0.0366427	0.098255	0.747359	14	0.0492959	0.138694	1.03353	2	0.00779606	0.0162684	0.166814	11	0.0390552	0.09245	0.787488	21	0.0796153	0.260865	2.04293	15	0.0481802	0.168945	1.23154	4	0.010818	0.0296864	0.227773	0	0	0	0	3	0.0110234	0.0431288	0.313185	6	0.0191993	0.0781916	0.444157	6	0.0153636	0.0417019	0.281967	7	0.0191899	0.0480359	0.365164	11	0.0399316	0.141632	0.87772	16	0.0519513	0.183399	1.09874	8	0.0207771	0.0443336	0.464784	9	0.0251065	0.0527359	0.570544	30	0.0942511	0.314212	2.62286	28	0.0989068	0.323684	2.64995	5	0.0162108	0.0411144	0.411655	4	0.012388	0.0316453	0.338473	30	0.11901	0.425378	3.5513	47	0.168275	0.575279	4.84089	3	0.00613287	0.0155898	0.112886	5	0.00787701	0.0201912	0.143754	7	0.0293217	0.113807	0.693869	10	0.0397852	0.142912	0.881043
Ass1	2	31360219..31410684	ENSMUSG00000076441	4940.21	1.00386	0.00555257	0.986904	0.998338	1	4940.21	-1.36273	-0.446498	0.186871	0.380311	1	4940.21	-3.46581	-1.79319	1.155e-07	2.11096e-05	0.00196662	4940.21	-1.14564	-0.196154	0.53939	0.733179	1	4940.21	-1.18492	-0.244792	0.443736	0.608973	1	4940.21	-3.29805	-1.72161	7.19732e-08	8.70698e-06	0.00122146	4940.21	-1.05448	-0.0765377	0.755152	0.864212	1	4940.21	-1.24134	-0.311903	0.203788	0.36479	1	4940.21	-3.36557	-1.75085	9.79885e-13	3.202e-10	1.71803e-08	3959.7	-1.17551	-0.233286	0.423315	0.999978	1	3497.88	1.06633	0.0926602	0.800196	0.94715	1	3497.88	-2.49495	-1.31901	0.000251337	0.00752041	1	2965.07	-1.03065	-0.0435551	0.885042	0.99992	1	2965.07	-1.00832	-0.0119538	0.943448	0.995673	1	10069	1089.23	4761.04	3083.32	14393	1183.83	4986.1	3266.77	43028	2466.61	7718.56	5205.19	53756	1298.21	3481.08	2869.65	41071	1334.38	3754.28	3032.01	39920	1435.81	2996.16	3329.6	54844	1796.7	4253.08	3926.27	31625	1106.29	3624.83	3076.56	47773	1415.86	4964.74	3922.28	40265	1004.79	2757.31	2292.82	25008	856.855	2161.6	2075.39	33157	1124.16	4398.28	3461.42	38873	1147.74	4674.31	2877.62	23021	543.91	1476.35	1081.86	15488	391.77	980.672	807.952	15298	512.412	1817.45	1220.67	13956	418.117	1476.04	958.375	48267	1156.66	2468.05	2804.22	46402	1194.38	2508.77	2941.6	41401	1200.15	4001.05	3619.64	30307	987.806	3232.71	2868.29	32531	973.178	2468.21	2678.31	32754	935.979	2390.97	2771.59	24310	889.83	3180.53	2877.74	33658	1111.92	3801.28	3466.69	26092	492.165	1251.09	981.807	26941	391.621	1003.85	774.574	14192	548.523	2129	1406.77	12123	445.033	1598.6	1068.09
Fubp3	2	31462663..31507538	ENSMUSG00000026843	10.3376	1.47078	0.556581	0.0564071	0.201486	1	9.36764	1.1012	0.139079	0.634481	0.795151	1	9.36764	-1.04614	-0.0650815	0.82376	0.964109	1	9.36764	1.49188	0.57713	0.0503364	0.164888	1	9.36764	1.29131	0.368832	0.213307	0.374556	1	9.36764	1.03354	0.0475958	0.872043	0.967798	1	9.71067	1.5022	0.587081	0.010199	0.0446864	1	9.36764	1.22058	0.28757	0.209743	0.372077	1	9.36764	1.00442	0.00635791	0.977838	0.992622	1	10.3376	-1.01057	-0.0151685	0.955752	0.999978	1	9.04657	1.08756	0.121089	0.708762	0.921896	1	9.04657	-1.10451	-0.143402	0.648929	0.863969	1	9.23964	1.0495	0.0697019	0.717774	0.99992	1	9.23964	1.05576	0.0782876	0.614924	0.973711	1	65	3.01602	13.1831	19.9043	91	3.21048	13.522	20.6542	125	3.0736	9.61799	15.1215	188	1.94745	5.22197	10.036	135	1.88134	5.29315	9.96619	276	4.25798	8.88531	23.0203	337	4.7355	11.2097	24.1258	183	2.74586	8.99699	17.8027	275	3.4959	12.2585	22.5782	223	2.38693	6.55017	12.6983	268	3.9387	9.9362	22.2411	174	2.53042	9.90024	18.1647	190	2.40623	9.79969	14.065	327	3.3139	8.99503	15.3672	351	3.80831	9.53289	18.3104	158	2.27003	8.05146	12.6072	149	1.91475	6.75949	10.232	425	4.36852	9.32141	24.6916	392	4.32792	9.09075	24.8504	205	2.549	8.49779	17.9229	206	2.87995	9.42497	19.4961	243	3.1181	7.90824	20.0064	284	3.48104	8.89236	24.0316	134	2.10386	7.51983	15.8625	146	2.06883	7.07267	15.0377	437	3.53569	8.98774	16.4437	596	3.7161	9.52552	17.1354	129	2.1386	8.30063	12.787	152	2.3934	8.59729	13.3919
Prdm12	2	31530049..31545807	ENSMUSG00000079466	0	#N/A	#N/A	#N/A	#N/A	#N/A	0	#N/A	#N/A	#N/A	#N/A	#N/A	0	#N/A	#N/A	#N/A	#N/A	#N/A	0	#N/A	#N/A	#N/A	#N/A	#N/A	0	#N/A	#N/A	#N/A	#N/A	#N/A	0	#N/A	#N/A	#N/A	#N/A	#N/A	0	#N/A	#N/A	#N/A	#N/A	#N/A	0	#N/A	#N/A	#N/A	#N/A	#N/A	0	#N/A	#N/A	#N/A	#N/A	#N/A	0	#N/A	#N/A	#N/A	#N/A	#N/A	0	#N/A	#N/A	#N/A	#N/A	#N/A	0	#N/A	#N/A	#N/A	#N/A	#N/A	0	#N/A	#N/A	#N/A	#N/A	#N/A	0	#N/A	#N/A	#N/A	#N/A	#N/A	0	0	0	0	0	0	0	0	0	0	0	0	0	0	0	0	0	0	0	0	0	0	0	0	0	0	0	0	0	0	0	0	0	0	0	0	0	0	0	0	0	0	0	0	0	0	0	0	0	0	0	0	0	0	0	0	0	0	0	0	0	0	0	0	0	0	0	0	0	0	0	0	0	0	0	0	0	0	0	0	0	0	0	0	0	0	0	0	0	0	0	0	0	0	0	0	0	0	0	0	0	0	0	0	0	0	0	0	0	0	0	0	0	0	0	0
Exosc2	2	31560727..31571361	ENSMUSG00000039356	16.9229	1.38123	0.465957	0.102424	0.294674	1	14.0682	-1.1763	-0.234259	0.415661	0.624768	1	14.0682	-1.3092	-0.388684	0.17566	0.603389	1	14.0682	-1.09214	-0.127158	0.667383	0.822964	1	14.0682	-1.04661	-0.0657259	0.825118	0.899506	1	14.2443	-1.00624	-0.00896926	0.975686	0.994683	1	14.0682	1.17462	0.232194	0.334774	0.534295	1	14.0682	-1.07558	-0.105119	0.664126	0.786866	1	14.0682	-1.12302	-0.167386	0.487017	0.778366	1	16.9229	-1.5518	-0.633943	0.0230769	0.999978	1	12.2185	1.02963	0.0421307	0.901894	0.975964	1	14.2443	1.10419	0.14299	0.685728	0.879418	1	13.6089	-1.08918	-0.123244	0.536417	0.99992	1	13.6089	-1.05565	-0.0781355	0.645987	0.974729	1	25	2.69487	11.7794	7.65549	42	3.44235	14.4986	9.5327	64	3.6559	11.4401	7.74222	267	6.42536	17.2292	14.2532	169	5.47138	15.3937	12.4762	182	6.52294	13.6117	15.1801	192	6.26779	14.8369	13.7453	155	5.40301	17.7033	15.0788	208	6.14281	21.5399	17.0773	136	3.38183	9.28033	7.74428	147	5.01894	12.6613	12.1994	85	2.87171	11.2355	8.87357	131	3.85418	15.6967	9.69743	161	3.79049	10.2886	7.56611	179	4.51186	11.294	9.33777	95	3.17084	11.2465	7.58031	132	3.94074	13.9117	9.0646	171	4.08337	8.71296	9.93476	176	4.51423	9.48207	11.1573	98	2.83086	9.43746	8.56801	100	3.24784	10.6289	9.46412	145	4.32244	10.9627	11.938	97	2.7621	7.05582	8.20798	85	3.10033	11.0815	10.062	103	3.39068	11.5916	10.6088	279	5.24413	13.3306	10.4984	511	7.40183	18.9732	14.6916	71	2.73449	10.6135	7.03781	107	3.9141	14.0598	9.42716
Abl1	2	31578388..31694239	ENSMUSG00000026842	5.2081	-1.38562	-0.470532	0.117661	0.318011	1	5.90679	1.16389	0.218957	0.462813	0.665378	1	5.36098	1.01901	0.0271639	0.927355	0.986589	1	5.2081	-1.69652	-0.762575	0.015913	0.0717124	1	5.2081	-1.15977	-0.213839	0.49796	0.656515	1	5.71067	1.08829	0.122061	0.696424	0.91134	1	5.2081	-1.51425	-0.598605	0.026328	0.0910986	1	5.2081	1.03815	0.0540149	0.840538	0.908798	1	5.53582	1.0552	0.077516	0.77216	0.925111	1	3.03056	-1.25033	-0.32231	0.302094	0.999978	1	5.90679	-1.45517	-0.541184	0.109129	0.458656	1	5.90679	-1.09939	-0.136698	0.694512	0.883858	1	4.76611	-1.17026	-0.226828	0.316429	0.99992	1	4.76611	-1.18095	-0.239951	0.207993	0.861268	1	48	1.12643	4.92365	14.6985	104	1.85568	7.81579	23.6048	148	1.84052	5.7594	17.9039	263	1.37786	3.69465	14.0397	194	1.36734	3.84701	14.3218	110	0.858279	1.79101	9.17476	137	0.973639	2.30476	9.80781	146	1.10795	3.63028	14.2032	195	1.25373	4.39621	16.01	287	1.55367	4.26354	16.3427	183	1.36022	3.43145	15.187	211	1.55191	6.07184	22.0273	378	2.42112	9.86033	27.9819	254	1.30187	3.5337	11.9366	255	1.39929	3.50267	13.3024	324	2.35429	8.35033	25.8528	264	1.71582	6.05721	18.1292	144	0.748599	1.59734	8.36611	116	0.647728	1.36054	7.35368	141	0.886697	2.95605	12.3274	125	0.88383	2.89244	11.8302	137	0.88909	2.25494	11.2794	107	0.663309	1.69443	9.05416	177	1.40548	5.02363	20.9527	165	1.18249	4.04255	16.9946	297	1.21532	3.08935	11.1757	460	1.45057	3.71827	13.2253	251	2.10453	8.16839	24.8801	275	2.19	7.86668	24.2287
Gm56303	2	31579130..31579228	ENSMUSG00000118600	0	#N/A	#N/A	#N/A	#N/A	#N/A	0	#N/A	#N/A	#N/A	#N/A	#N/A	0	#N/A	#N/A	#N/A	#N/A	#N/A	0	#N/A	#N/A	#N/A	#N/A	#N/A	0	#N/A	#N/A	#N/A	#N/A	#N/A	0	#N/A	#N/A	#N/A	#N/A	#N/A	0	#N/A	#N/A	#N/A	#N/A	#N/A	0	#N/A	#N/A	#N/A	#N/A	#N/A	0	#N/A	#N/A	#N/A	#N/A	#N/A	0	#N/A	#N/A	#N/A	#N/A	#N/A	0	#N/A	#N/A	#N/A	#N/A	#N/A	0	#N/A	#N/A	#N/A	#N/A	#N/A	0	#N/A	#N/A	#N/A	#N/A	#N/A	0	#N/A	#N/A	#N/A	#N/A	#N/A	0	0	0	0	0	0	0	0	0	0	0	0	0	0	0	0	0	0	0	0	0	0	0	0	0	0	0	0	0	0	0	0	0	0	0	0	0	0	0	0	0	0	0	0	0	0	0	0	0	0	0	0	0	0	0	0	0	0	0	0	0	0	0	0	0	0	0	0	0	0	0	0	0	0	0	0	0	0	0	0	0	0	0	0	0	0	0	0	0	0	0	0	0	0	0	0	0	0	0	0	0	0	0	0	0	0	0	0	0	0	0	0	0	0	0	0
Qrfp	2	complement(31696178..31700592)	ENSMUSG00000043102	0.0728936	-6.42253	-2.68314	0.217319	0.455285	1	0.155907	2.96075	1.56596	0.134795	0.312524	1	0.12636	2.18341	1.12658	0.285432	0.729519	1	0.100115	2.09689	1.06825	0.390013	0.609547	1	0.0728936	1.52385	0.607723	0.645131	0.770239	1	0.168915	2.48945	1.31583	0.2759	0.653736	1	0.0728936	1.12193	0.165984	0.883828	0.940179	1	0.11197	2.25458	1.17286	0.279712	0.451281	1	0.147638	2.32554	1.21756	0.252187	0.583093	1	0.100115	17.0178	4.08897	0.0927321	0.999978	1	0.155907	-1.97874	-0.984585	0.420863	#N/A	1	0.168915	-1.26697	-0.341382	0.704684	0.887398	1	0.112354	1.17321	0.230462	0.72642	#N/A	1	0.112354	1.31647	0.396679	0.544691	0.960913	1	1	0.0626808	0.27398	0.306219	0	0	0	0	0	0	0	0	1	0.0139934	0.0375224	0.0533828	1	0.0188255	0.0529656	0.0738236	0	0	0	0	0	0	0	0	0	0	0	0	0	0	0	0	5	0.0722969	0.198395	0.284716	0	0	0	0	1	0.0196453	0.0768618	0.104395	5	0.0855397	0.348372	0.370131	1	0.0136901	0.0371594	0.0469944	4	0.0586272	0.146755	0.208665	2	0.0388166	0.137677	0.159585	3	0.0520789	0.18385	0.206014	1	0.0138854	0.0296283	0.058098	0	0	0	0	0	0	0	0	6	0.113314	0.370833	0.567847	0	0	0	0	0	0	0	0	1	0.0212092	0.0758084	0.118377	3	0.0574259	0.19632	0.308993	2	0.0218593	0.0555665	0.0752573	2	0.0168455	0.0431804	0.0575015	4	0.0895808	0.347693	0.396496	3	0.0638126	0.22922	0.264313
Fibcd1	2	complement(31703302..31736017)	ENSMUSG00000026841	0	#N/A	#N/A	#N/A	#N/A	#N/A	0	#N/A	#N/A	#N/A	#N/A	#N/A	0	#N/A	#N/A	#N/A	#N/A	#N/A	0	1.3792	0.463828	0.877317	#N/A	1	0	1.42715	0.513138	0.870857	#N/A	1	0.0117682	2.61368	1.38608	0.593823	#N/A	1	0	1.32849	0.409788	0.880683	#N/A	1	0	1.26591	0.340174	0.902638	#N/A	1	0.0058841	1.89752	0.924112	0.715952	#N/A	1	0	#N/A	#N/A	#N/A	#N/A	#N/A	0	#N/A	#N/A	#N/A	#N/A	#N/A	0.0117682	2.50532	1.325	0.601133	#N/A	1	0.00392273	1.76729	0.821535	0.58802	#N/A	1	0.00392273	1.72729	0.788508	0.604367	#N/A	1	0	0	0	0	0	0	0	0	0	0	0	0	0	0	0	0	0	0	0	0	0	0	0	0	0	0	0	0	0	0	0	0	0	0	0	0	0	0	0	0	0	0	0	0	0	0	0	0	0	0	0	0	0	0	0	0	0	0	0	0	0	0	0	0	0	0	0	0	0	0	0	0	0	0	0	0	0	0	0	0	0	0	0	0	0	0	0	0	0	0	0	0	0	0	0	0	0	0	0	0	0	0	0	0	0	0	0	0	0	0	0	0	1	0.0131046	0.0470728	0.0881043
Lamc3	2	31777303..31836551	ENSMUSG00000026840	0.181404	-1.82036	-0.864226	0.207024	0.443911	1	0.414749	1.76356	0.818491	0.180807	0.372674	1	0.280363	1.13318	0.180375	0.770863	0.95121	1	0.24637	1.50134	0.586248	0.43988	0.656436	1	0.389479	2.38198	1.25216	0.0962869	0.214973	1	0.2141	-1.05409	-0.0760031	0.921132	0.981912	1	0.181404	1.03891	0.0550638	0.930784	0.965407	1	0.402114	2.16107	1.11175	0.0730976	0.176903	1	0.247232	1.08695	0.120285	0.847677	0.953378	1	0.24637	2.43469	1.28374	0.0884736	0.999978	1	0.414749	1.13702	0.185252	0.799436	0.946911	1	0.414749	-2.27131	-1.18353	0.0539148	0.265675	1	0.283316	1.22175	0.288947	0.525398	#N/A	1	0.283316	1.25276	0.325108	0.43874	0.943678	1	0	0	0	0	2	0.0468347	0.197259	0.453938	5	0.081605	0.25536	0.604861	19	0.130639	0.350299	1.01427	4	0.037	0.1041	0.295295	4	0.0409604	0.0854737	0.333628	1	0.00932707	0.0220787	0.0715899	3	0.0298784	0.0978986	0.291847	7	0.0590655	0.207114	0.574718	11	0.0781515	0.214461	0.626375	8	0.0780399	0.196872	0.663912	14	0.135139	0.52873	1.46153	21	0.176527	0.718931	1.55455	8	0.0538135	0.146068	0.375956	8	0.0576135	0.144217	0.41733	13	0.123973	0.439714	1.0373	13	0.110887	0.391453	0.892726	5	0.0341134	0.07279	0.29049	4	0.0293131	0.0615719	0.253575	21	0.173318	0.577804	1.836	9	0.083516	0.273316	0.851771	1	0.00851713	0.0216014	0.082331	6	0.0488148	0.124698	0.50771	12	0.125055	0.446986	1.42052	30	0.282165	0.96463	3.08993	6	0.032222	0.0819086	0.225772	12	0.0496628	0.127301	0.345009	9	0.0990358	0.384391	0.892117	7	0.0731607	0.2628	0.61673
Aif1l	2	31840151..31863454	ENSMUSG00000001864	0.0649621	1.58335	0.662978	0.566981	0.770657	1	0.0634475	1.16447	0.219674	0.854197	0.926614	1	0.0785422	1.36126	0.444939	0.694556	0.9292	1	0.12746	3.27008	1.70933	0.138679	0.324992	1	0.177981	5.38889	2.42999	0.0327282	0.0968285	1	0.0435881	1.00929	0.0133388	0.991501	0.997774	1	0.0962109	2.51769	1.3321	0.220934	0.41048	1	0.120714	3.30354	1.72401	0.110189	0.238695	1	0.0610651	1.24404	0.315032	0.777446	0.927164	1	0.12746	1.85363	0.890351	0.362207	0.999978	1	0.177981	3.76561	1.91289	0.129193	0.497143	1	0.0634475	-1.23144	-0.300345	0.799268	0.928216	1	0.116343	2.05615	1.03995	0.101122	#N/A	1	0.116343	1.86912	0.902362	0.138326	0.795692	1	0	0	0	0	0	0	0	0	0	0	0	0	1	0.0131404	0.0352352	0.0533828	2	0.035356	0.0994741	0.147647	0	0	0	0	2	0.0356505	0.0843906	0.14318	1	0.0190339	0.0623657	0.0972825	2	0.032252	0.113092	0.164205	1	0.013578	0.0372604	0.0569432	0	0	0	0	3	0.0553433	0.21653	0.313185	0	0	0	0	2	0.0257112	0.0697886	0.0939889	0	0	0	0	2	0.0364505	0.129285	0.159585	2	0.0326029	0.115095	0.137342	2	0.0260781	0.0556445	0.116196	2	0.0280107	0.058836	0.126788	2	0.0315461	0.105168	0.174857	5	0.0886722	0.29019	0.473206	0	0	0	0	11	0.171034	0.436909	0.930802	3	0.0597492	0.213562	0.35513	1	0.0179752	0.0614512	0.102998	2	0.0205268	0.0521794	0.0752573	2	0.0158187	0.0405483	0.0575015	1	0.0210301	0.0816247	0.0991241	0	0	0	0
Nup214	2	31864448..31943987	ENSMUSG00000001855	3.28912	-1.20446	-0.268383	0.33286	0.579416	1	3.63777	1.22154	0.288702	0.291964	0.504473	1	3.28912	-1.07119	-0.0992078	0.717531	0.93447	1	3.28912	-1.32701	-0.408182	0.153668	0.3469	1	3.28912	1.03251	0.0461512	0.871618	0.921469	1	3.28912	-1.06067	-0.0849744	0.7642	0.937153	1	3.28912	-1.25532	-0.328053	0.133537	0.293897	1	3.28912	1.14998	0.201613	0.353697	0.528859	1	3.28912	-1.06399	-0.0894881	0.679776	0.884811	1	2.10825	-1.12517	-0.170145	0.540738	0.999978	1	3.63777	-1.26639	-0.340727	0.274123	0.692592	1	3.63777	-1.32303	-0.403843	0.240889	0.573643	1	2.92257	-1.11406	-0.155822	0.424291	#N/A	1	2.92257	-1.10922	-0.149549	0.344337	0.924592	1	49	1.09472	4.78507	15.0048	41	0.696466	2.93339	9.30573	104	1.23129	3.85297	12.5811	188	0.937679	2.51433	10.036	125	0.838746	2.35981	9.22795	107	0.794816	1.65857	8.92454	112	0.757778	1.79378	8.01806	88	0.635766	2.08313	8.56086	135	0.82632	2.89751	11.0838	230	1.18536	3.25284	13.0969	185	1.30911	3.30252	15.353	116	0.81225	3.17791	12.1098	194	1.18297	4.81779	14.3611	195	0.951512	2.58272	9.16392	166	0.867203	2.17077	8.65961	160	1.10683	3.92577	12.7668	156	0.965248	3.40753	10.7127	125	0.618648	1.32005	7.26225	115	0.611335	1.2841	7.29028	102	0.610665	2.03582	8.91773	103	0.693334	2.26902	9.74805	129	0.797006	2.02139	10.6207	123	0.725912	1.85435	10.4081	91	0.687924	2.45885	10.7723	129	0.880137	3.0089	13.2867	216	0.841461	2.139	8.12779	303	0.909644	2.3317	8.71147	146	1.16542	4.52337	14.4721	122	0.924951	3.3225	10.7487
Fam78a	2	complement(31940067..31974869)	ENSMUSG00000050592	0.653202	-1.79017	-0.840097	0.148246	0.365054	1	0.653202	-1.72195	-0.784042	0.173401	0.364139	1	0.653202	-2.23161	-1.15808	0.0449372	0.347647	1	0.653202	-2.10933	-1.07678	0.0620352	0.190994	1	0.653202	-1.83188	-0.873326	0.134059	0.271093	1	0.653202	-1.85293	-0.889807	0.113582	0.440314	1	0.653202	-1.92705	-0.94639	0.0550751	0.155842	1	0.653202	-1.73583	-0.79563	0.106686	0.233159	1	0.653202	-2.02076	-1.0149	0.037493	0.210906	1	0.287253	-1.20618	-0.270443	0.707488	0.999978	1	0.347539	-1.15406	-0.206715	0.769887	0.940726	1	0.347539	-1.19614	-0.258387	0.655463	0.866494	1	0.301013	-1.04176	-0.0590282	0.877654	#N/A	1	0.301013	-1.03565	-0.05053	0.890034	0.99334	1	10	0.317912	1.3896	3.06219	3	0.0725163	0.305426	0.680907	15	0.252705	0.790772	1.81458	17	0.120654	0.323527	0.907507	17	0.162318	0.456683	1.255	3	0.0317104	0.0661714	0.250221	4	0.0385107	0.0911611	0.286359	24	0.246731	0.808431	2.33478	6	0.0522593	0.183248	0.492615	13	0.0953377	0.261623	0.740262	5	0.050347	0.127011	0.414945	13	0.129531	0.506787	1.35713	14	0.121478	0.494735	1.03637	12	0.0833218	0.226163	0.563933	14	0.104073	0.260514	0.730328	7	0.068906	0.2444	0.558549	11	0.0968511	0.341905	0.755383	8	0.0563406	0.120218	0.464784	3	0.0226934	0.0476673	0.190181	15	0.127789	0.426019	1.31143	9	0.0862077	0.282125	0.851771	4	0.0351666	0.0891906	0.329324	6	0.0503881	0.128717	0.50771	4	0.0430286	0.153797	0.473506	18	0.174756	0.597432	1.85396	16	0.0886948	0.225463	0.602059	20	0.0854391	0.219007	0.575015	9	0.102228	0.39678	0.892117	13	0.140249	0.503787	1.14536
Plpp7	2	31985540..32000832	ENSMUSG00000051373	0.418079	-3.19842	-1.67736	0.0803809	0.253582	1	0.418079	-2.385	-1.25399	0.161016	0.348403	1	0.418079	-1.80927	-0.855409	0.306827	0.745842	1	0.418079	-4.31288	-2.10865	0.0348281	0.128343	1	0.418079	-3.38323	-1.7584	0.0798464	0.187156	1	0.418079	-2.54256	-1.34628	0.118716	0.448685	1	0.418079	-3.56573	-1.8342	0.0258881	0.0898818	1	0.418079	-2.69468	-1.43011	0.0746746	0.179688	1	0.418079	-2.0858	-1.0606	0.158129	0.460519	1	0.100133	-1.17243	-0.229497	0.86695	0.999978	1	0.139101	-1.55931	-0.640908	0.575062	#N/A	1	0.16825	-1.10501	-0.144062	0.880109	0.961087	1	0.167669	-1.36357	-0.447388	0.492865	#N/A	1	0.167669	-1.37225	-0.456539	0.483315	0.953229	1	2	0.17658	0.771838	0.612439	1	0.0671305	0.282742	0.226969	2	0.0935748	0.292816	0.241945	7	0.137974	0.369969	0.37368	5	0.132585	0.373028	0.369118	1	0.0293553	0.0612569	0.0834069	0	0	0	0	0	0	0	0	4	0.096756	0.339277	0.32841	5	0.101835	0.279453	0.284716	1	0.0279646	0.0705467	0.0829891	1	0.0276717	0.108265	0.104395	1	0.0240977	0.0981409	0.0740262	1	0.0192834	0.0523415	0.0469944	0	0	0	0	5	0.136689	0.484818	0.398963	6	0.146713	0.517929	0.412027	0	0	0	0	0	0	0	0	0	0	0	0	4	0.106407	0.348228	0.378565	1	0.024416	0.0619248	0.082331	0	0	0	0	2	0.0597492	0.213562	0.236753	1	0.0269627	0.0921768	0.102998	0	0	0	0	7	0.0830482	0.212878	0.201255	2	0.0630902	0.244874	0.198248	2	0.0599228	0.215248	0.176209
Prrc2b	2	32041094..32124549	ENSMUSG00000039262	7.66377	-1.17341	-0.230707	0.440949	0.679482	1	8.08375	1.08495	0.117627	0.693746	0.833351	1	7.66377	-1.14706	-0.197936	0.507572	0.858702	1	7.66377	-1.13794	-0.186431	0.533806	0.730128	1	7.66377	1.21754	0.283967	0.343001	0.515934	1	7.66377	-1.23337	-0.302608	0.312186	0.688821	1	7.66377	-1.1462	-0.196853	0.436557	0.630389	1	7.66377	1.17524	0.232952	0.35674	0.53197	1	7.66377	-1.18547	-0.245457	0.331484	0.661964	1	5.2384	1.00977	0.0140283	0.962488	0.999978	1	8.08375	1.03752	0.0531328	0.864036	0.964196	1	8.08375	-1.37728	-0.461818	0.188164	0.50795	1	6.6768	1.00801	0.0115131	0.956173	0.99992	1	6.6768	1	3.53073e-06	0.999985	0.999985	1	122	2.08117	9.09685	37.3588	190	2.46438	10.3795	43.1241	315	2.84757	8.91068	38.1063	463	1.76326	4.72807	24.7162	361	1.84955	5.20372	26.6503	269	1.52571	3.18377	22.4365	284	1.46717	3.47303	20.3315	373	2.05761	6.74188	36.2864	461	2.15454	7.55493	37.8493	491	1.93216	5.30219	27.9591	318	1.71819	4.3345	26.3905	456	2.43801	9.53867	47.6041	694	3.23124	13.1597	51.3742	433	1.61327	4.37894	20.3486	422	1.68331	4.21363	22.0142	565	2.98434	10.585	45.0829	459	2.16853	7.65538	31.5201	393	1.48513	3.16892	22.8325	317	1.2867	2.70271	20.0958	434	1.98395	6.61406	37.9441	406	2.08675	6.82912	38.4243	411	1.93889	4.91747	33.8381	425	1.91516	4.89231	35.9628	400	2.30886	8.25258	47.3506	462	2.40681	8.22808	47.5849	455	1.35341	3.44038	17.121	656	1.50374	3.85454	18.8605	423	2.57815	10.0066	41.9295	363	2.10138	7.54833	31.9819
Pomt1	2	32126602..32145017	ENSMUSG00000039254	7.73575	-1.57551	-0.655823	0.0456537	0.174905	1	7.73575	-2.50489	-1.32475	6.75903e-05	0.00105217	1	7.73575	-1.08663	-0.119855	0.711093	0.932138	1	7.73575	-1.2775	-0.35332	0.309209	0.532259	1	7.73575	-1.59095	-0.66989	0.0565785	0.14655	1	8.76232	1.07929	0.110084	0.749551	0.931877	1	7.73575	-1.39414	-0.479378	0.104927	0.24765	1	7.73575	-1.91931	-0.940585	0.00159533	0.00870428	1	8.18627	1.00477	0.00686224	0.981358	0.993837	1	4.53489	1.19607	0.258298	0.438372	0.999978	1	3.66808	1.45261	0.53865	0.190181	0.597028	1	8.76232	2.60344	1.38042	0.000329236	0.00935654	1	5.6551	1.24086	0.311341	0.234382	#N/A	1	5.6551	1.26963	0.344407	0.105758	0.744098	1	24	1.3339	5.83052	7.34927	52	2.19747	9.25536	11.8024	91	2.68022	8.387	11.0085	234	2.90346	7.78545	12.4916	158	2.63743	7.42042	11.6641	95	1.75554	3.66335	7.92366	54	0.908911	2.15154	3.86585	96	1.7254	5.65339	9.33912	91	1.38567	4.85887	7.47133	87	1.11544	3.06096	4.95406	42	0.739364	1.8652	3.48554	43	0.749038	2.9306	4.48898	72	1.09221	4.44818	5.32988	165	2.00294	5.43663	7.75408	126	1.63752	4.09901	6.57296	168	2.89117	10.2546	13.4052	196	3.01699	10.6506	13.4596	91	1.12041	2.3907	5.28692	118	1.56051	3.27783	7.48046	143	2.12982	7.10034	12.5023	98	1.6411	5.37069	9.27484	44	0.676282	1.71521	3.62257	64	0.939641	2.40032	5.41557	69	1.29763	4.63814	8.16799	102	1.73127	5.91864	10.5058	170	1.64753	4.18802	6.39687	315	2.35257	6.03037	9.05648	149	2.95882	11.4842	14.7695	197	3.7156	13.3467	17.3565
Uck1	2	complement(32145014..32150171)	ENSMUSG00000002550	25.2761	-1.74839	-0.806026	0.12861	0.335401	1	32.5827	1.11907	0.162304	0.759018	0.872345	1	25.2761	-1.49744	-0.5825	0.271285	0.717493	1	25.2761	-2.13107	-1.09158	0.0340574	0.126506	1	25.2761	-1.88901	-0.917628	0.0750342	0.179226	1	25.2761	-1.51918	-0.603294	0.240368	0.617323	1	25.2761	-1.90964	-0.933301	0.0431535	0.130779	1	25.2761	-1.17552	-0.233297	0.612832	0.750208	1	25.2761	-1.51029	-0.594829	0.196881	0.514684	1	13.2858	-1.25293	-0.325311	0.343778	0.999978	1	32.5827	-2.31287	-1.20968	0.00977598	0.119561	1	32.5827	-1.75971	-0.815335	0.0813435	0.32917	1	21.7863	-1.47674	-0.562417	0.0622447	0.99992	1	21.7863	-1.41934	-0.505225	0.0748159	0.680786	1	20	1.55877	6.81342	6.12439	45	2.66668	11.2316	10.2136	71	2.93242	9.1762	8.58903	1133	19.7137	52.8611	60.4827	703	16.4558	46.2984	51.898	109	2.82457	5.89414	9.09135	153	3.61125	8.54842	10.9532	232	5.84716	19.1586	22.5695	261	5.57311	19.5422	21.4288	181	3.2542	8.9301	10.3067	220	5.43089	13.7006	18.2576	399	9.74646	38.1329	41.6536	803	17.0816	69.5672	59.443	202	3.43854	9.33333	9.49288	181	3.29863	8.25708	9.4421	359	8.6636	30.7286	28.6456	389	8.39665	29.642	26.7131	119	2.05458	4.38399	6.91366	152	2.81882	5.92089	9.63585	200	4.17711	13.9255	17.4857	187	4.39127	14.3709	17.6979	161	3.47009	8.80095	13.2553	56	1.15295	2.94521	4.73863	187	4.93155	17.6269	22.1364	177	4.21285	14.4024	18.2306	195	2.65007	6.73649	7.33759	350	3.66555	9.39595	10.0628	276	7.68564	29.8305	27.3582	312	8.25194	29.6417	27.4885
Swi5	2	complement(32168828..32178087)	ENSMUSG00000044627	130.653	-1.14092	-0.190197	0.436103	0.675206	1	130.653	-1.56516	-0.64631	0.00823677	0.0457955	1	130.653	-1.26413	-0.338142	0.165749	0.590384	1	130.653	-1.19199	-0.253373	0.319373	0.541698	1	130.653	-1.33253	-0.414168	0.104375	0.22701	1	130.653	-1.23227	-0.301321	0.236012	0.612409	1	130.653	-1.15469	-0.2075	0.285169	0.483778	1	130.653	-1.4154	-0.501209	0.00995434	0.0381132	1	130.653	-1.24291	-0.31372	0.105868	0.373816	1	93.1052	-1.07048	-0.0982547	0.69601	0.999978	1	80.2719	1.09141	0.126197	0.674373	0.911359	1	107.306	1.22617	0.294154	0.319402	0.652289	1	93.509	1.01394	0.019979	0.907339	0.99992	1	93.509	1.01952	0.0278913	0.845051	0.992227	1	162	24.0661	105.194	49.6076	286	32.3046	136.061	64.9132	575	45.2663	141.648	69.559	1503	49.8468	133.661	80.2343	1089	48.5882	136.703	80.3939	839	41.4406	86.4759	69.9784	1008	45.3489	107.348	72.1626	519	24.9324	81.6927	50.4896	679	27.6354	96.9042	55.7476	943	32.316	88.6806	53.6975	560	26.3497	66.4727	46.4739	464	21.6039	84.5248	48.4393	493	19.9894	81.4096	36.4949	1143	37.0858	100.663	53.7146	1125	39.0793	97.8227	58.6871	611	28.1051	99.6847	48.7533	898	36.9464	130.429	61.6667	1020	33.5672	71.6246	59.2599	1008	35.6306	74.8417	63.9009	536	21.3378	71.1355	46.8618	672	30.0785	98.4355	63.5989	864	35.495	90.0237	71.134	612	24.0166	61.3507	51.7864	358	17.9955	64.3215	42.3788	414	18.782	64.2097	42.641	1535	39.7622	101.076	57.76	2077	41.4617	106.279	59.7153	510	27.0695	105.066	50.5533	645	32.5163	116.801	56.8273
Golga2	2	32177396..32197933	ENSMUSG00000002546	26.0143	-1.40603	-0.491628	0.0857537	0.264343	1	26.0143	-1.21129	-0.276549	0.333045	0.546928	1	26.0143	-1.56656	-0.647604	0.0234359	0.250383	1	26.0143	-1.56743	-0.648399	0.0198649	0.0846644	1	26.0143	-1.59798	-0.676246	0.0153979	0.0537315	1	26.0143	-1.39092	-0.476038	0.086639	0.385595	1	26.0143	-1.46718	-0.553046	0.0148018	0.0593938	1	26.0143	-1.34996	-0.432918	0.0564441	0.146275	1	26.0143	-1.46696	-0.552829	0.0147108	0.117769	1	13.9911	-1.13771	-0.18613	0.486343	0.999978	1	19.1701	-1.41192	-0.497656	0.0910174	0.419836	1	19.1701	-1.18415	-0.243852	0.418867	0.726549	1	16.3968	-1.12263	-0.166885	0.341056	0.99992	1	16.3968	-1.11703	-0.159672	0.308413	0.917351	1	202	7.95456	34.7696	61.8563	305	9.13213	38.4629	69.2256	435	9.0776	28.4058	52.6229	578	5.08137	13.6254	30.8553	445	5.26304	14.8076	32.8515	473	6.19298	12.9232	39.4515	657	7.83512	18.547	47.0345	296	3.76932	12.3504	28.7956	321	3.46319	12.1437	26.3549	710	6.44968	17.699	40.4297	670	8.35673	21.0816	55.6027	328	4.0482	15.8385	34.2416	504	5.41699	22.0614	37.3092	738	6.34735	17.2288	34.6819	644	5.93	14.8439	33.5951	343	4.18227	14.8339	27.3689	447	4.87504	17.2099	30.696	565	4.92877	10.5168	32.8254	620	5.80937	12.2025	39.3041	299	3.15523	10.5188	26.1412	285	3.38148	11.0663	26.9728	443	4.82427	12.2355	36.4727	455	4.73311	12.0908	38.5013	190	2.53168	9.04901	22.4916	241	2.89824	9.90812	24.8224	1006	6.90771	17.5595	37.8544	1422	7.52462	19.2879	40.8835	299	4.20684	16.3281	29.6381	364	4.86426	17.4728	32.07
Dnm1	2	complement(32198483..32243350)	ENSMUSG00000026825	0.094206	-6.23478	-2.64034	0.0530427	0.193006	1	0.094206	-20.0894	-4.32836	0.0396104	0.139656	1	0.094206	-2.89687	-1.5345	0.119234	0.526151	1	0.094206	1.05751	0.0806766	0.930396	0.967333	1	0.094206	-3.32112	-1.73167	0.159172	0.305335	1	0.094206	-2.01997	-1.01433	0.300508	0.678296	1	0.094206	-1.62527	-0.700683	0.430029	0.624994	1	0.094206	-6.26795	-2.64799	0.021517	0.0699803	1	0.094206	-2.35052	-1.23298	0.167554	0.473721	1	0.0552296	6.73178	2.75099	0.0704426	0.999978	1	0.0163312	6.03999	2.59455	0.245412	#N/A	1	0.0568613	12.5587	3.65062	0.134584	#N/A	1	0.0428074	3.36705	1.75149	0.0334679	#N/A	1	0.0428074	3.18253	1.67017	0.0403401	0.590375	1	1	0.0374269	0.163594	0.306219	0	0	0	0	3	0.0595007	0.186191	0.362917	4	0.033422	0.0896189	0.213531	1	0.0112408	0.0316259	0.0738236	0	0	0	0	1	0.0113344	0.0268304	0.0715899	0	0	0	0	0	0	0	0	0	0	0	0	0	0	0	0	0	0	0	0	0	0	0	0	1	0.00817439	0.022188	0.0469944	3	0.0262549	0.0657207	0.156499	0	0	0	0	0	0	0	0	3	0.0248731	0.0530734	0.174294	7	0.0623383	0.130941	0.443756	0	0	0	0	1	0.0112767	0.0369042	0.0946412	1	0.0103502	0.0262504	0.082331	0	0	0	0	0	0	0	0	1	0.0114297	0.0390745	0.102998	0	0	0	0	3	0.0150878	0.0386747	0.0862522	1	0.0133722	0.0519021	0.0991241	3	0.0381027	0.136868	0.264313
Ciz1	2	32242339..32270982	ENSMUSG00000039205	7.57262	-2.31758	-1.21262	0.000915609	0.00987737	1	7.57262	-2.10583	-1.07439	0.00314943	0.0220475	1	7.57262	-1.4283	-0.514301	0.152243	0.572438	1	7.57262	-2.40493	-1.26599	5.71819e-05	0.000772207	0.970434	7.57262	-1.97812	-0.984133	0.00180544	0.0094036	1	7.57262	-1.38557	-0.470485	0.125918	0.462244	1	7.57262	-2.32056	-1.21448	7.68945e-06	0.000114183	0.134819	7.57262	-1.98506	-0.989182	0.000262671	0.00192911	1	7.57262	-1.3905	-0.475601	0.0750775	0.312526	1	2.42377	-1.07853	-0.109062	0.75377	0.999978	1	3.09593	-1.03543	-0.0502242	0.903953	0.976698	1	4.97133	1.42694	0.51292	0.162534	0.472401	1	3.5331	-1.02525	-0.0359812	0.87335	#N/A	1	3.5331	-1.02974	-0.0422737	0.815234	0.990294	1	63	3.05374	13.348	19.2918	54	1.99018	8.3823	12.2563	109	2.79985	8.76136	13.186	127	1.37431	3.68511	6.77961	90	1.31023	3.68632	6.64413	75	1.20872	2.52229	6.25552	53	0.778006	1.84167	3.79426	63	0.987503	3.23562	6.1288	45	0.597599	2.09549	3.69461	124	1.38653	3.80487	7.06096	87	1.3357	3.36958	7.22005	26	0.394992	1.5454	2.71427	68	0.899629	3.66386	5.03378	193	2.04324	5.54604	9.06993	108	1.22411	3.06416	5.63396	114	1.711	6.06866	9.09637	119	1.59751	5.63956	8.17187	78	0.837551	1.78714	4.53164	78	0.899619	1.88964	4.94471	49	0.636476	2.12187	4.28401	48	0.701019	2.29417	4.54278	77	1.03216	2.61779	6.33949	55	0.704246	1.799	4.65401	48	0.787269	2.81394	5.68208	54	0.799351	2.73272	5.56187	191	1.61435	4.10368	7.18708	290	1.8889	4.84185	8.33771	81	1.4028	5.44474	8.02905	93	1.52977	5.49505	8.1937
Bbln	2	complement(32267109..32271950)	ENSMUSG00000039195	5.40891	-1.10719	-0.146905	0.769816	0.897759	1	5.40891	-1.31147	-0.391184	0.436471	0.643106	1	8.10845	1.26969	0.34448	0.489832	0.850281	1	5.40891	1.08393	0.116267	0.814213	0.910755	1	5.40891	-1.13713	-0.185401	0.709589	0.820203	1	8.52282	1.35828	0.44178	0.370187	0.732907	1	5.40891	-1.00828	-0.0119007	0.976276	0.988306	1	5.40891	-1.20369	-0.267468	0.50518	0.666398	1	8.31564	1.30222	0.380978	0.339267	0.667941	1	4.90891	1.16631	0.221956	0.55598	0.999978	1	4.58003	1.06147	0.086064	0.835247	0.957669	1	8.52282	1.71118	0.774992	0.0658493	0.29638	1	5.76976	1.09954	0.136897	0.616201	#N/A	1	5.76976	1.10397	0.142697	0.556973	0.960913	1	5	0.34051	1.48838	1.5311	5	0.258903	1.09045	1.13485	30	1.08267	3.38793	3.62917	246	3.7401	10.0288	13.1322	192	3.92711	11.0489	14.1741	63	1.42651	2.97676	5.25464	62	1.2787	3.02688	4.43857	97	2.13618	6.99934	9.4364	76	1.41801	4.97228	6.23979	97	1.52386	4.18175	5.52349	33	0.711821	1.79572	2.73864	78	1.66486	6.51374	8.14281	77	1.43124	5.82893	5.70001	99	1.47254	3.99695	4.65245	90	1.4332	3.58756	4.69497	172	3.62695	12.8643	13.7243	180	3.39499	11.985	12.3608	90	1.35777	2.89717	5.22882	61	0.988467	2.07626	3.86702	124	2.26296	7.54419	10.8412	106	2.17502	7.11799	10.032	50	0.941658	2.38826	4.11655	64	1.15136	2.94115	5.41557	58	1.33653	4.77717	6.86584	76	1.58061	5.4036	7.82782	109	1.29437	3.29029	4.10152	206	1.88516	4.83224	5.92265	144	3.50382	13.5995	14.2739	149	3.44347	12.3693	13.1275
Lcn2	2	complement(32274645..32278264)	ENSMUSG00000026822	490.487	74.5897	6.22091	8.21166e-47	6.1567e-43	1.3982e-42	587.413	82.3804	6.36423	6.45011e-49	4.83597e-45	1.09826e-44	484.78	61.2257	5.93607	8.76803e-43	1.2861e-38	1.49293e-38	293.936	49.8902	5.64068	6.25366e-32	2.56231e-29	1.06131e-27	395.789	66.7556	6.06082	1.32958e-36	4.68073e-34	2.25643e-32	595.573	73.937	6.20822	2.47886e-38	1.81427e-34	4.20687e-34	392.211	62.8219	5.9732	2.88544e-46	6.2985e-43	5.05904e-42	491.601	76.092	6.24967	1.75541e-50	6.92946e-47	3.07775e-46	540.177	67.817	6.08358	6.2329e-48	2.98722e-44	1.09281e-43	490.487	-1.52385	-0.607722	0.125362	0.999978	1	587.413	-1.30705	-0.386311	0.428547	0.800199	1	595.573	-1.14336	-0.193275	0.671407	0.873404	1	520.893	-1.16139	-0.215854	0.472817	0.99992	1	520.893	-1.16776	-0.223742	0.429922	0.942246	1	19	2.82028	12.3275	5.81817	16	1.80579	7.60566	3.63151	59	4.64096	14.5226	7.13736	25	0.828451	2.22144	1.33457	38	1.69408	4.76631	2.8053	1197	59.0755	123.275	99.8381	5181	232.899	551.31	370.907	2728	130.945	429.051	265.387	6019	244.776	858.313	494.175	12057	412.851	1132.93	686.564	4209	197.886	499.209	349.301	1208	56.1991	219.878	126.109	3016	122.189	497.632	223.263	5211	168.939	458.558	244.888	4610	160.009	400.531	240.487	3861	177.456	629.413	308.08	3105	127.646	450.617	213.224	1783	58.6294	125.101	103.589	1846	65.1994	136.95	117.025	4622	183.85	612.915	404.096	2055	91.9068	300.776	194.488	2275	93.3864	236.85	187.303	1103	43.2499	110.482	93.334	5236	262.984	939.986	619.82	1909	86.536	295.838	196.622	4940	127.861	325.023	185.886	5595	111.599	286.062	160.86	2949	156.399	607.036	292.317	6434	324.093	1164.17	566.863
Ptges2	2	32285908..32295784	ENSMUSG00000026820	5.93012	1.35395	0.437176	0.264135	0.510334	1	5.88939	1.10948	0.14988	0.702188	0.83832	1	5.66357	1.03112	0.0442133	0.910065	0.981208	1	4.95718	1.21044	0.275537	0.464213	0.675965	1	4.95718	1.069	0.0962636	0.799096	0.881999	1	6.14105	1.14095	0.190233	0.612903	0.873449	1	5.30672	1.2923	0.36994	0.268954	0.466048	1	5.03402	1.1161	0.158467	0.636444	0.765715	1	5.90231	1.0871	0.12048	0.718706	0.902339	1	5.93012	-1.14472	-0.194989	0.555898	0.999978	1	5.88939	-1.12581	-0.170967	0.67158	0.910613	1	6.14105	-1.00288	-0.00414282	0.991818	0.998076	1	5.82769	-1.048	-0.0676324	0.788835	0.99992	1	5.82769	-1.04282	-0.0604927	0.796529	0.98957	1	27	0.992507	4.33828	8.26793	26	0.726693	3.0607	5.9012	64	1.24671	3.90125	7.74222	291	2.38809	6.40352	15.5344	228	2.5172	7.08213	16.8318	100	1.2222	2.55043	8.34069	165	1.83683	4.34808	11.8123	188	2.23478	7.32239	18.2891	269	2.70912	9.49958	22.0856	110	0.932776	2.5597	6.26375	103	1.19923	3.02532	8.54787	173	1.99315	7.79815	18.0603	249	2.49823	10.1744	18.4325	135	1.08386	2.94197	6.34425	121	1.04006	2.60347	6.31212	195	2.21951	7.87229	15.5596	257	2.61643	9.23655	17.6485	133	1.08304	2.31096	7.72703	168	1.46944	3.08654	10.6502	203	1.99968	6.66649	17.748	184	2.03791	6.66929	17.414	108	1.09789	2.78449	8.89175	64	0.62147	1.58755	5.41557	149	1.8533	6.62428	17.6381	149	1.67266	5.71828	15.3466	192	1.23067	3.12838	7.2247	300	1.48188	3.7985	8.62522	157	2.062	8.00332	15.5625	215	2.682	9.63398	18.9424
Slc25a25	2	complement(32304499..32341457)	ENSMUSG00000026819	203.851	8.36701	3.06471	1.83249e-14	2.89079e-12	3.12018e-10	63.6072	2.18176	1.12549	0.00492825	0.0313397	1	81.8057	2.59856	1.37771	0.000575454	0.0231254	1	227.531	10.4972	3.39194	4.00058e-13	2.82087e-11	6.78938e-09	250.194	11.1489	3.47883	9.97969e-14	5.05181e-12	1.69365e-09	48.892	1.57968	0.659633	0.158545	0.51473	1	215.691	9.51246	3.24982	5.64485e-13	3.62409e-11	9.89712e-09	156.901	6.70485	2.7452	1.13538e-09	3.39538e-08	1.99066e-05	65.3489	2.09807	1.06906	0.017749	0.133927	1	227.531	1.22	0.286876	0.311227	0.999978	1	250.194	4.71905	2.2385	1.99194e-08	9.27422e-06	0.00032385	63.6072	-1.44037	-0.526442	0.190071	0.510007	1	175.539	1.71781	0.780568	0.0470133	0.99992	1	175.539	1.49488	0.580026	0.0515492	0.622136	1	74	3.14563	13.7497	22.6602	76	2.45639	10.3459	17.2497	256	5.76677	18.0455	30.9689	1881	17.8506	47.8653	100.413	1399	17.861	50.252	103.279	6639	93.8324	195.804	553.738	4022	51.7766	122.564	287.934	5743	78.9444	258.667	558.693	5837	67.9785	238.368	479.233	2758	27.0449	74.2159	157.049	1063	14.3122	36.1055	88.2174	1394	18.5721	72.6632	145.527	1512	17.5425	71.444	111.928	2186	20.2954	55.0884	102.73	1938	19.2634	48.2199	101.098	1806	23.771	84.3122	144.106	3359	39.545	139.602	230.667	8255	77.7353	165.869	479.599	8876	89.7772	188.576	562.683	8222	93.6587	312.237	718.839	5808	74.3875	243.441	549.676	2456	28.8714	73.2246	202.205	5693	63.9274	163.303	481.732	6991	100.555	359.416	827.571	9122	118.418	404.833	939.544	639	4.7364	12.04	24.0447	2976	16.9992	43.5743	85.5622	1685	25.5915	99.3291	167.024	784	11.3095	40.6246	69.0738
Naif1	2	32340469..32346965	ENSMUSG00000039164	1.3933	-1.66217	-0.733067	0.0907936	0.274357	1	1.3933	-2.14698	-1.10231	0.0119599	0.06012	1	1.41913	-1.12187	-0.16591	0.692553	0.929056	1	1.3933	-1.80282	-0.850257	0.0329174	0.123338	1	1.3933	-2.39587	-1.26055	0.00257955	0.012581	1	1.67474	1.05518	0.0774882	0.839307	0.960597	1	1.3933	-1.6937	-0.760178	0.0248906	0.0873714	1	1.3933	-2.19092	-1.13154	0.00107476	0.00629001	1	1.54694	-1.01493	-0.0213791	0.948292	0.983875	1	0.750179	-1.07232	-0.100739	0.814705	0.999978	1	0.708063	-1.15779	-0.211369	0.715698	0.923574	1	1.67474	2.27789	1.1877	0.00951429	0.0955511	1	0.959125	1.06651	0.0928959	0.760987	#N/A	1	0.959125	1.03299	0.0468209	0.850287	0.992227	1	3	0.118366	0.51738	0.918658	12	0.359993	1.51622	2.72363	29	0.606344	1.89739	3.5082	65	0.57254	1.53523	3.46988	45	0.533248	1.50029	3.32206	18	0.23613	0.492742	1.50132	22	0.262871	0.622258	1.57498	17	0.2169	0.710688	1.6538	31	0.335098	1.17503	2.54518	29	0.263947	0.724318	1.65135	7	0.0874781	0.220682	0.580923	10	0.12366	0.483816	1.04395	32	0.344602	1.40344	2.36884	41	0.353313	0.959009	1.92677	39	0.35981	0.90067	2.03449	32	0.390938	1.3866	2.55337	63	0.688416	2.43026	4.32629	26	0.227249	0.484897	1.51055	19	0.178374	0.374672	1.20448	25	0.264325	0.881202	2.18572	23	0.273419	0.894796	2.17675	20	0.218222	0.553461	1.64662	10	0.104226	0.266246	0.846183	11	0.146855	0.524904	1.30214	13	0.156639	0.535497	1.33897	63	0.433428	1.10178	2.37061	135	0.715746	1.83468	3.88135	38	0.535683	2.07916	3.76672	35	0.468622	1.68333	3.08365
Gm37169	2	32378000..32382160	ENSMUSG00000103175	0	#N/A	#N/A	#N/A	#N/A	#N/A	0	#N/A	#N/A	#N/A	#N/A	#N/A	0	#N/A	#N/A	#N/A	#N/A	#N/A	0	#N/A	#N/A	#N/A	#N/A	#N/A	0	#N/A	#N/A	#N/A	#N/A	#N/A	0	#N/A	#N/A	#N/A	#N/A	#N/A	0	#N/A	#N/A	#N/A	#N/A	#N/A	0	#N/A	#N/A	#N/A	#N/A	#N/A	0	#N/A	#N/A	#N/A	#N/A	#N/A	0	#N/A	#N/A	#N/A	#N/A	#N/A	0	#N/A	#N/A	#N/A	#N/A	#N/A	0	#N/A	#N/A	#N/A	#N/A	#N/A	0	#N/A	#N/A	#N/A	#N/A	#N/A	0	#N/A	#N/A	#N/A	#N/A	#N/A	0	0	0	0	0	0	0	0	0	0	0	0	0	0	0	0	0	0	0	0	0	0	0	0	0	0	0	0	0	0	0	0	0	0	0	0	0	0	0	0	0	0	0	0	0	0	0	0	0	0	0	0	0	0	0	0	0	0	0	0	0	0	0	0	0	0	0	0	0	0	0	0	0	0	0	0	0	0	0	0	0	0	0	0	0	0	0	0	0	0	0	0	0	0	0	0	0	0	0	0	0	0	0	0	0	0	0	0	0	0	0	0	0	0	0	0
Eeig1	2	32425344..32459768	ENSMUSG00000039157	4.75337	-1.54769	-0.630114	0.0706397	0.232698	1	7.94455	1.65867	0.730023	0.0326543	0.122195	1	9.26823	1.77732	0.829706	0.0148931	0.194099	1	4.75337	-2.63422	-1.39737	2.99945e-05	0.00044019	0.509036	4.75337	-1.89278	-0.920505	0.00578301	0.0244417	1	9.0182	1.76613	0.820588	0.0104799	0.120147	1	4.75337	-1.89967	-0.925749	0.00869152	0.0392918	1	4.95462	1.14242	0.192093	0.582818	0.730743	1	9.14322	1.80608	0.852864	0.0142366	0.115516	1	2.60176	-1.71803	-0.780757	0.0270284	0.999978	1	7.94455	-3.31807	-1.73035	1.03858e-05	0.00107045	0.168852	9.0182	1.0425	0.0600539	0.861433	0.953433	1	6.60485	-1.53718	-0.620289	0.0597418	0.99992	1	6.60485	-1.74699	-0.804872	0.00042038	0.0888036	1	15	0.647682	2.83104	4.59329	37	1.21473	5.11623	8.39786	64	1.46443	4.58252	7.74222	223	2.14963	5.7641	11.9044	150	1.94524	5.47295	11.0735	75	1.07673	2.24685	6.25552	58	0.758428	1.79532	4.15221	82	1.14496	3.75154	7.97716	63	0.745276	2.61333	5.17246	371	3.69538	10.1408	21.1259	174	2.37967	6.00322	14.4401	75	1.01497	3.97107	7.82962	243	2.86378	11.6631	17.9884	263	2.48026	6.73226	12.3595	178	1.79719	4.4987	9.2856	212	2.83439	10.0532	16.9161	374	4.47248	15.7888	25.683	51	0.487827	1.04091	2.963	45	0.462334	0.971127	2.85272	53	0.613255	2.04446	4.63372	36	0.46835	1.53273	3.40708	28	0.334343	0.847972	2.30527	58	0.661559	1.68996	4.90786	57	0.832791	2.97665	6.74747	52	0.685687	2.34414	5.35588	320	2.40931	6.12448	12.0412	553	3.20861	8.22465	15.8992	216	3.3323	12.9338	21.4108	167	2.44702	8.78991	14.7134
Dpm2	2	32460870..32463591	ENSMUSG00000026810	5.87999	-1.25975	-0.333136	0.450677	0.6865	1	5.87999	-1.3155	-0.395616	0.369789	0.582909	1	6.62514	-1.03082	-0.043786	0.919903	0.98398	1	5.87999	-1.46313	-0.549063	0.251068	0.468627	1	5.87999	-1.84327	-0.882267	0.0706197	0.171583	1	6.62682	1.01594	0.0228108	0.961403	0.992487	1	5.87999	-1.33643	-0.41838	0.294245	0.492811	1	5.87999	-1.48174	-0.567297	0.157078	0.307496	1	6.62598	-1.00132	-0.00190365	0.996156	0.998607	1	4.11689	-1.21641	-0.282628	0.503769	0.999978	1	4.81414	-1.54144	-0.624281	0.24281	0.65998	1	6.62682	1.26051	0.334008	0.43828	0.74052	1	5.18539	-1.16907	-0.225366	0.460342	#N/A	1	5.18539	-1.2016	-0.264952	0.344277	0.924592	1	8	1.02783	4.49266	2.44976	7	0.683809	2.88008	1.58878	33	2.24678	7.03067	3.99208	99	2.83957	7.61413	5.2849	68	2.62392	7.3824	5.02001	31	1.32423	2.76334	2.58561	46	1.78979	4.23673	3.29313	36	1.49568	4.90069	3.50217	37	1.30238	4.56681	3.03779	42	1.24478	3.4159	2.39162	26	1.05803	2.66911	2.15772	41	1.65096	6.45935	4.28019	47	1.64812	6.7122	3.47923	42	1.17855	3.19899	1.97377	28	0.841185	2.10564	1.46066	79	3.14275	11.1469	6.30362	80	2.84659	10.0491	5.4937	22	0.626148	1.33605	1.27816	23	0.70312	1.4769	1.45806	38	1.3083	4.36158	3.32229	47	1.81938	5.95414	4.44814	7	0.248709	0.630783	0.576317	17	0.576963	1.47386	1.43851	30	1.30419	4.66158	3.5513	27	1.05936	3.62162	2.78094	50	1.12014	2.84739	1.88143	111	1.91634	4.91217	3.19133	56	2.57062	9.97741	5.55095	56	2.44156	8.7703	4.93384
Pip5kl1	2	32464809..32473794	ENSMUSG00000046854	0	#N/A	#N/A	#N/A	#N/A	#N/A	0	#N/A	#N/A	#N/A	#N/A	#N/A	0	#N/A	#N/A	#N/A	#N/A	#N/A	0	#N/A	#N/A	#N/A	#N/A	#N/A	0	#N/A	#N/A	#N/A	#N/A	#N/A	0	#N/A	#N/A	#N/A	#N/A	#N/A	0	#N/A	#N/A	#N/A	#N/A	#N/A	0	#N/A	#N/A	#N/A	#N/A	#N/A	0	#N/A	#N/A	#N/A	#N/A	#N/A	0	#N/A	#N/A	#N/A	#N/A	#N/A	0	#N/A	#N/A	#N/A	#N/A	#N/A	0	#N/A	#N/A	#N/A	#N/A	#N/A	0	#N/A	#N/A	#N/A	#N/A	#N/A	0	#N/A	#N/A	#N/A	#N/A	#N/A	0	0	0	0	0	0	0	0	0	0	0	0	0	0	0	0	0	0	0	0	0	0	0	0	0	0	0	0	0	0	0	0	0	0	0	0	0	0	0	0	0	0	0	0	0	0	0	0	0	0	0	0	0	0	0	0	0	0	0	0	0	0	0	0	0	0	0	0	0	0	0	0	0	0	0	0	0	0	0	0	0	0	0	0	0	0	0	0	0	0	0	0	0	0	0	0	0	0	0	0	0	0	0	0	0	0	0	0	0	0	0	0	0	0	0	0
St6galnac4	2	32477107..32489710	ENSMUSG00000079442	0.697338	-2.04729	-1.03371	0.0740719	0.240049	1	0.697338	-1.5915	-0.670386	0.229804	0.435199	1	0.697338	-1.36814	-0.452212	0.404034	0.808349	1	0.697338	-2.01467	-1.01054	0.0744734	0.216204	1	0.697338	-1.40015	-0.485585	0.38584	0.555979	1	0.697338	-2.0161	-1.01157	0.0669572	0.340687	1	0.697338	-2.01298	-1.00933	0.0375463	0.117921	1	0.697338	-1.4654	-0.551294	0.248203	0.416373	1	0.697338	-1.59754	-0.675849	0.149822	0.449752	1	0.27144	-1.01266	-0.0181438	0.977608	0.999978	1	0.458972	1.05495	0.077178	0.918386	0.980396	1	0.458972	-1.21294	-0.278511	0.683665	0.878929	1	0.423822	-1.11322	-0.154739	0.68642	#N/A	1	0.423822	-1.1068	-0.146391	0.687864	0.982657	1	4	0.199312	0.8712	1.22488	4	0.151545	0.63828	0.907877	10	0.264053	0.82628	1.20972	16	0.177984	0.477254	0.854125	16	0.239445	0.673679	1.18118	4	0.0662686	0.138285	0.333628	8	0.12072	0.285764	0.572719	8	0.128905	0.422366	0.77826	5	0.0682574	0.239346	0.410513	7	0.0804612	0.2208	0.398603	2	0.0315646	0.0796285	0.165978	7	0.109319	0.427708	0.730765	20	0.271999	1.10775	1.48052	10	0.108829	0.295398	0.469944	9	0.104863	0.26249	0.469497	16	0.246858	0.875569	1.27668	15	0.207	0.730755	1.03007	9	0.0993439	0.211977	0.522882	3	0.0355687	0.0747115	0.190181	11	0.146879	0.489663	0.961716	5	0.0750656	0.245661	0.473206	7	0.0964573	0.244638	0.576317	4	0.0526507	0.134497	0.338473	6	0.101162	0.361583	0.71026	14	0.213036	0.728302	1.44197	12	0.104262	0.265035	0.451544	9	0.060261	0.154468	0.258757	8	0.142424	0.552795	0.792993	10	0.169092	0.607395	0.881043
St6galnac6	2	32489721..32510818	ENSMUSG00000026811	20.5804	-1.47202	-0.557797	0.108984	0.30472	1	20.5804	-1.62005	-0.696038	0.0455398	0.15439	1	22.0413	-1.00181	-0.00260866	0.993992	0.998341	1	20.5804	-1.48283	-0.568349	0.139284	0.325654	1	20.5804	-2.16711	-1.11577	0.00391308	0.0177492	1	20.5804	-1.14324	-0.193125	0.614528	0.8743	1	20.5804	-1.46587	-0.55176	0.0885427	0.220073	1	20.5804	-1.80456	-0.851646	0.00869078	0.0341787	1	20.6314	-1.06466	-0.0903994	0.779746	0.927388	1	12.1026	-1.03402	-0.0482678	0.891727	0.999978	1	13.1004	-1.45192	-0.537966	0.178162	0.582174	1	19.2215	1.36989	0.454062	0.255115	0.589152	1	15.7481	-1.17105	-0.227803	0.392877	0.99992	1	15.7481	-1.18659	-0.246821	0.295867	0.915948	1	61	3.51601	15.3686	18.6794	103	4.51404	19.0124	23.3778	197	6.01733	18.8296	23.8315	716	9.21344	24.7053	38.2221	513	8.88076	24.986	37.8715	127	2.43388	5.07887	10.5927	192	3.35149	7.93351	13.7453	294	5.47992	17.9553	28.601	315	4.97436	17.4427	25.8623	323	4.29475	11.7856	18.3927	126	2.30032	5.80305	10.4566	207	3.73951	14.6308	21.6098	315	4.95558	20.1822	23.3182	386	4.85936	13.1899	18.1399	384	5.17555	12.9553	20.0319	564	10.0659	35.7023	45.0031	467	7.45493	26.3175	32.0695	201	2.5665	5.47632	11.6777	224	3.07214	6.453	14.2002	311	4.8037	16.0145	27.1903	254	4.41115	14.436	24.0389	68	1.08391	2.74905	5.59851	100	1.52262	3.88954	8.46183	167	3.25707	11.6418	19.7689	184	3.23885	11.0726	18.9516	380	3.81923	9.70851	14.2989	402	3.11363	7.9812	11.5578	367	7.558	29.3351	36.3785	425	8.31304	29.8612	37.4443
Ak1	2	32511770..32525070	ENSMUSG00000026817	0.335733	-3.87117	-1.95277	0.0534748	0.193966	1	0.335733	-4.31844	-2.11051	0.0374137	0.13444	1	0.383793	1.34426	0.426815	0.553123	0.877627	1	0.335733	-2.72743	-1.44754	0.129312	0.311763	1	0.335733	-1.37452	-0.458928	0.603593	0.737238	1	0.335733	1.03486	0.0494348	0.950676	0.989476	1	0.335733	-3.16162	-1.66066	0.0381551	0.119323	1	0.335733	-2.2033	-1.13967	0.137015	0.278654	1	0.335733	1.18007	0.238872	0.723978	0.903961	1	0.0921771	1.49649	0.581584	0.673369	0.999978	1	0.171896	2.94428	1.55791	0.242055	#N/A	1	0.262066	4.42982	2.14725	0.0331635	0.201158	1	0.17538	1.10414	0.142924	0.819386	#N/A	1	0.17538	1.11186	0.152981	0.789072	0.98957	1	2	0.155414	0.679322	0.612439	1	0.0590839	0.248851	0.226969	3	0.123538	0.386577	0.362917	5	0.08674	0.232588	0.266914	2	0.0466771	0.131326	0.147647	0	0	0	0	0	0	0	0	3	0.0753857	0.247006	0.291847	0	0	0	0	0	0	0	0	0	0	0	0	2	0.0487096	0.190576	0.20879	1	0.0212092	0.0863773	0.0740262	7	0.118804	0.322473	0.328961	6	0.109023	0.272904	0.312998	3	0.0721831	0.256023	0.239378	9	0.193691	0.683771	0.618041	0	0	0	0	0	0	0	0	2	0.0416472	0.138843	0.174857	3	0.0702392	0.229866	0.283924	0	0	0	0	0	0	0	0	3	0.0788811	0.281946	0.35513	5	0.118654	0.40564	0.514988	7	0.0948486	0.241106	0.263401	11	0.114862	0.294426	0.316258	3	0.0832919	0.323283	0.297372	2	0.0527402	0.189447	0.176209
Eng	2	32536607..32572681	ENSMUSG00000026814	16.4735	-1.06437	-0.0900002	0.799905	0.912759	1	16.4735	-1.178	-0.236342	0.505734	0.700747	1	16.4735	-1.2407	-0.311155	0.380415	0.794333	1	16.4735	1.18731	0.247694	0.503335	0.706075	1	16.4735	1.24639	0.317753	0.391088	0.561378	1	16.4735	-1.43612	-0.522177	0.159118	0.515644	1	16.4735	1.07179	0.100017	0.762776	0.868238	1	16.4735	1.06804	0.0949675	0.774505	0.863807	1	16.4735	-1.32716	-0.408342	0.218015	0.541384	1	14.643	1.23407	0.30343	0.386644	0.999978	1	15.5201	1.35447	0.437732	0.274842	0.69386	1	14.0819	-1.2607	-0.334223	0.379968	0.700581	1	14.0224	1.17514	0.232834	0.375925	0.99992	1	14.0224	1.1406	0.189794	0.435039	0.943678	1	81	4.07816	17.8258	24.8038	93	3.56016	14.9948	21.1081	225	6.00314	18.7852	27.2188	552	6.20449	16.637	29.4673	332	5.0203	14.1246	24.5094	193	3.2308	6.74185	16.0975	192	2.92749	6.92985	13.7453	405	6.59387	21.6053	39.3994	340	4.68991	16.4452	27.9149	300	3.4843	9.56152	17.083	178	2.83855	7.16084	14.7721	278	4.38679	17.1633	29.0218	401	5.51044	22.442	29.6845	244	2.68312	7.28288	11.4666	214	2.5194	6.30652	11.1636	398	6.20462	22.0069	31.7575	415	5.78672	20.4284	28.4986	332	3.7029	7.90113	19.2885	289	3.46218	7.27226	18.3208	562	7.58246	25.2782	49.1349	365	5.53693	18.1202	34.5441	163	2.2695	5.75598	13.42	211	2.80628	7.16868	17.8545	386	6.57592	23.5044	45.6934	488	7.50328	25.6512	50.2628	262	2.30013	5.84694	9.85871	379	2.56412	6.57264	10.8965	287	5.16275	20.0383	28.4486	247	4.22013	15.1591	21.7618
Fpgs	2	complement(32572621..32594157)	ENSMUSG00000009566	70.0576	-1.26699	-0.341409	0.28953	0.537029	1	70.0576	-1.24242	-0.313156	0.33115	0.545166	1	70.0576	-1.22616	-0.294144	0.361044	0.781435	1	70.0576	-1.26726	-0.341708	0.268999	0.488443	1	70.0576	-2.02521	-1.01807	0.00103166	0.0058665	1	70.0576	-1.2113	-0.276552	0.37068	0.733047	1	70.0576	-1.2579	-0.331015	0.235699	0.427872	1	70.0576	-1.49923	-0.584224	0.0364888	0.105234	1	70.0576	-1.21655	-0.282797	0.310775	0.641447	1	48.0119	-1.02347	-0.0334722	0.914561	0.999978	1	58.0125	-1.7642	-0.819016	0.0107372	0.126174	1	61.0439	-1.0073	-0.0104867	0.973851	0.993778	1	55.7571	-1.17231	-0.229353	0.292219	0.99992	1	55.7571	-1.20058	-0.26373	0.182351	0.842521	1	167	12.0626	52.7259	51.1387	278	15.2678	64.3052	63.0974	473	18.1051	56.655	57.2199	1854	29.8966	80.1658	98.9717	1580	34.2762	96.4362	116.641	343	8.23743	17.1894	28.6086	788	17.2371	40.8031	56.4128	708	16.5373	54.1854	68.876	1151	22.7775	79.8696	94.5	935	15.5794	42.7525	53.2419	612	14.0014	35.3216	50.7893	647	14.6471	57.3065	67.5436	1204	23.7363	96.6692	89.1275	1010	15.9337	43.2493	47.4644	816	13.7822	34.4993	42.5677	1007	22.522	79.8822	80.3512	1237	24.7457	87.3575	84.9463	774	12.3848	26.4263	44.9678	779	13.3886	28.1225	49.3837	864	16.7237	55.7531	75.5384	798	17.367	56.8354	75.5237	354	7.07116	17.9341	29.1452	301	5.74329	14.6713	25.4701	447	10.925	39.0494	52.9144	446	9.83809	33.6332	45.9369	1016	12.7964	32.5286	38.2307	1687	16.3742	41.9721	48.5025	836	21.575	83.7396	82.8677	976	23.9234	85.9351	85.9898
Cdk9	2	complement(32595796..32603088)	ENSMUSG00000009555	13.8666	-1.53319	-0.616532	0.0195118	0.0982799	1	13.8666	-1.05796	-0.081282	0.755461	0.87027	1	13.8666	-1.17957	-0.238266	0.360245	0.78141	1	13.8666	-1.77922	-0.831247	0.00195274	0.0142462	1	13.8666	1.03138	0.0445729	0.866813	0.921469	1	13.8666	-1.11427	-0.1561	0.554629	0.844199	1	13.8666	-1.63475	-0.709073	0.000587941	0.00451671	1	13.8666	1.00515	0.00740955	0.9711	0.983199	1	13.8666	-1.1415	-0.190925	0.348867	0.674967	1	7.30475	-1.20299	-0.26662	0.331535	0.999978	1	12.4856	1.00774	0.01113	0.974142	0.994727	1	12.7894	-1.09214	-0.127152	0.680662	0.877498	1	10.6821	-1.00696	-0.0100132	0.959839	0.99992	1	10.6821	-1.0214	-0.0305425	0.837403	0.992227	1	45	3.22374	14.0911	13.7799	58	3.15925	13.3062	13.1642	156	5.92229	18.5322	18.8717	262	4.19022	11.2358	13.9863	201	4.3247	12.1676	14.8386	115	2.73918	5.71595	9.59179	150	3.25428	7.7034	10.7385	93	2.15445	7.05921	9.04727	127	2.49263	8.74045	10.427	260	4.29671	11.7909	14.8052	195	4.42466	11.1621	16.1829	135	3.03113	11.8593	14.0933	190	3.71505	15.13	14.065	232	3.63	9.85303	10.9027	220	3.68532	9.22502	11.4766	191	4.23676	15.0272	15.2404	213	4.22604	14.9188	14.627	125	1.98373	4.23282	7.26225	123	2.09665	4.40398	7.79743	116	2.2269	7.42398	10.1417	95	2.05054	6.71063	8.99092	158	3.13017	7.93885	13.0083	188	3.55775	9.08832	15.9082	155	3.75725	13.4296	18.3484	146	3.19413	10.9197	15.0377	278	3.47268	8.82757	10.4608	456	4.38968	11.2521	13.1103	159	4.06972	15.796	15.7607	175	4.25438	15.2821	15.4183
Sh2d3c	2	32611067..32645524	ENSMUSG00000059013	1.70084	-1.5519	-0.634035	0.206756	0.443607	1	1.70084	-1.37816	-0.462745	0.352562	0.56584	1	1.70084	-1.28763	-0.364713	0.459163	0.835733	1	1.70084	-1.06151	-0.0861203	0.872217	0.943005	1	1.72375	1.31411	0.394087	0.460755	0.62311	1	1.70084	-1.12565	-0.170763	0.74896	0.931787	1	1.70084	-1.24906	-0.320839	0.496308	0.678014	1	1.70084	1.03804	0.0538651	0.908778	0.948044	1	1.70084	-1.19532	-0.257403	0.583112	0.836307	1	1.23484	1.42225	0.50818	0.336529	0.999978	1	1.72375	1.65779	0.72926	0.231355	0.647409	1	1.60233	1.18693	0.247237	0.655499	0.866494	1	1.52031	1.41751	0.503363	0.150438	#N/A	1	1.52031	1.40263	0.488136	0.143652	0.800288	1	10	0.494386	2.16098	3.06219	5	0.187951	0.791616	1.13485	33	0.864564	2.70541	3.99208	51	0.562892	1.50936	2.72252	32	0.475148	1.33683	2.36236	7	0.115064	0.240108	0.583848	26	0.389274	0.921474	1.86134	31	0.495604	1.62388	3.01576	19	0.257351	0.902407	1.55995	21	0.239497	0.657223	1.19581	7	0.109613	0.276522	0.580923	26	0.402868	1.57622	2.71427	50	0.674683	2.74773	3.70131	37	0.399521	1.08443	1.73879	23	0.265888	0.665566	1.19983	33	0.505165	1.79175	2.63316	42	0.575071	2.03012	2.88419	15	0.164279	0.350534	0.87147	21	0.247035	0.518894	1.33127	48	0.63592	2.12001	4.19658	40	0.595832	1.94993	3.78565	17	0.232423	0.589479	1.39963	16	0.208957	0.533783	1.35389	62	1.03717	3.70716	7.33935	40	0.603919	2.0646	4.11991	34	0.293101	0.745064	1.27937	36	0.23916	0.613042	1.03503	35	0.618236	2.39958	3.46934	44	0.738192	2.65165	3.87659
Ttc16	2	complement(32647038..32665645)	ENSMUSG00000039021	0.047833	1.45694	0.542945	0.609972	0.803666	1	0.0831985	2.61877	1.38889	0.159963	0.347127	1	0.0271586	-1.34922	-0.432127	0.701256	0.930077	1	0.0264135	-8.41214	-3.07247	0.138778	0.325124	1	0.0264135	-8.12948	-3.02316	0.186586	0.340949	1	0.0457753	1.69378	0.760243	0.442536	0.776627	1	0.0264135	-1.26992	-0.344738	0.755403	0.864342	1	0.0415992	1.49557	0.580693	0.580325	0.728405	1	0.0364669	1.17208	0.22907	0.825485	0.945927	1	0.047833	-13.3663	-3.74053	0.0813377	0.999978	1	0.0831985	-20.9509	-4.38894	0.0514494	#N/A	1	0.0831985	-1.70267	-0.767803	0.388356	0.706369	1	0.05273	-2.32105	-1.21477	0.0955679	#N/A	1	0.05273	-2.49805	-1.3208	0.0714608	0.672999	1	0	0	0	0	0	0	0	0	1	0.0177319	0.0554872	0.120972	1	0.00747011	0.0200306	0.0533828	2	0.0200993	0.0565495	0.147647	0	0	0	0	1	0.0101334	0.0239874	0.0715899	2	0.0216409	0.0709079	0.194565	3	0.0275021	0.0964368	0.246308	9	0.0694699	0.190638	0.512489	1	0.0105983	0.0267365	0.0829891	1	0.0104873	0.0410313	0.104395	2	0.0182655	0.0743887	0.148052	0	0	0	0	2	0.0156485	0.0391711	0.104333	1	0.0103608	0.0367482	0.0797927	1	0.00926712	0.0327149	0.0686712	0	0	0	0	0	0	0	0	0	0	0	0	0	0	0	0	0	0	0	0	0	0	0	0	0	0	0	0	0	0	0	0	3	0.0175038	0.0444947	0.112886	8	0.0359708	0.0922042	0.230006	1	0.0119553	0.0464023	0.0991241	0	0	0	0
Tor2a	2	32647246..32652256	ENSMUSG00000009563	19.4619	1.1032	0.14169	0.669248	0.84246	1	19.4619	-1.30915	-0.38863	0.243302	0.450844	1	27.0014	1.25799	0.331124	0.316028	0.751645	1	19.4619	1.23368	0.302973	0.380845	0.601293	1	19.4619	-1.0167	-0.0238999	0.945202	0.965267	1	29.5587	1.40489	0.490457	0.154958	0.508468	1	19.4619	1.17762	0.235871	0.410974	0.606674	1	19.4619	-1.1245	-0.169289	0.55652	0.709214	1	28.28	1.33321	0.414908	0.147156	0.447507	1	18.7202	1.08705	0.120423	0.67038	0.999978	1	15.3433	1.18624	0.246391	0.487377	0.835521	1	29.5587	1.76834	0.822395	0.0166408	0.135425	1	20.9747	1.12766	0.173338	0.44373	0.99992	1	20.9747	1.13531	0.183086	0.357089	0.929527	1	30	3.38708	14.805	9.18658	38	3.26209	13.7393	8.62483	101	6.04286	18.9095	12.2182	365	9.19994	24.6691	19.4847	264	8.952	25.1865	19.4894	143	5.36802	11.2017	11.9272	167	5.71	13.5165	11.9555	199	7.26547	23.8058	19.3592	243	7.51651	26.3568	19.9509	189	4.92244	13.508	10.7623	107	3.82635	9.65278	8.87983	121	4.28166	16.7519	12.6318	171	5.26942	21.4604	12.6585	212	5.2277	14.1897	9.96282	231	6.09846	15.2656	12.0504	305	10.6624	37.8182	24.3368	369	11.5381	40.7321	25.3397	240	6.00261	12.8082	13.9435	220	5.91016	12.4142	13.9466	224	6.77714	22.5935	19.584	232	7.89204	25.8276	21.9568	88	2.74758	6.9685	7.24513	118	3.5193	8.99009	9.98496	171	6.53267	23.3498	20.2424	174	5.99937	20.5099	17.9216	322	6.33916	16.1142	12.1164	451	6.84228	17.5389	12.9666	273	11.0125	42.7432	27.0609	304	11.6474	41.8384	26.7837
Ptrh1	2	32665798..32667609	ENSMUSG00000053746	0.812086	-4.20004	-2.0704	0.0190613	0.0964643	1	0.944749	-1.25942	-0.332764	0.640096	0.798252	1	1.25115	1.01352	0.0193736	0.977409	0.996277	1	0.812086	-1.4179	-0.503752	0.449174	0.664799	1	0.812086	-2.23802	-1.16222	0.118989	0.248904	1	1.80347	1.40949	0.49517	0.420598	0.763271	1	0.812086	-1.97284	-0.980272	0.12402	0.279259	1	0.812086	-1.49296	-0.578176	0.355697	0.530905	1	1.52731	1.2861	0.362999	0.53735	0.809601	1	0.572381	3.13591	1.64889	0.0914804	0.999978	1	0.944749	-1.74568	-0.803787	0.405926	0.786604	1	1.80347	1.83814	0.878244	0.174809	0.489642	1	0.934503	1.33039	0.411854	0.387368	#N/A	1	0.934503	1.34976	0.432698	0.313523	0.917971	1	0	0	0	0	0	0	0	0	4	0.408505	1.2783	0.483889	10	0.430238	1.15366	0.533828	10	0.578806	1.62847	0.738236	0	0	0	0	1	0.0583628	0.138154	0.0715899	0	0	0	0	4	0.211196	0.740564	0.32841	4	0.177826	0.487986	0.227773	3	0.183121	0.461962	0.248967	2	0.120802	0.472635	0.20879	11	0.578597	2.35641	0.814288	5	0.210456	0.571248	0.234972	8	0.360508	0.902417	0.41733	6	0.358034	1.2699	0.478756	12	0.640483	2.26104	0.824054	6	0.256151	0.546567	0.348588	7	0.32099	0.674235	0.443756	4	0.206574	0.688671	0.349715	2	0.116131	0.380051	0.189282	2	0.106589	0.270336	0.164662	0	0	0	0	1	0.0652095	0.233079	0.118377	6	0.353121	1.20721	0.617986	16	0.537665	1.36675	0.602059	25	0.647412	1.65952	0.718768	6	0.413135	1.60351	0.594744	11	0.719388	2.58411	0.969147
Cfap157	2	complement(32667393..32674440)	ENSMUSG00000038987	0.0190062	1.05951	0.0833928	0.960314	#N/A	1	0.0126969	-3.04118	-1.60463	0.488472	#N/A	1	0.0126969	-3.27174	-1.71006	0.436228	#N/A	1	0.0126969	-2.64658	-1.40413	0.535539	#N/A	1	0.0126969	-2.55765	-1.35482	0.582383	#N/A	1	0.073533	1.14103	0.190335	0.9025	#N/A	1	0.0126969	-1.42329	-0.509233	0.748217	#N/A	1	0.0126969	-2.8827	-1.52742	0.42897	#N/A	1	0.0367665	-1.32815	-0.409418	0.780459	#N/A	1	0.0190062	-3.00128	-1.58558	0.487321	0.999978	1	0	#N/A	#N/A	#N/A	#N/A	#N/A	0.073533	4.957	2.30947	0.353435	#N/A	1	0.024511	1.41879	0.504663	0.675106	#N/A	1	0.024511	1.34913	0.432025	0.72044	#N/A	1	0	0	0	0	0	0	0	0	0	0	0	0	1	0.0236755	0.0634844	0.0533828	0	0	0	0	0	0	0	0	1	0.0321164	0.0760247	0.0715899	0	0	0	0	0	0	0	0	0	0	0	0	0	0	0	0	0	0	0	0	0	0	0	0	0	0	0	0	0	0	0	0	0	0	0	0	0	0	0	0	0	0	0	0	0	0	0	0	0	0	0	0	0	0	0	0	0	0	0	0	0	0	0	0	0	0	0	0	0	0	0	0	0	0	0	0	0	0	0	0	2	0.0757812	0.294132	0.198248	0	0	0	0
Stxbp1	2	complement(32677614..32737257)	ENSMUSG00000026797	1.26506	-1.68556	-0.753229	0.113754	0.311836	1	1.26506	-1.70965	-0.773703	0.102278	0.263955	1	1.26506	-1.48681	-0.572216	0.215419	0.657858	1	1.26506	-1.81952	-0.863561	0.0660981	0.198819	1	1.26506	-2.45817	-1.29759	0.00959286	0.0367896	1	1.26506	-1.59577	-0.674249	0.139816	0.4851	1	1.26506	-1.8004	-0.848321	0.0324667	0.106116	1	1.26506	-1.98038	-0.98578	0.0141814	0.0504334	1	1.26506	-1.56367	-0.644932	0.0965835	0.356803	1	0.546742	-1.18659	-0.246826	0.641945	0.999978	1	0.604931	-1.63073	-0.705522	0.302667	0.71656	1	0.685233	-1.04632	-0.0653211	0.894666	0.967229	1	0.626505	-1.23885	-0.309005	0.331984	#N/A	1	0.626505	-1.25505	-0.327749	0.259493	0.899864	1	10	0.456612	1.99587	3.06219	12	0.416617	1.75472	2.72363	15	0.362957	1.13577	1.81458	23	0.234457	0.628682	1.2278	21	0.287991	0.810263	1.5503	9	0.136636	0.285123	0.750662	7	0.0967968	0.229134	0.501129	11	0.162423	0.532189	1.07011	26	0.325257	1.14052	2.13467	22	0.231731	0.635912	1.25275	11	0.159088	0.401333	0.91288	12	0.171732	0.6719	1.25274	14	0.174477	0.710581	1.03637	29	0.289212	0.785018	1.36284	27	0.288281	0.721619	1.40849	20	0.282768	1.00294	1.59585	9	0.113814	0.401788	0.618041	17	0.171958	0.366917	0.987666	16	0.173836	0.365141	1.0143	11	0.134597	0.448716	0.961716	8	0.110061	0.360188	0.75713	1	0.0126273	0.0320258	0.082331	8	0.0964956	0.246499	0.676947	11	0.169954	0.607467	1.30214	9	0.1255	0.429042	0.926979	22	0.175163	0.445265	0.827831	37	0.227023	0.58193	1.06378	13	0.212085	0.823174	1.28861	16	0.247924	0.890563	1.40967
Niban2	2	32766126..32815266	ENSMUSG00000026796	3.53846	-1.43097	-0.516995	0.191007	0.421459	1	3.53846	-1.0856	-0.118495	0.761851	0.873659	1	5.47539	1.61277	0.689543	0.0735701	0.430999	1	3.53846	-1.23381	-0.30312	0.475279	0.684411	1	3.53846	1.37792	0.462494	0.273082	0.441635	1	6.62901	1.89934	0.925498	0.0267157	0.207351	1	3.53846	-1.3176	-0.397917	0.257907	0.453803	1	3.53846	1.16477	0.220048	0.529185	0.686286	1	6.0522	1.75328	0.810059	0.0195384	0.142053	1	1.96536	1.14903	0.20042	0.584038	0.999978	1	3.32958	1.40222	0.487709	0.212197	0.625154	1	6.62901	2.03679	1.0263	0.0215575	0.157603	1	3.97465	1.25077	0.322818	0.255841	#N/A	1	3.97465	1.25286	0.325221	0.153906	0.810627	1	23	1.10754	4.8411	7.04305	44	1.61099	6.78521	9.98664	17	0.433809	1.35748	2.05653	73	0.784772	2.10432	3.89694	64	0.925603	2.60418	4.72471	33	0.528349	1.10253	2.75243	37	0.539572	1.27725	2.64882	52	0.809734	2.65315	5.05869	56	0.738799	2.59061	4.59774	64	0.710931	1.95092	3.64437	47	0.716848	1.8084	3.90049	49	0.739523	2.89337	5.11535	104	1.36687	5.56678	7.69872	149	1.56708	4.25356	7.00217	128	1.44127	3.60777	6.67729	164	2.44528	8.67307	13.086	114	1.52035	5.36716	7.82852	52	0.554703	1.18361	3.0211	68	0.779137	1.63657	4.31078	62	0.800053	2.6672	5.42058	50	0.725437	2.37407	4.73206	74	0.985434	2.49929	6.0925	79	1.00492	2.56707	6.68485	64	1.0428	3.72731	7.5761	90	1.32351	4.52465	9.26979	151	1.26789	3.22298	5.68193	133	0.860606	2.206	3.82385	118	2.03018	7.8798	11.6966	225	3.67676	13.2072	19.8235
Lrsam1	2	complement(32815228..32851626)	ENSMUSG00000026792	4.79484	-2.53405	-1.34144	8.77409e-05	0.00143008	1	4.79484	-2.30864	-1.20704	0.000373016	0.00423611	1	4.79484	-1.11942	-0.162752	0.621822	0.904581	1	4.79484	-2.31761	-1.21264	9.93232e-05	0.00124893	1	4.79484	-2.03592	-1.02568	0.0010753	0.00608562	1	4.79484	-1.03783	-0.0535707	0.858814	0.96478	1	4.79484	-2.39992	-1.26299	1.95249e-06	3.46103e-05	0.034233	4.79484	-2.13673	-1.09541	3.63399e-05	0.000352245	0.637148	4.79484	-1.0693	-0.0966694	0.708484	0.898683	1	1.48488	1.06814	0.0950951	0.790157	0.999978	1	1.92349	1.04777	0.0673182	0.872682	0.968623	1	4.73001	2.18972	1.13074	0.00184791	0.0317049	1	2.60037	1.0775	0.107691	0.688712	#N/A	1	2.60037	1.0744	0.103529	0.58726	0.970378	1	29	1.2013	5.2509	8.88036	37	1.16536	4.9083	8.39786	80	1.75614	5.49535	9.67778	152	1.40567	3.76922	8.11418	130	1.61736	4.55045	9.59707	53	0.729964	1.52325	4.42057	53	0.66488	1.57388	3.79426	43	0.576005	1.88732	4.18315	24	0.272376	0.955092	1.97046	108	1.03203	2.83206	6.14987	37	0.485457	1.22467	3.0706	29	0.376507	1.47308	3.02745	47	0.531389	2.16415	3.47923	148	1.33901	3.63452	6.95518	139	1.34639	3.37026	7.25112	137	1.75722	6.2326	10.9316	107	1.22756	4.33354	7.34782	61	0.559766	1.19441	3.54398	68	0.670245	1.40784	4.31078	46	0.510627	1.70232	4.02172	37	0.461796	1.51128	3.50173	69	0.790432	2.00472	5.68084	57	0.62373	1.59333	4.82324	26	0.364431	1.30259	3.07779	34	0.430113	1.47042	3.50192	186	1.3435	3.41518	6.99893	290	1.61425	4.13782	8.33771	88	1.30243	5.05516	8.72292	125	1.75716	6.31188	11.013
Rpl12	2	32851571..32855357	ENSMUSG00000038900	305.488	1.29419	0.372047	0.167666	0.390331	1	287.5	1.01686	0.0241189	0.928745	0.967293	1	321.38	1.07139	0.0994781	0.712153	0.932417	1	287.5	1.3306	0.412074	0.115794	0.29054	1	299.808	1.45043	0.536484	0.0406553	0.114458	1	401.488	1.37743	0.461981	0.0778048	0.36562	1	292.606	1.3252	0.406212	0.0585115	0.162674	1	291.755	1.25325	0.325679	0.129388	0.267448	1	361.434	1.22874	0.297174	0.166287	0.471572	1	305.488	1.00405	0.00582899	0.980493	0.999978	1	299.808	1.32507	0.406071	0.168205	0.565064	1	401.488	1.30826	0.387648	0.195552	0.5171	1	327.007	1.19747	0.259989	0.139406	0.99992	1	327.007	1.20274	0.266325	0.0631939	0.656836	1	397	53.4382	233.58	121.569	570	58.337	245.705	129.372	1240	88.4505	276.781	150.006	4088	122.846	329.403	218.229	3095	125.122	352.032	228.484	3072	137.486	286.897	256.226	3158	128.733	304.731	226.081	2122	92.3663	302.644	206.433	2534	93.4489	327.68	208.048	2736	84.9557	233.133	155.797	2393	102.024	257.377	198.593	2124	89.6065	350.584	221.735	1963	72.1182	293.711	145.313	3841	112.922	306.507	180.506	3717	116.993	292.854	193.902	1921	80.0648	283.979	153.282	3056	113.925	402.181	209.859	4144	123.568	263.665	240.758	3382	108.32	227.524	214.398	2571	92.7381	309.168	224.779	2400	97.3352	318.541	227.139	3448	128.349	325.523	283.877	3448	122.602	313.189	291.764	1771	80.6623	288.312	209.645	1937	79.6239	272.208	199.506	7019	164.744	418.779	264.116	9125	165.05	423.074	262.35	2004	96.3783	374.076	198.645	2377	108.578	390.021	209.424
Slc2a8	2	complement(32863002..32872095)	ENSMUSG00000026791	6.30713	1.48549	0.570934	0.357726	0.604134	1	7.71606	1.51314	0.597542	0.335396	0.549167	1	8.58641	1.61691	0.693238	0.262835	0.70882	1	6.6125	1.7207	0.782995	0.236758	0.451933	1	6.74208	1.78137	0.832988	0.208794	0.36874	1	7.51464	1.43984	0.525912	0.426804	0.76629	1	6.45982	1.61195	0.68881	0.24648	0.440744	1	7.22907	1.68827	0.755547	0.203755	0.36479	1	8.05053	1.52811	0.611748	0.303001	0.633843	1	6.6125	1.12525	0.170246	0.773015	0.999978	1	7.71606	1.07471	0.103946	0.857927	0.961779	1	7.71606	-1.09087	-0.125485	0.829839	0.939883	1	7.53654	1.03639	0.0515701	0.902282	#N/A	1	7.53654	1.03255	0.0462105	0.911538	0.995673	1	6	0.522201	2.28256	1.83732	6	0.397051	1.67231	1.36181	20	0.922431	2.88649	2.41945	129	2.50648	6.72097	6.88638	123	3.21517	9.04589	9.08031	25	0.723437	1.50963	2.08517	26	0.685292	1.6222	1.86134	129	3.63064	11.896	12.5494	122	2.90906	10.2007	10.0165	43	0.863317	2.36909	2.44856	34	0.937266	2.36445	2.82163	127	3.46429	13.554	13.2582	130	3.08811	12.5767	9.6234	48	0.912429	2.47664	2.25573	27	0.549484	1.37546	1.40849	157	4.23096	15.0066	12.5275	182	4.38696	15.4869	12.4982	33	0.636247	1.3576	1.91723	26	0.538434	1.13097	1.64824	168	3.91824	13.0625	14.688	127	3.33033	10.8989	12.0194	46	1.10715	2.808	3.78723	14	0.321873	0.822229	1.18466	100	2.94495	10.5261	11.8377	141	3.74764	12.812	14.5227	43	0.65257	1.65884	1.61803	46	0.537979	1.37901	1.32253	114	3.54496	13.7592	11.3001	125	3.69188	13.2615	11.013
Garnl3	2	complement(32876236..33021666)	ENSMUSG00000038860	0.208822	-27.8886	-4.8016	0.023487	0.111983	1	0.208822	-1.54124	-0.624088	0.502773	0.697804	1	0.208822	-2.38522	-1.25412	0.189502	0.622984	1	0.208822	-2.14241	-1.09923	0.216694	0.428791	1	0.208822	-4.36623	-2.12639	0.0639393	0.160081	1	0.208822	1.07095	0.0988908	0.896666	0.975662	1	0.208822	-4.3958	-2.13613	0.0168703	0.0653854	1	0.208822	-2.17015	-1.11779	0.169701	0.324559	1	0.208822	-1.47903	-0.564653	0.456797	0.75955	1	0.0416035	12.7823	3.67608	0.11604	0.999978	1	0.115572	-3.74826	-1.90622	0.183039	#N/A	1	0.131877	1.33981	0.422031	0.627067	0.853808	1	0.0636942	1.34928	0.432186	0.495897	#N/A	1	0.0636942	1.42035	0.50625	0.410235	0.937668	1	2	0.0806802	0.352656	0.612439	4	0.122689	0.516743	0.907877	0	0	0	0	3	0.0270176	0.0724459	0.160148	3	0.0363472	0.102263	0.221471	0	0	0	0	0	0	0	0	0	0	0	0	0	0	0	0	0	0	0	0	0	0	0	0	3	0.0379299	0.1484	0.313185	7	0.0770722	0.313887	0.518183	2	0.0176213	0.0478301	0.0939889	2	0.0188656	0.0472241	0.104333	3	0.0374724	0.132909	0.239378	1	0.0111723	0.0394406	0.0686712	2	0.0178728	0.0381363	0.116196	1	0.00959864	0.0201618	0.0633938	3	0.0324304	0.108116	0.262286	0	0	0	0	1	0.0111558	0.0282937	0.082331	0	0	0	0	0	0	0	0	1	0.0123194	0.0421159	0.102998	8	0.0562728	0.143046	0.301029	9	0.0487865	0.125055	0.258757	2	0.0288262	0.111884	0.198248	3	0.0410685	0.147522	0.264313
Gm38299	2	complement(32888539..32892327)	ENSMUSG00000104277	0	#N/A	#N/A	#N/A	#N/A	#N/A	0	#N/A	#N/A	#N/A	#N/A	#N/A	0	#N/A	#N/A	#N/A	#N/A	#N/A	0	#N/A	#N/A	#N/A	#N/A	#N/A	0	#N/A	#N/A	#N/A	#N/A	#N/A	0	#N/A	#N/A	#N/A	#N/A	#N/A	0	#N/A	#N/A	#N/A	#N/A	#N/A	0	#N/A	#N/A	#N/A	#N/A	#N/A	0	#N/A	#N/A	#N/A	#N/A	#N/A	0	#N/A	#N/A	#N/A	#N/A	#N/A	0	#N/A	#N/A	#N/A	#N/A	#N/A	0	#N/A	#N/A	#N/A	#N/A	#N/A	0	#N/A	#N/A	#N/A	#N/A	#N/A	0	#N/A	#N/A	#N/A	#N/A	#N/A	0	0	0	0	0	0	0	0	0	0	0	0	0	0	0	0	0	0	0	0	0	0	0	0	0	0	0	0	0	0	0	0	0	0	0	0	0	0	0	0	0	0	0	0	0	0	0	0	0	0	0	0	0	0	0	0	0	0	0	0	0	0	0	0	0	0	0	0	0	0	0	0	0	0	0	0	0	0	0	0	0	0	0	0	0	0	0	0	0	0	0	0	0	0	0	0	0	0	0	0	0	0	0	0	0	0	0	0	0	0	0	0	0	0	0	0
Ralgps1	2	complement(33023429..33261498)	ENSMUSG00000038831	2.41845	-6.94668	-2.79632	4.39044e-08	1.82874e-06	0.00074756	2.41845	-3.52212	-1.81644	0.000174781	0.00228097	1	2.5416	1.11112	0.152012	0.743376	0.943239	1	2.41845	-7.65044	-2.93554	2.74888e-08	8.54432e-07	0.000466512	2.41845	-5.58903	-2.4826	2.31478e-06	2.94142e-05	0.0392841	2.41845	1.03343	0.0474475	0.921929	0.981929	1	2.41845	-7.22697	-2.85339	5.39278e-11	2.45243e-09	9.45517e-07	2.41845	-4.21006	-2.07384	1.04019e-06	1.62298e-05	0.0182376	2.47627	1.0743	0.10339	0.800083	0.935892	1	0.253689	-1.12333	-0.167788	0.775822	0.999978	1	0.564503	-1.6747	-0.743902	0.231696	0.647827	1	2.41093	3.56014	1.83193	0.000239181	0.00726151	1	1.11993	-1.1486	-0.199872	0.678898	#N/A	1	1.11993	-1.24402	-0.315012	0.294551	0.915948	1	32	0.931599	4.07205	9.79902	44	0.973956	4.10213	9.98664	44	0.678811	2.12415	5.32278	62	0.402957	1.0805	3.30973	29	0.253565	0.713405	2.14089	14	0.135513	0.282781	1.1677	5	0.0440823	0.10435	0.357949	14	0.131799	0.43185	1.36195	7	0.055832	0.195776	0.574718	54	0.36265	0.995175	3.07493	21	0.19364	0.488498	1.74277	9	0.0821192	0.32129	0.939555	14	0.111242	0.453049	1.03637	112	0.712145	1.933	5.26338	90	0.612669	1.53362	4.69497	141	1.27102	4.50811	11.2508	77	0.620834	2.19168	5.28768	6	0.038695	0.0825662	0.348588	11	0.0761981	0.160053	0.697331	12	0.093617	0.312098	1.04914	11	0.096487	0.315765	1.04105	5	0.0402543	0.102094	0.411655	9	0.0692136	0.176807	0.761565	6	0.0591045	0.211258	0.71026	23	0.204484	0.699063	2.36895	81	0.411183	1.04523	3.04792	110	0.430321	1.10305	3.16258	96	0.998551	3.87571	9.51591	102	1.0077	3.61973	8.98664
Angptl2	2	33106081..33137729	ENSMUSG00000004105	10.6887	1.71183	0.775539	0.00980915	0.0598406	1	7.25388	-1.33064	-0.412124	0.175938	0.367334	1	7.25388	-1.43307	-0.519112	0.0871331	0.465768	1	8.93999	1.62197	0.697746	0.0212789	0.0893021	1	10.215	1.87374	0.905919	0.0028258	0.0135895	1	7.25388	-1.629	-0.70399	0.0219635	0.186205	1	9.81436	1.70763	0.771999	0.00766525	0.0355032	1	7.925	1.34637	0.42908	0.139409	0.28225	1	7.25388	-1.48514	-0.570601	0.050236	0.249156	1	10.6887	-1.08606	-0.119098	0.663631	0.999978	1	10.215	2.3045	1.20445	0.000756939	0.0227046	1	5.63505	-1.25915	-0.332447	0.39126	0.708241	1	8.03721	1.26281	0.336633	0.219689	0.99992	1	8.03721	1.2338	0.303104	0.131354	0.789979	1	27	1.48356	6.48468	8.26793	31	1.29512	5.45482	7.03604	78	2.27119	7.10705	9.43584	254	3.11575	8.35469	13.5592	191	3.152	8.86816	14.1003	222	4.05572	8.46324	18.5163	221	3.67747	8.70516	15.8214	211	3.74912	12.2843	20.5266	252	3.79357	13.3022	20.6898	103	1.30555	3.58265	5.86515	89	1.54892	3.90747	7.38603	130	2.23876	8.75911	13.5713	103	1.54469	6.29095	7.62469	128	1.53611	4.16951	6.01529	123	1.58034	3.95588	6.41646	122	2.07565	7.36203	9.73471	125	1.9022	6.71518	8.5839	245	2.98217	6.36325	14.234	283	3.69999	7.77178	17.9404	222	3.2688	10.8975	19.4092	198	3.27796	10.7275	18.739	266	4.0419	10.2512	21.9001	229	3.32389	8.49091	19.3776	155	2.8818	10.3004	18.3484	206	3.45669	11.8173	21.2175	103	0.986847	2.50857	3.87575	165	1.21828	3.12282	4.74387	94	1.84539	7.16258	9.31766	105	1.95786	7.03279	9.25095
Zbtb34	2	complement(33296120..33321336)	ENSMUSG00000068966	1.32392	-1.04685	-0.0660508	0.870288	0.949486	1	1.82543	1.70511	0.769865	0.0518045	0.167416	1	1.32541	1.18177	0.240943	0.544271	0.874889	1	1.32392	-1.06945	-0.0968739	0.807002	0.906704	1	1.32392	1.56762	0.648576	0.0985645	0.218546	1	1.32392	1.12061	0.164288	0.674557	0.9019	1	1.32392	-1.02874	-0.0408735	0.894898	0.945123	1	1.56961	1.70725	0.771674	0.0114676	0.0426656	1	1.32392	1.179	0.237569	0.436518	0.74593	1	0.883353	-1.03345	-0.0474729	0.903614	0.999978	1	1.82543	-1.16796	-0.22399	0.578989	0.877978	1	1.82543	-1.65432	-0.726238	0.061108	0.284798	1	1.34473	-1.08099	-0.112356	0.65002	#N/A	1	1.34473	-1.08121	-0.112644	0.572808	0.966175	1	16	0.444499	1.94292	4.89951	27	0.570324	2.40211	6.12817	24	0.353328	1.10564	2.90333	35	0.217073	0.582068	1.8684	25	0.208594	0.586881	1.84559	31	0.286343	0.597523	2.58561	26	0.218746	0.517806	1.86134	35	0.314431	1.03025	3.40489	52	0.395785	1.38783	4.26933	111	0.711358	1.95209	6.3207	57	0.501559	1.26529	4.73038	51	0.444062	1.73739	5.32414	76	0.576271	2.34694	5.62599	87	0.527887	1.43286	4.08852	75	0.48721	1.21957	3.91247	53	0.45591	1.61705	4.22901	38	0.292375	1.03215	2.60951	42	0.258479	0.551533	2.44012	38	0.251192	0.527627	2.40896	47	0.349899	1.16649	4.10915	31	0.259483	0.849188	2.93388	43	0.330356	0.83786	3.54023	43	0.315565	0.806115	3.63859	60	0.564017	2.01597	7.1026	55	0.466622	1.59523	5.66487	86	0.416601	1.059	3.23607	106	0.39571	1.01433	3.04758	45	0.446666	1.73366	4.46058	40	0.377104	1.35459	3.52417
Zbtb43	2	complement(33340299..33358571)	ENSMUSG00000026788	9.83053	1.29063	0.368073	0.157226	0.375654	1	11.7886	1.28633	0.363265	0.162375	0.350245	1	11.948	1.2314	0.300303	0.247277	0.69163	1	9.77165	1.34151	0.423858	0.0869918	0.240513	1	12.4865	1.85003	0.887549	0.000334904	0.00225452	1	12.0321	1.2548	0.327453	0.185548	0.554072	1	9.77165	1.31702	0.397274	0.0471991	0.139687	1	12.1375	1.57742	0.657569	0.00101234	0.00598681	1	11.99	1.24605	0.317363	0.112311	0.385423	1	9.83053	1.00695	0.00998686	0.968857	0.999978	1	12.4865	1.32382	0.404702	0.153684	0.541489	1	12.0321	-1.05915	-0.0829092	0.781326	0.921687	1	11.189	1.12589	0.171061	0.310237	0.99992	1	11.189	1.11424	0.15606	0.264722	0.899864	1	82	2.87929	12.5855	25.11	100	2.6698	11.2447	22.6969	139	2.58644	8.09356	16.8151	385	3.018	8.09259	20.5524	298	3.14268	8.84192	21.9994	365	4.26126	8.89215	30.4435	379	4.03019	9.54012	27.1326	265	3.00901	9.85922	25.7799	327	3.14576	11.0307	26.8475	425	3.44251	9.44684	24.2009	341	3.79247	9.56732	28.2993	339	3.73073	14.5964	35.3899	347	3.32555	13.5437	25.6871	500	3.83453	10.4082	23.4972	515	4.22846	10.5846	26.8656	362	3.9358	13.9597	28.885	374	3.63704	12.8395	25.683	473	3.67923	7.85062	27.4803	456	3.80986	8.00256	28.9076	311	2.92635	9.7558	27.1903	299	3.16329	10.3522	28.2977	478	4.64154	11.772	39.3542	427	3.96067	10.1176	36.132	324	3.84952	13.7594	38.354	390	4.18204	14.297	40.1691	676	4.13894	10.5212	25.437	876	4.13329	10.5949	25.1856	284	3.56295	13.829	28.1512	308	3.67005	13.1831	27.1361
Lmx1b	2	complement(33450977..33530620)	ENSMUSG00000038765	0	#N/A	#N/A	#N/A	#N/A	#N/A	0	#N/A	#N/A	#N/A	#N/A	#N/A	0	#N/A	#N/A	#N/A	#N/A	#N/A	0	#N/A	#N/A	#N/A	#N/A	#N/A	0	#N/A	#N/A	#N/A	#N/A	#N/A	0	#N/A	#N/A	#N/A	#N/A	#N/A	0	#N/A	#N/A	#N/A	#N/A	#N/A	0	#N/A	#N/A	#N/A	#N/A	#N/A	0	#N/A	#N/A	#N/A	#N/A	#N/A	0	#N/A	#N/A	#N/A	#N/A	#N/A	0	#N/A	#N/A	#N/A	#N/A	#N/A	0	#N/A	#N/A	#N/A	#N/A	#N/A	0	#N/A	#N/A	#N/A	#N/A	#N/A	0	#N/A	#N/A	#N/A	#N/A	#N/A	0	0	0	0	0	0	0	0	0	0	0	0	0	0	0	0	0	0	0	0	0	0	0	0	0	0	0	0	0	0	0	0	0	0	0	0	0	0	0	0	0	0	0	0	0	0	0	0	0	0	0	0	0	0	0	0	0	0	0	0	0	0	0	0	0	0	0	0	0	0	0	0	0	0	0	0	0	0	0	0	0	0	0	0	0	0	0	0	0	0	0	0	0	0	0	0	0	0	0	0	0	0	0	0	0	0	0	0	0	0	0	0	0	0	0	0
Gm38011	2	33504410..33504688	ENSMUSG00000104403	0	#N/A	#N/A	#N/A	#N/A	#N/A	0	#N/A	#N/A	#N/A	#N/A	#N/A	0	#N/A	#N/A	#N/A	#N/A	#N/A	0	#N/A	#N/A	#N/A	#N/A	#N/A	0	#N/A	#N/A	#N/A	#N/A	#N/A	0	#N/A	#N/A	#N/A	#N/A	#N/A	0	#N/A	#N/A	#N/A	#N/A	#N/A	0	#N/A	#N/A	#N/A	#N/A	#N/A	0	#N/A	#N/A	#N/A	#N/A	#N/A	0	#N/A	#N/A	#N/A	#N/A	#N/A	0	#N/A	#N/A	#N/A	#N/A	#N/A	0	#N/A	#N/A	#N/A	#N/A	#N/A	0	#N/A	#N/A	#N/A	#N/A	#N/A	0	#N/A	#N/A	#N/A	#N/A	#N/A	0	0	0	0	0	0	0	0	0	0	0	0	0	0	0	0	0	0	0	0	0	0	0	0	0	0	0	0	0	0	0	0	0	0	0	0	0	0	0	0	0	0	0	0	0	0	0	0	0	0	0	0	0	0	0	0	0	0	0	0	0	0	0	0	0	0	0	0	0	0	0	0	0	0	0	0	0	0	0	0	0	0	0	0	0	0	0	0	0	0	0	0	0	0	0	0	0	0	0	0	0	0	0	0	0	0	0	0	0	0	0	0	0	0	0	0
Mvb12b	2	complement(33619965..33777958)	ENSMUSG00000038740	0.879749	-1.22359	-0.291119	0.530575	0.745419	1	0.879749	-1.51256	-0.59699	0.202725	0.400981	1	0.879749	-1.10242	-0.140678	0.756266	0.947869	1	0.879749	-1.34298	-0.425438	0.402971	0.621777	1	0.879749	1.09284	0.128087	0.799815	0.882543	1	0.879749	-1.03333	-0.0472997	0.924289	0.982909	1	0.879749	-1.27916	-0.3552	0.395928	0.592942	1	0.879749	-1.13414	-0.181599	0.663992	0.786765	1	0.879749	-1.073	-0.101656	0.805141	0.937384	1	0.547477	-1.10693	-0.146562	0.773001	0.999978	1	0.647541	1.56352	0.644796	0.241124	0.658469	1	0.860093	1.46172	0.547664	0.334497	0.66393	1	0.655614	1.15963	0.21366	0.50116	#N/A	1	0.655614	1.15615	0.209323	0.485656	0.954153	1	9	0.326453	1.42694	2.75598	8	0.220636	0.92928	1.81575	13	0.249884	0.781944	1.57264	27	0.21864	0.586271	1.44134	22	0.23967	0.674312	1.62412	16	0.192962	0.402663	1.33451	9	0.0988636	0.234026	0.644309	25	0.293241	0.960824	2.43206	17	0.16894	0.592393	1.39574	10	0.0836746	0.229618	0.569432	11	0.126377	0.318813	0.91288	16	0.181895	0.711663	1.67032	23	0.227703	0.927352	1.7026	27	0.213901	0.580599	1.26885	22	0.186597	0.467087	1.14766	23	0.258321	0.916227	1.83523	31	0.31142	1.09938	2.12881	10	0.0803533	0.171455	0.58098	19	0.163985	0.344449	1.20448	22	0.213843	0.712906	1.92343	17	0.185791	0.608022	1.6089	19	0.190588	0.483376	1.56429	21	0.201219	0.514015	1.77698	13	0.159556	0.570302	1.5389	27	0.299085	1.02247	2.78094	27	0.170771	0.434101	1.01597	25	0.121854	0.312349	0.718768	14	0.181437	0.704218	1.38774	45	0.553913	1.9897	3.96469
Pbx3	2	complement(34061469..34263154)	ENSMUSG00000038718	0.882393	1.13936	0.188224	0.675272	0.845853	1	1.21493	1.6367	0.710786	0.103165	0.265145	1	1.03135	1.25929	0.332609	0.446765	0.830186	1	0.882393	-1.0281	-0.0399745	0.933439	0.969063	1	0.882393	1.13148	0.178207	0.711901	0.822056	1	1.3232	1.6279	0.703015	0.126118	0.462366	1	0.882393	1.0555	0.0779326	0.840761	0.913584	1	0.942438	1.408	0.493651	0.198765	0.359054	1	1.17727	1.43271	0.518743	0.170391	0.4784	1	0.73856	-1.20933	-0.274207	0.56171	0.999978	1	1.21493	-1.50183	-0.586726	0.296342	0.710189	1	1.3232	-1.03382	-0.0479846	0.916589	0.973795	1	0.994947	-1.07673	-0.106653	0.710515	#N/A	1	0.994947	-1.07897	-0.109654	0.671604	0.980942	1	4	0.222586	0.972932	1.22488	5	0.211552	0.891018	1.13485	15	0.44233	1.38415	1.81458	18	0.223614	0.599607	0.96089	12	0.200554	0.56426	0.885884	18	0.333031	0.69495	1.50132	20	0.337042	0.797833	1.4318	13	0.233931	0.766491	1.26467	13	0.198193	0.694967	1.06733	53	0.680345	1.86699	3.01799	18	0.317255	0.800342	1.4938	14	0.244169	0.955306	1.46153	20	0.303761	1.2371	1.48052	38	0.461842	1.25359	1.78579	26	0.338311	0.846854	1.35632	18	0.310144	1.10004	1.43627	17	0.261995	0.924899	1.16741	10	0.123272	0.263033	0.58098	19	0.251573	0.528427	1.20448	13	0.193855	0.646269	1.13657	18	0.301792	0.98765	1.70354	5	0.0769435	0.195147	0.411655	23	0.338093	0.863663	1.94622	12	0.225949	0.807611	1.42052	14	0.237913	0.813347	1.44197	52	0.504561	1.2826	1.95669	65	0.48604	1.24587	1.8688	20	0.397639	1.54337	1.98248	18	0.339908	1.22098	1.58588
Mapkap1	2	34296783..34514962	ENSMUSG00000038696	22.1633	1.06841	0.095463	0.691153	0.854609	1	22.1633	-1.26797	-0.342522	0.155054	0.340216	1	22.1633	-1.01361	-0.0194984	0.935202	0.98851	1	22.1633	1.03537	0.0501523	0.835876	0.922686	1	22.1633	-1.1456	-0.196098	0.42014	0.588691	1	26.3539	1.22877	0.297216	0.218278	0.594337	1	22.1633	1.06164	0.0862922	0.650724	0.795057	1	22.1633	-1.18423	-0.24395	0.201907	0.362946	1	24.1196	1.11011	0.150701	0.428231	0.739992	1	18.8095	-1.05387	-0.0756942	0.744708	0.999978	1	16.3419	1.0319	0.045304	0.880764	0.971575	1	26.3539	1.50138	0.58629	0.0576972	0.277055	1	19.0122	1.07785	0.108153	0.517018	0.99992	1	19.0122	1.07557	0.105105	0.443394	0.945871	1	113	5.50937	24.0816	34.6028	149	5.52354	23.2642	33.8184	316	8.16446	25.5484	38.2272	626	6.81374	18.2706	33.4176	477	6.9848	19.6517	35.2139	511	8.28358	17.2857	42.6209	554	8.17991	19.3632	39.6608	368	5.802	19.0106	35.8	418	5.58349	19.5786	34.3189	656	7.37805	20.2467	37.3548	322	4.97251	12.5442	26.7225	253	3.86605	15.1258	26.4119	322	4.28491	17.4509	23.8364	811	8.63605	23.4411	38.1125	736	8.39084	21.0038	38.3944	390	5.88763	20.8826	31.1191	466	6.29238	22.2134	32.0008	636	6.86919	14.6572	36.9503	616	7.14622	15.0106	39.0506	403	5.2653	17.5533	35.2338	360	5.28838	17.3068	34.0708	380	5.12354	12.9945	31.2858	378	4.86839	12.4364	31.9857	263	4.3388	15.5082	31.1331	270	4.02012	13.7435	27.8094	1340	11.392	28.9585	50.4224	1772	11.6093	29.7583	50.9463	376	6.54985	25.4221	37.2707	358	5.9232	21.2767	31.5413
Gapvd1	2	complement(34564606..34645244)	ENSMUSG00000026867	14.8362	1.03727	0.0527885	0.824911	0.926141	1	14.8362	1.07682	0.106771	0.654296	0.807245	1	16.8152	1.15717	0.210604	0.376339	0.791986	1	14.8362	-1.04261	-0.0601995	0.804133	0.904735	1	14.8362	1.07639	0.106207	0.66202	0.783399	1	15.5273	1.08958	0.123777	0.609483	0.872987	1	14.8362	1.00631	0.00906791	0.960916	0.982062	1	14.8362	1.09662	0.133063	0.47213	0.63625	1	16.1712	1.12765	0.173318	0.348121	0.674755	1	12.0718	-1.10182	-0.139889	0.561377	0.999978	1	14.8257	-1.0704	-0.098145	0.727066	0.927079	1	15.5273	-1.0175	-0.0250256	0.93161	0.980727	1	14.5709	-1.07018	-0.0978519	0.545165	0.99992	1	14.5709	-1.07004	-0.0976673	0.468416	0.949663	1	171	3.65651	15.9827	52.3635	279	4.53609	19.1052	63.3244	464	5.25781	16.4529	56.1311	854	4.07677	10.9316	45.5889	648	4.16157	11.7086	47.8377	616	4.3795	9.1389	51.3787	905	5.86049	13.8727	64.7888	519	3.58876	11.7588	50.4896	658	3.8548	13.5169	54.0235	1074	5.29772	14.5379	61.157	708	4.79513	12.0967	58.7563	576	3.86025	15.1032	60.1315	739	4.31298	17.5652	54.7053	1430	6.67848	18.1276	67.2021	1298	6.49007	16.2458	67.7119	755	4.99885	17.7302	60.2435	725	4.29352	15.1571	49.7866	992	4.69901	10.0266	57.6332	842	4.28405	8.9986	53.3775	529	3.03124	10.1055	46.2498	468	3.01518	9.86752	44.2921	693	4.09795	10.3934	57.0554	743	4.1969	10.721	62.8714	469	3.39339	12.129	55.5186	489	3.19324	10.9166	50.3658	1709	6.37212	16.198	64.3074	2213	6.35875	16.2995	63.6254	538	4.11029	15.9534	53.3288	524	3.80235	13.6584	46.1667
Hspa5	2	34661982..34667559	ENSMUSG00000026864	1076.18	-1.34848	-0.431337	0.305473	0.551691	1	2055.48	2.14965	1.1041	0.0087087	0.0476535	1	1076.18	-1.30474	-0.383759	0.361898	0.782707	1	1076.18	-1.5419	-0.624707	0.0859174	0.238467	1	1076.18	-1.08195	-0.113632	0.75475	0.853275	1	1151.13	1.12629	0.171576	0.63714	0.885115	1	1076.18	-1.42297	-0.508906	0.165684	0.340947	1	1374.87	1.56829	0.649192	0.0769963	0.183707	1	1076.18	-1.05182	-0.0728922	0.84261	0.95117	1	625.603	-1.16944	-0.225821	0.487118	0.999978	1	2055.48	-2.48215	-1.31159	0.00351266	0.0632372	1	2055.48	-1.98124	-0.986406	0.0408023	0.227477	1	1164.47	-1.39488	-0.480146	0.134708	0.99992	1	1164.47	-1.24571	-0.316963	0.229435	0.876381	1	6835	333.421	1457.39	2093.01	6622	245.613	1034.48	1502.99	14619	377.91	1182.57	1768.49	21426	233.337	625.678	1143.78	26219	384.134	1080.76	1935.58	15698	254.608	531.302	1309.32	27629	408.164	966.19	1977.96	7933	125.141	410.031	771.742	12694	169.652	594.888	1042.21	34383	386.912	1061.76	1957.88	96303	1487.96	3753.69	7992.1	15221	232.713	910.486	1589	46031	612.869	2495.99	3407.5	36265	386.378	1048.76	1704.25	30885	352.295	881.858	1611.16	12207	184.381	653.973	974.029	13938	188.304	664.755	957.139	24824	268.257	572.397	1442.22	19532	226.711	476.205	1238.21	9132	119.375	397.971	798.399	9656	141.922	464.455	913.856	22386	301.991	765.92	1843.06	19039	245.34	626.724	1611.05	14047	231.861	828.744	1662.84	10910	162.529	555.634	1123.7	63669	541.569	1376.67	2395.78	112005	734.196	1881.97	3220.23	11686	203.676	790.534	1158.36	9339	154.598	555.331	822.806
Rabepk	2	complement(34667568..34689924)	ENSMUSG00000070953	5.12011	-1.5878	-0.667033	0.0416132	0.164511	1	5.12011	-1.12804	-0.173821	0.590901	0.76316	1	5.12011	-1.135	-0.182696	0.570311	0.884111	1	5.12011	-1.33856	-0.420678	0.186022	0.390379	1	5.12011	-1.53746	-0.620546	0.0543646	0.142128	1	5.43329	1.0396	0.0560303	0.858503	0.96478	1	5.12011	-1.43167	-0.517701	0.0492203	0.143967	1	5.12011	-1.26127	-0.334872	0.203041	0.364201	1	5.16745	-1.03247	-0.0461063	0.859469	0.957611	1	2.79876	1.16504	0.220377	0.483727	0.999978	1	4.57243	-1.4783	-0.563935	0.13457	0.50778	1	5.43329	1.11736	0.160091	0.670612	0.873404	1	4.08944	-1.01598	-0.0228745	0.918884	#N/A	1	4.08944	-1.01919	-0.0274195	0.887212	0.993315	1	21	1.01017	4.4155	6.43061	26	0.95095	4.00523	5.9012	63	1.60596	5.0254	7.62125	192	2.06189	5.52884	10.2495	163	2.35492	6.62558	12.0333	65	1.0396	2.16937	5.42145	79	1.15085	2.72425	5.6556	58	0.902217	2.95618	5.64238	72	0.948889	3.3273	5.91138	124	1.37598	3.77594	7.06096	136	2.07211	5.22733	11.2865	55	0.829206	3.24426	5.74172	113	1.4836	6.04217	8.36496	184	1.93315	5.24721	8.64698	145	1.63098	4.08264	7.56411	69	1.02773	3.64521	5.5057	141	1.87846	6.63136	9.68264	134	1.42793	3.04687	7.78513	121	1.38495	2.90907	7.67064	59	0.760542	2.53548	5.15829	57	0.826131	2.70361	5.39455	62	0.824768	2.0918	5.10452	48	0.609941	1.5581	4.06168	66	1.07426	3.83975	7.81286	58	0.852034	2.91282	5.97386	276	2.31503	5.88483	10.3855	425	2.74717	7.04186	12.2191	74	1.27183	4.93639	7.33518	66	1.07739	3.87006	5.81488
Fbxw2	2	complement(34694526..34716323)	ENSMUSG00000035949	22.7674	1.03638	0.0515461	0.84033	0.934462	1	24.0986	1.1358	0.183715	0.472005	0.672948	1	22.7674	-1.07385	-0.102791	0.68733	0.927184	1	22.7674	1.28607	0.362964	0.168735	0.367426	1	22.7674	1.28283	0.359328	0.173936	0.325946	1	22.7674	-1.23782	-0.307804	0.244283	0.622189	1	22.7674	1.16824	0.224341	0.276262	0.474207	1	22.7674	1.22803	0.296341	0.150533	0.297971	1	22.7674	-1.14824	-0.199424	0.333293	0.663173	1	19.7116	1.21366	0.279369	0.275713	0.999978	1	24.0986	1.04805	0.067703	0.810833	0.95136	1	24.0986	-1.45781	-0.543806	0.072923	0.310431	1	20.988	1.05569	0.0781878	0.663826	0.99992	1	20.988	1.03881	0.054931	0.713798	0.98304	1	102	5.78831	25.3009	31.2344	184	7.93921	33.4385	41.7623	223	6.70615	20.9851	26.9768	496	6.28379	16.8496	26.4779	360	6.13573	17.2629	26.5765	444	8.37739	17.4815	37.0327	423	7.26955	17.2082	30.2825	328	6.01911	19.722	31.9087	341	5.30166	18.5904	27.997	419	5.48505	15.0519	23.8592	498	8.95113	22.5811	41.3286	393	6.98984	27.3477	41.0272	498	7.71337	31.4137	36.865	660	8.18025	22.2039	31.0163	632	8.38635	20.9926	32.9691	338	5.93911	21.0652	26.9699	328	5.15503	18.1984	22.5242	857	10.7735	22.9882	49.79	658	8.88485	18.6625	41.7131	322	4.89668	16.3245	28.152	373	6.37761	20.8714	35.3012	438	6.87368	17.4333	36.061	489	7.33045	18.7257	41.3784	317	6.08697	21.7567	37.5254	384	6.6548	22.7506	39.5511	735	7.27295	18.4879	27.6571	942	7.18328	18.413	27.0832	212	4.29841	16.6835	21.0143	236	4.54479	16.3253	20.7926
B3galt9	2	34723019..34729740	ENSMUSG00000107167	0.124458	4.42643	2.14614	0.15615	0.374372	1	0.400307	9.00954	3.17145	0.0290914	0.113276	1	0.0811695	2.70416	1.43518	0.349503	0.77592	1	0.198456	7.99974	2.99995	0.0370141	0.133954	1	0.0962791	4.55638	2.18789	0.147638	0.289373	1	0.123287	3.2673	1.7081	0.249503	0.629044	1	0.161457	6.2892	2.65288	0.0582168	0.16209	1	0.248293	7.23116	2.85423	0.0413107	0.115676	1	0.102228	3.06706	1.61686	0.254953	0.585672	1	0.198456	1.70097	0.766354	0.422358	0.999978	1	0.400307	-2.31379	-1.21026	0.31037	0.722521	1	0.400307	-2.92394	-1.54791	0.100308	0.368954	1	0.201978	-1.09213	-0.127138	0.833352	#N/A	1	0.201978	-1.04625	-0.0652341	0.909629	0.995673	1	0	0	0	0	0	0	0	0	0	0	0	0	0	0	0	0	1	0.0332342	0.0935045	0.0738236	2	0.0735829	0.153549	0.166814	3	0.100533	0.237978	0.21477	0	0	0	0	1	0.0303165	0.106305	0.0821025	3	0.0765789	0.210146	0.17083	0	0	0	0	3	0.104044	0.407071	0.313185	8	0.241616	0.984013	0.592209	1	0.0241682	0.0656005	0.0469944	4	0.103499	0.259077	0.208665	0	0	0	0	0	0	0	0	7	0.171592	0.366136	0.406686	2	0.0526594	0.11061	0.126788	1	0.0296529	0.0988562	0.0874287	2	0.0666807	0.21822	0.189282	4	0.122404	0.310446	0.329324	1	0.029231	0.0746708	0.0846183	0	0	0	0	0	0	0	0	3	0.057885	0.147144	0.112886	2	0.0297388	0.0762297	0.0575015	0	0	0	0	2	0.0751023	0.269774	0.176209
Psmd5	2	complement(34739746..34764980)	ENSMUSG00000026869	15.472	-1.77215	-0.825502	0.00262312	0.0226838	1	15.472	-1.52175	-0.605735	0.026734	0.106815	1	20.3286	1.2335	0.302758	0.264466	0.711865	1	15.472	-1.87876	-0.90978	0.000697764	0.00627036	1	15.472	-3.04125	-1.60466	4.27348e-09	1.0045e-07	7.25253e-05	24.9108	1.54793	0.63034	0.0173994	0.160791	1	15.472	-1.78843	-0.838695	0.000575151	0.00444041	1	15.472	-1.95279	-0.965538	7.64822e-05	0.000670686	1	22.6197	1.40772	0.493361	0.0413328	0.222079	1	7.34779	-1.08197	-0.113662	0.652784	0.999978	1	10.2549	-2.15259	-1.10608	0.00129613	0.0326052	1	24.9108	2.27837	1.188	8.30865e-05	0.0032765	1	12.6437	-1.03932	-0.0556356	0.843683	0.99992	1	12.6437	-1.19791	-0.260521	0.11935	0.769986	1	77	3.21286	14.0435	23.5789	105	3.33118	14.0303	23.8318	182	4.02429	12.5929	22.017	759	7.07019	18.9583	40.5175	503	6.30349	17.7349	37.1333	220	3.05209	6.36893	18.3495	198	2.50197	5.92256	14.1748	200	2.69859	8.84212	19.4565	206	2.35491	8.25754	16.9131	397	3.82126	10.4862	22.6065	231	3.05288	7.70154	19.1705	148	1.93547	7.57249	15.4505	329	3.74679	15.2593	24.3546	750	6.83492	18.5522	35.2458	669	6.52727	16.3389	34.8993	462	5.96892	21.1709	36.8642	619	7.15315	25.2522	42.5075	253	2.33855	4.98992	14.6988	246	2.44235	5.13014	15.5949	185	2.06856	6.89611	16.1743	187	2.35093	7.69369	17.6979	118	1.36159	3.45331	9.71506	107	1.17938	3.01275	9.05416	101	1.42598	5.09689	11.956	86	1.09585	3.74636	8.8578	1055	7.67582	19.512	39.6982	1869	10.4793	26.8616	53.7351	431	6.42537	24.939	42.7225	557	7.8869	28.3304	49.0741
Cutal	2	34764408..34782144	ENSMUSG00000026870	45.6827	-5.39981	-2.43291	3.94355e-12	4.1065e-10	6.71469e-08	45.6827	-4.00725	-2.00261	8.91102e-09	4.49902e-07	0.000151728	48.5357	1.08952	0.123697	0.71918	0.93494	1	45.6827	-5.85251	-2.54906	3.64416e-20	6.35005e-18	6.1845e-16	45.6827	-9.08205	-3.18302	1.04066e-28	2.33621e-26	1.76611e-24	45.6827	-1.03236	-0.0459396	0.864378	0.965582	1	45.6827	-5.57497	-2.47896	4.04303e-16	4.50931e-14	7.08865e-12	45.6827	-5.43246	-2.4416	1.18648e-15	1.02937e-13	2.08026e-11	45.7028	1.03009	0.0427699	0.886978	0.966353	1	6.48197	-1.12358	-0.168102	0.5705	0.999978	1	10.1599	-2.44764	-1.29139	0.00364715	0.0650513	1	42.8699	3.74481	1.90489	1.72748e-06	0.000131943	0.0286002	21.7259	-1.24682	-0.318255	0.46077	0.99992	1	21.7259	-1.43004	-0.516058	0.0144681	0.414241	1	138	10.7692	47.0726	42.2583	297	17.6226	74.2231	67.4098	363	15.0116	46.9748	43.9129	600	10.4531	28.0293	32.0297	487	11.4142	32.1139	35.9521	127	3.29521	6.87625	10.5927	126	2.97777	7.04886	9.02032	69	1.74125	5.70531	6.71249	84	1.79593	6.29747	6.89661	452	8.13688	22.329	25.7383	91	2.24928	5.67428	7.552	55	1.34521	5.26312	5.74172	85	1.81045	7.3733	6.29222	1268	21.612	58.6622	59.589	1037	18.9229	47.3675	54.0965	591	14.2806	50.6511	47.1575	491	10.6119	37.4622	33.7176	108	1.86704	3.98383	6.27458	111	2.06111	4.32933	7.03671	104	2.17487	7.25052	9.09259	82	1.92804	6.30973	7.76058	68	1.4675	3.72191	5.59851	64	1.31933	3.37025	5.41557	34	0.897789	3.20898	4.02481	39	0.92944	3.17745	4.01691	1114	15.1587	38.5335	41.9183	1329	13.9364	35.7233	38.2097	458	12.77	49.5645	45.3988	501	13.2676	47.6584	44.1403
Phf19	2	complement(34783769..34804038)	ENSMUSG00000026873	0.528138	-4.33844	-2.11718	0.00918426	0.0570043	1	0.528138	-1.7195	-0.781991	0.268977	0.479675	1	0.528138	-1.07669	-0.1066	0.874416	0.973837	1	0.528138	-6.20348	-2.63308	0.00122565	0.00984645	1	0.528138	-3.54453	-1.82559	0.0154068	0.0537436	1	0.557558	1.3022	0.38095	0.504285	0.816882	1	0.528138	-5.29527	-2.40471	0.000288015	0.00254238	1	0.528138	-2.20049	-1.13782	0.0573844	0.148046	1	0.528138	1.0802	0.111297	0.841486	0.950474	1	0.0721719	-1.68819	-0.755476	0.496664	0.999978	1	0.240181	-2.40767	-1.26764	0.227298	0.643811	1	0.557558	1.98889	0.991964	0.14892	0.449859	1	0.249731	-1.07973	-0.110671	0.842263	#N/A	1	0.249731	-1.25734	-0.330374	0.473415	0.950933	1	4	0.193888	0.847492	1.22488	4	0.147421	0.620911	0.907877	9	0.23118	0.723415	1.08875	7	0.0757491	0.203117	0.37368	6	0.0873484	0.245755	0.442942	1	0.0161163	0.0336306	0.0834069	6	0.0880761	0.20849	0.429539	0	0	0	0	1	0.01328	0.0465665	0.0821025	16	0.178907	0.490951	0.911092	1	0.0153528	0.0387308	0.0829891	0	0	0	0	8	0.105839	0.431042	0.592209	15	0.158801	0.431039	0.704917	8	0.0906746	0.226975	0.41733	8	0.12007	0.425871	0.638342	14	0.187943	0.663478	0.961397	2	0.0214757	0.045824	0.116196	1	0.0115336	0.0242261	0.0633938	0	0	0	0	2	0.0292091	0.0955902	0.189282	0	0	0	0	3	0.0384134	0.0981275	0.253855	2	0.0328029	0.117248	0.236753	2	0.0296056	0.101212	0.205995	17	0.143685	0.365249	0.639687	28	0.182377	0.467489	0.805021	12	0.207823	0.806629	1.18949	10	0.164491	0.590866	0.881043
Traf1	2	complement(34831762..34851784)	ENSMUSG00000026875	0.189096	1.08524	0.118014	0.893639	0.962561	1	0.209048	1.48798	0.573355	0.499283	0.695329	1	0.189096	-1.76093	-0.816338	0.375902	0.791851	1	0.189096	1.15663	0.209928	0.828685	0.918983	1	0.189096	-21.4934	-4.42582	0.0534477	0.14045	1	0.189096	-1.15	-0.201639	0.835874	0.959834	1	0.189096	1.06713	0.0937393	0.913441	0.955592	1	0.189096	-1.33195	-0.413535	0.641288	0.769039	1	0.189096	-1.47375	-0.559491	0.520489	0.798632	1	0.116008	1.12919	0.175293	0.84941	0.999978	1	0.209048	-30.2245	-4.91765	0.0307078	#N/A	1	0.209048	-1.58502	-0.664504	0.481063	0.771488	1	0.12844	-1.36322	-0.447018	0.477298	#N/A	1	0.12844	-1.45853	-0.544514	0.3815	0.934176	1	3	0.135968	0.594323	0.918658	1	0.0344607	0.145143	0.226969	1	0.0240178	0.0751572	0.120972	2	0.0202365	0.0542629	0.106766	2	0.0272244	0.076596	0.147647	3	0.0452077	0.0943368	0.250221	2	0.0274513	0.0649816	0.14318	4	0.0586251	0.192089	0.38913	2	0.0248344	0.0870822	0.164205	1	0.0104552	0.0286909	0.0569432	1	0.0143554	0.0362144	0.0829891	3	0.0426149	0.16673	0.313185	12	0.148443	0.604556	0.888314	3	0.0296968	0.0806069	0.140983	2	0.0211959	0.0530571	0.104333	0	0	0	0	3	0.0376568	0.132937	0.206014	0	0	0	0	6	0.0647054	0.135913	0.380363	7	0.0850177	0.28343	0.612001	1	0.0136557	0.0446898	0.0946412	0	0	0	0	0	0	0	0	0	0	0	0	0	0	0	0	8	0.0632235	0.160715	0.301029	0	0	0	0	2	0.0323867	0.125704	0.198248	4	0.0615215	0.220991	0.352417
Hc	2	complement(34873343..34951450)	ENSMUSG00000026874	406.937	1.05761	0.0808052	0.82273	0.925077	1	406.937	1.08422	0.116657	0.746361	0.86479	1	754.673	1.92416	0.944225	0.00884046	0.145699	1	406.937	1.32855	0.409853	0.206052	0.415945	1	406.937	1.26237	0.336137	0.299732	0.470824	1	514.555	1.30533	0.384419	0.235601	0.612148	1	406.937	1.20463	0.268588	0.330403	0.529059	1	406.937	1.19509	0.257114	0.351488	0.526625	1	634.614	1.62784	0.70296	0.0108499	0.0990473	1	373.814	1.22826	0.296612	0.30748	0.999978	1	402.3	1.08593	0.118929	0.747945	0.933687	1	514.555	1.16681	0.222568	0.534583	0.805636	1	497.397	-1.06613	-0.0923843	0.701114	0.99992	1	497.397	-1.02562	-0.0364915	0.849222	0.992227	1	3779	127.332	556.571	1157.2	4237	108.549	457.189	961.668	9496	169.558	530.583	1148.75	11209	84.3169	226.09	598.368	9281	93.9218	264.249	685.157	11806	132.262	275.998	984.702	16096	164.245	388.795	1152.31	9482	103.316	338.52	922.432	10428	96.2646	337.554	856.165	25440	197.739	542.629	1448.64	10680	113.98	287.538	886.323	10225	107.981	422.473	1067.44	9520	87.5507	356.562	704.729	47151	346.994	941.856	2215.83	45351	357.315	894.423	2365.79	20419	213.033	755.598	1629.29	12956	120.903	426.813	889.704	21042	157.062	335.134	1222.5	19192	153.869	323.201	1216.65	18140	163.792	546.045	1585.96	8755	88.8818	290.876	828.584	11656	108.611	275.462	959.651	16763	149.204	381.144	1418.46	7921	90.3088	322.792	937.661	12398	127.574	436.135	1276.96	38528	226.364	575.419	1449.76	34456	156.007	399.895	990.635	12456	149.954	582.021	1234.69	12195	139.441	500.886	1074.43
AI182371	2	complement(34971873..34991555)	ENSMUSG00000035875	405.19	-1.27476	-0.350229	0.367398	0.613534	1	405.19	-2.19829	-1.13638	0.0034567	0.0237658	1	416.052	1.05053	0.0711187	0.854746	0.970464	1	405.19	-1.35655	-0.43994	0.170382	0.369571	1	405.19	-1.83851	-0.878539	0.00620783	0.0259399	1	405.19	-1.0037	-0.00532509	0.986757	0.996594	1	405.19	-1.29996	-0.378471	0.223455	0.413515	1	405.19	-1.97611	-0.982662	0.00157683	0.00861527	1	405.19	1.02957	0.0420452	0.892406	0.968378	1	241.975	-1.08733	-0.120788	0.708721	0.999978	1	162.258	1.12333	0.167784	0.685266	0.913316	1	392.044	2.11894	1.08335	0.00895327	0.0918881	1	273.428	-1.0264	-0.0375908	0.894956	0.99992	1	273.428	-1.00192	-0.00277412	0.990305	0.99995	1	1519	106.005	463.349	465.147	2324	123.314	519.375	527.476	3621	133.91	419.034	438.041	7137	111.191	298.152	380.993	5529	115.885	326.041	408.171	6605	153.255	319.803	550.903	5737	121.246	287.009	410.711	2429	54.8152	179.606	236.299	2707	51.7561	181.484	222.252	7085	114.057	312.992	403.443	2865	63.3269	159.756	237.764	1081	23.6437	92.5057	112.851	1080	20.5709	83.7777	79.9483	12361	188.405	511.393	580.898	12298	200.681	502.34	641.541	4685	101.235	359.065	373.829	4271	82.5472	291.409	293.295	6860	106.051	226.289	398.552	7413	123.093	258.555	469.938	2454	45.8919	152.993	214.55	2413	50.7366	166.041	228.369	3239	62.5088	158.537	266.67	4657	85.8506	219.306	394.068	1217	28.7374	102.716	144.064	1533	32.6709	111.691	157.895	15269	185.801	472.308	574.552	15799	148.155	379.768	454.233	3633	90.5842	351.587	360.118	4285	101.477	364.515	377.527
Cntrl	2	34999504..35068834	ENSMUSG00000057110	16.3368	3.32585	1.73372	1.17702e-08	5.58524e-07	0.000200411	19.1232	3.32143	1.73181	1.21304e-08	6.00313e-07	0.000206544	6.4704	1.04514	0.0637011	0.834668	0.966077	1	23.8828	5.52859	2.46691	1.01489e-13	7.77059e-12	1.72237e-09	30.4093	7.00809	2.80902	2.44426e-17	1.89308e-15	4.14815e-13	7.74635	1.28494	0.361698	0.27707	0.654364	1	20.1098	4.45571	2.15565	6.4446e-12	3.43113e-10	1.12993e-07	24.7663	5.21167	2.38174	3.19069e-14	2.11685e-12	5.59424e-10	7.10778	1.16751	0.223438	0.477298	0.772379	1	23.8828	1.63414	0.708528	0.0097245	0.955372	1	30.4093	1.9774	0.983605	0.0044166	0.0730796	1	19.1232	-2.67279	-1.41835	0.000173049	0.00581317	1	20.6795	1.75183	0.808864	0.0158861	0.99992	1	20.6795	1.59485	0.673417	0.000921684	0.132245	1	81	1.63108	7.12952	24.8038	146	2.23538	9.41504	33.1375	223	2.37965	7.44646	26.9768	352	1.58242	4.24316	18.7907	242	1.46359	4.11781	17.8653	1279	8.5632	17.8692	106.677	1342	8.18388	19.3726	96.0736	698	4.5452	14.8927	67.9032	683	3.76806	13.2128	56.076	1189	5.52317	15.1565	67.7055	1379	8.79534	22.1881	114.442	940	5.93256	23.2111	98.1313	712	3.91322	15.9371	52.7066	649	2.85435	7.74765	30.4994	695	3.27251	8.19168	36.2556	217	1.35302	4.79897	17.315	261	1.45558	5.13853	17.9232	3194	14.2479	30.4017	185.565	2531	12.1271	25.4728	160.45	1104	5.95738	19.8606	96.5213	997	6.049	19.796	94.3573	2892	16.1047	40.8453	238.101	2464	13.107	33.4819	208.5	968	6.59564	23.5749	114.589	1129	6.94284	23.7353	116.284	1102	3.86941	9.83606	41.4668	1728	4.6758	11.9855	49.6813	184	1.32382	5.13819	18.2388	164	1.12069	4.02562	14.4491
Rab14	2	complement(35070217..35091132)	ENSMUSG00000026878	81.1771	-1.04608	-0.0649981	0.807004	0.917304	1	81.1771	-1.00938	-0.0134689	0.959614	0.98142	1	81.1771	-1.03956	-0.0559681	0.833265	0.965753	1	81.1771	1.00528	0.00759061	0.977047	0.990109	1	81.1771	-1.07562	-0.105172	0.690458	0.805482	1	81.1771	-1.10215	-0.140327	0.594737	0.865518	1	81.1771	-1.00981	-0.0140899	0.945297	0.973521	1	81.1771	-1.02177	-0.0310666	0.879783	0.932522	1	81.1771	-1.06356	-0.088901	0.664943	0.878484	1	60.5479	1.02953	0.0419854	0.855532	0.999978	1	73.6633	-1.14272	-0.192477	0.519591	0.850675	1	73.6633	-1.12899	-0.175035	0.574108	0.827436	1	70.0171	-1.04834	-0.0681086	0.691434	0.99992	1	70.0171	-1.049	-0.0690138	0.634835	0.974729	1	432	24.7525	108.194	132.287	511	22.262	93.7637	115.981	981	29.7867	93.2092	118.674	1599	20.4537	54.8454	85.3591	1154	19.8588	55.8729	85.1925	1333	25.3945	52.9919	111.181	1569	27.2254	64.447	112.324	985	18.2507	59.7995	95.8232	1180	18.5235	64.9532	96.881	2387	31.5503	86.5795	135.923	1423	25.8249	65.1487	118.093	873	15.6774	61.3375	91.1368	1281	20.0331	81.5874	94.8275	2554	31.9616	86.7543	120.024	2551	34.1783	85.5546	133.076	1163	20.6333	73.1834	92.7989	1033	16.3924	57.8686	70.9374	2111	26.7947	57.1737	122.645	1819	24.7994	52.0909	115.313	1259	19.3311	64.4456	110.073	881	15.2093	49.7742	83.3789	1295	20.5196	52.0425	106.619	1383	20.9329	53.4732	117.027	739	14.3275	51.211	87.4803	838	14.6633	50.1291	86.312	3166	31.6314	80.4073	119.132	4092	31.5059	80.7594	117.648	805	16.4798	63.9636	79.7949	801	15.5747	55.9456	70.5716
Gsn	2	35146392..35197904	ENSMUSG00000026879	10.5972	-1.04798	-0.0676108	0.839182	0.933843	1	10.684	-1.02946	-0.0418869	0.899815	0.950795	1	10.5972	-1.08984	-0.124118	0.708556	0.931604	1	12.2476	1.54289	0.625638	0.0403243	0.142034	1	10.5972	1.09747	0.134187	0.662624	0.783702	1	10.5972	-1.32293	-0.403741	0.1888	0.558426	1	10.5972	1.26119	0.334783	0.235231	0.427353	1	10.5972	1.05985	0.0838564	0.766765	0.859671	1	10.5972	-1.18525	-0.245189	0.385269	0.705117	1	12.2476	1.58949	0.668568	0.0212178	0.999978	1	10.684	1.04574	0.0645251	0.873496	0.96918	1	10.684	-1.31474	-0.394783	0.305643	0.640655	1	9.89208	1.16814	0.224218	0.338587	0.99992	1	9.89208	1.1222	0.166333	0.413552	0.938296	1	32	1.98342	8.66961	9.79902	60	2.82764	11.9095	13.6181	81	2.66053	8.32538	9.79875	354	4.89843	13.1348	18.8975	209	3.89067	10.9464	15.4291	110	2.2669	4.73044	9.17476	131	2.45897	5.82077	9.37827	198	3.9686	13.0034	19.2619	185	3.14155	11.0159	15.189	125	1.78727	4.90459	7.1179	121	2.37546	5.99261	10.0417	195	3.78812	14.821	20.357	247	4.17855	17.0177	18.2845	207	2.80225	7.60624	9.72785	202	2.92767	7.32848	10.5376	176	3.37778	11.9805	14.0435	239	4.1027	14.4834	16.4124	329	4.51738	9.63903	19.1142	286	4.21798	8.85981	18.1306	267	4.43477	14.7846	23.3435	257	4.7995	15.7069	24.3228	109	1.86834	4.73854	8.97408	157	2.57061	6.56664	13.2851	139	2.91522	10.4199	16.4544	210	3.975	13.5892	21.6295	218	2.3561	5.98922	8.20305	243	2.02392	5.18792	6.98643	160	3.54328	13.7527	15.8599	123	2.58715	9.29326	10.8368
Gm43128	2	35170402..35172022	ENSMUSG00000106961	0	#N/A	#N/A	#N/A	#N/A	#N/A	0	#N/A	#N/A	#N/A	#N/A	#N/A	0	#N/A	#N/A	#N/A	#N/A	#N/A	0	#N/A	#N/A	#N/A	#N/A	#N/A	0	#N/A	#N/A	#N/A	#N/A	#N/A	0	#N/A	#N/A	#N/A	#N/A	#N/A	0	#N/A	#N/A	#N/A	#N/A	#N/A	0	#N/A	#N/A	#N/A	#N/A	#N/A	0	#N/A	#N/A	#N/A	#N/A	#N/A	0	#N/A	#N/A	#N/A	#N/A	#N/A	0	#N/A	#N/A	#N/A	#N/A	#N/A	0	#N/A	#N/A	#N/A	#N/A	#N/A	0	#N/A	#N/A	#N/A	#N/A	#N/A	0	#N/A	#N/A	#N/A	#N/A	#N/A	0	0	0	0	0	0	0	0	0	0	0	0	0	0	0	0	0	0	0	0	0	0	0	0	0	0	0	0	0	0	0	0	0	0	0	0	0	0	0	0	0	0	0	0	0	0	0	0	0	0	0	0	0	0	0	0	0	0	0	0	0	0	0	0	0	0	0	0	0	0	0	0	0	0	0	0	0	0	0	0	0	0	0	0	0	0	0	0	0	0	0	0	0	0	0	0	0	0	0	0	0	0	0	0	0	0	0	0	0	0	0	0	0	0	0	0
Stom	2	complement(35203998..35226988)	ENSMUSG00000026880	26.8797	-1.16913	-0.225435	0.403046	0.646659	1	26.8797	-2.09344	-1.06588	8.61692e-05	0.0012844	1	35.8142	1.2651	0.339257	0.205873	0.647057	1	26.8797	-1.46332	-0.549244	0.0444555	0.151041	1	26.8797	-1.92182	-0.942476	0.000623271	0.00382053	1	36.8434	1.31391	0.393862	0.146818	0.497013	1	26.8797	-1.28828	-0.365443	0.088695	0.220254	1	26.8797	-1.97048	-0.978546	5.8778e-06	7.21138e-05	0.103055	36.3288	1.29411	0.371958	0.0817125	0.325475	1	19.3192	-1.2804	-0.356592	0.190329	0.999978	1	12.4687	1.0193	0.0275791	0.93736	0.983896	1	36.8434	2.6795	1.42197	1.27577e-05	0.000723307	0.211216	22.534	-1.0492	-0.0692862	0.776845	0.99992	1	22.534	-1.05874	-0.082342	0.601304	0.972987	1	76	5.00304	21.8685	23.2727	126	6.30665	26.5625	28.5981	224	7.81422	24.4524	27.0978	755	11.0957	29.7525	40.304	571	11.2893	31.7626	42.1533	315	6.89454	14.3871	26.2732	380	7.57564	17.9328	27.2041	300	6.38628	20.9251	29.1847	380	6.85346	24.0318	31.199	431	6.54504	17.9607	24.5425	176	3.6697	9.25759	14.6061	103	2.12511	8.31445	10.7527	196	3.5216	14.3422	14.5091	868	12.4799	33.8746	40.7912	771	11.868	29.7079	40.2202	559	11.3942	40.4137	44.6041	610	11.1213	39.2606	41.8894	361	5.26445	11.2331	20.9734	365	5.71723	12.009	23.1387	238	4.19848	13.9968	20.808	263	5.21643	17.0714	24.8906	266	4.84245	12.2816	21.9001	184	3.19969	8.17365	15.5698	153	3.40802	12.1813	18.1116	121	2.43253	8.31602	12.4627	1136	13.0398	33.1472	42.7462	1178	10.4204	26.7108	33.8684	404	9.50215	36.881	40.0461	631	14.0961	50.6346	55.5938
4930568D16Rik	2	complement(35244230..35257741)	ENSMUSG00000026882	0	#N/A	#N/A	#N/A	#N/A	#N/A	0	#N/A	#N/A	#N/A	#N/A	#N/A	0	#N/A	#N/A	#N/A	#N/A	#N/A	0	#N/A	#N/A	#N/A	#N/A	#N/A	0	#N/A	#N/A	#N/A	#N/A	#N/A	0	#N/A	#N/A	#N/A	#N/A	#N/A	0	#N/A	#N/A	#N/A	#N/A	#N/A	0	#N/A	#N/A	#N/A	#N/A	#N/A	0	#N/A	#N/A	#N/A	#N/A	#N/A	0	#N/A	#N/A	#N/A	#N/A	#N/A	0	#N/A	#N/A	#N/A	#N/A	#N/A	0	#N/A	#N/A	#N/A	#N/A	#N/A	0	#N/A	#N/A	#N/A	#N/A	#N/A	0	#N/A	#N/A	#N/A	#N/A	#N/A	0	0	0	0	0	0	0	0	0	0	0	0	0	0	0	0	0	0	0	0	0	0	0	0	0	0	0	0	0	0	0	0	0	0	0	0	0	0	0	0	0	0	0	0	0	0	0	0	0	0	0	0	0	0	0	0	0	0	0	0	0	0	0	0	0	0	0	0	0	0	0	0	0	0	0	0	0	0	0	0	0	0	0	0	0	0	0	0	0	0	0	0	0	0	0	0	0	0	0	0	0	0	0	0	0	0	0	0	0	0	0	0	0	0	0	0
4930402F06Rik	2	complement(35265574..35287187)	ENSMUSG00000079421	0	#N/A	#N/A	#N/A	#N/A	#N/A	0	#N/A	#N/A	#N/A	#N/A	#N/A	0	#N/A	#N/A	#N/A	#N/A	#N/A	0	#N/A	#N/A	#N/A	#N/A	#N/A	0	#N/A	#N/A	#N/A	#N/A	#N/A	0	#N/A	#N/A	#N/A	#N/A	#N/A	0	#N/A	#N/A	#N/A	#N/A	#N/A	0	#N/A	#N/A	#N/A	#N/A	#N/A	0	#N/A	#N/A	#N/A	#N/A	#N/A	0	#N/A	#N/A	#N/A	#N/A	#N/A	0	#N/A	#N/A	#N/A	#N/A	#N/A	0	#N/A	#N/A	#N/A	#N/A	#N/A	0	#N/A	#N/A	#N/A	#N/A	#N/A	0	#N/A	#N/A	#N/A	#N/A	#N/A	0	0	0	0	0	0	0	0	0	0	0	0	0	0	0	0	0	0	0	0	0	0	0	0	0	0	0	0	0	0	0	0	0	0	0	0	0	0	0	0	0	0	0	0	0	0	0	0	0	0	0	0	0	0	0	0	0	0	0	0	0	0	0	0	0	0	0	0	0	0	0	0	0	0	0	0	0	0	0	0	0	0	0	0	0	0	0	0	0	0	0	0	0	0	0	0	0	0	0	0	0	0	0	0	0	0	0	0	0	0	0	0	0	0	0	0
Ggta1	2	complement(35290191..35353243)	ENSMUSG00000035778	2.41817	-1.29976	-0.37825	0.294661	0.541807	1	2.43233	1.07747	0.107647	0.761062	0.873221	1	3.02054	1.25523	0.32795	0.348434	0.775022	1	2.41817	-1.27128	-0.346285	0.337907	0.559121	1	2.41817	-1.61877	-0.694899	0.0622556	0.156964	1	2.96757	1.26518	0.339343	0.33557	0.708506	1	2.41817	-1.27982	-0.355945	0.23466	0.426705	1	2.41817	-1.14739	-0.198352	0.507638	0.668524	1	2.99406	1.2589	0.332169	0.257615	0.588963	1	1.49929	-1.01021	-0.0146518	0.970225	0.999978	1	2.43233	-1.86532	-0.899421	0.041786	0.281113	1	2.96757	1.1381	0.186628	0.639581	0.859407	1	2.31739	-1.18894	-0.249681	0.332201	#N/A	1	2.31739	-1.20168	-0.265054	0.216295	0.871795	1	14	0.697214	3.04754	4.28707	13	0.492254	2.07329	2.9506	30	0.791728	2.47749	3.62917	66	0.733787	1.9676	3.52326	60	0.897431	2.52492	4.42942	34	0.562977	1.17479	2.83583	46	0.693763	1.64225	3.29313	24	0.386505	1.26641	2.33478	40	0.545763	1.91373	3.2841	101	1.16031	3.18409	5.75127	45	0.709819	1.79067	3.73451	28	0.437038	1.7099	2.92306	55	0.74759	3.04466	4.07144	118	1.28349	3.48381	5.54534	107	1.24602	3.11902	5.5818	53	0.817272	2.89875	4.22901	53	0.731003	2.5806	3.63957	58	0.639869	1.36533	3.36968	68	0.805785	1.69254	4.31078	21	0.280254	0.934304	1.836	21	0.315104	1.03121	1.98747	35	0.482025	1.22253	2.88159	32	0.420977	1.07539	2.70779	14	0.235915	0.843235	1.65727	18	0.273755	0.935879	1.85396	140	1.21573	3.0904	5.26801	183	1.22464	3.13914	5.26138	43	0.765114	2.96966	4.26234	44	0.743602	2.67109	3.87659
Gm43761	2	complement(35326333..35327323)	ENSMUSG00000106856	0	#N/A	#N/A	#N/A	#N/A	#N/A	0	#N/A	#N/A	#N/A	#N/A	#N/A	0	#N/A	#N/A	#N/A	#N/A	#N/A	0	#N/A	#N/A	#N/A	#N/A	#N/A	0	#N/A	#N/A	#N/A	#N/A	#N/A	0	#N/A	#N/A	#N/A	#N/A	#N/A	0	#N/A	#N/A	#N/A	#N/A	#N/A	0	#N/A	#N/A	#N/A	#N/A	#N/A	0	#N/A	#N/A	#N/A	#N/A	#N/A	0	#N/A	#N/A	#N/A	#N/A	#N/A	0	#N/A	#N/A	#N/A	#N/A	#N/A	0	#N/A	#N/A	#N/A	#N/A	#N/A	0	#N/A	#N/A	#N/A	#N/A	#N/A	0	#N/A	#N/A	#N/A	#N/A	#N/A	0	0	0	0	0	0	0	0	0	0	0	0	0	0	0	0	0	0	0	0	0	0	0	0	0	0	0	0	0	0	0	0	0	0	0	0	0	0	0	0	0	0	0	0	0	0	0	0	0	0	0	0	0	0	0	0	0	0	0	0	0	0	0	0	0	0	0	0	0	0	0	0	0	0	0	0	0	0	0	0	0	0	0	0	0	0	0	0	0	0	0	0	0	0	0	0	0	0	0	0	0	0	0	0	0	0	0	0	0	0	0	0	0	0	0	0
Dab2ip	2	35448278..35621006	ENSMUSG00000026883	3.1737	-1.58406	-0.66363	0.0538305	0.194926	1	3.1737	-1.05403	-0.0759118	0.823598	0.909415	1	3.1737	-1.08946	-0.123618	0.715804	0.933666	1	3.1737	-1.57044	-0.651167	0.0598723	0.186786	1	3.1737	-1.09768	-0.134458	0.696877	0.810773	1	3.1737	-1.06803	-0.0949528	0.78149	0.945096	1	3.1737	-1.566	-0.647083	0.0281417	0.0957268	1	3.1737	-1.05109	-0.07189	0.80644	0.885829	1	3.1737	-1.07659	-0.106473	0.715677	0.901205	1	1.64365	-1.01343	-0.0192486	0.957706	0.999978	1	2.95529	-1.12578	-0.170929	0.659242	0.906433	1	3.03638	-1.0402	-0.0568566	0.886049	0.963618	1	2.52449	-1.03137	-0.0445619	0.857347	#N/A	1	2.52449	-1.02841	-0.0404208	0.853466	0.992227	1	40	0.925198	4.04407	12.2488	51	0.896918	3.77766	11.5754	76	0.931548	2.91502	9.19389	197	1.01725	2.7277	10.5164	123	0.854461	2.40403	9.08031	45	0.346068	0.722154	3.75331	74	0.518349	1.22701	5.29765	89	0.665689	2.18117	8.65814	110	0.697065	2.44427	9.03128	161	0.859044	2.35737	9.16786	67	0.490847	1.23827	5.56027	135	0.97866	3.82899	14.0933	171	1.07953	4.39652	12.6585	152	0.767873	2.08426	7.14316	122	0.65984	1.6517	6.36429	186	1.33211	4.72481	14.8414	152	0.973697	3.43736	10.438	79	0.404787	0.863721	4.58974	80	0.440289	0.924821	5.0715	109	0.67561	2.25233	9.52973	80	0.557522	1.82455	7.5713	108	0.690815	1.75207	8.89175	61	0.372713	0.9521	5.16172	100	0.782646	2.79742	11.8377	119	0.84057	2.87363	12.2567	155	0.625141	1.58911	5.83244	200	0.62162	1.59341	5.75015	130	1.07433	4.16983	12.8861	170	1.33436	4.79315	14.9777
Ttll11	2	complement(35641253..35869925)	ENSMUSG00000026885	0.244582	5.55101	2.47275	0.0113743	0.066807	1	1.21923	22.0002	4.45944	2.18754e-06	5.91434e-05	0.0372472	0.0698388	1.28353	0.360112	0.736354	0.940497	1	0.488509	11.7124	3.54996	9.00304e-05	0.00114406	1	1.07217	26.2833	4.71608	1.48618e-07	2.58083e-06	0.0025222	0.040019	1.21746	0.283877	0.78108	0.944829	1	0.366545	8.91619	3.15643	0.000339603	0.00288927	1	1.1457	24.9721	4.64225	1.00557e-07	1.98971e-06	0.00176306	0.0549289	1.23267	0.301783	0.74886	0.915322	1	0.488509	2.09993	1.07034	0.0755121	0.999978	1	1.21923	1.11648	0.158956	0.788774	0.943917	1	1.21923	-22.4441	-4.48827	3.68386e-07	3.81859e-05	0.006099	0.533567	1.29884	0.37722	0.531947	#N/A	1	0.533567	1.37209	0.456374	0.251975	0.896624	1	0	0	0	0	0	0	0	0	0	0	0	0	2	0.0230558	0.0618227	0.106766	2	0.0310173	0.0872673	0.147647	10	0.171687	0.358266	0.834069	4	0.0625515	0.148069	0.286359	5	0.0834908	0.273563	0.486412	4	0.0565885	0.198429	0.32841	4	0.0476472	0.130752	0.227773	38	0.621502	1.56787	3.15358	23	0.372232	1.45635	2.40108	30	0.422811	1.72195	2.22078	2	0.0225561	0.0612247	0.0939889	2	0.0241489	0.060449	0.104333	1	0.0159888	0.0567099	0.0797927	2	0.0286021	0.100972	0.137342	20	0.22878	0.488162	1.16196	11	0.135154	0.283888	0.697331	19	0.262912	0.87649	1.66115	6	0.0933492	0.305496	0.567847	16	0.228479	0.579475	1.3173	43	0.586544	1.49833	3.63859	19	0.331976	1.18658	2.24916	19	0.299618	1.0243	1.95695	0	0	0	0	9	0.062449	0.160076	0.258757	0	0	0	0	0	0	0	0
Gm43760	2	complement(35652877..35655891)	ENSMUSG00000107106	0	#N/A	#N/A	#N/A	#N/A	#N/A	0	#N/A	#N/A	#N/A	#N/A	#N/A	0	#N/A	#N/A	#N/A	#N/A	#N/A	0	#N/A	#N/A	#N/A	#N/A	#N/A	0	#N/A	#N/A	#N/A	#N/A	#N/A	0	#N/A	#N/A	#N/A	#N/A	#N/A	0	#N/A	#N/A	#N/A	#N/A	#N/A	0	#N/A	#N/A	#N/A	#N/A	#N/A	0	#N/A	#N/A	#N/A	#N/A	#N/A	0	#N/A	#N/A	#N/A	#N/A	#N/A	0	#N/A	#N/A	#N/A	#N/A	#N/A	0	#N/A	#N/A	#N/A	#N/A	#N/A	0	#N/A	#N/A	#N/A	#N/A	#N/A	0	#N/A	#N/A	#N/A	#N/A	#N/A	0	0	0	0	0	0	0	0	0	0	0	0	0	0	0	0	0	0	0	0	0	0	0	0	0	0	0	0	0	0	0	0	0	0	0	0	0	0	0	0	0	0	0	0	0	0	0	0	0	0	0	0	0	0	0	0	0	0	0	0	0	0	0	0	0	0	0	0	0	0	0	0	0	0	0	0	0	0	0	0	0	0	0	0	0	0	0	0	0	0	0	0	0	0	0	0	0	0	0	0	0	0	0	0	0	0	0	0	0	0	0	0	0	0	0	0
Gm10829	2	35734207..35737194	ENSMUSG00000106994	0	#N/A	#N/A	#N/A	#N/A	#N/A	0	#N/A	#N/A	#N/A	#N/A	#N/A	0	#N/A	#N/A	#N/A	#N/A	#N/A	0	#N/A	#N/A	#N/A	#N/A	#N/A	0	#N/A	#N/A	#N/A	#N/A	#N/A	0	#N/A	#N/A	#N/A	#N/A	#N/A	0	#N/A	#N/A	#N/A	#N/A	#N/A	0	#N/A	#N/A	#N/A	#N/A	#N/A	0	#N/A	#N/A	#N/A	#N/A	#N/A	0	#N/A	#N/A	#N/A	#N/A	#N/A	0	#N/A	#N/A	#N/A	#N/A	#N/A	0	#N/A	#N/A	#N/A	#N/A	#N/A	0	#N/A	#N/A	#N/A	#N/A	#N/A	0	#N/A	#N/A	#N/A	#N/A	#N/A	0	0	0	0	0	0	0	0	0	0	0	0	0	0	0	0	0	0	0	0	0	0	0	0	0	0	0	0	0	0	0	0	0	0	0	0	0	0	0	0	0	0	0	0	0	0	0	0	0	0	0	0	0	0	0	0	0	0	0	0	0	0	0	0	0	0	0	0	0	0	0	0	0	0	0	0	0	0	0	0	0	0	0	0	0	0	0	0	0	0	0	0	0	0	0	0	0	0	0	0	0	0	0	0	0	0	0	0	0	0	0	0	0	0	0	0
Ndufa8	2	complement(35926338..35939418)	ENSMUSG00000026895	105.201	-1.41043	-0.496137	0.0356247	0.148058	1	105.201	-1.52013	-0.604193	0.0105013	0.054619	1	105.201	-1.46059	-0.546549	0.0202207	0.229258	1	105.201	-1.24171	-0.312328	0.232816	0.447456	1	105.201	-1.54653	-0.629038	0.0168618	0.0575559	1	105.201	-1.18277	-0.242164	0.353992	0.722596	1	105.201	-1.30677	-0.386003	0.0480524	0.141609	1	105.201	-1.50113	-0.586052	0.00275432	0.0135148	1	105.201	-1.30014	-0.378667	0.051974	0.254437	1	60.4168	1.10715	0.14685	0.563245	0.999978	1	66.8985	-1.09602	-0.13228	0.686152	0.913386	1	86.8559	1.24539	0.316601	0.281261	0.617031	1	66.8888	1.09177	0.126669	0.461533	0.99992	1	66.8888	1.08548	0.118336	0.422939	0.940882	1	130	27.7011	121.083	39.8085	160	25.9228	109.182	36.3151	318	35.9086	112.366	38.4692	760	36.154	96.9446	40.5709	480	30.719	86.4281	35.4353	331	23.4507	48.9356	27.6077	334	21.5534	51.0204	23.911	294	20.2585	66.3784	28.601	368	21.4837	75.3329	30.2137	456	22.4148	61.51	25.9661	272	18.3578	46.3114	22.573	267	17.8315	69.7656	27.8735	380	22.1004	90.0069	28.1299	558	25.9693	70.4892	26.2229	474	23.6177	59.1193	24.7268	310	20.4536	72.5459	24.7357	438	25.8484	91.2505	30.078	561	26.4815	56.5053	32.593	430	21.802	45.7947	27.2593	318	18.1583	60.5358	27.8023	374	24.0117	78.5811	35.3958	220	12.964	32.8798	18.1128	240	13.5094	34.5099	20.3084	240	17.3044	61.8512	28.4104	312	20.303	69.4094	32.1353	993	36.8956	93.789	37.3653	1245	35.6487	91.3787	35.7947	310	23.6013	91.6045	30.7285	272	19.6686	70.6513	23.9644
Morn5	2	35939470..35969730	ENSMUSG00000026894	0.15941	-2.26646	-1.18044	0.399444	#N/A	1	0.15941	-1.53739	-0.620479	0.60482	#N/A	1	0.15941	-7.85682	-2.97395	0.13595	#N/A	1	0.15941	-2.41699	-1.27321	0.360467	#N/A	1	0.15941	-6.27233	-2.649	0.239631	0.406336	1	0.15941	-3.42488	-1.77605	0.193812	#N/A	1	0.15941	-2.35523	-1.23587	0.277595	#N/A	1	0.15941	-2.25966	-1.1761	0.307278	0.48212	1	0.15941	-4.71605	-2.23758	0.0723981	#N/A	1	0.0617137	-1.0675	-0.0942415	0.95494	0.999978	1	0.081331	-4.13846	-2.04909	0.359862	#N/A	1	0.081331	-2.36023	-1.23893	0.428999	#N/A	1	0.0476816	-1.29587	-0.373921	0.715892	#N/A	1	0.0476816	-1.24473	-0.31583	0.759099	#N/A	1	0	0	0	0	0	0	0	0	1	0.136168	0.426101	0.120972	1	0.057365	0.153821	0.0533828	1	0.0771741	0.217129	0.0738236	0	0	0	0	0	0	0	0	0	0	0	0	1	0.0703988	0.246855	0.0821025	2	0.118551	0.325324	0.113886	0	0	0	0	0	0	0	0	0	0	0	0	0	0	0	0	0	0	0	0	0	0	0	0	0	0	0	0	0	0	0	0	0	0	0	0	1	0.0688579	0.229557	0.0874287	0	0	0	0	0	0	0	0	0	0	0	0	0	0	0	0	0	0	0	0	0	0	0	0	0	0	0	0	0	0	0	0	1	0.0871986	0.313225	0.0881043
Gm43764	2	complement(35956130..35959301)	ENSMUSG00000107351	0	#N/A	#N/A	#N/A	#N/A	#N/A	0	#N/A	#N/A	#N/A	#N/A	#N/A	0	#N/A	#N/A	#N/A	#N/A	#N/A	0	#N/A	#N/A	#N/A	#N/A	#N/A	0	#N/A	#N/A	#N/A	#N/A	#N/A	0	#N/A	#N/A	#N/A	#N/A	#N/A	0	#N/A	#N/A	#N/A	#N/A	#N/A	0	#N/A	#N/A	#N/A	#N/A	#N/A	0	#N/A	#N/A	#N/A	#N/A	#N/A	0	#N/A	#N/A	#N/A	#N/A	#N/A	0	#N/A	#N/A	#N/A	#N/A	#N/A	0	#N/A	#N/A	#N/A	#N/A	#N/A	0	#N/A	#N/A	#N/A	#N/A	#N/A	0	#N/A	#N/A	#N/A	#N/A	#N/A	0	0	0	0	0	0	0	0	0	0	0	0	0	0	0	0	0	0	0	0	0	0	0	0	0	0	0	0	0	0	0	0	0	0	0	0	0	0	0	0	0	0	0	0	0	0	0	0	0	0	0	0	0	0	0	0	0	0	0	0	0	0	0	0	0	0	0	0	0	0	0	0	0	0	0	0	0	0	0	0	0	0	0	0	0	0	0	0	0	0	0	0	0	0	0	0	0	0	0	0	0	0	0	0	0	0	0	0	0	0	0	0	0	0	0	0
Lhx6	2	complement(35971965..35995420)	ENSMUSG00000026890	1.97935	-1.40284	-0.488348	0.261325	0.506863	1	1.97935	1.06787	0.0947393	0.823935	0.909585	1	2.37595	1.22439	0.292067	0.488304	0.849887	1	1.97935	-1.44717	-0.533234	0.202304	0.410952	1	1.97935	-1.23261	-0.301718	0.472956	0.634569	1	1.97935	-1.0313	-0.0444603	0.913351	0.979937	1	1.97935	-1.41081	-0.496526	0.162105	0.336202	1	1.97935	-1.04136	-0.0584667	0.868308	0.926078	1	2.12669	1.1047	0.14365	0.679911	0.884811	1	1.04605	-1.06338	-0.0886558	0.852099	0.999978	1	1.84076	-1.42101	-0.506919	0.294989	0.708984	1	1.87744	-1.14524	-0.195646	0.648644	0.863969	1	1.75425	-1.25661	-0.329543	0.224591	#N/A	1	1.75425	-1.24165	-0.312254	0.191261	0.851423	1	17	0.843183	3.68558	5.20573	9	0.339409	1.42953	2.04272	20	0.525678	1.64496	2.41945	76	0.84154	2.25654	4.05709	21	0.312827	0.88014	1.5503	47	0.775077	1.61739	3.92012	15	0.22531	0.533344	1.07385	26	0.417016	1.36638	2.52934	14	0.190242	0.667089	1.14944	56	0.640731	1.75828	3.18882	63	0.989716	2.49677	5.22831	23	0.35754	1.39887	2.40108	31	0.41966	1.70912	2.29481	88	0.953294	2.58756	4.13551	59	0.684273	1.71286	3.07781	43	0.660381	2.34228	3.43109	59	0.810458	2.86109	4.0516	41	0.450487	0.961233	2.38202	20	0.236035	0.495788	1.26788	29	0.385448	1.285	2.53543	21	0.313826	1.02703	1.98747	37	0.507503	1.28714	3.04625	33	0.432372	1.1045	2.7924	19	0.318873	1.13975	2.24916	13	0.19691	0.673172	1.33897	75	0.648643	1.64886	2.82215	69	0.459878	1.17881	1.9838	25	0.44303	1.71955	2.4781	49	0.824745	2.96256	4.31711
Rbm18	2	complement(36006091..36026785)	ENSMUSG00000026889	13.244	1.82651	0.869091	0.00194859	0.0179591	1	12.7375	1.484	0.569489	0.0427718	0.147406	1	9.89803	1.08316	0.115249	0.682304	0.925299	1	14.2072	2.26501	1.17952	2.44109e-05	0.00036496	0.414278	12.5562	1.97266	0.980139	0.000484773	0.00309018	1	9.27305	1.06738	0.0940735	0.738481	0.92792	1	13.7256	2.07617	1.05393	3.24252e-06	5.36208e-05	0.056851	12.6469	1.76536	0.819962	0.000304801	0.00219863	1	9.58554	1.0856	0.118486	0.602434	0.845257	1	14.2072	1.21064	0.275774	0.306048	0.999978	1	12.7375	1.22362	0.29116	0.361338	0.759277	1	12.7375	-1.45497	-0.540986	0.111732	0.389868	1	12.0122	1.16191	0.216501	0.309889	0.99992	1	12.0122	1.13941	0.188291	0.227553	0.875586	1	24	1.6242	7.09943	7.34927	35	1.80096	7.58532	7.94392	73	2.61799	8.19227	8.83097	241	3.6411	9.76339	12.8653	165	3.3537	9.43564	12.1809	241	5.42274	11.3159	20.1011	258	5.28766	12.5167	18.4702	226	4.94587	16.2055	21.9858	199	3.68967	12.9379	16.3384	206	3.21595	8.82514	11.7303	234	5.01581	12.6534	19.4194	182	3.86031	15.1034	18.9999	191	3.52796	14.3681	14.139	217	3.20744	8.70606	10.1978	242	3.82955	9.58606	12.6242	121	2.53552	8.99311	9.65492	186	3.48615	12.3069	12.7728	466	6.98616	14.9068	27.0737	392	6.31229	13.2589	24.8504	239	4.33431	14.4496	20.8955	213	4.34315	14.2134	20.1586	175	3.27514	8.30651	14.4079	309	5.52404	14.1112	26.1471	174	3.98444	14.2416	20.5975	192	3.96809	13.5656	19.7755	324	3.82335	9.71899	12.1917	455	4.13771	10.6062	13.0816	89	2.15198	8.35254	8.82204	102	2.34249	8.41444	8.98664
Mrrf	2	36026401..36080659	ENSMUSG00000026887	19.7681	1.08597	0.118981	0.704627	0.86224	1	19.7681	-1.24632	-0.31768	0.312542	0.526368	1	19.7681	-1.22354	-0.291057	0.353715	0.777425	1	19.7681	1.03647	0.0516791	0.869615	0.941088	1	19.7681	1.06615	0.0924086	0.76959	0.862587	1	19.7681	-1.00317	-0.00455892	0.988434	0.997276	1	19.7681	1.07342	0.102217	0.701788	0.82926	1	19.7681	-1.05617	-0.0788449	0.768064	0.860094	1	19.7681	-1.09718	-0.133801	0.616052	0.853744	1	16.8826	-1.0724	-0.100844	0.743676	0.999978	1	14.5375	1.24161	0.312207	0.401926	0.784442	1	19.2579	1.198	0.260625	0.466303	0.761812	1	15.9258	1.11701	0.159642	0.458674	0.99992	1	15.9258	1.12716	0.172695	0.380605	0.933933	1	70	4.72157	20.6381	21.4354	85	4.35928	18.3605	19.2924	214	7.64926	23.9362	25.8881	446	6.71601	18.0086	23.8087	314	6.36107	17.8969	23.1806	409	9.17246	19.1406	34.1134	414	8.45677	20.0185	29.6382	183	3.99159	13.0787	17.8027	236	4.36121	15.2927	19.3762	506	7.87325	21.6056	28.8133	260	5.55468	14.0129	21.5772	131	2.76938	10.8352	13.6757	156	2.87194	11.6964	11.5481	415	6.11375	16.5948	19.5027	443	6.98709	17.49	23.1097	189	3.94733	14.0006	15.0808	258	4.81963	17.0143	17.7172	537	8.02394	17.1212	31.1986	438	7.02968	14.7657	27.7665	214	3.86809	12.8954	18.7097	178	3.61748	11.8386	16.8461	294	5.48402	13.9088	24.2053	493	8.78427	22.4395	41.7168	131	2.98986	10.6867	15.5073	148	3.04861	10.4222	15.2436	669	7.8684	20.0015	25.1736	1081	9.79794	25.1152	31.0795	161	3.88002	15.0597	15.959	205	4.69237	16.8554	18.0614
Ptgs1	2	36120438..36142284	ENSMUSG00000047250	8.64546	-1.01156	-0.0165767	0.961857	0.99046	1	9.31494	1.00703	0.0101069	0.976703	0.98984	1	8.98184	-1.022	-0.0313918	0.92754	0.986589	1	9.78311	1.50709	0.59177	0.0714073	0.210016	1	8.64546	-1.06222	-0.0870766	0.793161	0.878244	1	8.81678	-1.03254	-0.0461929	0.888446	0.973288	1	8.64546	1.26191	0.335604	0.261959	0.458818	1	8.64546	1.00171	0.00246862	0.993438	0.996341	1	8.89931	-1.02048	-0.0292433	0.922137	0.97749	1	9.78311	1.4946	0.579759	0.0495431	0.999978	1	9.31494	-1.1587	-0.212506	0.62259	0.894251	1	9.31494	-1.06595	-0.0921366	0.814204	0.934253	1	8.47241	1.12158	0.165534	0.485429	0.99992	1	8.47241	1.09517	0.131156	0.544146	0.960913	1	31	1.98377	8.67113	9.4928	27	1.31372	5.53314	6.12817	101	3.42506	10.7178	12.2182	228	3.25726	8.73414	12.1713	177	3.40185	9.57111	13.0668	141	3.00001	6.26025	11.7604	87	1.68603	3.9911	6.22832	151	3.12473	10.2384	14.6897	130	2.27918	7.992	10.6733	120	1.77144	4.86113	6.83319	67	1.35801	3.42586	5.56027	129	2.58728	10.1227	13.467	265	4.62848	18.8501	19.6169	183	2.55771	6.94249	8.59998	159	2.3792	5.95557	8.29444	171	3.38828	12.0177	13.6445	176	3.11923	11.0116	12.0861	253	3.58654	7.65283	14.6988	192	2.9235	6.14078	12.1716	228	3.90984	13.0345	19.9337	195	3.75977	12.3043	18.455	91	1.6104	4.08436	7.49213	56	0.946647	2.41822	4.73863	104	2.25192	8.04907	12.3112	158	3.08773	10.5559	16.2736	223	2.48832	6.32533	8.39119	260	2.23575	5.73092	7.47519	113	2.58362	10.0279	11.201	169	3.67001	13.183	14.8896
Gm43621	2	complement(36138721..36140742)	ENSMUSG00000106933	0	#N/A	#N/A	#N/A	#N/A	#N/A	0	#N/A	#N/A	#N/A	#N/A	#N/A	0	#N/A	#N/A	#N/A	#N/A	#N/A	0	#N/A	#N/A	#N/A	#N/A	#N/A	0	#N/A	#N/A	#N/A	#N/A	#N/A	0	#N/A	#N/A	#N/A	#N/A	#N/A	0	#N/A	#N/A	#N/A	#N/A	#N/A	0	#N/A	#N/A	#N/A	#N/A	#N/A	0	#N/A	#N/A	#N/A	#N/A	#N/A	0	#N/A	#N/A	#N/A	#N/A	#N/A	0	#N/A	#N/A	#N/A	#N/A	#N/A	0	#N/A	#N/A	#N/A	#N/A	#N/A	0	#N/A	#N/A	#N/A	#N/A	#N/A	0	#N/A	#N/A	#N/A	#N/A	#N/A	0	0	0	0	0	0	0	0	0	0	0	0	0	0	0	0	0	0	0	0	0	0	0	0	0	0	0	0	0	0	0	0	0	0	0	0	0	0	0	0	0	0	0	0	0	0	0	0	0	0	0	0	0	0	0	0	0	0	0	0	0	0	0	0	0	0	0	0	0	0	0	0	0	0	0	0	0	0	0	0	0	0	0	0	0	0	0	0	0	0	0	0	0	0	0	0	0	0	0	0	0	0	0	0	0	0	0	0	0	0	0	0	0	0	0	0
Or1j8	2	36191553..36192491	ENSMUSG00000113163	0	#N/A	#N/A	#N/A	#N/A	#N/A	0	#N/A	#N/A	#N/A	#N/A	#N/A	0	#N/A	#N/A	#N/A	#N/A	#N/A	0	#N/A	#N/A	#N/A	#N/A	#N/A	0	#N/A	#N/A	#N/A	#N/A	#N/A	0	#N/A	#N/A	#N/A	#N/A	#N/A	0	#N/A	#N/A	#N/A	#N/A	#N/A	0	#N/A	#N/A	#N/A	#N/A	#N/A	0	#N/A	#N/A	#N/A	#N/A	#N/A	0	#N/A	#N/A	#N/A	#N/A	#N/A	0	#N/A	#N/A	#N/A	#N/A	#N/A	0	#N/A	#N/A	#N/A	#N/A	#N/A	0	#N/A	#N/A	#N/A	#N/A	#N/A	0	#N/A	#N/A	#N/A	#N/A	#N/A	0	0	0	0	0	0	0	0	0	0	0	0	0	0	0	0	0	0	0	0	0	0	0	0	0	0	0	0	0	0	0	0	0	0	0	0	0	0	0	0	0	0	0	0	0	0	0	0	0	0	0	0	0	0	0	0	0	0	0	0	0	0	0	0	0	0	0	0	0	0	0	0	0	0	0	0	0	0	0	0	0	0	0	0	0	0	0	0	0	0	0	0	0	0	0	0	0	0	0	0	0	0	0	0	0	0	0	0	0	0	0	0	0	0	0	0
Or1j10	2	36263531..36272445	ENSMUSG00000068950	0	1.24884	0.320584	0.9134	#N/A	1	0	1.09814	0.135059	0.96364	#N/A	1	0.00464238	2.66961	1.41663	0.568137	#N/A	1	0	#N/A	#N/A	#N/A	#N/A	#N/A	0	#N/A	#N/A	#N/A	#N/A	#N/A	0	#N/A	#N/A	#N/A	#N/A	#N/A	0	1.32849	0.409788	0.880683	#N/A	1	0	1.26591	0.340174	0.902638	#N/A	1	0.00232119	1.89742	0.924037	0.715975	#N/A	1	0	#N/A	#N/A	#N/A	#N/A	#N/A	0	#N/A	#N/A	#N/A	#N/A	#N/A	0	#N/A	#N/A	#N/A	#N/A	#N/A	0.00154746	-1.57775	-0.657872	0.654627	#N/A	1	0.00154746	-1.62598	-0.70131	0.634576	#N/A	1	0	0	0	0	0	0	0	0	0	0	0	0	0	0	0	0	0	0	0	0	0	0	0	0	0	0	0	0	0	0	0	0	0	0	0	0	0	0	0	0	0	0	0	0	0	0	0	0	0	0	0	0	0	0	0	0	1	0.00741837	0.0185695	0.0521663	0	0	0	0	0	0	0	0	0	0	0	0	0	0	0	0	0	0	0	0	0	0	0	0	0	0	0	0	0	0	0	0	0	0	0	0	0	0	0	0	0	0	0	0	0	0	0	0	0	0	0	0	0	0	0	0
Or1j11	2	36308959..36316135	ENSMUSG00000094464	0	#N/A	#N/A	#N/A	#N/A	#N/A	0	#N/A	#N/A	#N/A	#N/A	#N/A	0	#N/A	#N/A	#N/A	#N/A	#N/A	0	#N/A	#N/A	#N/A	#N/A	#N/A	0	#N/A	#N/A	#N/A	#N/A	#N/A	0	#N/A	#N/A	#N/A	#N/A	#N/A	0	#N/A	#N/A	#N/A	#N/A	#N/A	0	#N/A	#N/A	#N/A	#N/A	#N/A	0	#N/A	#N/A	#N/A	#N/A	#N/A	0	#N/A	#N/A	#N/A	#N/A	#N/A	0	#N/A	#N/A	#N/A	#N/A	#N/A	0	#N/A	#N/A	#N/A	#N/A	#N/A	0	#N/A	#N/A	#N/A	#N/A	#N/A	0	#N/A	#N/A	#N/A	#N/A	#N/A	0	0	0	0	0	0	0	0	0	0	0	0	0	0	0	0	0	0	0	0	0	0	0	0	0	0	0	0	0	0	0	0	0	0	0	0	0	0	0	0	0	0	0	0	0	0	0	0	0	0	0	0	0	0	0	0	0	0	0	0	0	0	0	0	0	0	0	0	0	0	0	0	0	0	0	0	0	0	0	0	0	0	0	0	0	0	0	0	0	0	0	0	0	0	0	0	0	0	0	0	0	0	0	0	0	0	0	0	0	0	0	0	0	0	0	0
Or1j12	2	36342599..36343537	ENSMUSG00000094266	0	#N/A	#N/A	#N/A	#N/A	#N/A	0	#N/A	#N/A	#N/A	#N/A	#N/A	0	#N/A	#N/A	#N/A	#N/A	#N/A	0	#N/A	#N/A	#N/A	#N/A	#N/A	0	#N/A	#N/A	#N/A	#N/A	#N/A	0	#N/A	#N/A	#N/A	#N/A	#N/A	0	#N/A	#N/A	#N/A	#N/A	#N/A	0	#N/A	#N/A	#N/A	#N/A	#N/A	0	#N/A	#N/A	#N/A	#N/A	#N/A	0	#N/A	#N/A	#N/A	#N/A	#N/A	0	#N/A	#N/A	#N/A	#N/A	#N/A	0	#N/A	#N/A	#N/A	#N/A	#N/A	0	#N/A	#N/A	#N/A	#N/A	#N/A	0	#N/A	#N/A	#N/A	#N/A	#N/A	0	0	0	0	0	0	0	0	0	0	0	0	0	0	0	0	0	0	0	0	0	0	0	0	0	0	0	0	0	0	0	0	0	0	0	0	0	0	0	0	0	0	0	0	0	0	0	0	0	0	0	0	0	0	0	0	0	0	0	0	0	0	0	0	0	0	0	0	0	0	0	0	0	0	0	0	0	0	0	0	0	0	0	0	0	0	0	0	0	0	0	0	0	0	0	0	0	0	0	0	0	0	0	0	0	0	0	0	0	0	0	0	0	0	0	0
Or1j13	2	complement(36363733..36372480)	ENSMUSG00000075387	0	#N/A	#N/A	#N/A	#N/A	#N/A	0	#N/A	#N/A	#N/A	#N/A	#N/A	0	#N/A	#N/A	#N/A	#N/A	#N/A	0	#N/A	#N/A	#N/A	#N/A	#N/A	0	#N/A	#N/A	#N/A	#N/A	#N/A	0	#N/A	#N/A	#N/A	#N/A	#N/A	0	#N/A	#N/A	#N/A	#N/A	#N/A	0	#N/A	#N/A	#N/A	#N/A	#N/A	0	#N/A	#N/A	#N/A	#N/A	#N/A	0	#N/A	#N/A	#N/A	#N/A	#N/A	0	#N/A	#N/A	#N/A	#N/A	#N/A	0	#N/A	#N/A	#N/A	#N/A	#N/A	0	#N/A	#N/A	#N/A	#N/A	#N/A	0	#N/A	#N/A	#N/A	#N/A	#N/A	0	0	0	0	0	0	0	0	0	0	0	0	0	0	0	0	0	0	0	0	0	0	0	0	0	0	0	0	0	0	0	0	0	0	0	0	0	0	0	0	0	0	0	0	0	0	0	0	0	0	0	0	0	0	0	0	0	0	0	0	0	0	0	0	0	0	0	0	0	0	0	0	0	0	0	0	0	0	0	0	0	0	0	0	0	0	0	0	0	0	0	0	0	0	0	0	0	0	0	0	0	0	0	0	0	0	0	0	0	0	0	0	0	0	0	0
Or1j14	2	36415010..36420802	ENSMUSG00000111869	0	#N/A	#N/A	#N/A	#N/A	#N/A	0	#N/A	#N/A	#N/A	#N/A	#N/A	0	#N/A	#N/A	#N/A	#N/A	#N/A	0	#N/A	#N/A	#N/A	#N/A	#N/A	0	#N/A	#N/A	#N/A	#N/A	#N/A	0	#N/A	#N/A	#N/A	#N/A	#N/A	0	#N/A	#N/A	#N/A	#N/A	#N/A	0	#N/A	#N/A	#N/A	#N/A	#N/A	0	#N/A	#N/A	#N/A	#N/A	#N/A	0	#N/A	#N/A	#N/A	#N/A	#N/A	0	#N/A	#N/A	#N/A	#N/A	#N/A	0	#N/A	#N/A	#N/A	#N/A	#N/A	0	#N/A	#N/A	#N/A	#N/A	#N/A	0	#N/A	#N/A	#N/A	#N/A	#N/A	0	0	0	0	0	0	0	0	0	0	0	0	0	0	0	0	0	0	0	0	0	0	0	0	0	0	0	0	0	0	0	0	0	0	0	0	0	0	0	0	0	0	0	0	0	0	0	0	0	0	0	0	0	0	0	0	0	0	0	0	0	0	0	0	0	0	0	0	0	0	0	0	0	0	0	0	0	0	0	0	0	0	0	0	0	0	0	0	0	0	0	0	0	0	0	0	0	0	0	0	0	0	0	0	0	0	0	0	0	0	0	0	0	0	0	0
Or1j15	2	36456674..36466190	ENSMUSG00000096822	0	1.24884	0.320584	0.913631	#N/A	1	0.00378308	3.15749	1.65878	0.507991	#N/A	1	0.0141265	7.61502	2.92885	0.206362	#N/A	1	0.00298684	3.70331	1.88882	0.469731	#N/A	1	0.00403271	4.47328	2.16133	0.411892	#N/A	1	0.00934323	4.16364	2.05784	0.412128	#N/A	1	0.00149342	2.5639	1.35834	0.596029	#N/A	1	0.0039079	3.96047	1.98567	0.42781	0.599231	1	0.0117349	6.1465	2.61976	0.278844	#N/A	1	0.00298684	3.02774	1.59824	0.513769	0.999978	1	0.00403271	1.20958	0.274511	0.869195	#N/A	1	0.00934323	1.1796	0.238301	0.874911	#N/A	1	0.00596987	-1.21474	-0.280653	0.747734	#N/A	1	0.00596987	-1.24488	-0.316002	0.718383	0.983841	1	0	0	0	0	0	0	0	0	0	0	0	0	0	0	0	0	0	0	0	0	0	0	0	0	0	0	0	0	0	0	0	0	0	0	0	0	1	0.00551434	0.0151323	0.0569432	0	0	0	0	0	0	0	0	0	0	0	0	3	0.0156629	0.0425142	0.140983	1	0.00558963	0.0139919	0.0521663	0	0	0	0	0	0	0	0	0	0	0	0	1	0.0056879	0.0119474	0.0633938	0	0	0	0	0	0	0	0	0	0	0	0	1	0.00631465	0.0161308	0.0846183	0	0	0	0	0	0	0	0	0	0	0	0	1	0.00321218	0.00823381	0.0287507	0	0	0	0	1	0.00811203	0.0291391	0.0881043
Or1j16	2	36530053..36530988	ENSMUSG00000059251	0	#N/A	#N/A	#N/A	#N/A	#N/A	0	#N/A	#N/A	#N/A	#N/A	#N/A	0	#N/A	#N/A	#N/A	#N/A	#N/A	0	#N/A	#N/A	#N/A	#N/A	#N/A	0	#N/A	#N/A	#N/A	#N/A	#N/A	0	#N/A	#N/A	#N/A	#N/A	#N/A	0	#N/A	#N/A	#N/A	#N/A	#N/A	0	#N/A	#N/A	#N/A	#N/A	#N/A	0	#N/A	#N/A	#N/A	#N/A	#N/A	0	#N/A	#N/A	#N/A	#N/A	#N/A	0	#N/A	#N/A	#N/A	#N/A	#N/A	0	#N/A	#N/A	#N/A	#N/A	#N/A	0	#N/A	#N/A	#N/A	#N/A	#N/A	0	#N/A	#N/A	#N/A	#N/A	#N/A	0	0	0	0	0	0	0	0	0	0	0	0	0	0	0	0	0	0	0	0	0	0	0	0	0	0	0	0	0	0	0	0	0	0	0	0	0	0	0	0	0	0	0	0	0	0	0	0	0	0	0	0	0	0	0	0	0	0	0	0	0	0	0	0	0	0	0	0	0	0	0	0	0	0	0	0	0	0	0	0	0	0	0	0	0	0	0	0	0	0	0	0	0	0	0	0	0	0	0	0	0	0	0	0	0	0	0	0	0	0	0	0	0	0	0	0
Or1j17	2	36575800..36581305	ENSMUSG00000094764	0	#N/A	#N/A	#N/A	#N/A	#N/A	0	#N/A	#N/A	#N/A	#N/A	#N/A	0	#N/A	#N/A	#N/A	#N/A	#N/A	0	#N/A	#N/A	#N/A	#N/A	#N/A	0	#N/A	#N/A	#N/A	#N/A	#N/A	0	#N/A	#N/A	#N/A	#N/A	#N/A	0	#N/A	#N/A	#N/A	#N/A	#N/A	0	#N/A	#N/A	#N/A	#N/A	#N/A	0	#N/A	#N/A	#N/A	#N/A	#N/A	0	#N/A	#N/A	#N/A	#N/A	#N/A	0	#N/A	#N/A	#N/A	#N/A	#N/A	0	#N/A	#N/A	#N/A	#N/A	#N/A	0	#N/A	#N/A	#N/A	#N/A	#N/A	0	#N/A	#N/A	#N/A	#N/A	#N/A	0	0	0	0	0	0	0	0	0	0	0	0	0	0	0	0	0	0	0	0	0	0	0	0	0	0	0	0	0	0	0	0	0	0	0	0	0	0	0	0	0	0	0	0	0	0	0	0	0	0	0	0	0	0	0	0	0	0	0	0	0	0	0	0	0	0	0	0	0	0	0	0	0	0	0	0	0	0	0	0	0	0	0	0	0	0	0	0	0	0	0	0	0	0	0	0	0	0	0	0	0	0	0	0	0	0	0	0	0	0	0	0	0	0	0	0
Or1j18	2	36621914..36627652	ENSMUSG00000111863	0	#N/A	#N/A	#N/A	#N/A	#N/A	0	#N/A	#N/A	#N/A	#N/A	#N/A	0	#N/A	#N/A	#N/A	#N/A	#N/A	0	#N/A	#N/A	#N/A	#N/A	#N/A	0	#N/A	#N/A	#N/A	#N/A	#N/A	0	#N/A	#N/A	#N/A	#N/A	#N/A	0	#N/A	#N/A	#N/A	#N/A	#N/A	0	#N/A	#N/A	#N/A	#N/A	#N/A	0	#N/A	#N/A	#N/A	#N/A	#N/A	0	#N/A	#N/A	#N/A	#N/A	#N/A	0	#N/A	#N/A	#N/A	#N/A	#N/A	0	#N/A	#N/A	#N/A	#N/A	#N/A	0	#N/A	#N/A	#N/A	#N/A	#N/A	0	#N/A	#N/A	#N/A	#N/A	#N/A	0	0	0	0	0	0	0	0	0	0	0	0	0	0	0	0	0	0	0	0	0	0	0	0	0	0	0	0	0	0	0	0	0	0	0	0	0	0	0	0	0	0	0	0	0	0	0	0	0	0	0	0	0	0	0	0	0	0	0	0	0	0	0	0	0	0	0	0	0	0	0	0	0	0	0	0	0	0	0	0	0	0	0	0	0	0	0	0	0	0	0	0	0	0	0	0	0	0	0	0	0	0	0	0	0	0	0	0	0	0	0	0	0	0	0	0
Or1j19	2	36674288..36680010	ENSMUSG00000049315	0	#N/A	#N/A	#N/A	#N/A	#N/A	0	#N/A	#N/A	#N/A	#N/A	#N/A	0	#N/A	#N/A	#N/A	#N/A	#N/A	0	#N/A	#N/A	#N/A	#N/A	#N/A	0	#N/A	#N/A	#N/A	#N/A	#N/A	0	#N/A	#N/A	#N/A	#N/A	#N/A	0	#N/A	#N/A	#N/A	#N/A	#N/A	0	#N/A	#N/A	#N/A	#N/A	#N/A	0	#N/A	#N/A	#N/A	#N/A	#N/A	0	#N/A	#N/A	#N/A	#N/A	#N/A	0	#N/A	#N/A	#N/A	#N/A	#N/A	0	#N/A	#N/A	#N/A	#N/A	#N/A	0	#N/A	#N/A	#N/A	#N/A	#N/A	0	#N/A	#N/A	#N/A	#N/A	#N/A	0	0	0	0	0	0	0	0	0	0	0	0	0	0	0	0	0	0	0	0	0	0	0	0	0	0	0	0	0	0	0	0	0	0	0	0	0	0	0	0	0	0	0	0	0	0	0	0	0	0	0	0	0	0	0	0	0	0	0	0	0	0	0	0	0	0	0	0	0	0	0	0	0	0	0	0	0	0	0	0	0	0	0	0	0	0	0	0	0	0	0	0	0	0	0	0	0	0	0	0	0	0	0	0	0	0	0	0	0	0	0	0	0	0	0	0
Or1j21	2	36680550..36687404	ENSMUSG00000111021	0	#N/A	#N/A	#N/A	#N/A	#N/A	0	#N/A	#N/A	#N/A	#N/A	#N/A	0	#N/A	#N/A	#N/A	#N/A	#N/A	0	#N/A	#N/A	#N/A	#N/A	#N/A	0	#N/A	#N/A	#N/A	#N/A	#N/A	0	#N/A	#N/A	#N/A	#N/A	#N/A	0	#N/A	#N/A	#N/A	#N/A	#N/A	0	#N/A	#N/A	#N/A	#N/A	#N/A	0	#N/A	#N/A	#N/A	#N/A	#N/A	0	#N/A	#N/A	#N/A	#N/A	#N/A	0	#N/A	#N/A	#N/A	#N/A	#N/A	0	#N/A	#N/A	#N/A	#N/A	#N/A	0	#N/A	#N/A	#N/A	#N/A	#N/A	0	#N/A	#N/A	#N/A	#N/A	#N/A	0	0	0	0	0	0	0	0	0	0	0	0	0	0	0	0	0	0	0	0	0	0	0	0	0	0	0	0	0	0	0	0	0	0	0	0	0	0	0	0	0	0	0	0	0	0	0	0	0	0	0	0	0	0	0	0	0	0	0	0	0	0	0	0	0	0	0	0	0	0	0	0	0	0	0	0	0	0	0	0	0	0	0	0	0	0	0	0	0	0	0	0	0	0	0	0	0	0	0	0	0	0	0	0	0	0	0	0	0	0	0	0	0	0	0	0
Or1j1	2	complement(36701504..36707044)	ENSMUSG00000075384	0	#N/A	#N/A	#N/A	#N/A	#N/A	0	#N/A	#N/A	#N/A	#N/A	#N/A	0	#N/A	#N/A	#N/A	#N/A	#N/A	0	#N/A	#N/A	#N/A	#N/A	#N/A	0	#N/A	#N/A	#N/A	#N/A	#N/A	0	#N/A	#N/A	#N/A	#N/A	#N/A	0	#N/A	#N/A	#N/A	#N/A	#N/A	0	#N/A	#N/A	#N/A	#N/A	#N/A	0	#N/A	#N/A	#N/A	#N/A	#N/A	0	#N/A	#N/A	#N/A	#N/A	#N/A	0	#N/A	#N/A	#N/A	#N/A	#N/A	0	#N/A	#N/A	#N/A	#N/A	#N/A	0	#N/A	#N/A	#N/A	#N/A	#N/A	0	#N/A	#N/A	#N/A	#N/A	#N/A	0	0	0	0	0	0	0	0	0	0	0	0	0	0	0	0	0	0	0	0	0	0	0	0	0	0	0	0	0	0	0	0	0	0	0	0	0	0	0	0	0	0	0	0	0	0	0	0	0	0	0	0	0	0	0	0	0	0	0	0	0	0	0	0	0	0	0	0	0	0	0	0	0	0	0	0	0	0	0	0	0	0	0	0	0	0	0	0	0	0	0	0	0	0	0	0	0	0	0	0	0	0	0	0	0	0	0	0	0	0	0	0	0	0	0	0
Or1j4	2	36736322..36741714	ENSMUSG00000050015	0	1.24902	0.320792	0.915164	#N/A	1	0	1.09855	0.135604	0.964264	#N/A	1	0.0724438	6.43825	2.68667	0.264146	#N/A	1	0	#N/A	#N/A	#N/A	#N/A	#N/A	0	#N/A	#N/A	#N/A	#N/A	#N/A	0	#N/A	#N/A	#N/A	#N/A	#N/A	0	1.32809	0.40935	0.881886	#N/A	1	0	1.26647	0.340814	0.903302	#N/A	1	0.0362219	3.75299	1.90804	0.440956	#N/A	1	0	#N/A	#N/A	#N/A	#N/A	#N/A	0	#N/A	#N/A	#N/A	#N/A	#N/A	0	#N/A	#N/A	#N/A	#N/A	#N/A	0.0241479	-2.93212	-1.55194	0.251428	#N/A	1	0.0241479	-3.0827	-1.62419	0.234264	#N/A	1	0	0	0	0	0	0	0	0	0	0	0	0	0	0	0	0	0	0	0	0	0	0	0	0	0	0	0	0	0	0	0	0	0	0	0	0	0	0	0	0	0	0	0	0	0	0	0	0	0	0	0	0	0	0	0	0	0	0	0	0	3	0.0816991	0.289775	0.239378	0	0	0	0	0	0	0	0	0	0	0	0	0	0	0	0	0	0	0	0	0	0	0	0	0	0	0	0	0	0	0	0	0	0	0	0	0	0	0	0	0	0	0	0	0	0	0	0	0	0	0	0
Or1n1	2	complement(36747551..36752672)	ENSMUSG00000075383	0	#N/A	#N/A	#N/A	#N/A	#N/A	0	#N/A	#N/A	#N/A	#N/A	#N/A	0	#N/A	#N/A	#N/A	#N/A	#N/A	0	#N/A	#N/A	#N/A	#N/A	#N/A	0	#N/A	#N/A	#N/A	#N/A	#N/A	0	#N/A	#N/A	#N/A	#N/A	#N/A	0	#N/A	#N/A	#N/A	#N/A	#N/A	0	#N/A	#N/A	#N/A	#N/A	#N/A	0	#N/A	#N/A	#N/A	#N/A	#N/A	0	#N/A	#N/A	#N/A	#N/A	#N/A	0	#N/A	#N/A	#N/A	#N/A	#N/A	0	#N/A	#N/A	#N/A	#N/A	#N/A	0	#N/A	#N/A	#N/A	#N/A	#N/A	0	#N/A	#N/A	#N/A	#N/A	#N/A	0	0	0	0	0	0	0	0	0	0	0	0	0	0	0	0	0	0	0	0	0	0	0	0	0	0	0	0	0	0	0	0	0	0	0	0	0	0	0	0	0	0	0	0	0	0	0	0	0	0	0	0	0	0	0	0	0	0	0	0	0	0	0	0	0	0	0	0	0	0	0	0	0	0	0	0	0	0	0	0	0	0	0	0	0	0	0	0	0	0	0	0	0	0	0	0	0	0	0	0	0	0	0	0	0	0	0	0	0	0	0	0	0	0	0	0
Or1j20	2	36758472..36762797	ENSMUSG00000053146	0	#N/A	#N/A	#N/A	#N/A	#N/A	0	#N/A	#N/A	#N/A	#N/A	#N/A	0	#N/A	#N/A	#N/A	#N/A	#N/A	0	#N/A	#N/A	#N/A	#N/A	#N/A	0	#N/A	#N/A	#N/A	#N/A	#N/A	0	#N/A	#N/A	#N/A	#N/A	#N/A	0	#N/A	#N/A	#N/A	#N/A	#N/A	0	#N/A	#N/A	#N/A	#N/A	#N/A	0	#N/A	#N/A	#N/A	#N/A	#N/A	0	#N/A	#N/A	#N/A	#N/A	#N/A	0	#N/A	#N/A	#N/A	#N/A	#N/A	0	#N/A	#N/A	#N/A	#N/A	#N/A	0	#N/A	#N/A	#N/A	#N/A	#N/A	0	#N/A	#N/A	#N/A	#N/A	#N/A	0	0	0	0	0	0	0	0	0	0	0	0	0	0	0	0	0	0	0	0	0	0	0	0	0	0	0	0	0	0	0	0	0	0	0	0	0	0	0	0	0	0	0	0	0	0	0	0	0	0	0	0	0	0	0	0	0	0	0	0	0	0	0	0	0	0	0	0	0	0	0	0	0	0	0	0	0	0	0	0	0	0	0	0	0	0	0	0	0	0	0	0	0	0	0	0	0	0	0	0	0	0	0	0	0	0	0	0	0	0	0	0	0	0	0	0
Or1n1b	2	complement(36777305..36782948)	ENSMUSG00000075382	0	#N/A	#N/A	#N/A	#N/A	#N/A	0	#N/A	#N/A	#N/A	#N/A	#N/A	0	#N/A	#N/A	#N/A	#N/A	#N/A	0	#N/A	#N/A	#N/A	#N/A	#N/A	0	#N/A	#N/A	#N/A	#N/A	#N/A	0	#N/A	#N/A	#N/A	#N/A	#N/A	0	#N/A	#N/A	#N/A	#N/A	#N/A	0	#N/A	#N/A	#N/A	#N/A	#N/A	0	#N/A	#N/A	#N/A	#N/A	#N/A	0	#N/A	#N/A	#N/A	#N/A	#N/A	0	#N/A	#N/A	#N/A	#N/A	#N/A	0	#N/A	#N/A	#N/A	#N/A	#N/A	0	#N/A	#N/A	#N/A	#N/A	#N/A	0	#N/A	#N/A	#N/A	#N/A	#N/A	0	0	0	0	0	0	0	0	0	0	0	0	0	0	0	0	0	0	0	0	0	0	0	0	0	0	0	0	0	0	0	0	0	0	0	0	0	0	0	0	0	0	0	0	0	0	0	0	0	0	0	0	0	0	0	0	0	0	0	0	0	0	0	0	0	0	0	0	0	0	0	0	0	0	0	0	0	0	0	0	0	0	0	0	0	0	0	0	0	0	0	0	0	0	0	0	0	0	0	0	0	0	0	0	0	0	0	0	0	0	0	0	0	0	0	0
Or1n2	2	36795692..36806050	ENSMUSG00000055088	0	#N/A	#N/A	#N/A	#N/A	#N/A	0	#N/A	#N/A	#N/A	#N/A	#N/A	0	#N/A	#N/A	#N/A	#N/A	#N/A	0	#N/A	#N/A	#N/A	#N/A	#N/A	0	#N/A	#N/A	#N/A	#N/A	#N/A	0	#N/A	#N/A	#N/A	#N/A	#N/A	0	#N/A	#N/A	#N/A	#N/A	#N/A	0	#N/A	#N/A	#N/A	#N/A	#N/A	0	#N/A	#N/A	#N/A	#N/A	#N/A	0	#N/A	#N/A	#N/A	#N/A	#N/A	0	#N/A	#N/A	#N/A	#N/A	#N/A	0	#N/A	#N/A	#N/A	#N/A	#N/A	0	#N/A	#N/A	#N/A	#N/A	#N/A	0	#N/A	#N/A	#N/A	#N/A	#N/A	0	0	0	0	0	0	0	0	0	0	0	0	0	0	0	0	0	0	0	0	0	0	0	0	0	0	0	0	0	0	0	0	0	0	0	0	0	0	0	0	0	0	0	0	0	0	0	0	0	0	0	0	0	0	0	0	0	0	0	0	0	0	0	0	0	0	0	0	0	0	0	0	0	0	0	0	0	0	0	0	0	0	0	0	0	0	0	0	0	0	0	0	0	0	0	0	0	0	0	0	0	0	0	0	0	0	0	0	0	0	0	0	0	0	0	0
Or1l8	2	complement(36815202..36818909)	ENSMUSG00000075380	0	#N/A	#N/A	#N/A	#N/A	#N/A	0	#N/A	#N/A	#N/A	#N/A	#N/A	0	#N/A	#N/A	#N/A	#N/A	#N/A	0	#N/A	#N/A	#N/A	#N/A	#N/A	0	#N/A	#N/A	#N/A	#N/A	#N/A	0	#N/A	#N/A	#N/A	#N/A	#N/A	0	#N/A	#N/A	#N/A	#N/A	#N/A	0	#N/A	#N/A	#N/A	#N/A	#N/A	0	#N/A	#N/A	#N/A	#N/A	#N/A	0	#N/A	#N/A	#N/A	#N/A	#N/A	0	#N/A	#N/A	#N/A	#N/A	#N/A	0	#N/A	#N/A	#N/A	#N/A	#N/A	0	#N/A	#N/A	#N/A	#N/A	#N/A	0	#N/A	#N/A	#N/A	#N/A	#N/A	0	0	0	0	0	0	0	0	0	0	0	0	0	0	0	0	0	0	0	0	0	0	0	0	0	0	0	0	0	0	0	0	0	0	0	0	0	0	0	0	0	0	0	0	0	0	0	0	0	0	0	0	0	0	0	0	0	0	0	0	0	0	0	0	0	0	0	0	0	0	0	0	0	0	0	0	0	0	0	0	0	0	0	0	0	0	0	0	0	0	0	0	0	0	0	0	0	0	0	0	0	0	0	0	0	0	0	0	0	0	0	0	0	0	0	0
Or1ak2	2	36827133..36828080	ENSMUSG00000070943	0	#N/A	#N/A	#N/A	#N/A	#N/A	0	#N/A	#N/A	#N/A	#N/A	#N/A	0	#N/A	#N/A	#N/A	#N/A	#N/A	0	#N/A	#N/A	#N/A	#N/A	#N/A	0	#N/A	#N/A	#N/A	#N/A	#N/A	0	#N/A	#N/A	#N/A	#N/A	#N/A	0	#N/A	#N/A	#N/A	#N/A	#N/A	0	#N/A	#N/A	#N/A	#N/A	#N/A	0	#N/A	#N/A	#N/A	#N/A	#N/A	0	#N/A	#N/A	#N/A	#N/A	#N/A	0	#N/A	#N/A	#N/A	#N/A	#N/A	0	#N/A	#N/A	#N/A	#N/A	#N/A	0	#N/A	#N/A	#N/A	#N/A	#N/A	0	#N/A	#N/A	#N/A	#N/A	#N/A	0	0	0	0	0	0	0	0	0	0	0	0	0	0	0	0	0	0	0	0	0	0	0	0	0	0	0	0	0	0	0	0	0	0	0	0	0	0	0	0	0	0	0	0	0	0	0	0	0	0	0	0	0	0	0	0	0	0	0	0	0	0	0	0	0	0	0	0	0	0	0	0	0	0	0	0	0	0	0	0	0	0	0	0	0	0	0	0	0	0	0	0	0	0	0	0	0	0	0	0	0	0	0	0	0	0	0	0	0	0	0	0	0	0	0	0
Or1q1	2	36883839..36891859	ENSMUSG00000055838	0	#N/A	#N/A	#N/A	#N/A	#N/A	0	#N/A	#N/A	#N/A	#N/A	#N/A	0	#N/A	#N/A	#N/A	#N/A	#N/A	0	#N/A	#N/A	#N/A	#N/A	#N/A	0	#N/A	#N/A	#N/A	#N/A	#N/A	0	#N/A	#N/A	#N/A	#N/A	#N/A	0	#N/A	#N/A	#N/A	#N/A	#N/A	0	#N/A	#N/A	#N/A	#N/A	#N/A	0	#N/A	#N/A	#N/A	#N/A	#N/A	0	#N/A	#N/A	#N/A	#N/A	#N/A	0	#N/A	#N/A	#N/A	#N/A	#N/A	0	#N/A	#N/A	#N/A	#N/A	#N/A	0	#N/A	#N/A	#N/A	#N/A	#N/A	0	#N/A	#N/A	#N/A	#N/A	#N/A	0	0	0	0	0	0	0	0	0	0	0	0	0	0	0	0	0	0	0	0	0	0	0	0	0	0	0	0	0	0	0	0	0	0	0	0	0	0	0	0	0	0	0	0	0	0	0	0	0	0	0	0	0	0	0	0	0	0	0	0	0	0	0	0	0	0	0	0	0	0	0	0	0	0	0	0	0	0	0	0	0	0	0	0	0	0	0	0	0	0	0	0	0	0	0	0	0	0	0	0	0	0	0	0	0	0	0	0	0	0	0	0	0	0	0	0
Or12k5	2	complement(36892175..36899347)	ENSMUSG00000075379	0	#N/A	#N/A	#N/A	#N/A	#N/A	0	#N/A	#N/A	#N/A	#N/A	#N/A	0	#N/A	#N/A	#N/A	#N/A	#N/A	0	#N/A	#N/A	#N/A	#N/A	#N/A	0	#N/A	#N/A	#N/A	#N/A	#N/A	0	#N/A	#N/A	#N/A	#N/A	#N/A	0	#N/A	#N/A	#N/A	#N/A	#N/A	0	#N/A	#N/A	#N/A	#N/A	#N/A	0	#N/A	#N/A	#N/A	#N/A	#N/A	0	#N/A	#N/A	#N/A	#N/A	#N/A	0	#N/A	#N/A	#N/A	#N/A	#N/A	0	#N/A	#N/A	#N/A	#N/A	#N/A	0	#N/A	#N/A	#N/A	#N/A	#N/A	0	#N/A	#N/A	#N/A	#N/A	#N/A	0	0	0	0	0	0	0	0	0	0	0	0	0	0	0	0	0	0	0	0	0	0	0	0	0	0	0	0	0	0	0	0	0	0	0	0	0	0	0	0	0	0	0	0	0	0	0	0	0	0	0	0	0	0	0	0	0	0	0	0	0	0	0	0	0	0	0	0	0	0	0	0	0	0	0	0	0	0	0	0	0	0	0	0	0	0	0	0	0	0	0	0	0	0	0	0	0	0	0	0	0	0	0	0	0	0	0	0	0	0	0	0	0	0	0	0
Or12k7	2	36955758..36959663	ENSMUSG00000083361	0	#N/A	#N/A	#N/A	#N/A	#N/A	0	#N/A	#N/A	#N/A	#N/A	#N/A	0	#N/A	#N/A	#N/A	#N/A	#N/A	0	1.3792	0.463828	0.877317	#N/A	1	0	1.42715	0.513138	0.870857	#N/A	1	0.0111951	2.61319	1.38581	0.593902	#N/A	1	0	1.32849	0.409788	0.880683	#N/A	1	0	1.26591	0.340174	0.902638	#N/A	1	0.00559757	1.89732	0.923965	0.715997	#N/A	1	0	#N/A	#N/A	#N/A	#N/A	#N/A	0	#N/A	#N/A	#N/A	#N/A	#N/A	0.0111951	2.50486	1.32473	0.601212	#N/A	1	0.00373172	1.76714	0.821412	0.588082	#N/A	1	0.00373172	1.72712	0.788369	0.604437	#N/A	1	0	0	0	0	0	0	0	0	0	0	0	0	0	0	0	0	0	0	0	0	0	0	0	0	0	0	0	0	0	0	0	0	0	0	0	0	0	0	0	0	0	0	0	0	0	0	0	0	0	0	0	0	0	0	0	0	0	0	0	0	0	0	0	0	0	0	0	0	0	0	0	0	0	0	0	0	0	0	0	0	0	0	0	0	0	0	0	0	0	0	0	0	0	0	0	0	0	0	0	0	1	0.0176162	0.0447806	0.0376287	0	0	0	0	0	0	0	0	0	0	0	0
Or12k8	2	complement(36973748..36979302)	ENSMUSG00000075378	0	1.24884	0.320584	0.9134	#N/A	1	0	1.09814	0.135059	0.96364	#N/A	1	0.0163128	2.6698	1.41673	0.568104	#N/A	1	0	#N/A	#N/A	#N/A	#N/A	#N/A	0	#N/A	#N/A	#N/A	#N/A	#N/A	0	#N/A	#N/A	#N/A	#N/A	#N/A	0	1.32849	0.409788	0.880683	#N/A	1	0	1.26591	0.340174	0.902638	#N/A	1	0.00815642	1.89747	0.924081	0.715961	#N/A	1	0	#N/A	#N/A	#N/A	#N/A	#N/A	0	#N/A	#N/A	#N/A	#N/A	#N/A	0	#N/A	#N/A	#N/A	#N/A	#N/A	0.00543761	-1.5778	-0.657913	0.654605	#N/A	1	0.00543761	-1.62604	-0.701367	0.634546	#N/A	1	0	0	0	0	0	0	0	0	0	0	0	0	0	0	0	0	0	0	0	0	0	0	0	0	0	0	0	0	0	0	0	0	0	0	0	0	0	0	0	0	0	0	0	0	0	0	0	0	0	0	0	0	0	0	0	0	0	0	0	0	0	0	0	0	1	0.0184837	0.0652514	0.0686712	0	0	0	0	0	0	0	0	0	0	0	0	0	0	0	0	0	0	0	0	0	0	0	0	0	0	0	0	0	0	0	0	0	0	0	0	0	0	0	0	0	0	0	0	0	0	0	0
Or1b1	2	complement(36991718..37007922)	ENSMUSG00000075377	0	#N/A	#N/A	#N/A	#N/A	#N/A	0	#N/A	#N/A	#N/A	#N/A	#N/A	0	#N/A	#N/A	#N/A	#N/A	#N/A	0	#N/A	#N/A	#N/A	#N/A	#N/A	0	#N/A	#N/A	#N/A	#N/A	#N/A	0	#N/A	#N/A	#N/A	#N/A	#N/A	0	#N/A	#N/A	#N/A	#N/A	#N/A	0	#N/A	#N/A	#N/A	#N/A	#N/A	0	#N/A	#N/A	#N/A	#N/A	#N/A	0	#N/A	#N/A	#N/A	#N/A	#N/A	0	#N/A	#N/A	#N/A	#N/A	#N/A	0	#N/A	#N/A	#N/A	#N/A	#N/A	0	#N/A	#N/A	#N/A	#N/A	#N/A	0	#N/A	#N/A	#N/A	#N/A	#N/A	0	0	0	0	0	0	0	0	0	0	0	0	0	0	0	0	0	0	0	0	0	0	0	0	0	0	0	0	0	0	0	0	0	0	0	0	0	0	0	0	0	0	0	0	0	0	0	0	0	0	0	0	0	0	0	0	0	0	0	0	0	0	0	0	0	0	0	0	0	0	0	0	0	0	0	0	0	0	0	0	0	0	0	0	0	0	0	0	0	0	0	0	0	0	0	0	0	0	0	0	0	0	0	0	0	0	0	0	0	0	0	0	0	0	0	0
Or1l4b	2	37029334..37038597	ENSMUSG00000078198	0	1.24884	0.320584	0.9134	#N/A	1	0	1.09814	0.135059	0.96364	#N/A	1	0.00926075	2.66961	1.41663	0.568137	#N/A	1	0	#N/A	#N/A	#N/A	#N/A	#N/A	0	#N/A	#N/A	#N/A	#N/A	#N/A	0	#N/A	#N/A	#N/A	#N/A	#N/A	0	1.32849	0.409788	0.880683	#N/A	1	0	1.26591	0.340174	0.902638	#N/A	1	0.00463037	1.89742	0.924037	0.715975	#N/A	1	0	#N/A	#N/A	#N/A	#N/A	#N/A	0	#N/A	#N/A	#N/A	#N/A	#N/A	0	#N/A	#N/A	#N/A	#N/A	#N/A	0.00308692	-1.57775	-0.657872	0.654627	#N/A	1	0.00308692	-1.62598	-0.70131	0.634576	#N/A	1	0	0	0	0	0	0	0	0	0	0	0	0	0	0	0	0	0	0	0	0	0	0	0	0	0	0	0	0	0	0	0	0	0	0	0	0	0	0	0	0	0	0	0	0	0	0	0	0	0	0	0	0	0	0	0	0	1	0.0147984	0.037043	0.0521663	0	0	0	0	0	0	0	0	0	0	0	0	0	0	0	0	0	0	0	0	0	0	0	0	0	0	0	0	0	0	0	0	0	0	0	0	0	0	0	0	0	0	0	0	0	0	0	0	0	0	0	0	0	0	0	0
Or1l4	2	37078210..37096031	ENSMUSG00000059429	0	1.24884	0.320584	0.9134	#N/A	1	0.0104387	3.15795	1.65899	0.506315	#N/A	1	0.00504666	2.66953	1.41659	0.568149	#N/A	1	0	1.3792	0.463828	0.877317	#N/A	1	0.00574444	4.47328	2.16133	0.411892	#N/A	1	0	1.06311	0.0882847	0.975921	#N/A	1	0	1.32849	0.409788	0.880683	#N/A	1	0.00809156	3.96081	1.98579	0.426106	#N/A	1	0.00252333	1.89739	0.924016	0.715981	#N/A	1	0	#N/A	#N/A	#N/A	#N/A	#N/A	0.0104387	1.2094	0.274292	0.869294	#N/A	1	0.0104387	-3.70772	-1.89053	0.39751	#N/A	1	0.00516178	-1.38295	-0.467752	0.693851	#N/A	1	0.00516178	-1.28152	-0.357856	0.764471	#N/A	1	0	0	0	0	0	0	0	0	0	0	0	0	0	0	0	0	0	0	0	0	0	0	0	0	0	0	0	0	0	0	0	0	0	0	0	0	0	0	0	0	0	0	0	0	1	0.0106722	0.0417547	0.104395	0	0	0	0	1	0.00743705	0.0201866	0.0469944	0	0	0	0	0	0	0	0	0	0	0	0	0	0	0	0	0	0	0	0	0	0	0	0	0	0	0	0	0	0	0	0	1	0.00899498	0.0229778	0.0846183	0	0	0	0	0	0	0	0	0	0	0	0	0	0	0	0	0	0	0	0	0	0	0	0
Or1af1	2	37101586..37114518	ENSMUSG00000068947	0	#N/A	#N/A	#N/A	#N/A	#N/A	0	#N/A	#N/A	#N/A	#N/A	#N/A	0	#N/A	#N/A	#N/A	#N/A	#N/A	0	#N/A	#N/A	#N/A	#N/A	#N/A	0	#N/A	#N/A	#N/A	#N/A	#N/A	0	#N/A	#N/A	#N/A	#N/A	#N/A	0	#N/A	#N/A	#N/A	#N/A	#N/A	0	#N/A	#N/A	#N/A	#N/A	#N/A	0	#N/A	#N/A	#N/A	#N/A	#N/A	0	#N/A	#N/A	#N/A	#N/A	#N/A	0	#N/A	#N/A	#N/A	#N/A	#N/A	0	#N/A	#N/A	#N/A	#N/A	#N/A	0	#N/A	#N/A	#N/A	#N/A	#N/A	0	#N/A	#N/A	#N/A	#N/A	#N/A	0	0	0	0	0	0	0	0	0	0	0	0	0	0	0	0	0	0	0	0	0	0	0	0	0	0	0	0	0	0	0	0	0	0	0	0	0	0	0	0	0	0	0	0	0	0	0	0	0	0	0	0	0	0	0	0	0	0	0	0	0	0	0	0	0	0	0	0	0	0	0	0	0	0	0	0	0	0	0	0	0	0	0	0	0	0	0	0	0	0	0	0	0	0	0	0	0	0	0	0	0	0	0	0	0	0	0	0	0	0	0	0	0	0	0	0
Or5c1	2	37216527..37222784	ENSMUSG00000049018	0	#N/A	#N/A	#N/A	#N/A	#N/A	0	#N/A	#N/A	#N/A	#N/A	#N/A	0	#N/A	#N/A	#N/A	#N/A	#N/A	0	#N/A	#N/A	#N/A	#N/A	#N/A	0	#N/A	#N/A	#N/A	#N/A	#N/A	0	#N/A	#N/A	#N/A	#N/A	#N/A	0	#N/A	#N/A	#N/A	#N/A	#N/A	0	#N/A	#N/A	#N/A	#N/A	#N/A	0	#N/A	#N/A	#N/A	#N/A	#N/A	0	#N/A	#N/A	#N/A	#N/A	#N/A	0	#N/A	#N/A	#N/A	#N/A	#N/A	0	#N/A	#N/A	#N/A	#N/A	#N/A	0	#N/A	#N/A	#N/A	#N/A	#N/A	0	#N/A	#N/A	#N/A	#N/A	#N/A	0	0	0	0	0	0	0	0	0	0	0	0	0	0	0	0	0	0	0	0	0	0	0	0	0	0	0	0	0	0	0	0	0	0	0	0	0	0	0	0	0	0	0	0	0	0	0	0	0	0	0	0	0	0	0	0	0	0	0	0	0	0	0	0	0	0	0	0	0	0	0	0	0	0	0	0	0	0	0	0	0	0	0	0	0	0	0	0	0	0	0	0	0	0	0	0	0	0	0	0	0	0	0	0	0	0	0	0	0	0	0	0	0	0	0	0
Pdcl	2	complement(37240086..37249344)	ENSMUSG00000009030	20.085	-1.05627	-0.0789775	0.7708	0.898209	1	20.085	-1.17053	-0.22716	0.402188	0.613074	1	21.4296	1.05734	0.0804413	0.76595	0.949713	1	20.085	-1.34022	-0.422473	0.119458	0.296155	1	20.085	-1.9234	-0.943657	0.000569217	0.00354104	1	23.7196	1.20511	0.269161	0.318584	0.694661	1	20.085	-1.16801	-0.224049	0.352132	0.551571	1	20.085	-1.41836	-0.504226	0.0366762	0.105698	1	22.5746	1.1375	0.18587	0.438947	0.747745	1	15.5455	-1.29572	-0.373751	0.194642	0.999978	1	16.1219	-1.75819	-0.81409	0.0119199	0.135474	1	23.7196	1.36155	0.445252	0.176721	0.492551	1	17.699	-1.18255	-0.241906	0.257418	0.99992	1	17.699	-1.24713	-0.31861	0.0699701	0.672071	1	80	3.91291	17.1035	24.4976	145	5.39245	22.712	32.9105	280	7.25747	22.7102	33.8722	638	6.96657	18.6804	34.0582	465	6.83086	19.2186	34.328	285	4.63478	9.67159	23.771	613	9.08001	21.4938	43.8846	234	3.70112	12.127	22.7641	402	5.38694	18.8894	33.0052	520	5.86717	16.1005	29.6105	446	6.90943	17.4305	37.0131	217	3.32654	13.0151	22.6537	330	4.40542	17.9416	24.4286	886	9.46488	25.6908	41.6371	782	8.94379	22.3879	40.7941	309	4.67974	16.5984	24.6559	440	5.96031	21.0412	30.2153	481	5.21171	11.1206	27.9451	404	4.7018	9.87608	25.6111	225	2.94909	9.8316	19.6715	241	3.5516	11.623	22.8085	241	3.2598	8.26761	19.8418	176	2.27401	5.80899	14.8928	134	2.21771	7.9268	15.8625	157	2.3451	8.01714	16.1706	1346	11.4796	29.1812	50.6482	1673	10.9958	28.1856	48.1	299	5.22518	20.2807	29.6381	289	4.79688	17.2308	25.4621
Rc3h2	2	complement(37260081..37312915)	ENSMUSG00000075376	11.1036	1.44859	0.534651	0.0442633	0.171462	1	16.1669	1.81588	0.860665	0.00118243	0.0103084	1	12.8149	1.34779	0.430595	0.104813	0.499061	1	9.87881	1.37652	0.461023	0.0895255	0.245471	1	10.5737	1.59826	0.676499	0.0127708	0.046252	1	12.5186	1.34213	0.424521	0.117663	0.4469	1	10.1705	1.42638	0.512354	0.0172612	0.0665029	1	13.3703	1.74015	0.799211	0.00020263	0.00155467	1	12.6668	1.35276	0.435911	0.0426253	0.226756	1	11.1036	-1.07339	-0.102173	0.678262	0.999978	1	16.1669	-1.21612	-0.282291	0.352516	0.753247	1	16.1669	-1.39619	-0.481492	0.121945	0.407571	1	13.3618	-1.09442	-0.130164	0.475186	0.99992	1	13.3618	-1.0865	-0.119683	0.436211	0.943678	1	152	3.10683	13.5801	46.5454	173	2.68861	11.324	39.2657	347	3.75856	11.7614	41.9774	518	2.3637	6.33811	27.6523	370	2.27137	6.39051	27.3147	587	3.98921	8.32445	48.9599	951	5.88668	13.9347	68.082	440	2.90826	9.52912	42.8043	643	3.60074	12.6261	52.7919	1159	5.46478	14.9963	65.9972	1052	6.81063	17.1813	87.3045	572	3.66432	14.3366	59.7139	799	4.45743	18.1535	59.1469	1223	5.45974	14.8196	57.4742	1164	5.56329	13.9259	60.7216	516	3.26571	11.583	41.173	547	3.09648	10.9312	37.5632	938	4.2472	9.06253	54.4959	864	4.20205	8.82635	54.7722	524	2.87012	9.56835	45.8126	471	2.90063	9.49265	44.576	816	4.61241	11.6982	67.1821	899	4.85405	12.3997	76.0719	377	2.60739	9.31963	44.628	416	2.59669	8.87723	42.847	1606	5.7239	14.5502	60.4316	2037	5.59482	14.3413	58.5652	401	2.92846	11.3663	39.7488	394	2.73288	9.81676	34.7131
Zbtb6	2	complement(37315512..37333183)	ENSMUSG00000066798	7.50388	1.7942	0.843338	0.00808649	0.0518743	1	8.56246	1.75429	0.810889	0.0108368	0.055995	1	8.51178	1.64859	0.721235	0.0232401	0.249551	1	6.59683	1.82048	0.864322	0.00951903	0.0484582	1	6.88544	1.91535	0.93761	0.00499485	0.0216834	1	9.14848	1.81738	0.861862	0.00962248	0.114144	1	7.05036	1.8259	0.868608	0.00169205	0.0106705	1	7.72395	1.86559	0.899633	0.00115445	0.00665303	1	8.83013	1.74445	0.802773	0.00367194	0.047952	1	7.50388	-1.01151	-0.0165053	0.956306	0.999978	1	8.56246	1.01425	0.0204176	0.951471	0.987768	1	9.14848	-1.00442	-0.00635985	0.985685	0.995825	1	8.19271	1.03755	0.0531783	0.803372	0.99992	1	8.19271	1.03827	0.0541818	0.783468	0.988979	1	31	1.11958	4.89372	9.4928	34	0.933642	3.93233	7.71695	81	1.55023	4.85101	9.79875	280	2.25756	6.05351	14.9472	180	1.95244	5.4932	13.2883	245	2.94194	6.13907	20.4347	405	4.4296	10.4856	28.9939	155	1.81022	5.93131	15.0788	215	2.12735	7.45958	17.652	325	2.70765	7.43026	18.5065	349	3.99224	10.0713	28.9632	157	1.77712	6.95295	16.39	244	2.40517	9.79539	18.0624	506	3.99131	10.8337	23.7792	525	4.43361	11.0981	27.3873	155	1.73332	6.14783	12.3679	169	1.69039	5.96743	11.6054	395	3.16021	6.74315	22.9487	407	3.49752	7.34651	25.8013	188	1.81948	6.06573	16.4366	175	1.90427	6.23195	16.5622	346	3.45568	8.7644	28.4865	330	3.14831	8.0424	27.924	137	1.67419	5.98407	16.2176	126	1.38968	4.75088	12.9777	734	4.62233	11.75	27.6194	980	4.75598	12.1911	28.1757	141	1.81942	7.06177	13.9765	127	1.55649	5.59107	11.1892
Zbtb26	2	complement(37322180..37333147)	ENSMUSG00000050714	2.39871	-2.9704	-1.57066	9.19854e-05	0.00148794	1	2.91256	1.35249	0.435621	0.248557	0.456587	1	3.57954	1.55233	0.634433	0.0909326	0.474306	1	2.39871	-3.13098	-1.64661	1.25743e-05	0.000204487	0.213399	2.39871	-2.42416	-1.27749	0.000701993	0.00421304	1	4.21492	1.8905	0.918771	0.00848865	0.106934	1	2.39871	-3.07511	-1.62064	1.87978e-05	0.000249983	0.329582	2.39871	-1.11185	-0.152968	0.67852	0.798348	1	3.89723	1.70209	0.767308	0.0354877	0.204506	1	0.624166	-1.08957	-0.123759	0.79098	0.999978	1	2.91256	-3.55009	-1.82786	3.86139e-05	0.00279556	0.627785	4.21492	1.33534	0.417202	0.286192	0.622298	1	2.37209	-1.28086	-0.35711	0.361863	#N/A	1	2.37209	-1.44065	-0.526718	0.0452917	0.607182	1	21	0.731498	3.1974	6.43061	23	0.609158	2.56566	5.22029	41	0.756824	2.36827	4.95986	61	0.474364	1.27198	3.25635	88	0.920638	2.59022	6.49648	15	0.173724	0.362517	1.2511	40	0.421958	0.998843	2.86359	9	0.101378	0.332171	0.875542	24	0.22904	0.803133	1.97046	192	1.5428	4.23372	10.9331	97	1.07019	2.69979	8.04994	37	0.403942	1.58042	3.86261	81	0.770091	3.1363	5.99612	216	1.64331	4.46048	10.1508	206	1.6779	4.20009	10.7463	74	0.798139	2.83089	5.90466	83	0.800715	2.8267	5.69971	32	0.246927	0.526885	1.85914	32	0.265226	0.557105	2.0286	12	0.112013	0.373428	1.04914	16	0.167923	0.549549	1.51426	37	0.356418	0.903958	3.04625	28	0.257645	0.658158	2.36931	13	0.153224	0.547671	1.5389	13	0.13829	0.472767	1.33897	324	1.96793	5.0025	12.1917	431	2.0174	5.17122	12.3916	76	0.945862	3.6712	7.53343	71	0.839272	3.01474	6.25541
Rabgap1	2	37333291..37456466	ENSMUSG00000035437	10.8608	-1.03485	-0.0494192	0.852386	0.941065	1	11.4954	1.1862	0.246344	0.352388	0.565684	1	11.2871	1.08952	0.123697	0.640186	0.910503	1	10.8608	-1.11598	-0.158306	0.570742	0.75673	1	10.8608	-1.10753	-0.147344	0.598655	0.733985	1	11.4853	1.12569	0.17081	0.539414	0.836667	1	10.8608	-1.06272	-0.0877588	0.681699	0.817906	1	10.8608	1.06818	0.0951601	0.656446	0.780695	1	11.3862	1.11366	0.155303	0.466721	0.764596	1	7.89655	-1.09844	-0.135458	0.6195	0.999978	1	11.4954	-1.4052	-0.490775	0.0935495	0.426178	1	11.4954	-1.08339	-0.115555	0.698641	0.884856	1	10.2263	-1.13206	-0.178951	0.291844	0.99992	1	10.2263	-1.13239	-0.179369	0.227389	0.875586	1	135	3.65418	15.9725	41.3396	152	3.12829	13.1758	34.4993	280	4.01634	12.568	33.8722	383	2.31442	6.20598	20.4456	279	2.26815	6.38145	20.5968	394	3.5459	7.39937	32.8623	470	3.85274	9.12005	33.6472	276	2.41586	7.91572	26.85	275	2.03936	7.15107	22.5782	678	4.23351	11.6175	38.6075	507	4.34671	10.9655	42.0755	307	2.60446	10.1899	32.0493	439	3.24327	13.2087	32.4975	766	4.52851	12.2919	35.9977	697	4.41157	11.043	36.3599	359	3.00887	10.672	28.6456	421	3.15605	11.1415	28.9106	521	3.12405	6.666	30.2691	473	3.04642	6.39897	29.9852	281	2.03825	6.79506	24.5675	224	1.82684	5.97855	21.1996	387	2.89688	7.34716	31.8621	356	2.54552	6.50255	30.1241	207	1.89591	6.77655	24.504	194	1.60365	5.48236	19.9815	1028	4.852	12.3338	38.6823	1185	4.31017	11.0483	34.0696	303	2.93034	11.3736	30.0346	339	3.11391	11.1854	29.8674
Strbp	2	complement(37373240..37593871)	ENSMUSG00000026915	6.39574	1.16242	0.217135	0.420599	0.662418	1	10.6128	1.84586	0.884294	0.00101076	0.00907564	1	9.43638	1.53955	0.622511	0.0206367	0.232131	1	6.39574	1.3023	0.381058	0.168939	0.367531	1	7.10986	1.64616	0.719109	0.00943626	0.036342	1	10.5061	1.74342	0.80192	0.00373666	0.0627262	1	6.39574	1.24446	0.315518	0.153345	0.323233	1	8.86133	1.77998	0.831864	0.000164829	0.00130909	1	9.97125	1.65039	0.722804	0.00105337	0.0200867	1	5.67787	1.09898	0.136169	0.596904	0.999978	1	10.6128	-1.19955	-0.26249	0.358351	0.757599	1	10.6128	-1.0927	-0.127899	0.67096	0.873404	1	8.57568	1.00746	0.0107266	0.954931	0.99992	1	8.57568	1.01924	0.0274894	0.858359	0.992227	1	184	1.90874	8.34314	56.3444	262	2.06651	8.70376	59.4659	427	2.34732	7.34529	51.6552	602	1.39416	3.73835	32.1364	439	1.36774	3.84815	32.4086	722	2.49023	5.19646	60.2198	915	2.87451	6.80444	65.5047	493	1.65379	5.41876	47.9603	531	1.50914	5.29182	43.5965	1821	4.35765	11.9582	103.694	1230	4.04138	10.1952	102.077	691	2.24662	8.78985	72.1369	998	2.82567	11.5079	73.8781	1843	4.17565	11.3341	86.6108	1721	4.17458	10.4497	89.7782	712	2.28697	8.11156	56.8124	774	2.22369	7.85011	53.1515	1252	2.87711	6.13909	72.7387	1120	2.76451	5.80682	71.001	540	1.50112	5.00441	47.2115	520	1.62528	5.31892	49.2134	1075	3.0839	7.82148	88.5059	1033	2.83073	7.23113	87.4107	600	2.10605	7.52769	71.026	541	1.71387	5.85915	55.7217	2570	4.64871	11.8171	96.7057	3506	4.8872	12.5274	100.8	626	2.32018	9.0054	62.0517	686	2.41492	8.67459	60.4396
Gpr21	2	37406344..37410615	ENSMUSG00000053164	0.154004	-1.01475	-0.02113	0.978709	0.995641	1	1.28362	10.5046	3.39294	2.22942e-07	7.88447e-06	0.00379603	0.932212	7.4733	2.90175	1.00116e-05	0.000900919	0.170467	0.154004	1.257	0.32998	0.683343	0.83289	1	0.334396	3.86289	1.94968	0.00951424	0.0365424	1	0.695225	5.49222	2.45739	0.000728377	0.019342	1	0.154004	1.11738	0.160121	0.820791	0.901113	1	0.809007	7.29254	2.86642	1.11418e-05	0.00012767	0.19535	0.813719	6.2746	2.64952	4.60053e-05	0.00176065	0.80661	0.122051	1.23591	0.305573	0.752466	0.999978	1	1.28362	-2.94656	-1.55903	0.00823037	0.106955	1	1.28362	-1.93416	-0.951706	0.041855	0.230338	1	0.77497	-1.85369	-0.890402	0.0580984	#N/A	1	0.77497	-1.6695	-0.739418	0.0326203	0.554817	1	1	0.0506954	0.221591	0.306219	1	0.0385458	0.162348	0.226969	3	0.0805948	0.252199	0.362917	3	0.033953	0.0910428	0.160148	1	0.0152258	0.0428379	0.0738236	2	0.0337111	0.0703464	0.166814	0	0	0	0	5	0.0819682	0.268574	0.486412	2	0.0277783	0.097405	0.164205	32	0.374226	1.02694	1.82218	32	0.513826	1.29623	2.65565	28	0.444887	1.74061	2.92306	19	0.262897	1.07068	1.4065	37	0.409677	1.112	1.73879	40	0.474169	1.18693	2.08665	15	0.235458	0.835135	1.19689	12	0.168483	0.594781	0.824054	4	0.0449215	0.0958519	0.232392	1	0.0120626	0.0253374	0.0633938	7	0.0950958	0.317028	0.612001	1	0.0152745	0.0499874	0.0946412	4	0.056078	0.142227	0.329324	18	0.241052	0.615771	1.52313	6	0.102923	0.367877	0.71026	4	0.0619271	0.211709	0.411991	30	0.265193	0.674122	1.12886	40	0.272489	0.698474	1.15003	13	0.235468	0.91393	1.28861	8	0.137629	0.494375	0.704835
Crb2	2	37666261..37689115	ENSMUSG00000035403	0.115057	-3.20596	-1.68075	0.0536961	0.194627	1	0.115057	-1.8509	-0.888224	0.255292	0.464406	1	0.132278	-1.32757	-0.408785	0.57766	0.887851	1	0.115057	-2.70977	-1.43817	0.146558	0.335775	1	0.115057	-3.60289	-1.84915	0.0873158	0.200059	1	0.115057	-2.91288	-1.54244	0.110836	0.435495	1	0.115057	-2.84319	-1.50751	0.0611653	0.168125	1	0.115057	-2.23262	-1.15874	0.143921	0.289234	1	0.115057	-1.69708	-0.763056	0.311874	0.642345	1	0.0412101	1.08042	0.111588	0.924867	0.999978	1	0.0824747	-2.29389	-1.19779	0.292116	#N/A	1	0.0824747	-2.14807	-1.10304	0.22162	0.552793	1	0.0850506	-1.84256	-0.881711	0.139335	#N/A	1	0.0850506	-1.78596	-0.8367	0.157741	0.81258	1	0	0	0	0	1	0.0214875	0.0905017	0.226969	2	0.029952	0.0937265	0.241945	9	0.0567818	0.152257	0.480445	10	0.0848772	0.238802	0.738236	0	0	0	0	1	0.00855844	0.0202592	0.0715899	2	0.0182774	0.0598872	0.194565	3	0.0232277	0.0814484	0.246308	2	0.0130384	0.0357796	0.113886	3	0.0268533	0.0677431	0.248967	2	0.0177146	0.0693082	0.20879	5	0.0385666	0.157068	0.370131	2	0.0123447	0.0335076	0.0939889	2	0.0132164	0.0330831	0.104333	6	0.0525029	0.18622	0.478756	10	0.0782681	0.276303	0.686712	1	0.00626043	0.0133583	0.058098	0	0	0	0	6	0.0454386	0.151482	0.524572	0	0	0	0	0	0	0	0	0	0	0	0	1	0.00956245	0.0341792	0.118377	3	0.0258912	0.0885136	0.308993	1	0.00492777	0.0125264	0.0376287	1	0.00379751	0.00973421	0.0287507	3	0.0302915	0.117571	0.297372	3	0.0287707	0.103347	0.264313
Dennd1a	2	complement(37689003..38177402)	ENSMUSG00000035392	6.49234	-1.35171	-0.434787	0.192873	0.424315	1	6.49234	-1.65608	-0.727768	0.0297631	0.115055	1	6.49234	-1.34235	-0.424763	0.200749	0.64026	1	6.49234	-1.28486	-0.36161	0.249308	0.466433	1	6.49234	-1.30458	-0.383584	0.224717	0.388342	1	6.49234	-1.12997	-0.176286	0.572119	0.852915	1	6.49234	-1.3071	-0.386372	0.143067	0.308069	1	6.49234	-1.43707	-0.523132	0.048172	0.129757	1	6.49234	-1.22443	-0.292115	0.266082	0.59991	1	3.74039	1.02569	0.0365938	0.908523	0.999978	1	3.5347	1.16946	0.225847	0.538091	0.858682	1	5.46841	1.40341	0.488937	0.175726	0.490792	1	4.12431	1.13293	0.180053	0.383687	#N/A	1	4.12431	1.13279	0.17988	0.328575	0.919582	1	48	1.92364	8.40828	14.6985	80	2.43769	10.2671	18.1575	93	1.97507	6.18042	11.2504	166	1.48518	3.9824	8.86154	107	1.28789	3.62347	7.89913	92	1.22587	2.55807	7.67344	64	0.776743	1.83867	4.58175	140	1.81433	5.94477	13.6195	120	1.31756	4.62003	9.85231	178	1.64557	4.51573	10.1359	71	0.901233	2.27355	5.89222	58	0.728506	2.85027	6.05491	101	1.10476	4.49926	7.47664	177	1.54927	4.20522	8.31802	146	1.36817	3.42477	7.61628	130	1.61316	5.72166	10.373	137	1.52058	5.36796	9.40796	118	1.04758	2.2353	6.85556	126	1.2015	2.52374	7.98761	124	1.33167	4.4395	10.8412	119	1.4369	4.70241	11.2623	82	0.90878	2.30488	6.75115	87	0.921024	2.35277	7.36179	98	1.32892	4.74996	11.6009	103	1.26058	4.30952	10.6088	185	1.29278	3.28626	6.9613	381	2.05176	5.2593	10.954	115	1.64664	6.39117	11.3993	142	1.93117	6.93693	12.5108
Gm44283	2	complement(37905230..37909179)	ENSMUSG00000107586	0	#N/A	#N/A	#N/A	#N/A	#N/A	0	#N/A	#N/A	#N/A	#N/A	#N/A	0	#N/A	#N/A	#N/A	#N/A	#N/A	0	#N/A	#N/A	#N/A	#N/A	#N/A	0	#N/A	#N/A	#N/A	#N/A	#N/A	0	#N/A	#N/A	#N/A	#N/A	#N/A	0	#N/A	#N/A	#N/A	#N/A	#N/A	0	#N/A	#N/A	#N/A	#N/A	#N/A	0	#N/A	#N/A	#N/A	#N/A	#N/A	0	#N/A	#N/A	#N/A	#N/A	#N/A	0	#N/A	#N/A	#N/A	#N/A	#N/A	0	#N/A	#N/A	#N/A	#N/A	#N/A	0	#N/A	#N/A	#N/A	#N/A	#N/A	0	#N/A	#N/A	#N/A	#N/A	#N/A	0	0	0	0	0	0	0	0	0	0	0	0	0	0	0	0	0	0	0	0	0	0	0	0	0	0	0	0	0	0	0	0	0	0	0	0	0	0	0	0	0	0	0	0	0	0	0	0	0	0	0	0	0	0	0	0	0	0	0	0	0	0	0	0	0	0	0	0	0	0	0	0	0	0	0	0	0	0	0	0	0	0	0	0	0	0	0	0	0	0	0	0	0	0	0	0	0	0	0	0	0	0	0	0	0	0	0	0	0	0	0	0	0	0	0	0
Gm44443	2	37915807..37921439	ENSMUSG00000108155	0	#N/A	#N/A	#N/A	#N/A	#N/A	0	#N/A	#N/A	#N/A	#N/A	#N/A	0	#N/A	#N/A	#N/A	#N/A	#N/A	0	#N/A	#N/A	#N/A	#N/A	#N/A	0	#N/A	#N/A	#N/A	#N/A	#N/A	0	#N/A	#N/A	#N/A	#N/A	#N/A	0	#N/A	#N/A	#N/A	#N/A	#N/A	0	#N/A	#N/A	#N/A	#N/A	#N/A	0	#N/A	#N/A	#N/A	#N/A	#N/A	0	#N/A	#N/A	#N/A	#N/A	#N/A	0	#N/A	#N/A	#N/A	#N/A	#N/A	0	#N/A	#N/A	#N/A	#N/A	#N/A	0	#N/A	#N/A	#N/A	#N/A	#N/A	0	#N/A	#N/A	#N/A	#N/A	#N/A	0	0	0	0	0	0	0	0	0	0	0	0	0	0	0	0	0	0	0	0	0	0	0	0	0	0	0	0	0	0	0	0	0	0	0	0	0	0	0	0	0	0	0	0	0	0	0	0	0	0	0	0	0	0	0	0	0	0	0	0	0	0	0	0	0	0	0	0	0	0	0	0	0	0	0	0	0	0	0	0	0	0	0	0	0	0	0	0	0	0	0	0	0	0	0	0	0	0	0	0	0	0	0	0	0	0	0	0	0	0	0	0	0	0	0	0
Gm44291	2	complement(37994444..37997308)	ENSMUSG00000107529	0	#N/A	#N/A	#N/A	#N/A	#N/A	0	#N/A	#N/A	#N/A	#N/A	#N/A	0	#N/A	#N/A	#N/A	#N/A	#N/A	0	#N/A	#N/A	#N/A	#N/A	#N/A	0	#N/A	#N/A	#N/A	#N/A	#N/A	0	#N/A	#N/A	#N/A	#N/A	#N/A	0	#N/A	#N/A	#N/A	#N/A	#N/A	0	#N/A	#N/A	#N/A	#N/A	#N/A	0	#N/A	#N/A	#N/A	#N/A	#N/A	0	#N/A	#N/A	#N/A	#N/A	#N/A	0	#N/A	#N/A	#N/A	#N/A	#N/A	0	#N/A	#N/A	#N/A	#N/A	#N/A	0	#N/A	#N/A	#N/A	#N/A	#N/A	0	#N/A	#N/A	#N/A	#N/A	#N/A	0	0	0	0	0	0	0	0	0	0	0	0	0	0	0	0	0	0	0	0	0	0	0	0	0	0	0	0	0	0	0	0	0	0	0	0	0	0	0	0	0	0	0	0	0	0	0	0	0	0	0	0	0	0	0	0	0	0	0	0	0	0	0	0	0	0	0	0	0	0	0	0	0	0	0	0	0	0	0	0	0	0	0	0	0	0	0	0	0	0	0	0	0	0	0	0	0	0	0	0	0	0	0	0	0	0	0	0	0	0	0	0	0	0	0	0
Lhx2	2	38229293..38259745	ENSMUSG00000000247	1.16097	-1.58713	-0.666424	0.142901	0.357016	1	1.16097	-2.05653	-1.04021	0.0244643	0.10034	1	1.16097	-1.56851	-0.649392	0.143576	0.563519	1	1.16097	-1.41462	-0.500419	0.284576	0.505527	1	1.16097	-1.5017	-0.586594	0.22102	0.384501	1	1.16097	-1.57159	-0.652226	0.159855	0.517118	1	1.16097	-1.46909	-0.554923	0.150719	0.319327	1	1.16097	-1.71501	-0.778215	0.04723	0.12794	1	1.16097	-1.54508	-0.627684	0.100291	0.364597	1	0.651136	1.06936	0.0967426	0.843587	0.999978	1	0.633033	1.27427	0.349666	0.589416	0.882401	1	0.78022	1.23639	0.306131	0.560611	0.819519	1	0.68813	1.09005	0.1244	0.688664	#N/A	1	0.68813	1.08823	0.121984	0.671542	0.980942	1	4	0.205796	0.899539	1.22488	9	0.352068	1.48285	2.04272	13	0.354435	1.10911	1.57264	37	0.424977	1.13955	1.97516	27	0.417207	1.17381	1.99324	11	0.188167	0.392655	0.917476	17	0.264875	0.627001	1.21703	20	0.332746	1.09026	1.94565	9	0.12686	0.444837	0.738923	19	0.225499	0.618809	1.08192	13	0.211844	0.534422	1.07886	11	0.177375	0.693976	1.14834	6	0.084254	0.343135	0.444157	22	0.247212	0.671016	1.03388	23	0.276699	0.692629	1.19983	24	0.382332	1.35608	1.91502	11	0.156738	0.553319	0.755383	14	0.159562	0.340468	0.813372	15	0.183628	0.385709	0.950906	21	0.289528	0.965221	1.836	18	0.279027	0.913147	1.70354	8	0.113823	0.288681	0.658648	5	0.0679542	0.17359	0.423092	16	0.278539	0.995586	1.89403	20	0.314238	1.07428	2.05995	20	0.179423	0.456094	0.752573	48	0.331847	0.850626	1.38004	14	0.25735	0.998861	1.38774	13	0.226971	0.815299	1.14536
Gm44062	2	38390204..38395060	ENSMUSG00000107883	0	#N/A	#N/A	#N/A	#N/A	#N/A	0	#N/A	#N/A	#N/A	#N/A	#N/A	0	#N/A	#N/A	#N/A	#N/A	#N/A	0	#N/A	#N/A	#N/A	#N/A	#N/A	0	#N/A	#N/A	#N/A	#N/A	#N/A	0	#N/A	#N/A	#N/A	#N/A	#N/A	0	#N/A	#N/A	#N/A	#N/A	#N/A	0	#N/A	#N/A	#N/A	#N/A	#N/A	0	#N/A	#N/A	#N/A	#N/A	#N/A	0	#N/A	#N/A	#N/A	#N/A	#N/A	0	#N/A	#N/A	#N/A	#N/A	#N/A	0	#N/A	#N/A	#N/A	#N/A	#N/A	0	#N/A	#N/A	#N/A	#N/A	#N/A	0	#N/A	#N/A	#N/A	#N/A	#N/A	0	0	0	0	0	0	0	0	0	0	0	0	0	0	0	0	0	0	0	0	0	0	0	0	0	0	0	0	0	0	0	0	0	0	0	0	0	0	0	0	0	0	0	0	0	0	0	0	0	0	0	0	0	0	0	0	0	0	0	0	0	0	0	0	0	0	0	0	0	0	0	0	0	0	0	0	0	0	0	0	0	0	0	0	0	0	0	0	0	0	0	0	0	0	0	0	0	0	0	0	0	0	0	0	0	0	0	0	0	0	0	0	0	0	0	0
Nek6	2	38401655..38484618	ENSMUSG00000026749	9.4596	1.24078	0.311244	0.206775	0.443607	1	10.5877	1.18066	0.239591	0.331048	0.545166	1	9.44935	-1.18591	-0.245996	0.318678	0.754296	1	9.44935	1.33782	0.419881	0.0810041	0.229451	1	11.2444	1.66205	0.732963	0.00232392	0.0115376	1	10.0536	1.08818	0.121911	0.612478	0.873434	1	9.44935	1.29938	0.377823	0.0488308	0.143212	1	10.9161	1.44312	0.529189	0.00579133	0.0245886	1	9.44935	-1.03444	-0.0488566	0.798968	0.935546	1	9.4596	1.05346	0.0751383	0.751762	0.999978	1	11.2444	1.30739	0.386688	0.16735	0.563816	1	10.5877	-1.12431	-0.169041	0.568945	0.823656	1	10.087	1.21557	0.281629	0.104264	0.99992	1	10.087	1.21812	0.28466	0.0310945	0.546331	1	163	2.79122	12.2005	49.9138	158	2.05717	8.66444	35.8611	331	3.00366	9.39912	40.0418	766	2.92835	7.85218	40.8912	631	3.24524	9.1305	46.5827	584	3.32501	6.93843	48.7096	750	3.8894	9.20684	53.6924	570	3.15636	10.342	55.451	690	3.23714	11.3511	56.6508	842	3.32608	9.12735	47.9462	661	3.58512	9.04424	54.8558	565	3.03234	11.864	58.9832	647	3.02394	12.3154	47.8949	684	2.55819	6.94378	32.1442	738	2.95506	7.39706	38.4987	515	2.73065	9.68522	41.0932	490	2.32385	8.20368	33.6489	939	3.56202	7.60052	54.554	895	3.64671	7.65987	56.7374	739	3.39113	11.3053	64.6098	550	2.83769	9.28668	52.0527	739	3.49956	8.8757	60.8426	807	3.65048	9.32518	68.287	636	3.68513	13.1718	75.2875	761	3.97963	13.605	78.3812	1264	3.7742	9.59403	47.5626	1818	4.18331	10.7231	52.2688	452	2.76544	10.7336	44.8041	439	2.55106	9.16363	38.6778
Gm35808	2	complement(38423118..38425719)	ENSMUSG00000108210	0	#N/A	#N/A	#N/A	#N/A	#N/A	0	#N/A	#N/A	#N/A	#N/A	#N/A	0	#N/A	#N/A	#N/A	#N/A	#N/A	0	#N/A	#N/A	#N/A	#N/A	#N/A	0	#N/A	#N/A	#N/A	#N/A	#N/A	0	#N/A	#N/A	#N/A	#N/A	#N/A	0	#N/A	#N/A	#N/A	#N/A	#N/A	0	#N/A	#N/A	#N/A	#N/A	#N/A	0	#N/A	#N/A	#N/A	#N/A	#N/A	0	#N/A	#N/A	#N/A	#N/A	#N/A	0	#N/A	#N/A	#N/A	#N/A	#N/A	0	#N/A	#N/A	#N/A	#N/A	#N/A	0	#N/A	#N/A	#N/A	#N/A	#N/A	0	#N/A	#N/A	#N/A	#N/A	#N/A	0	0	0	0	0	0	0	0	0	0	0	0	0	0	0	0	0	0	0	0	0	0	0	0	0	0	0	0	0	0	0	0	0	0	0	0	0	0	0	0	0	0	0	0	0	0	0	0	0	0	0	0	0	0	0	0	0	0	0	0	0	0	0	0	0	0	0	0	0	0	0	0	0	0	0	0	0	0	0	0	0	0	0	0	0	0	0	0	0	0	0	0	0	0	0	0	0	0	0	0	0	0	0	0	0	0	0	0	0	0	0	0	0	0	0	0
Gm44183	2	complement(38454739..38456366)	ENSMUSG00000107535	0	#N/A	#N/A	#N/A	#N/A	#N/A	0	#N/A	#N/A	#N/A	#N/A	#N/A	0	#N/A	#N/A	#N/A	#N/A	#N/A	0	#N/A	#N/A	#N/A	#N/A	#N/A	0	#N/A	#N/A	#N/A	#N/A	#N/A	0	#N/A	#N/A	#N/A	#N/A	#N/A	0	#N/A	#N/A	#N/A	#N/A	#N/A	0	#N/A	#N/A	#N/A	#N/A	#N/A	0	#N/A	#N/A	#N/A	#N/A	#N/A	0	#N/A	#N/A	#N/A	#N/A	#N/A	0	#N/A	#N/A	#N/A	#N/A	#N/A	0	#N/A	#N/A	#N/A	#N/A	#N/A	0	#N/A	#N/A	#N/A	#N/A	#N/A	0	#N/A	#N/A	#N/A	#N/A	#N/A	0	0	0	0	0	0	0	0	0	0	0	0	0	0	0	0	0	0	0	0	0	0	0	0	0	0	0	0	0	0	0	0	0	0	0	0	0	0	0	0	0	0	0	0	0	0	0	0	0	0	0	0	0	0	0	0	0	0	0	0	0	0	0	0	0	0	0	0	0	0	0	0	0	0	0	0	0	0	0	0	0	0	0	0	0	0	0	0	0	0	0	0	0	0	0	0	0	0	0	0	0	0	0	0	0	0	0	0	0	0	0	0	0	0	0	0
Psmb7	2	complement(38478048..38534099)	ENSMUSG00000026750	282.581	1.03211	0.0456017	0.873126	0.950662	1	282.581	-1.28171	-0.358069	0.210072	0.410373	1	282.581	-1.06337	-0.0886381	0.756181	0.947844	1	282.581	1.08848	0.122314	0.66223	0.819008	1	282.581	-1.15834	-0.212062	0.4493	0.614105	1	296.506	1.07531	0.104759	0.708231	0.916874	1	282.581	1.07028	0.0979839	0.661371	0.802428	1	282.581	-1.19754	-0.260074	0.245262	0.413087	1	282.581	1.01174	0.0168387	0.939982	0.981547	1	227.833	1.03172	0.0450542	0.877796	0.999978	1	201.282	1.03406	0.0483181	0.877631	0.970497	1	296.506	1.33055	0.412018	0.209189	0.535196	1	231.115	1.07354	0.10237	0.598958	0.99992	1	231.115	1.07387	0.102819	0.533999	0.959078	1	438	69.2745	302.801	134.124	728	87.5465	368.73	165.234	954	79.9585	250.208	115.408	2668	94.2049	252.604	142.425	1785	84.791	238.56	131.775	2232	117.373	244.927	186.164	2357	112.895	267.241	168.737	1186	60.6583	198.751	115.377	1319	57.1545	200.413	108.293	2411	87.9653	241.392	137.29	1636	81.9558	206.751	135.77	965	47.8355	187.155	100.741	966	41.7003	169.83	71.5093	3047	105.255	285.697	143.192	3163	116.978	292.816	165.002	1239	60.6769	215.212	98.8631	1702	74.5529	263.188	116.878	3403	119.23	254.409	197.707	2922	109.964	230.979	185.237	1174	49.7579	165.882	102.641	1210	57.661	188.702	114.516	1621	70.8999	179.819	133.459	1513	63.2133	161.479	128.028	898	48.0581	171.774	106.302	1036	50.0393	171.068	106.706	4403	121.428	308.671	165.679	6391	135.828	348.169	183.746	1132	63.9685	248.283	112.208	1457	78.2005	280.903	128.368
Nr5a1	2	complement(38582668..38604554)	ENSMUSG00000026751	0	#N/A	#N/A	#N/A	#N/A	#N/A	0	#N/A	#N/A	#N/A	#N/A	#N/A	0	#N/A	#N/A	#N/A	#N/A	#N/A	0	#N/A	#N/A	#N/A	#N/A	#N/A	0	#N/A	#N/A	#N/A	#N/A	#N/A	0	#N/A	#N/A	#N/A	#N/A	#N/A	0	#N/A	#N/A	#N/A	#N/A	#N/A	0	#N/A	#N/A	#N/A	#N/A	#N/A	0	#N/A	#N/A	#N/A	#N/A	#N/A	0	#N/A	#N/A	#N/A	#N/A	#N/A	0	#N/A	#N/A	#N/A	#N/A	#N/A	0	#N/A	#N/A	#N/A	#N/A	#N/A	0	#N/A	#N/A	#N/A	#N/A	#N/A	0	#N/A	#N/A	#N/A	#N/A	#N/A	0	0	0	0	0	0	0	0	0	0	0	0	0	0	0	0	0	0	0	0	0	0	0	0	0	0	0	0	0	0	0	0	0	0	0	0	0	0	0	0	0	0	0	0	0	0	0	0	0	0	0	0	0	0	0	0	0	0	0	0	0	0	0	0	0	0	0	0	0	0	0	0	0	0	0	0	0	0	0	0	0	0	0	0	0	0	0	0	0	0	0	0	0	0	0	0	0	0	0	0	0	0	0	0	0	0	0	0	0	0	0	0	0	0	0	0
Nr6a1	2	complement(38613382..38817700)	ENSMUSG00000063972	1.61009	1.15519	0.208126	0.511639	0.731269	1	2.01695	1.35126	0.434309	0.166932	0.355812	1	2.78011	1.72219	0.784243	0.0114567	0.169061	1	1.61009	1.03777	0.0534815	0.864453	0.937485	1	1.91362	1.72184	0.783954	0.0114707	0.0424181	1	2.31773	1.4155	0.501312	0.103192	0.419333	1	1.61009	1.09829	0.135256	0.599018	0.757837	1	1.96529	1.54878	0.631135	0.0134619	0.0483781	1	2.54892	1.5797	0.659647	0.00920181	0.0899413	1	1.44598	-1.13824	-0.186806	0.57868	0.999978	1	2.01695	1.18684	0.247123	0.496808	0.839969	1	2.31773	1.02073	0.0296036	0.935017	0.981551	1	2.08102	-1.03859	-0.0546316	0.791805	#N/A	1	2.08102	-1.04648	-0.06554	0.703992	0.98304	1	16	0.454266	1.98561	4.89951	18	0.388571	1.63659	4.08544	38	0.57173	1.78907	4.59695	72	0.456364	1.22371	3.84356	59	0.5031	1.41547	4.35559	58	0.547511	1.14251	4.8376	68	0.584675	1.38402	4.86811	43	0.394789	1.29355	4.18315	72	0.560053	1.96384	5.91138	110	0.72044	1.97701	6.26375	62	0.557544	1.40652	5.14532	72	0.640687	2.50668	7.51644	69	0.534691	2.1776	5.1078	150	0.93015	2.52474	7.04917	124	0.823221	2.06067	6.46862	117	1.02856	3.64815	9.33574	104	0.817767	2.88689	7.14181	73	0.459133	0.979682	4.24115	68	0.45938	0.964922	4.31078	47	0.357588	1.19212	4.10915	54	0.461935	1.51174	5.11063	66	0.518201	1.31428	5.43385	108	0.809999	2.06915	9.13878	70	0.672479	2.40365	8.28636	63	0.546239	1.86741	6.48885	136	0.673288	1.7115	5.1175	185	0.705802	1.80919	5.31889	81	0.821666	3.18916	8.02905	74	0.712972	2.56106	6.51972
Gm44146	2	complement(38647883..38648698)	ENSMUSG00000108124	0	#N/A	#N/A	#N/A	#N/A	#N/A	0	#N/A	#N/A	#N/A	#N/A	#N/A	0	#N/A	#N/A	#N/A	#N/A	#N/A	0	#N/A	#N/A	#N/A	#N/A	#N/A	0	#N/A	#N/A	#N/A	#N/A	#N/A	0	#N/A	#N/A	#N/A	#N/A	#N/A	0	#N/A	#N/A	#N/A	#N/A	#N/A	0	#N/A	#N/A	#N/A	#N/A	#N/A	0	#N/A	#N/A	#N/A	#N/A	#N/A	0	#N/A	#N/A	#N/A	#N/A	#N/A	0	#N/A	#N/A	#N/A	#N/A	#N/A	0	#N/A	#N/A	#N/A	#N/A	#N/A	0	#N/A	#N/A	#N/A	#N/A	#N/A	0	#N/A	#N/A	#N/A	#N/A	#N/A	0	0	0	0	0	0	0	0	0	0	0	0	0	0	0	0	0	0	0	0	0	0	0	0	0	0	0	0	0	0	0	0	0	0	0	0	0	0	0	0	0	0	0	0	0	0	0	0	0	0	0	0	0	0	0	0	0	0	0	0	0	0	0	0	0	0	0	0	0	0	0	0	0	0	0	0	0	0	0	0	0	0	0	0	0	0	0	0	0	0	0	0	0	0	0	0	0	0	0	0	0	0	0	0	0	0	0	0	0	0	0	0	0	0	0	0
Gm44144	2	complement(38742990..38744949)	ENSMUSG00000107884	0	#N/A	#N/A	#N/A	#N/A	#N/A	0	#N/A	#N/A	#N/A	#N/A	#N/A	0	#N/A	#N/A	#N/A	#N/A	#N/A	0	#N/A	#N/A	#N/A	#N/A	#N/A	0	#N/A	#N/A	#N/A	#N/A	#N/A	0	#N/A	#N/A	#N/A	#N/A	#N/A	0	#N/A	#N/A	#N/A	#N/A	#N/A	0	#N/A	#N/A	#N/A	#N/A	#N/A	0	#N/A	#N/A	#N/A	#N/A	#N/A	0	#N/A	#N/A	#N/A	#N/A	#N/A	0	#N/A	#N/A	#N/A	#N/A	#N/A	0	#N/A	#N/A	#N/A	#N/A	#N/A	0	#N/A	#N/A	#N/A	#N/A	#N/A	0	#N/A	#N/A	#N/A	#N/A	#N/A	0	0	0	0	0	0	0	0	0	0	0	0	0	0	0	0	0	0	0	0	0	0	0	0	0	0	0	0	0	0	0	0	0	0	0	0	0	0	0	0	0	0	0	0	0	0	0	0	0	0	0	0	0	0	0	0	0	0	0	0	0	0	0	0	0	0	0	0	0	0	0	0	0	0	0	0	0	0	0	0	0	0	0	0	0	0	0	0	0	0	0	0	0	0	0	0	0	0	0	0	0	0	0	0	0	0	0	0	0	0	0	0	0	0	0	0
5730507A11Rik	2	38752175..38755545	ENSMUSG00000107468	0	#N/A	#N/A	#N/A	#N/A	#N/A	0	#N/A	#N/A	#N/A	#N/A	#N/A	0	#N/A	#N/A	#N/A	#N/A	#N/A	0	#N/A	#N/A	#N/A	#N/A	#N/A	0	#N/A	#N/A	#N/A	#N/A	#N/A	0	#N/A	#N/A	#N/A	#N/A	#N/A	0	#N/A	#N/A	#N/A	#N/A	#N/A	0	#N/A	#N/A	#N/A	#N/A	#N/A	0	#N/A	#N/A	#N/A	#N/A	#N/A	0	#N/A	#N/A	#N/A	#N/A	#N/A	0	#N/A	#N/A	#N/A	#N/A	#N/A	0	#N/A	#N/A	#N/A	#N/A	#N/A	0	#N/A	#N/A	#N/A	#N/A	#N/A	0	#N/A	#N/A	#N/A	#N/A	#N/A	0	0	0	0	0	0	0	0	0	0	0	0	0	0	0	0	0	0	0	0	0	0	0	0	0	0	0	0	0	0	0	0	0	0	0	0	0	0	0	0	0	0	0	0	0	0	0	0	0	0	0	0	0	0	0	0	0	0	0	0	0	0	0	0	0	0	0	0	0	0	0	0	0	0	0	0	0	0	0	0	0	0	0	0	0	0	0	0	0	0	0	0	0	0	0	0	0	0	0	0	0	0	0	0	0	0	0	0	0	0	0	0	0	0	0	0
Olfml2a	2	38821990..38853765	ENSMUSG00000046618	0.0210625	-2.67498	-1.41953	0.544442	0.755536	1	0.0358703	2.79535	1.48303	0.309631	0.523795	1	0.0299788	2.28023	1.18918	0.41433	#N/A	1	0.0210625	2.17568	1.12146	0.483311	0.690162	1	0.145301	18.0638	4.17503	0.00363037	0.0166868	1	0.0210625	1.78004	0.83191	0.597884	0.867462	1	0.0210625	1.22799	0.296303	0.849133	0.918762	1	0.0905855	9.75454	3.28607	0.0193221	0.0641768	1	0.0210625	1.87419	0.906267	0.536715	0.809404	1	0.0151169	6.92914	2.79268	0.227624	0.999978	1	0.145301	5.89081	2.55847	0.0165498	0.165645	1	0.0358703	-1.63957	-0.71332	0.572755	0.826636	1	0.0572483	3.43486	1.78025	0.0242378	#N/A	1	0.0572483	3.10122	1.63284	0.0244445	0.493507	1	0	0	0	0	1	0.025004	0.105312	0.226969	0	0	0	0	0	0	0	0	0	0	0	0	0	0	0	0	0	0	0	0	0	0	0	0	0	0	0	0	0	0	0	0	1	0.0104159	0.0262764	0.0829891	2	0.0206136	0.0806505	0.20879	1	0.00897561	0.0365544	0.0740262	1	0.00718244	0.0194955	0.0469944	0	0	0	0	1	0.0101825	0.0361158	0.0797927	2	0.0182153	0.064304	0.137342	2	0.0145699	0.0310887	0.116196	0	0	0	0	1	0.00881243	0.0293787	0.0874287	0	0	0	0	13	0.118225	0.299845	1.0703	6	0.0521222	0.133147	0.50771	2	0.0222547	0.0795451	0.236753	2	0.0200855	0.0686658	0.205995	0	0	0	0	4	0.0176759	0.0453088	0.115003	0	0	0	0	0	0	0	0
Wdr38	2	38887488..38896180	ENSMUSG00000035295	0.181503	1.21449	0.280348	0.78595	0.905171	1	0.225695	2.64431	1.40289	0.140369	0.319812	1	0.235184	2.41172	1.27006	0.178539	0.607528	1	0.181503	1.23729	0.307183	0.759259	0.8774	1	0.181503	2.66273	1.41291	0.135265	0.272714	1	0.294893	3.87492	1.95417	0.0286245	0.215871	1	0.181503	1.22482	0.292564	0.736398	0.853092	1	0.186025	2.75051	1.4597	0.0775301	0.18459	1	0.265038	3.0592	1.61316	0.0466197	0.238851	1	0.0989085	-1.12872	-0.174692	0.862177	0.999978	1	0.225695	-1.23134	-0.300234	0.748787	0.933788	1	0.294893	1.15882	0.212657	0.77516	0.919547	1	0.186596	1.02288	0.0326391	0.948765	#N/A	1	0.186596	1.03969	0.0561524	0.904548	0.995117	1	2	0.127807	0.558648	0.612439	1	0.0485883	0.204645	0.226969	1	0.0338642	0.105969	0.120972	1	0.0142663	0.0382543	0.0533828	0	0	0	0	0	0	0	0	3	0.0580579	0.137432	0.21477	2	0.0413295	0.135419	0.194565	2	0.0350155	0.122783	0.164205	12	0.176897	0.485436	0.683319	4	0.080962	0.204244	0.331956	0	0	0	0	3	0.0523249	0.2131	0.222078	10	0.139571	0.378842	0.469944	5	0.0747134	0.187021	0.260832	0	0	0	0	6	0.106189	0.374871	0.412027	4	0.0566251	0.120825	0.232392	2	0.0304107	0.0638774	0.126788	0	0	0	0	1	0.019254	0.063011	0.0946412	6	0.106032	0.268923	0.493986	4	0.0675234	0.172489	0.338473	1	0.0216229	0.0772871	0.118377	1	0.0195153	0.0667166	0.102998	10	0.111428	0.283252	0.376287	19	0.163154	0.418215	0.546264	1	0.022832	0.0886186	0.0991241	5	0.108429	0.389486	0.440522
Rpl35	2	complement(38891592..38895636)	ENSMUSG00000062997	351.88	1.79572	0.844562	0.0334732	0.14223	1	260.296	1.0217	0.030976	0.937866	0.972028	1	260.296	-1.17021	-0.226763	0.568212	0.883189	1	264.591	1.53558	0.618781	0.12347	0.302947	1	260.296	1.30447	0.383465	0.339977	0.51293	1	295.878	1.18554	0.24554	0.541069	0.837949	1	308.236	1.68677	0.75426	0.0409224	0.125765	1	260.296	1.17678	0.234849	0.524541	0.682193	1	260.296	1.02481	0.0353605	0.923658	0.977573	1	351.88	-1.19692	-0.259328	0.555413	0.999978	1	233.649	1.19889	0.261697	0.556516	0.867354	1	295.878	1.11842	0.161468	0.694594	0.883858	1	268.505	1.06779	0.0946306	0.754429	0.99992	1	268.505	1.11995	0.163435	0.556176	0.960913	1	420	81.4546	356.041	128.612	421	62.0806	261.473	95.554	709	72.8668	228.016	85.7693	1793	77.6309	208.162	95.7153	1512	88.0705	247.786	111.621	3792	244.517	510.243	316.279	4098	240.688	569.746	293.375	767	48.1025	157.611	74.6157	912	48.4582	169.92	74.8775	2633	117.796	323.254	149.932	2113	129.796	327.439	175.356	581	35.3155	138.171	60.6535	676	35.7829	145.731	50.0417	2079	88.0627	239.031	97.7014	2374	107.659	269.491	123.843	842	50.5628	179.339	67.1854	1013	54.4103	192.08	69.5639	4059	174.385	372.098	235.82	3851	177.71	373.278	244.129	865	44.9549	149.87	75.6258	853	49.8439	163.12	80.729	2791	149.689	379.646	229.786	2249	115.219	294.329	190.307	481	31.5647	112.822	56.9392	587	34.7661	118.854	60.4596	4526	153.057	389.071	170.307	6154	160.378	411.098	176.932	694	48.089	186.649	68.7921	832	54.757	196.692	73.3028
Arpc5l	2	38895360..38905889	ENSMUSG00000026755	36.6863	-1.28282	-0.359323	0.242166	0.483784	1	36.6863	-1.8157	-0.860527	0.00527609	0.0329754	1	36.6863	-1.15449	-0.20725	0.498071	0.854623	1	36.6863	-1.43772	-0.523778	0.0845389	0.236329	1	36.6863	-2.13809	-1.09632	0.000362389	0.00241541	1	41.1545	1.04834	0.0681001	0.821461	0.956546	1	36.6863	-1.35427	-0.437519	0.0628244	0.171159	1	36.6863	-1.93325	-0.95103	5.87598e-05	0.000531024	1	37.9312	-1.04942	-0.0695919	0.766275	0.922816	1	25.0833	-1.14332	-0.193235	0.450946	0.999978	1	20.5257	-1.27679	-0.35252	0.277766	0.696749	1	41.1545	1.80697	0.853571	0.00534528	0.0669868	1	26.7723	-1.01378	-0.0197376	0.923496	0.99992	1	26.7723	-1.04336	-0.0612386	0.683918	0.982502	1	43	5.89176	25.7531	13.1674	56	5.83408	24.5721	12.7103	132	9.58446	29.9919	15.9683	629	19.2405	51.5921	33.5778	445	18.3126	51.5224	32.8515	163	7.42572	15.4956	13.5953	225	9.3363	22.1005	16.1077	210	9.3047	30.4875	20.4293	245	9.19706	32.2497	20.1151	240	7.58583	20.8168	13.6664	147	6.37957	16.0938	12.1994	133	5.71152	22.3462	13.8845	150	5.60959	22.8458	11.1039	381	11.4018	30.9482	17.9049	348	11.1496	27.9096	18.1539	227	9.63065	34.1585	18.1129	342	12.978	45.8152	23.4856	266	8.0739	17.2278	15.4541	242	7.88978	16.5724	15.3413	180	6.60912	22.0334	15.7372	161	6.6466	21.7518	15.2372	95	3.59968	9.12963	7.82145	105	3.80046	9.70832	8.88492	113	5.23897	18.7257	13.3766	112	4.68648	16.0215	11.5357	575	13.7378	34.9215	21.6365	783	14.4165	36.9539	22.5118	249	12.1898	47.3126	24.6819	272	12.6472	45.43	23.9644
Golga1	2	complement(38906167..38955553)	ENSMUSG00000026754	9.31838	-1.47122	-0.557015	0.0908308	0.274377	1	9.31838	1.0845	0.117024	0.720674	0.848007	1	10.6042	1.15042	0.202166	0.535886	0.872609	1	9.31838	-1.96385	-0.973685	0.00161321	0.0122711	1	9.31838	-2.0288	-1.02063	0.00102734	0.00584842	1	12.5629	1.40706	0.492687	0.105267	0.423439	1	9.31838	-1.66845	-0.738509	0.0148863	0.0596231	1	9.31838	-1.2386	-0.308709	0.307862	0.482543	1	11.5836	1.28167	0.358022	0.234847	0.563052	1	5.01859	-1.36619	-0.450154	0.193068	0.999978	1	9.17292	-2.35573	-1.23618	0.00104384	0.0283579	1	12.5629	1.24859	0.320302	0.406215	0.717916	1	8.26525	-1.24105	-0.311562	0.250306	0.99992	1	8.26525	-1.36696	-0.450969	0.0358104	0.568465	1	65	2.44372	10.6816	19.9043	77	2.20108	9.27056	17.4766	180	3.58614	11.2218	21.775	311	2.61027	6.99929	16.602	265	2.99223	8.41866	19.5633	129	1.61251	3.36488	10.7595	312	3.55228	8.40883	22.336	76	0.923969	3.02745	7.39347	146	1.50382	5.27318	11.987	511	4.43173	12.1614	29.098	327	3.89388	9.82313	27.1374	135	1.59072	6.22368	14.0933	203	2.08304	8.48343	15.0273	530	4.35196	11.8127	24.9071	542	4.76476	11.9271	28.2741	220	2.56102	9.08358	17.5544	261	2.71759	9.59367	17.9232	190	1.5824	3.37647	11.0386	186	1.66388	3.49497	11.7912	71	0.715304	2.38466	6.20744	102	1.15541	3.7812	9.65341	137	1.42437	3.61252	11.2794	140	1.39039	3.55176	11.8466	62	0.788714	2.81911	7.33935	66	0.757763	2.59054	6.79784	843	5.52633	14.048	31.721	1353	6.83527	17.5209	38.8997	201	2.69994	10.4794	19.9239	179	2.28371	8.20329	15.7707
Scai	2	complement(38956226..39080746)	ENSMUSG00000035236	1.24055	1.17284	0.230007	0.511183	0.731034	1	2.31071	2.23074	1.15753	0.000789988	0.00744603	1	2.02368	1.8509	0.88823	0.00997725	0.15644	1	1.24055	1.17079	0.227478	0.517198	0.715952	1	2.00809	2.59434	1.37537	7.52749e-05	0.000627561	1	2.13872	1.96086	0.971487	0.00507069	0.076363	1	1.24055	1.18573	0.24578	0.385591	0.582945	1	2.1594	2.45864	1.29786	3.7145e-06	4.79967e-05	0.0651264	2.0812	1.92158	0.942293	0.000771206	0.0157699	1	1.01979	1.0047	0.00676848	0.982951	0.999978	1	2.31071	1.10682	0.146415	0.668077	0.909495	1	2.31071	-1.14861	-0.199884	0.574454	0.827614	1	1.78473	1.0799	0.110894	0.648946	#N/A	1	1.78473	1.07127	0.099328	0.596622	0.972571	1	35	0.580486	2.53732	10.7177	22	0.27743	1.16849	4.99332	39	0.342772	1.07261	4.71792	63	0.233267	0.625489	3.36312	57	0.28393	0.798837	4.20795	100	0.55144	1.15071	8.34069	81	0.406841	0.963057	5.79878	52	0.27889	0.913803	5.05869	66	0.299898	1.0516	5.41877	200	0.765189	2.09981	11.3886	167	0.877278	2.21312	13.8592	130	0.675757	2.64389	13.5713	124	0.561317	2.28604	9.17924	265	0.959933	2.60558	12.4535	231	0.89586	2.2425	12.0504	91	0.467324	1.65753	7.26113	98	0.450148	1.58912	6.72978	121	0.444564	0.948595	7.02986	109	0.430153	0.903531	6.90992	65	0.288889	0.963093	5.68287	53	0.264848	0.866746	5.01599	171	0.784302	1.98917	14.0786	247	1.08216	2.76439	20.9007	78	0.437733	1.56459	9.23338	99	0.501431	1.71423	10.1968	391	1.13076	2.87441	14.7128	411	0.91598	2.34794	11.8166	86	0.509615	1.97799	8.52467	67	0.377093	1.35455	5.90299
Gm44027	2	complement(39068574..39072053)	ENSMUSG00000107955	0	#N/A	#N/A	#N/A	#N/A	#N/A	0	#N/A	#N/A	#N/A	#N/A	#N/A	0	#N/A	#N/A	#N/A	#N/A	#N/A	0	#N/A	#N/A	#N/A	#N/A	#N/A	0	#N/A	#N/A	#N/A	#N/A	#N/A	0	#N/A	#N/A	#N/A	#N/A	#N/A	0	#N/A	#N/A	#N/A	#N/A	#N/A	0	#N/A	#N/A	#N/A	#N/A	#N/A	0	#N/A	#N/A	#N/A	#N/A	#N/A	0	#N/A	#N/A	#N/A	#N/A	#N/A	0	#N/A	#N/A	#N/A	#N/A	#N/A	0	#N/A	#N/A	#N/A	#N/A	#N/A	0	#N/A	#N/A	#N/A	#N/A	#N/A	0	#N/A	#N/A	#N/A	#N/A	#N/A	0	0	0	0	0	0	0	0	0	0	0	0	0	0	0	0	0	0	0	0	0	0	0	0	0	0	0	0	0	0	0	0	0	0	0	0	0	0	0	0	0	0	0	0	0	0	0	0	0	0	0	0	0	0	0	0	0	0	0	0	0	0	0	0	0	0	0	0	0	0	0	0	0	0	0	0	0	0	0	0	0	0	0	0	0	0	0	0	0	0	0	0	0	0	0	0	0	0	0	0	0	0	0	0	0	0	0	0	0	0	0	0	0	0	0	0
Ppp6c	2	complement(39084366..39116463)	ENSMUSG00000026753	21.4739	1.23456	0.303997	0.22379	0.463051	1	23.1375	1.13952	0.18843	0.450838	0.655259	1	23.3234	1.09092	0.125547	0.614989	0.901272	1	23.5986	1.5374	0.62049	0.00961711	0.0488526	1	21.0876	1.03377	0.0479212	0.842307	0.909665	1	23.3694	1.12457	0.169371	0.480059	0.801541	1	22.5362	1.39946	0.484869	0.0106031	0.0459878	1	21.0876	1.11164	0.152692	0.421917	0.594722	1	23.3464	1.11242	0.153708	0.417833	0.732757	1	23.5986	1.2174	0.283801	0.258986	0.999978	1	23.1375	-1.18538	-0.245352	0.383833	0.773385	1	23.3694	-1.04906	-0.0690913	0.809899	0.932058	1	22.6449	1.03915	0.0554076	0.741449	0.99992	1	22.6449	1.02637	0.0375506	0.78566	0.989016	1	142	6.00283	26.2386	43.4832	137	4.40348	18.5467	31.0948	292	6.54135	20.4693	35.3239	796	7.51223	20.1436	42.4927	561	7.12267	20.0396	41.4151	477	6.7044	13.9904	39.7851	586	7.50206	17.7586	41.9517	644	8.80359	28.8456	62.6499	623	7.21542	25.301	51.1499	748	7.29431	20.0169	42.5935	578	7.73914	19.5236	47.9677	476	6.30664	24.6746	49.692	603	6.95742	28.335	44.6378	943	8.70664	23.6327	44.3158	925	9.14353	22.8879	48.2538	484	6.33528	22.4703	38.6197	588	6.88416	24.3026	40.3787	940	8.80279	18.7831	54.6121	815	8.19781	17.2194	51.6659	789	8.93798	29.7972	68.9813	686	8.73753	28.5946	64.9239	471	5.5062	13.965	38.7779	435	4.85766	12.4089	36.809	367	5.24958	18.7636	43.4442	407	5.25429	17.9627	41.92	1189	8.76438	22.2791	44.7405	1866	10.5999	27.1707	53.6489	388	5.86029	22.7457	38.4601	413	5.92472	21.2821	36.3871
Gm43970	2	39614007..39617611	ENSMUSG00000107699	0	#N/A	#N/A	#N/A	#N/A	#N/A	0	#N/A	#N/A	#N/A	#N/A	#N/A	0	#N/A	#N/A	#N/A	#N/A	#N/A	0	#N/A	#N/A	#N/A	#N/A	#N/A	0	#N/A	#N/A	#N/A	#N/A	#N/A	0	#N/A	#N/A	#N/A	#N/A	#N/A	0	#N/A	#N/A	#N/A	#N/A	#N/A	0	#N/A	#N/A	#N/A	#N/A	#N/A	0	#N/A	#N/A	#N/A	#N/A	#N/A	0	#N/A	#N/A	#N/A	#N/A	#N/A	0	#N/A	#N/A	#N/A	#N/A	#N/A	0	#N/A	#N/A	#N/A	#N/A	#N/A	0	#N/A	#N/A	#N/A	#N/A	#N/A	0	#N/A	#N/A	#N/A	#N/A	#N/A	0	0	0	0	0	0	0	0	0	0	0	0	0	0	0	0	0	0	0	0	0	0	0	0	0	0	0	0	0	0	0	0	0	0	0	0	0	0	0	0	0	0	0	0	0	0	0	0	0	0	0	0	0	0	0	0	0	0	0	0	0	0	0	0	0	0	0	0	0	0	0	0	0	0	0	0	0	0	0	0	0	0	0	0	0	0	0	0	0	0	0	0	0	0	0	0	0	0	0	0	0	0	0	0	0	0	0	0	0	0	0	0	0	0	0	0
Lrp1b	2	complement(40485258..42543636)	ENSMUSG00000049252	0	#N/A	#N/A	#N/A	#N/A	#N/A	0	#N/A	#N/A	#N/A	#N/A	#N/A	0	#N/A	#N/A	#N/A	#N/A	#N/A	0	1.3792	0.463828	0.877317	#N/A	1	0	1.42715	0.513138	0.870857	#N/A	1	0.00208069	4.16324	2.05771	0.412162	#N/A	1	0	1.32849	0.409788	0.880683	#N/A	1	0	1.26591	0.340174	0.902638	#N/A	1	0.00104034	2.74701	1.45786	0.556992	#N/A	1	0	#N/A	#N/A	#N/A	#N/A	#N/A	0	#N/A	#N/A	#N/A	#N/A	#N/A	0.00208069	4.07727	2.0276	0.404666	#N/A	1	0.000693562	2.44279	1.28853	0.371612	#N/A	1	0.000693562	2.33858	1.22563	0.396754	#N/A	1	0	0	0	0	0	0	0	0	0	0	0	0	0	0	0	0	0	0	0	0	0	0	0	0	0	0	0	0	0	0	0	0	0	0	0	0	0	0	0	0	0	0	0	0	0	0	0	0	0	0	0	0	0	0	0	0	0	0	0	0	0	0	0	0	0	0	0	0	0	0	0	0	0	0	0	0	0	0	0	0	0	0	0	0	0	0	0	0	0	0	0	0	0	0	0	0	0	0	0	0	2	0.00327409	0.00832275	0.0752573	0	0	0	0	0	0	0	0	0	0	0	0
Kynu	2	43445341..43572734	ENSMUSG00000026866	89.8321	-1.14502	-0.195375	0.553909	0.761447	1	89.8321	-1.4646	-0.550503	0.095428	0.251656	1	89.8321	-1.08799	-0.12166	0.712338	0.932473	1	89.8321	-1.03461	-0.0490852	0.859046	0.935234	1	89.8321	-2.07845	-1.05551	0.000138967	0.00106805	1	89.8321	-1.13041	-0.17684	0.522249	0.828129	1	89.8321	-1.07591	-0.105555	0.69053	0.82297	1	89.8321	-1.68449	-0.752316	0.00457148	0.0204602	1	89.8321	-1.10229	-0.140509	0.596067	0.842801	1	61.1881	1.08289	0.114885	0.692728	0.999978	1	55.6798	-1.51441	-0.598758	0.110767	0.461881	1	78.2088	1.25151	0.323665	0.393234	0.709802	1	66.2916	-1.08583	-0.118799	0.608041	0.99992	1	66.2916	-1.12631	-0.17161	0.381952	0.934306	1	542	20.7988	90.9122	165.971	742	21.6496	91.1844	168.411	1700	34.5704	108.179	205.653	3653	31.2951	83.9159	195.007	2312	26.6464	74.9697	170.68	2772	35.3676	73.8031	231.204	2326	27.0311	63.987	166.518	1374	17.0503	55.8664	133.666	1386	14.5716	51.0957	113.794	4282	37.9053	104.019	243.831	1518	18.4505	46.5452	125.977	752	9.0444	35.3861	78.505	862	9.02836	36.7692	63.8105	4381	36.7183	99.6658	205.883	4213	37.8037	94.6296	219.777	1707	20.2827	71.9397	136.206	1647	17.504	61.793	113.101	3359	28.5544	60.9285	195.151	3622	33.0719	69.4672	229.612	1512	15.5484	51.8348	132.192	1532	17.7131	57.9681	144.99	1228	13.0317	33.0514	101.103	1353	13.7153	35.036	114.489	517	6.71305	23.9945	61.2007	689	8.07439	27.6037	70.9654	4798	32.1048	81.6107	180.542	6588	33.9713	87.0791	189.41	1515	20.7717	80.6217	150.173	1358	17.6843	63.5237	119.646
Arhgap15	2	43638836..44285965	ENSMUSG00000049744	0.638493	1.14177	0.191268	0.67356	0.845049	1	1.04721	1.62044	0.696386	0.115216	0.282622	1	0.900964	1.43431	0.52036	0.236975	0.682088	1	0.962909	2.06095	1.04331	0.0224327	0.092918	1	0.826626	1.8605	0.895691	0.0536374	0.140821	1	0.638493	1.01425	0.020409	0.965174	0.9932	1	0.773739	1.61999	0.695986	0.0741401	0.193666	1	0.936918	1.76815	0.822243	0.0349567	0.101989	1	0.767998	1.22406	0.291674	0.454437	0.757504	1	0.962909	1.75149	0.808584	0.0640241	0.999978	1	1.04721	1.0662	0.0924759	0.852753	0.961108	1	1.04721	-1.65069	-0.723072	0.149986	0.451481	1	0.844248	1.13317	0.180363	0.538041	#N/A	1	0.844248	1.10328	0.141805	0.591543	0.970523	1	5	0.202995	0.887297	1.5311	4	0.123476	0.520059	0.907877	8	0.172116	0.53859	0.967778	16	0.145018	0.388858	0.854125	25	0.304837	0.857659	1.84559	15	0.202479	0.422522	1.2511	23	0.282786	0.669401	1.64657	19	0.249445	0.817324	1.84837	11	0.122353	0.429032	0.903128	28	0.262233	0.719614	1.59441	16	0.205746	0.519039	1.32782	23	0.292662	1.14503	2.40108	40	0.443239	1.80515	2.96105	53	0.469961	1.27563	2.49071	31	0.294294	0.736671	1.61716	17	0.213706	0.757985	1.35648	21	0.236124	0.833568	1.4421	33	0.296793	0.633287	1.91723	36	0.347769	0.730483	2.28218	41	0.44606	1.48707	3.58458	25	0.30581	1.0008	2.36603	32	0.359276	0.911208	2.63459	27	0.289567	0.739702	2.28469	13	0.178587	0.638324	1.5389	24	0.297563	1.01727	2.47194	46	0.325645	0.827792	1.73092	28	0.152754	0.391557	0.805021	5	0.0725279	0.281505	0.49562	21	0.289324	1.03928	1.85019
Gtdc1	2	complement(44454424..44817669)	ENSMUSG00000036890	3.32544	1.7222	0.784252	0.0589143	0.207668	1	4.75063	2.09245	1.06519	0.0100514	0.0529405	1	2.88023	1.1951	0.257128	0.536147	0.872609	1	2.54977	1.17793	0.236258	0.536581	0.731624	1	2.54977	1.50018	0.585135	0.125945	0.25954	1	3.56323	1.55694	0.638717	0.0920283	0.397193	1	2.64412	1.46118	0.547131	0.119411	0.27176	1	3.63088	1.83048	0.872223	0.0129269	0.0467621	1	3.22173	1.37336	0.457712	0.191818	0.50793	1	3.32544	-1.50974	-0.5943	0.0850756	0.999978	1	4.75063	-1.50525	-0.589999	0.16702	0.563512	1	4.75063	-1.41396	-0.499741	0.284152	0.620372	1	3.6521	-1.2258	-0.293729	0.274793	#N/A	1	3.6521	-1.20142	-0.264737	0.283922	0.911361	1	22	0.80952	3.53844	6.73683	22	0.615511	2.59242	4.99332	62	1.20897	3.78312	7.50028	68	0.558602	1.49785	3.63003	43	0.47521	1.337	3.17442	107	1.30907	2.73169	8.92454	194	2.16183	5.11741	13.8884	51	0.606851	1.98839	4.96141	98	0.987955	3.46428	8.04605	418	3.5481	9.73662	23.8023	84	0.978997	2.46973	6.97108	50	0.576632	2.25606	5.21975	111	1.11479	4.54011	8.2169	176	1.41445	3.8393	8.27102	148	1.27342	3.1876	7.72061	48	0.546889	1.93974	3.83005	71	0.723551	2.55429	4.87566	107	0.872196	1.86106	6.21648	125	1.09443	2.29884	7.92422	56	0.552189	1.84088	4.89601	51	0.565422	1.85041	4.8267	120	1.2211	3.09698	9.87973	102	0.991461	2.5327	8.63107	50	0.622538	2.22514	5.91883	57	0.640519	2.18973	5.87086	255	1.63613	4.15905	9.59531	445	2.20032	5.6401	12.7941	53	0.696789	2.70447	5.25358	39	0.48699	1.74931	3.43607
Zeb2	2	complement(44873644..45007407)	ENSMUSG00000026872	7.73886	-1.56155	-0.642982	0.0554133	0.199071	1	7.73886	-1.25012	-0.322071	0.336266	0.54987	1	7.73886	-1.08227	-0.114056	0.732986	0.939455	1	7.73886	-1.57565	-0.655943	0.0403516	0.142097	1	7.73886	-1.4273	-0.513285	0.109135	0.234305	1	7.73886	-1.10764	-0.147487	0.643678	0.889405	1	7.73886	-1.55094	-0.633145	0.0171758	0.0662577	1	7.73886	-1.30669	-0.385915	0.146209	0.292048	1	7.73886	-1.08698	-0.120326	0.649719	0.870125	1	3.70936	-1.03179	-0.0451518	0.873299	0.999978	1	5.5727	-1.22618	-0.294175	0.385239	0.774493	1	6.48893	1.09194	0.12689	0.703183	0.886816	1	5.34271	-1.08252	-0.114396	0.578844	0.99992	1	5.34271	-1.08279	-0.11475	0.519797	0.958251	1	138	2.17812	9.52061	42.2583	237	2.84419	11.9792	53.7917	391	3.27036	10.2337	47.3002	381	1.3425	3.59983	20.3388	252	1.19458	3.36095	18.6036	355	1.86296	3.88752	29.6095	402	1.92151	4.54853	28.7791	196	1.00038	3.27781	19.0674	206	0.89079	3.12357	16.9131	691	2.51591	6.90409	39.3478	398	1.98967	5.01937	33.0296	164	0.811277	3.17411	17.1208	410	1.76624	7.19323	30.3507	1057	3.64374	9.89033	49.6731	808	2.98207	7.46466	42.1504	292	1.42704	5.06152	23.2995	296	1.2939	4.56773	20.3267	441	1.54193	3.29012	25.6212	418	1.56982	3.29739	26.4986	248	1.04893	3.49691	21.6823	192	0.913062	2.9881	18.1711	289	1.26143	3.19928	23.7937	392	1.6344	4.17509	33.1704	182	0.971994	3.47421	21.5445	220	1.06042	3.62522	22.6595	1125	3.09618	7.87051	42.3323	1367	2.89928	7.43176	39.3023	245	1.38162	5.36252	24.2854	275	1.47294	5.29093	24.2287
Acvr2a	2	48704121..48793281	ENSMUSG00000052155	13.3401	1.13296	0.180099	0.459495	0.693772	1	16.8046	1.32268	0.403468	0.0968259	0.254081	1	17.6569	1.31383	0.393784	0.104586	0.498802	1	13.3401	1.26105	0.334629	0.166937	0.36435	1	14.6466	1.55415	0.636125	0.00862686	0.0338475	1	16.7467	1.27664	0.352348	0.145009	0.494213	1	13.3401	1.20919	0.274043	0.142678	0.307493	1	15.7256	1.46351	0.549429	0.00327303	0.0155525	1	17.2018	1.30211	0.380855	0.0412044	0.221637	1	12.3657	1.08616	0.11924	0.608595	0.999978	1	16.8046	1.09248	0.127609	0.648975	0.902531	1	16.8046	-1.07565	-0.105206	0.716118	0.893193	1	15.6091	1.05458	0.0766623	0.647399	0.99992	1	15.6091	1.05377	0.0755654	0.584123	0.969597	1	104	3.35571	14.6679	31.8468	124	3.04215	12.813	28.1442	276	4.71929	14.7677	33.3883	666	4.79748	12.8641	35.5529	425	4.11862	11.5877	31.375	401	4.30199	8.97714	33.4462	547	5.34507	12.6526	39.1597	378	3.94411	12.9231	36.7728	481	4.25208	14.91	39.4913	836	6.2226	17.0759	47.6045	574	5.86624	14.7988	47.6357	421	4.25751	16.6574	43.9503	521	4.58829	18.6864	38.5676	1072	7.55469	20.5059	50.378	965	7.28085	18.2253	50.3405	463	4.62578	16.407	36.944	491	4.38771	15.4896	33.7176	755	5.39663	11.5151	43.864	576	4.42227	9.28893	36.5148	475	4.10713	13.6923	41.5286	437	4.24844	13.9035	41.3582	650	5.79999	14.7101	53.5152	699	5.95796	15.2197	59.1482	364	3.97413	14.2048	43.0891	429	4.22727	14.4517	44.186	1255	7.06099	17.9491	47.224	1671	7.24515	18.5716	48.0425	353	4.06954	15.7952	34.9908	373	4.08423	14.6709	32.8629
Orc4	2	complement(48792836..48840289)	ENSMUSG00000026761	12.1188	1.00784	0.0112676	0.97171	0.995189	1	12.1188	-1.08269	-0.114627	0.718295	0.846498	1	13.7717	1.15409	0.206754	0.513999	0.862974	1	12.1188	-1.06829	-0.0953035	0.775663	0.886016	1	12.1188	1.0115	0.016492	0.960723	0.975395	1	15.6861	1.35821	0.441708	0.185185	0.553616	1	12.1188	-1.01882	-0.026904	0.924816	0.961971	1	12.1188	-1.01793	-0.0256396	0.928378	0.960622	1	14.7289	1.26228	0.336035	0.237582	0.566117	1	9.55576	-1.10082	-0.138582	0.672065	0.999978	1	10.2081	1.02419	0.0344806	0.924355	0.982139	1	15.6861	1.41796	0.503816	0.184116	0.502425	1	11.1785	1.04637	0.0653908	0.773853	0.99992	1	11.1785	1.03636	0.0515262	0.804577	0.98957	1	97	3.58002	15.6484	29.7033	108	3.03072	12.7648	24.5127	169	3.30535	10.3432	20.4443	476	3.92201	10.5166	25.4102	363	4.02376	11.3209	26.798	353	4.33174	9.03923	29.4426	550	6.14741	14.5519	39.3744	162	1.93346	6.33511	15.7598	234	2.36611	8.29682	19.212	546	4.64859	12.7565	31.091	365	4.26681	10.7639	30.291	184	2.12841	8.32736	19.2087	219	2.20608	8.98454	16.2117	778	6.2714	17.0227	36.5617	783	6.7574	16.915	40.8462	236	2.69699	9.56582	18.8311	321	3.28114	11.5831	22.0435	541	4.42319	9.43806	31.431	455	3.99574	8.39301	28.8442	206	2.0374	6.79223	18.0103	175	1.94603	6.3686	16.5622	442	4.51128	11.4416	36.3903	369	3.59758	9.19005	31.2242	141	1.76085	6.29384	16.6911	172	1.93863	6.62753	17.7156	1252	8.0573	20.4817	47.1111	1861	9.22955	23.6582	53.5051	200	2.63733	10.2363	19.8248	186	2.32958	8.36804	16.3874
Mbd5	2	48839520..49215417	ENSMUSG00000036792	1.19484	-1.15771	-0.211277	0.513734	0.732336	1	1.39604	1.33646	0.418414	0.189987	0.384305	1	1.71039	1.54895	0.631291	0.0466223	0.352717	1	1.19484	-1.22638	-0.294406	0.34698	0.568426	1	1.19484	-1.26771	-0.342225	0.279579	0.448635	1	1.54575	1.39604	0.481337	0.117537	0.446727	1	1.19484	-1.19695	-0.259367	0.330107	0.528726	1	1.19484	1.07733	0.10746	0.685569	0.803927	1	1.62807	1.46109	0.547044	0.0373671	0.210807	1	0.76074	-1.07709	-0.107135	0.734106	0.999978	1	1.39604	-1.81301	-0.858386	0.0245938	0.210654	1	1.54575	1.01208	0.0173256	0.960612	0.989604	1	1.28906	-1.27311	-0.348355	0.131174	#N/A	1	1.28906	-1.28047	-0.356675	0.049133	0.61426	1	31	0.367265	1.60533	9.4928	40	0.360318	1.5176	9.07877	74	0.464587	1.4538	8.95195	94	0.248619	0.666656	5.01798	73	0.259749	0.730803	5.38913	78	0.307246	0.641144	6.50574	101	0.362372	0.857794	7.23058	55	0.210711	0.690409	5.35054	75	0.243436	0.853615	6.15769	233	0.636779	1.74743	13.2678	114	0.42778	1.07916	9.46075	62	0.230215	0.900711	6.47249	141	0.455932	1.85684	10.4377	261	0.675351	1.83313	12.2655	251	0.695338	1.74056	13.0937	147	0.539248	1.91264	11.7295	117	0.383893	1.35522	8.03453	110	0.288693	0.616003	6.39078	100	0.281897	0.592122	6.33938	76	0.241283	0.804383	6.64458	43	0.153491	0.502318	4.06957	48	0.157262	0.398852	3.95189	75	0.23472	0.599594	6.34637	40	0.16035	0.57314	4.73506	75	0.271351	0.92766	7.72482	259	0.535044	1.36009	9.74583	344	0.547642	1.40378	9.89025	129	0.546044	2.11938	12.787	90	0.361835	1.29974	7.92939
Epc2	2	49341498..49441960	ENSMUSG00000069495	9.36485	1.20358	0.267331	0.442007	0.679882	1	9.36485	1.07872	0.109327	0.753279	0.868946	1	9.97549	1.13856	0.187216	0.589632	0.893002	1	9.36485	1.46697	0.552844	0.0916772	0.249296	1	11.2218	1.83674	0.877145	0.00746105	0.0299331	1	9.81931	1.14434	0.194515	0.553097	0.843893	1	9.36485	1.34674	0.429473	0.135903	0.297339	1	10.0244	1.47433	0.560061	0.051831	0.137248	1	9.8974	1.14656	0.197317	0.493081	0.783631	1	8.98073	1.19064	0.251734	0.403347	0.999978	1	11.2218	1.58523	0.664695	0.053925	0.323749	1	9.81931	1.02513	0.0358082	0.915683	0.973352	1	10.0073	1.26364	0.33759	0.106274	0.99992	1	10.0073	1.24203	0.312703	0.0959359	0.724841	1	85	3.32014	14.5124	26.0287	103	3.05902	12.884	23.3778	165	3.41537	10.6875	19.9604	179	1.56091	4.18548	9.55552	138	1.61893	4.55486	10.1877	383	4.97405	10.3795	31.9448	298	3.52508	8.34443	21.3338	205	2.58939	8.4843	19.9429	154	1.64802	5.77883	12.6438	377	3.39698	9.32191	21.4676	261	3.22905	8.14596	21.6601	222	2.71777	10.6332	23.1757	166	1.76973	7.20747	12.2883	563	4.80304	13.0371	26.4579	489	4.46632	11.18	25.5093	168	2.03188	7.20681	13.4052	222	2.40157	8.47806	15.245	501	4.3351	9.2501	29.1071	490	4.55413	9.5659	31.0629	243	2.54353	8.47958	21.2452	224	2.63622	8.62734	21.1996	384	4.14793	10.5201	31.6151	541	5.58219	14.2598	45.7785	215	2.84162	10.1568	25.451	244	2.91057	9.9503	25.1314	717	4.88346	12.4138	26.9798	792	4.15702	10.6557	22.7706	170	2.3725	9.20845	16.8511	147	1.94852	6.99925	12.9513
Kif5c	2	49509310..49664790	ENSMUSG00000026764	0.073294	-2.58212	-1.36855	0.26098	0.506523	1	0.0908138	1.9889	0.991974	0.270243	0.481155	1	0.0887568	2.03972	1.02837	0.243615	0.688655	1	0.073294	-1.13817	-0.186715	0.859824	0.935544	1	0.073294	-1.43332	-0.519364	0.648714	0.773125	1	0.106659	1.79654	0.845221	0.383608	0.741483	1	0.073294	-1.54018	-0.623097	0.491319	0.67403	1	0.073294	1.3363	0.418245	0.622266	0.755959	1	0.0977081	1.81771	0.86212	0.29012	0.620921	1	0.0260119	2.69556	1.43059	0.26002	0.999978	1	0.0908138	-2.6608	-1.41186	0.230002	0.64634	1	0.106659	1.01601	0.0229149	0.97875	0.994434	1	0.0635319	-1.16166	-0.216183	0.702448	#N/A	1	0.0635319	-1.12503	-0.169963	0.753316	0.985724	1	2	0.0533101	0.23302	0.612439	0	0	0	0	2	0.0282505	0.0884022	0.241945	0	0	0	0	2	0.0160111	0.0450473	0.147647	1	0.00886245	0.0184936	0.0834069	0	0	0	0	0	0	0	0	1	0.00730274	0.0256072	0.0821025	5	0.0307443	0.0843677	0.284716	0	0	0	0	4	0.0334166	0.130742	0.41758	5	0.0363758	0.148145	0.370131	9	0.0523954	0.142219	0.42295	3	0.0186984	0.0468056	0.156499	3	0.0247602	0.0878208	0.239378	3	0.0221466	0.0781822	0.206014	3	0.0177144	0.0377983	0.174294	3	0.0190271	0.0399663	0.190181	0	0	0	0	1	0.00803113	0.0262828	0.0946412	2	0.0147426	0.0373906	0.164662	0	0	0	0	0	0	0	0	2	0.0162803	0.0556569	0.205995	6	0.027887	0.0708891	0.225772	3	0.0107454	0.0275437	0.0862522	8	0.0761885	0.295713	0.792993	1	0.00904544	0.032492	0.0881043
Lypd6b	2	49677700..49838861	ENSMUSG00000026765	0.0135635	-2.67283	-1.41837	0.550183	0.759039	1	0.0723089	2.7879	1.47918	0.327651	0.542169	1	0.047579	2.25586	1.17368	0.436872	#N/A	1	0.0135635	1.01442	0.0206606	0.990726	0.995403	1	0.0631652	3.72849	1.89859	0.212098	0.373087	1	0.0135635	-1.39697	-0.482302	0.784757	#N/A	1	0.0135635	-1.42803	-0.514026	0.759276	0.866125	1	0.067737	3.28785	1.71715	0.229372	0.394917	1	0.0282362	1.45028	0.536333	0.714598	#N/A	1	0.00948403	3.02765	1.5982	0.513781	0.999978	1	0.0723089	1.21078	0.275936	0.825641	#N/A	1	0.0723089	-4.32249	-2.11186	0.142347	#N/A	1	0.0399626	-1.22398	-0.291578	0.73094	#N/A	1	0.0399626	-1.1843	-0.244039	0.770362	0.987499	1	0	0	0	0	0	0	0	0	0	0	0	0	0	0	0	0	1	0.0241042	0.0678173	0.0738236	0	0	0	0	0	0	0	0	0	0	0	0	0	0	0	0	2	0.0370276	0.10161	0.113886	0	0	0	0	1	0.0251538	0.098414	0.104395	1	0.021905	0.0892112	0.0740262	4	0.0701152	0.190316	0.187978	0	0	0	0	0	0	0	0	0	0	0	0	1	0.017779	0.0379361	0.058098	0	0	0	0	0	0	0	0	0	0	0	0	3	0.0665834	0.168871	0.246993	0	0	0	0	0	0	0	0	1	0.0245094	0.0837897	0.102998	1	0.0139944	0.0355737	0.0376287	0	0	0	0	0	0	0	0	0	0	0	0
Lypd6	2	49956441..50083581	ENSMUSG00000050447	0.0994367	1.13868	0.187361	0.852387	0.941065	1	0.0994367	-4.8568	-2.28001	0.116551	0.284686	1	0.0994367	-2.01138	-1.00818	0.356825	0.779648	1	0.0994367	-2.02459	-1.01763	0.349355	0.570161	1	0.0994367	-3.77963	-1.91824	0.17694	0.32974	1	0.0994367	-1.91799	-0.939597	0.345111	0.716558	1	0.0994367	-1.23517	-0.304712	0.730446	0.849303	1	0.0994367	-4.2676	-2.09342	0.0668049	0.165182	1	0.0994367	-1.94357	-0.958707	0.285732	#N/A	1	0.0687347	-2.56138	-1.35692	0.301284	0.999978	1	0.00830009	1.20958	0.274511	0.869195	#N/A	1	0.0480396	2.5446	1.34744	0.367289	#N/A	1	0.0372709	-1.36418	-0.448036	0.546058	#N/A	1	0.0372709	-1.41907	-0.504946	0.488881	0.954916	1	0	0	0	0	2	0.0748174	0.315118	0.453938	1	0.0260725	0.0815865	0.120972	2	0.0219676	0.0589048	0.106766	1	0.0147767	0.0415743	0.0738236	5	0.0817917	0.170678	0.417035	0	0	0	0	2	0.0318201	0.104261	0.194565	0	0	0	0	1	0.0113496	0.0311452	0.0569432	0	0	0	0	0	0	0	0	0	0	0	0	2	0.0214915	0.058335	0.0939889	1	0.0115045	0.028798	0.0521663	1	0.0152341	0.0540333	0.0797927	0	0	0	0	1	0.0108991	0.0232561	0.058098	2	0.0234136	0.0491799	0.126788	0	0	0	0	0	0	0	0	0	0	0	0	1	0.0129968	0.0332004	0.0846183	0	0	0	0	0	0	0	0	1	0.008579	0.0218079	0.0376287	2	0.0132226	0.0338935	0.0575015	2	0.0351573	0.136457	0.198248	0	0	0	0
Mmadhc	2	complement(50169893..50186813)	ENSMUSG00000026766	66.8975	1.99607	0.997163	0.000125086	0.00192573	1	71.9154	1.79216	0.841702	0.0012064	0.0104566	1	44.3218	1.03413	0.0484198	0.852563	0.970355	1	57.4775	1.9488	0.962585	9.50872e-05	0.00120327	1	57.9024	1.93537	0.95261	0.000115076	0.000908062	1	48.6835	1.17039	0.226984	0.358411	0.726192	1	62.1875	1.98707	0.990641	2.77417e-07	6.2521e-06	0.00486395	64.9089	1.89388	0.921348	1.79436e-06	2.59459e-05	0.0314605	46.5026	1.10323	0.141737	0.463071	0.76296	1	66.8975	-1.0452	-0.0637814	0.795654	0.999978	1	71.9154	1.00721	0.0103613	0.970928	0.993292	1	71.9154	-1.57398	-0.654417	0.0229985	0.164088	1	61.0449	1.02093	0.029877	0.879396	0.99992	1	61.0449	1.03597	0.0509841	0.704808	0.98304	1	84	8.76135	38.2961	25.7224	146	11.5785	48.7666	33.1375	169	9.34104	29.2302	20.4443	762	17.7433	47.5776	40.6777	460	14.4099	40.5423	33.9589	791	27.431	57.2415	65.9749	1035	32.6924	77.3883	74.0955	524	17.6738	57.9093	50.976	749	21.4032	75.0509	61.4948	851	20.4756	56.1885	48.4587	770	25.4378	64.1722	63.9016	572	18.6987	73.1583	59.7139	812	23.1159	94.1425	60.1092	589	13.4177	36.4201	27.6797	592	14.4384	36.1418	30.8825	389	12.563	44.5593	31.0394	590	17.0431	60.1659	40.516	1179	27.2415	58.1269	68.4975	1016	25.2149	52.9637	64.4081	635	17.7484	59.1693	55.5172	580	18.2271	59.6502	54.8919	847	24.4308	61.9623	69.7344	632	17.4132	44.4822	53.4788	495	17.4698	62.4424	58.5964	576	18.347	62.7225	59.3266	937	17.0413	43.3191	35.2581	1427	20.0003	51.2669	41.0273	361	13.453	52.2155	35.7838	377	13.3439	47.9325	33.2153
Rnd3	2	complement(51020450..51039123)	ENSMUSG00000017144	11.987	1.55879	0.640423	0.0429766	0.16804	1	14.9247	1.61683	0.693167	0.0283538	0.111352	1	15.3774	1.54657	0.629069	0.0463996	0.351544	1	11.1444	1.62971	0.704612	0.019572	0.0837695	1	18.0546	2.60843	1.38318	4.44965e-06	5.19797e-05	0.075515	14.7387	1.52262	0.606556	0.0443144	0.274865	1	11.5657	1.60974	0.686831	0.0119826	0.0506203	1	16.4896	2.13687	1.0955	6.05103e-05	0.000544111	1	15.058	1.54068	0.623567	0.0224218	0.154601	1	11.987	1.0208	0.0297019	0.927665	0.999978	1	18.0546	1.50395	0.588756	0.0540534	0.323793	1	14.9247	-1.10204	-0.140181	0.676922	0.875263	1	14.6459	1.18539	0.245362	0.254804	0.99992	1	14.6459	1.15132	0.203289	0.300468	0.916977	1	70	2.94219	12.8604	21.4354	77	2.46077	10.3643	17.4766	140	3.1183	9.75786	16.9361	357	3.34988	8.9825	19.0577	238	3.00443	8.45297	17.57	599	8.37094	17.468	49.9607	345	4.39145	10.3953	24.6985	276	3.75136	12.2916	26.85	193	2.22247	7.79315	15.8458	665	6.44777	17.6938	37.8672	441	5.87096	14.8107	36.5982	272	3.58315	14.019	28.3954	282	3.23508	13.1753	20.8754	796	7.30731	19.8345	37.4076	701	6.88962	17.246	36.5686	239	3.11046	11.0323	19.0705	326	3.79487	13.3967	22.3868	598	5.568	11.8808	34.7426	666	6.6607	13.9907	42.2202	241	2.71447	9.04943	21.0703	233	2.95071	9.65653	22.0514	644	7.48553	18.985	53.0212	776	8.61599	22.0096	65.6638	319	4.53685	16.2161	37.7621	342	4.38987	15.0075	35.2252	938	6.8746	17.4753	35.2957	1304	7.36497	18.8787	37.491	197	2.95842	11.4826	19.5274	217	3.09516	11.1181	19.1186
Tas2r134	2	51517523..51518420	ENSMUSG00000056115	0	#N/A	#N/A	#N/A	#N/A	#N/A	0	#N/A	#N/A	#N/A	#N/A	#N/A	0	#N/A	#N/A	#N/A	#N/A	#N/A	0	#N/A	#N/A	#N/A	#N/A	#N/A	0	#N/A	#N/A	#N/A	#N/A	#N/A	0	#N/A	#N/A	#N/A	#N/A	#N/A	0	#N/A	#N/A	#N/A	#N/A	#N/A	0	#N/A	#N/A	#N/A	#N/A	#N/A	0	#N/A	#N/A	#N/A	#N/A	#N/A	0	#N/A	#N/A	#N/A	#N/A	#N/A	0	#N/A	#N/A	#N/A	#N/A	#N/A	0	#N/A	#N/A	#N/A	#N/A	#N/A	0	#N/A	#N/A	#N/A	#N/A	#N/A	0	#N/A	#N/A	#N/A	#N/A	#N/A	0	0	0	0	0	0	0	0	0	0	0	0	0	0	0	0	0	0	0	0	0	0	0	0	0	0	0	0	0	0	0	0	0	0	0	0	0	0	0	0	0	0	0	0	0	0	0	0	0	0	0	0	0	0	0	0	0	0	0	0	0	0	0	0	0	0	0	0	0	0	0	0	0	0	0	0	0	0	0	0	0	0	0	0	0	0	0	0	0	0	0	0	0	0	0	0	0	0	0	0	0	0	0	0	0	0	0	0	0	0	0	0	0	0	0	0
Rbm43	2	complement(51814460..51825175)	ENSMUSG00000036249	3.11591	-1.24897	-0.320734	0.391066	0.63691	1	3.4272	-1.02443	-0.0348159	0.92481	0.965404	1	3.11591	-1.16726	-0.22312	0.54383	0.874564	1	3.11591	1.06987	0.0974398	0.795892	0.89931	1	3.11591	-1.03539	-0.0501748	0.895691	0.933915	1	3.11591	-1.16005	-0.214184	0.569808	0.8524	1	3.11591	-1.05574	-0.0782597	0.796327	0.887284	1	3.11591	-1.00339	-0.00487568	0.987192	0.992711	1	3.11591	-1.15441	-0.207157	0.492098	0.78249	1	2.70977	1.2849	0.361658	0.331214	0.999978	1	3.4272	-1.1086	-0.148741	0.73925	0.931681	1	3.4272	-1.18007	-0.238877	0.555161	0.817121	1	2.91758	1.05252	0.0738408	0.75469	#N/A	1	2.91758	1.05432	0.0763131	0.715488	0.983841	1	7	0.55596	2.43012	2.14354	12	0.72466	3.05214	2.72363	17	0.715503	2.23897	2.05653	82	1.45394	3.89866	4.37739	59	1.40737	3.95965	4.35559	29	0.765804	1.59804	2.4188	35	0.841839	1.99277	2.50565	28	0.719134	2.35629	2.72391	43	0.935664	3.28092	3.53041	57	1.04432	2.86581	3.24576	25	0.628901	1.58654	2.07473	47	1.16995	4.5774	4.90656	53	1.14891	4.67907	3.92339	59	1.02345	2.778	2.77267	70	1.30001	3.25417	3.65164	39	0.959098	3.40178	3.11191	34	0.747877	2.64017	2.33482	50	0.879712	1.8771	2.9049	52	0.982701	2.06415	3.29648	63	1.34085	4.4701	5.50801	31	0.74183	2.42772	2.93388	23	0.505169	1.28123	1.89361	49	1.02804	2.62615	4.1463	35	0.940598	3.36199	4.14318	29	0.703389	2.40466	2.98693	87	1.20486	3.06276	3.27369	95	1.01389	2.59891	2.73132	28	0.794554	3.08393	2.77547	32	0.862473	3.09808	2.81934
Nmi	2	complement(51838499..51863506)	ENSMUSG00000026946	26.6078	1.24893	0.320689	0.320497	0.567396	1	26.6078	-1.17011	-0.226644	0.48397	0.682638	1	33.051	1.25688	0.329851	0.305762	0.74471	1	26.6078	1.21866	0.28529	0.370167	0.590843	1	26.6078	-1.08951	-0.123684	0.699335	0.812838	1	28.6606	1.12642	0.171748	0.589238	0.862074	1	26.6078	1.24722	0.318722	0.244405	0.438116	1	26.6078	-1.10972	-0.150189	0.584509	0.731969	1	30.8558	1.19815	0.260807	0.340302	0.66888	1	25.6904	-1.04826	-0.0679978	0.835673	0.999978	1	20.9737	1.00326	0.00469636	0.988701	0.997174	1	28.6606	1.26916	0.343877	0.353614	0.681754	1	26.5717	-1.05544	-0.0778471	0.734464	0.99992	1	26.5717	-1.04879	-0.0687293	0.739459	0.985004	1	57	6.27707	27.4373	17.4545	88	7.36839	31.0344	19.9733	142	8.28682	25.9313	17.1781	327	8.0393	21.5569	17.4562	291	9.62471	27.0791	21.4827	454	16.6231	34.6881	37.8667	358	11.9394	28.2624	25.6292	139	4.94998	16.2189	13.5223	223	6.72811	23.5923	18.3089	312	7.92596	21.7502	17.7663	262	9.13862	23.0541	21.7431	139	4.79756	18.7704	14.5109	166	4.98946	20.3202	12.2883	676	16.2592	44.133	31.7682	611	15.7336	39.3841	31.8736	180	6.13773	21.7697	14.3627	250	7.62479	26.9172	17.1678	557	13.5882	28.9941	32.3606	399	10.4551	21.9608	25.2941	171	5.0463	16.8232	14.9503	197	6.53651	21.3915	18.6443	253	7.70489	19.5414	20.8298	197	5.73085	14.6395	16.6698	147	5.4776	19.5786	17.4014	133	4.47287	15.2913	13.6987	788	15.1314	38.4642	29.6514	1049	15.5231	39.7905	30.1595	124	4.87892	18.9367	12.2914	130	4.85821	17.4511	11.4536
Tnfaip6	2	51928021..51946698	ENSMUSG00000053475	0.652809	66.8597	6.06307	0.00876184	0.0551338	1	0.56863	45.6919	5.51387	0.0173931	0.0789134	1	0.388577	33.668	5.07331	0.0287761	0.277872	1	0.488327	70.3155	6.13577	0.0128194	0.0607795	1	0.441558	52.9322	5.72607	0.0207215	0.0679459	1	0.644207	61.1156	5.93347	0.0160504	0.15376	1	0.570568	73.4494	6.19868	0.010723	0.0463764	1	0.505094	53.2972	5.73599	0.0184009	0.0617929	1	0.516392	49.4121	5.62679	0.020598	0.145962	1	0.652809	-1.09198	-0.12695	0.849993	0.999978	1	0.56863	-1.04268	-0.0602989	0.950518	0.98723	1	0.644207	1.13221	0.179143	0.792992	0.926263	1	0.536672	1.10725	0.146976	0.757185	#N/A	1	0.536672	1.12712	0.172639	0.706441	0.98304	1	0	0	0	0	0	0	0	0	0	0	0	0	0	0	0	0	0	0	0	0	5	0.178363	0.372198	0.417035	11	0.357412	0.846053	0.787488	5	0.173475	0.568404	0.486412	8	0.235157	0.824582	0.65682	8	0.198	0.543348	0.455546	0	0	0	0	5	0.168134	0.65782	0.521975	9	0.263552	1.07335	0.666235	15	0.351499	0.954084	0.704917	1	0.025088	0.0627998	0.0521663	1	0.0332211	0.117831	0.0797927	4	0.118858	0.419593	0.274685	5	0.118838	0.253573	0.29049	19	0.485051	1.01884	1.20448	6	0.172507	0.575101	0.524572	1	0.0323265	0.105792	0.0946412	0	0	0	0	2	0.0566841	0.1448	0.169237	3	0.108911	0.389283	0.35513	11	0.360418	1.23215	1.13297	17	0.31804	0.80846	0.639687	11	0.15859	0.406514	0.316258	3	0.115001	0.446358	0.297372	7	0.254865	0.915496	0.61673
Rif1	2	51962844..52012395	ENSMUSG00000036202	8.0445	1.52206	0.606026	0.037881	0.154145	1	15.7947	2.56084	1.35661	3.1471e-06	8.13633e-05	0.0535856	11.1665	1.71483	0.778069	0.00755493	0.132154	1	7.58859	1.64784	0.720577	0.018525	0.0805618	1	11.7888	2.59582	1.37619	6.73957e-06	7.49432e-05	0.114377	10.914	1.703	0.768083	0.0119854	0.130484	1	7.81655	1.5988	0.676991	0.0076634	0.0355032	1	13.7917	2.62131	1.39029	4.18007e-08	8.96785e-07	0.000732892	11.0402	1.71847	0.781122	0.0020703	0.0320762	1	8.0445	1.06096	0.0853737	0.751491	0.999978	1	15.7947	-1.05556	-0.0780107	0.808175	0.950769	1	15.7947	-1.55253	-0.634623	0.0593562	0.280854	1	11.6686	-1.00029	-0.000411773	0.99854	0.99992	1	11.6686	1.00578	0.00831202	0.964466	0.998648	1	100	1.99485	8.71957	30.6219	124	1.88079	7.92156	28.1442	208	2.19883	6.88063	25.1622	415	1.84819	4.95581	22.1539	315	1.88727	5.30984	23.2544	463	3.0709	6.40819	38.6174	778	4.70009	11.1259	55.6969	283	1.82559	5.98168	27.5309	452	2.47033	8.66228	37.1104	1366	6.28603	17.25	77.7844	970	6.12886	15.4614	80.4994	572	3.57627	13.9921	59.7139	743	4.04541	16.4755	55.0014	1215	5.29369	14.3688	57.0982	1231	5.74214	14.3736	64.2167	401	2.4769	8.78521	31.9969	366	2.02208	7.13837	25.1337	925	4.08769	8.72217	53.7406	738	3.503	7.35801	46.7846	429	2.29331	7.64539	37.5069	337	2.02553	6.62877	31.8941	1176	6.48757	16.454	96.8213	1003	5.28545	13.5018	84.8722	365	2.46374	8.80616	43.2075	403	2.4551	8.39317	41.508	1633	5.68027	14.4393	61.4476	1995	5.34779	13.7081	57.3577	318	2.26651	8.79709	31.5215	276	1.8684	6.71147	24.3168
Neb	2	complement(52026659..52268486)	ENSMUSG00000026950	4.81539	1.16252	0.217261	0.607701	0.8021	1	5.74823	1.41713	0.502976	0.23441	0.440528	1	4.81539	-1.08261	-0.114509	0.786696	0.954539	1	4.81539	1.09793	0.134781	0.700823	0.842744	1	4.81539	1.21624	0.282429	0.420987	0.589351	1	4.81539	-1.60449	-0.682114	0.0521824	0.301558	1	4.81539	1.14258	0.192299	0.567055	0.735098	1	4.81539	1.33987	0.422096	0.208926	0.371419	1	4.81539	-1.2809	-0.357158	0.287853	0.619018	1	4.22531	-1.08231	-0.114109	0.677227	0.999978	1	5.74823	-1.23832	-0.308383	0.42153	0.795407	1	5.74823	-2.34333	-1.22856	0.00237502	0.0380312	1	4.70238	-1.2198	-0.286648	0.251495	0.99992	1	4.70238	-1.24839	-0.320072	0.140284	0.796602	1	186	1.38691	6.06221	56.9568	301	1.70651	7.18751	68.3177	609	2.4064	7.53017	73.6721	294	0.489406	1.31231	15.6945	315	0.705435	1.98474	23.2544	664	1.64618	3.43514	55.3822	1132	2.55621	6.05095	81.0397	429	1.03442	3.38935	41.7342	562	1.14809	4.0258	46.1416	2193	3.77214	10.3514	124.876	1053	2.48691	6.27375	87.3875	371	0.867024	3.39222	38.7305	359	0.73062	2.97555	26.5754	1275	2.07642	5.6361	59.9179	1260	2.19689	5.49922	65.7296	459	1.05974	3.75875	36.6248	225	0.464646	1.6403	15.451	1030	1.70136	3.6303	59.8409	861	1.5276	3.20871	54.582	694	1.38672	4.62301	60.6755	359	0.806539	2.63949	33.9762	828	1.70737	4.33029	68.1701	874	1.72153	4.39768	73.9564	369	0.931003	3.32769	43.681	434	0.988271	3.37857	44.701	1222	1.58883	4.03881	45.9822	708	0.709394	1.8184	20.3555	260	0.692672	2.68849	25.7723	297	0.75152	2.69953	26.167
Arl5a	2	complement(52287963..52314913)	ENSMUSG00000036093	74.8271	1.36775	0.451805	0.0907483	0.274357	1	73.9672	1.16474	0.220012	0.410183	0.620092	1	90.6642	1.33513	0.416978	0.118379	0.524585	1	68.4217	1.40487	0.490435	0.0803813	0.228242	1	84.8921	1.80287	0.850295	0.00243388	0.011986	1	79.2906	1.18263	0.242	0.388264	0.743707	1	70.8173	1.40063	0.486077	0.0339386	0.109614	1	79.4297	1.50516	0.589916	0.0100594	0.0384501	1	84.9774	1.26742	0.341896	0.135724	0.428041	1	74.8271	1.00521	0.00749466	0.976973	0.999978	1	84.8921	1.44291	0.528982	0.0911842	0.420194	1	79.2906	-1.01872	-0.0267509	0.931324	0.980583	1	79.8195	1.10723	0.146958	0.453431	0.99992	1	79.8195	1.09224	0.127287	0.443339	0.945871	1	504	17.6498	77.1478	154.335	511	13.6062	57.307	115.981	1591	29.5254	92.3916	192.467	2644	20.6709	55.4276	141.144	2022	21.2668	59.8342	149.271	2655	30.9135	64.5084	221.445	2992	31.7312	75.1128	214.197	2075	23.4981	76.9932	201.861	2458	23.5829	82.6939	201.808	3497	28.2501	77.5231	199.13	2595	28.7835	72.6124	215.357	1675	18.3843	71.9283	174.862	1896	18.1222	73.8049	140.354	5165	39.5049	107.229	242.726	4988	40.8451	102.243	260.206	2093	22.6951	80.4961	167.006	2123	20.5904	72.6885	145.789	4353	33.7693	72.0559	252.901	3745	31.2057	65.5471	237.41	2075	19.4725	64.917	181.415	1874	19.7731	64.7099	177.358	4581	44.3642	112.518	377.159	3849	35.6063	90.9567	325.696	1555	18.4259	65.86	184.076	1921	20.5442	70.2338	197.858	5758	35.1603	89.3777	216.666	6895	32.4462	83.1697	198.236	1531	19.156	74.3507	151.759	1646	19.5609	70.2645	145.02
Cacnb4	2	complement(52318337..52566843)	ENSMUSG00000017412	0.440238	-1.29464	-0.372553	0.411085	0.654446	1	0.459315	1.10951	0.149918	0.733028	0.855989	1	0.570642	1.30111	0.379738	0.37894	0.793933	1	0.440238	-1.85413	-0.890746	0.059175	0.185388	1	0.440238	-1.38719	-0.472167	0.315576	0.487657	1	0.50068	1.14302	0.19285	0.662558	0.897098	1	0.440238	-1.5306	-0.614093	0.115342	0.265227	1	0.440238	-1.05634	-0.0790767	0.836853	0.906795	1	0.535661	1.2249	0.292667	0.435161	0.74489	1	0.27477	-1.47855	-0.564184	0.282538	0.999978	1	0.459315	-1.65472	-0.726589	0.184202	0.588917	1	0.50068	-1.00262	-0.0037766	0.99378	0.998568	1	0.434909	-1.35179	-0.434874	0.154988	#N/A	1	0.434909	-1.36213	-0.445863	0.0888043	0.714769	1	6	0.126762	0.554081	1.83732	5	0.0803185	0.338287	1.13485	15	0.167937	0.525512	1.81458	21	0.0990478	0.265591	1.12104	29	0.184013	0.51772	2.14089	11	0.0772688	0.16124	0.917476	19	0.121564	0.287763	1.36021	10	0.0683194	0.223853	0.972825	21	0.121552	0.426225	1.72415	43	0.209566	0.575086	2.44856	14	0.0936834	0.236336	1.16185	26	0.172161	0.673576	2.71427	15	0.0864952	0.352263	1.11039	53	0.24456	0.663816	2.49071	41	0.202547	0.507012	2.13882	31	0.202793	0.719277	2.47357	19	0.111172	0.392462	1.30475	13	0.0608423	0.129823	0.755274	24	0.120648	0.25342	1.52145	7	0.0396306	0.132119	0.612001	4	0.0254621	0.0833277	0.378565	11	0.0642678	0.162998	0.905641	14	0.0781332	0.199592	1.18466	12	0.0857846	0.306621	1.42052	11	0.0709712	0.242627	1.13297	56	0.206299	0.524414	2.10721	56	0.158981	0.407518	1.61004	26	0.19626	0.761749	2.57723	12	0.0860338	0.309041	1.05725
Stam2	2	complement(52581676..52632293)	ENSMUSG00000055371	5.63991	1.33996	0.42219	0.100111	0.290249	1	6.94962	1.38417	0.469016	0.0672116	0.200644	1	6.07339	1.14871	0.200021	0.434822	0.825706	1	5.36006	1.26829	0.342884	0.187591	0.392747	1	5.36006	1.34066	0.422943	0.105392	0.228644	1	7.07731	1.39017	0.47526	0.0665989	0.340083	1	5.36006	1.31278	0.392623	0.0527255	0.150955	1	5.9922	1.38819	0.473201	0.0196415	0.0650871	1	6.57535	1.26855	0.343186	0.089483	0.340727	1	5.63991	-1.08095	-0.112301	0.659353	0.999978	1	6.94962	-1.11033	-0.15099	0.610857	0.889826	1	7.07731	-1.04025	-0.0569265	0.85388	0.951174	1	6.22097	1.0058	0.00834947	0.960658	0.99992	1	6.22097	1.01025	0.0147088	0.919017	0.995673	1	44	1.3899	6.0753	13.4737	65	1.56118	6.5754	14.753	99	1.65723	5.18584	11.9763	251	1.77008	4.74636	13.3991	158	1.49899	4.21742	11.6641	234	2.45765	5.12849	19.5172	220	2.1046	4.98192	15.7498	148	1.51182	4.95357	14.3978	247	2.13764	7.49566	20.2793	280	2.04035	5.59907	15.9441	253	2.53133	6.38581	20.9962	178	1.76228	6.89488	18.5823	254	2.18992	8.91872	18.8026	319	2.20086	5.97387	14.9912	308	2.27502	5.6948	16.0672	201	1.96598	6.97306	16.0383	183	1.60099	5.65183	12.5668	293	2.05033	4.37492	17.0227	235	1.76633	3.71015	14.8975	175	1.48137	4.93856	15.3	192	1.82738	5.98031	18.1711	196	1.71218	4.3425	16.1369	197	1.64387	4.19928	16.6698	143	1.52847	5.46323	16.9279	186	1.7943	6.13414	19.1576	448	2.46763	6.27274	16.8576	755	3.20478	8.21484	21.7068	174	1.96381	7.62221	17.2476	161	1.72587	6.19946	14.1848
Fmnl2	2	52747872..53023816	ENSMUSG00000036053	8.06212	1.52889	0.612488	0.0440298	0.170822	1	8.85277	1.42316	0.509095	0.094144	0.249343	1	7.01193	-1.1136	-0.155231	0.610716	0.900683	1	8.50426	1.83994	0.879658	0.00227172	0.0161233	1	9.60571	2.06613	1.04693	0.000285277	0.00197363	1	7.01193	-1.15772	-0.211291	0.466322	0.793973	1	8.28319	1.7005	0.765956	0.00096038	0.00675005	1	9.22924	1.77214	0.82549	0.00037526	0.0026149	1	7.01193	-1.12849	-0.174393	0.453828	0.757389	1	8.50426	1.18047	0.239363	0.390086	0.999978	1	9.60571	1.36133	0.445018	0.151252	0.538605	1	8.85277	-1.67938	-0.747933	0.0162438	0.133594	1	7.85885	1.20748	0.272	0.221929	0.99992	1	7.85885	1.16894	0.225199	0.146979	0.804062	1	70	2.27949	9.96375	21.4354	107	2.64931	11.1584	24.2857	119	2.05355	6.426	14.3957	199	1.44671	3.87926	10.6232	132	1.291	3.63223	9.74472	232	2.5119	5.24169	19.3504	364	3.58969	8.49739	26.0587	259	2.72739	8.93647	25.1962	306	2.73003	9.57292	25.1234	344	2.58413	7.0913	19.5885	288	2.9705	7.49372	23.9008	236	2.40866	9.42385	24.6372	315	2.79972	11.4022	23.3182	352	2.50354	6.79544	16.542	294	2.23868	5.60383	15.3369	147	1.48221	5.2572	11.7295	178	1.60534	5.66719	12.2235	543	3.91711	8.35819	31.5472	400	3.09937	6.51019	25.3575	358	3.12405	10.4149	31.2995	272	2.66874	8.73376	25.7424	375	3.37703	8.56494	30.8741	365	3.13981	8.02068	30.8857	286	3.15135	11.2639	33.8557	311	3.09281	10.5733	32.0323	432	2.45299	6.23552	16.2556	516	2.25793	5.78778	14.8354	116	1.34964	5.23841	11.4984	116	1.28188	4.60464	10.2201
Prpf40a	2	complement(53024716..53081714)	ENSMUSG00000061136	21.8621	1.30349	0.382384	0.203255	0.439609	1	23.2102	1.19726	0.259738	0.387465	0.599282	1	25.8506	1.23633	0.306062	0.308234	0.747055	1	21.7975	1.2742	0.34959	0.24015	0.456023	1	21.7975	1.4622	0.548139	0.065591	0.163115	1	26.2091	1.27813	0.354031	0.234043	0.610573	1	21.7975	1.30297	0.381801	0.130443	0.289536	1	22.3695	1.35012	0.433089	0.086288	0.199837	1	26.0298	1.26574	0.339984	0.177927	0.487941	1	21.8621	-1.04478	-0.0632001	0.80072	0.999978	1	23.2102	1.14283	0.19261	0.530073	0.855901	1	26.2091	1.03148	0.0447196	0.896084	0.967496	1	23.6409	1.04907	0.0691095	0.73357	0.99992	1	23.6409	1.04743	0.0668513	0.711479	0.98304	1	308	7.03183	30.7363	94.3156	325	5.64168	23.7618	73.765	724	8.75937	27.41	87.5839	886	4.51585	12.109	47.2972	776	5.32098	14.9706	57.2871	1377	10.4526	21.8119	114.851	1528	10.5647	25.0083	109.389	742	5.47807	17.9493	72.1836	1034	6.46761	22.6788	84.894	1763	9.28506	25.4798	100.391	1497	10.8252	27.3089	124.235	642	4.59384	17.9733	67.0216	870	5.42125	22.0788	64.4028	2522	12.5757	34.1348	118.52	2384	12.7271	31.8581	124.364	770	5.44329	19.3066	61.4404	811	5.12795	18.1028	55.6923	2001	10.1202	21.5942	116.254	1732	9.40888	19.7632	109.798	856	5.23704	17.4591	74.839	700	4.81518	15.7582	66.2489	1574	9.9377	25.2043	129.589	1519	9.16105	23.402	128.535	673	5.19904	18.583	79.6675	794	5.53592	18.9255	81.7801	3293	13.1093	33.324	123.911	4395	13.4833	34.5619	126.359	630	5.13899	19.9461	62.4482	611	4.73379	17.0042	53.8317
Arl6ip6	2	53081738..53109232	ENSMUSG00000026960	5.35489	1.65981	0.731014	0.0268237	0.122928	1	5.78347	1.50834	0.592963	0.0726391	0.211311	1	6.05226	1.4987	0.583713	0.0756693	0.43705	1	4.39503	1.46362	0.549536	0.0959631	0.257009	1	4.39503	1.4157	0.501512	0.132174	0.268472	1	5.89697	1.49466	0.579819	0.0774037	0.364855	1	4.75288	1.57374	0.654199	0.0148587	0.0595596	1	4.8763	1.49223	0.577469	0.0321294	0.0956851	1	5.97461	1.50298	0.587827	0.0280082	0.176624	1	5.35489	-1.15114	-0.203066	0.530643	0.999978	1	5.78347	-1.13762	-0.18602	0.614965	0.89181	1	5.89697	-1.02819	-0.0401006	0.907176	0.970588	1	5.7302	-1.08159	-0.113152	0.563174	#N/A	1	5.7302	-1.08176	-0.113379	0.51399	0.957901	1	24	1.7281	7.55359	7.34927	14	0.766468	3.22823	3.17757	41	1.56444	4.89548	4.95986	84	1.35028	3.6207	4.48415	44	0.951531	2.67713	3.24824	95	2.27434	4.74596	7.92366	125	2.72573	6.45225	8.94873	56	1.30392	4.2724	5.44782	86	1.69653	5.94893	7.06082	138	2.2922	6.29019	7.85816	81	1.84731	4.66023	6.72211	70	1.57972	6.18062	7.30765	75	1.47395	6.00285	5.55196	171	2.68921	7.29942	8.03605	140	2.35717	5.90042	7.30328	68	1.51607	5.37729	5.4259	80	1.59534	5.6319	5.4937	119	1.89815	4.0502	6.91366	120	2.05595	4.31849	7.60725	64	1.2349	4.11689	5.59544	58	1.2583	4.11792	5.48919	83	1.65272	4.19169	6.83348	96	1.82599	4.66452	8.12336	34	0.828376	2.96087	4.02481	54	1.18742	4.0594	5.56187	184	2.31019	5.87252	6.92367	276	2.67047	6.84524	7.9352	57	1.4664	5.69159	5.65007	59	1.44165	5.17854	5.19815
Rprm	2	complement(53974105..53975564)	ENSMUSG00000075334	0.021237	-2.67448	-1.41926	0.536715	#N/A	1	0.021237	-3.0415	-1.60478	0.488425	#N/A	1	0.021237	-3.27209	-1.71021	0.436179	#N/A	1	0.021237	-2.64687	-1.40429	0.530905	#N/A	1	0.021237	-2.55793	-1.35498	0.578795	#N/A	1	0.021237	-3.43386	-1.77983	0.404052	#N/A	1	0.021237	-2.7472	-1.45796	0.432444	#N/A	1	0.021237	-2.88301	-1.52758	0.428913	#N/A	1	0.021237	-3.48384	-1.80068	0.314289	#N/A	1	0	#N/A	#N/A	#N/A	#N/A	#N/A	0	#N/A	#N/A	#N/A	#N/A	#N/A	0	#N/A	#N/A	#N/A	#N/A	#N/A	0	#N/A	#N/A	#N/A	#N/A	#N/A	0	#N/A	#N/A	#N/A	#N/A	#N/A	0	0	0	0	0	0	0	0	0	0	0	0	0	0	0	0	1	0.0377413	0.106185	0.0738236	0	0	0	0	0	0	0	0	0	0	0	0	0	0	0	0	0	0	0	0	0	0	0	0	0	0	0	0	0	0	0	0	0	0	0	0	0	0	0	0	0	0	0	0	0	0	0	0	0	0	0	0	0	0	0	0	0	0	0	0	0	0	0	0	0	0	0	0	0	0	0	0	0	0	0	0	0	0	0	0	0	0	0	0	0	0	0	0	0	0	0	0	0	0	0	0
Galnt13	2	54326329..55008321	ENSMUSG00000060988	0	#N/A	#N/A	#N/A	#N/A	#N/A	0	#N/A	#N/A	#N/A	#N/A	#N/A	0	#N/A	#N/A	#N/A	#N/A	#N/A	0	#N/A	#N/A	#N/A	#N/A	#N/A	0	#N/A	#N/A	#N/A	#N/A	#N/A	0	#N/A	#N/A	#N/A	#N/A	#N/A	0	#N/A	#N/A	#N/A	#N/A	#N/A	0	#N/A	#N/A	#N/A	#N/A	#N/A	0	#N/A	#N/A	#N/A	#N/A	#N/A	0	#N/A	#N/A	#N/A	#N/A	#N/A	0	#N/A	#N/A	#N/A	#N/A	#N/A	0	#N/A	#N/A	#N/A	#N/A	#N/A	0	#N/A	#N/A	#N/A	#N/A	#N/A	0	#N/A	#N/A	#N/A	#N/A	#N/A	0	0	0	0	0	0	0	0	0	0	0	0	0	0	0	0	0	0	0	0	0	0	0	0	0	0	0	0	0	0	0	0	0	0	0	0	0	0	0	0	0	0	0	0	0	0	0	0	0	0	0	0	0	0	0	0	0	0	0	0	0	0	0	0	0	0	0	0	0	0	0	0	0	0	0	0	0	0	0	0	0	0	0	0	0	0	0	0	0	0	0	0	0	0	0	0	0	0	0	0	0	0	0	0	0	0	0	0	0	0	0	0	0	0	0	0
Kcnj3	2	55325982..55488157	ENSMUSG00000026824	0	#N/A	#N/A	#N/A	#N/A	#N/A	0	#N/A	#N/A	#N/A	#N/A	#N/A	0	#N/A	#N/A	#N/A	#N/A	#N/A	0	#N/A	#N/A	#N/A	#N/A	#N/A	0	#N/A	#N/A	#N/A	#N/A	#N/A	0	#N/A	#N/A	#N/A	#N/A	#N/A	0	#N/A	#N/A	#N/A	#N/A	#N/A	0	#N/A	#N/A	#N/A	#N/A	#N/A	0	#N/A	#N/A	#N/A	#N/A	#N/A	0	#N/A	#N/A	#N/A	#N/A	#N/A	0	#N/A	#N/A	#N/A	#N/A	#N/A	0	#N/A	#N/A	#N/A	#N/A	#N/A	0	#N/A	#N/A	#N/A	#N/A	#N/A	0	#N/A	#N/A	#N/A	#N/A	#N/A	0	0	0	0	0	0	0	0	0	0	0	0	0	0	0	0	0	0	0	0	0	0	0	0	0	0	0	0	0	0	0	0	0	0	0	0	0	0	0	0	0	0	0	0	0	0	0	0	0	0	0	0	0	0	0	0	0	0	0	0	0	0	0	0	0	0	0	0	0	0	0	0	0	0	0	0	0	0	0	0	0	0	0	0	0	0	0	0	0	0	0	0	0	0	0	0	0	0	0	0	0	0	0	0	0	0	0	0	0	0	0	0	0	0	0	0
Nr4a2	2	complement(56996842..57014015)	ENSMUSG00000026826	0.121468	1.27248	0.347638	0.662097	0.837992	1	0.285758	2.34935	1.23226	0.0980897	0.256068	1	0.121272	-1.39371	-0.478935	0.560931	0.880723	1	0.121272	-1.11514	-0.157223	0.863475	0.936759	1	0.238757	2.7744	1.47218	0.0820965	0.191287	1	0.121272	-2.03561	-1.02546	0.28152	0.659629	1	0.121272	1.09127	0.126011	0.863649	0.927724	1	0.262257	2.63462	1.3976	0.0459556	0.125348	1	0.121272	-1.66181	-0.732753	0.330444	0.661175	1	0.121468	-1.4648	-0.550707	0.555144	0.999978	1	0.285758	1.05197	0.0730964	0.92888	0.983057	1	0.285758	-5.08173	-2.34532	0.00566606	0.069225	1	0.163471	-1.14997	-0.201602	0.720197	#N/A	1	0.163471	-1.18773	-0.248207	0.60898	0.973495	1	1	0.049016	0.21425	0.306219	0	0	0	0	2	0.0519499	0.162563	0.241945	5	0.0547136	0.146711	0.266914	2	0.0294428	0.0828375	0.147647	4	0.0651886	0.136032	0.333628	7	0.103909	0.245968	0.501129	2	0.0317011	0.103871	0.194565	0	0	0	0	8	0.090457	0.24823	0.455546	11	0.170776	0.430819	0.91288	5	0.0768123	0.300527	0.521975	3	0.0401349	0.163455	0.222078	4	0.0428222	0.116234	0.187978	4	0.045846	0.114761	0.208665	1	0.0151772	0.0538312	0.0797927	1	0.0135751	0.0479231	0.0686712	6	0.0651499	0.139015	0.348588	1	0.011663	0.024498	0.0633938	2	0.0262701	0.0875788	0.174857	1	0.0147684	0.0483314	0.0946412	15	0.203326	0.515681	1.23497	4	0.0517926	0.132305	0.338473	0	0	0	0	6	0.0898134	0.307042	0.617986	5	0.0427346	0.108632	0.188143	2	0.0131731	0.0337667	0.0575015	0	0	0	0	1	0.0166337	0.0597496	0.0881043
Gpd2	2	57127647..57260731	ENSMUSG00000026827	29.4623	2.55891	1.35553	7.13397e-06	0.000170885	0.12147	43.8421	3.27421	1.71115	1.41683e-08	6.83129e-07	0.000241243	14.4562	-1.30557	-0.384679	0.204281	0.645496	1	30.3541	3.00322	1.58651	1.83327e-07	4.8167e-06	0.00311124	45.8587	4.4712	2.16066	1.20447e-12	5.16822e-11	2.04411e-08	14.4562	1.02897	0.0411985	0.89256	0.974477	1	29.9082	2.80483	1.48791	8.94498e-09	2.69101e-07	0.000156832	44.8504	3.92665	1.9733	2.39177e-14	1.6564e-12	4.19349e-10	14.4562	-1.11175	-0.152834	0.555646	0.821926	1	30.3541	1.1473	0.198241	0.413558	0.999978	1	45.8587	1.27169	0.346745	0.299278	0.713152	1	43.8421	-3.31772	-1.73019	1.23167e-06	9.98546e-05	0.0203915	30.2165	1.24666	0.318072	0.320575	0.99992	1	30.2165	1.25626	0.329131	0.055691	0.636337	1	149	4.50355	19.6852	45.6267	169	3.88386	16.3581	38.3578	133	2.13028	6.66613	16.0893	858	5.78954	15.5243	45.8024	550	4.99279	14.0472	40.603	1499	15.0641	31.435	125.027	1162	10.6363	25.1778	83.1874	1000	9.77406	32.0254	97.2825	1006	8.33053	29.2112	82.5952	1275	8.88984	24.3953	72.6026	2385	22.8325	57.5999	197.929	1320	12.5045	48.9236	137.801	1323	10.9142	44.4495	97.9366	573	3.78264	10.2673	26.9278	631	4.45967	11.1634	32.9169	298	2.78893	9.89194	23.7782	462	3.86738	13.6527	31.7261	2434	16.2972	34.7745	141.411	1895	13.6286	28.6267	120.131	1100	8.90955	29.7025	96.1716	950	8.65146	28.3129	89.9092	2387	19.9519	50.6027	196.524	1944	15.5216	39.65	164.498	1142	11.6795	41.7462	135.186	1630	15.0456	51.4359	167.886	975	5.1386	13.0624	36.688	2291	9.30496	23.8515	65.8679	272	2.93736	11.4009	26.9618	256	2.62578	9.43205	22.5547
Galnt5	2	57887896..57935872	ENSMUSG00000026828	0	#N/A	#N/A	#N/A	#N/A	#N/A	0	#N/A	#N/A	#N/A	#N/A	#N/A	0	#N/A	#N/A	#N/A	#N/A	#N/A	0	#N/A	#N/A	#N/A	#N/A	#N/A	0	#N/A	#N/A	#N/A	#N/A	#N/A	0	#N/A	#N/A	#N/A	#N/A	#N/A	0	#N/A	#N/A	#N/A	#N/A	#N/A	0	#N/A	#N/A	#N/A	#N/A	#N/A	0	#N/A	#N/A	#N/A	#N/A	#N/A	0	#N/A	#N/A	#N/A	#N/A	#N/A	0	#N/A	#N/A	#N/A	#N/A	#N/A	0	#N/A	#N/A	#N/A	#N/A	#N/A	0	#N/A	#N/A	#N/A	#N/A	#N/A	0	#N/A	#N/A	#N/A	#N/A	#N/A	0	0	0	0	0	0	0	0	0	0	0	0	0	0	0	0	0	0	0	0	0	0	0	0	0	0	0	0	0	0	0	0	0	0	0	0	0	0	0	0	0	0	0	0	0	0	0	0	0	0	0	0	0	0	0	0	0	0	0	0	0	0	0	0	0	0	0	0	0	0	0	0	0	0	0	0	0	0	0	0	0	0	0	0	0	0	0	0	0	0	0	0	0	0	0	0	0	0	0	0	0	0	0	0	0	0	0	0	0	0	0	0	0	0	0	0
Ermn	2	complement(57935125..57942876)	ENSMUSG00000026830	0	#N/A	#N/A	#N/A	#N/A	#N/A	0	#N/A	#N/A	#N/A	#N/A	#N/A	0	#N/A	#N/A	#N/A	#N/A	#N/A	0	#N/A	#N/A	#N/A	#N/A	#N/A	0	#N/A	#N/A	#N/A	#N/A	#N/A	0	#N/A	#N/A	#N/A	#N/A	#N/A	0	#N/A	#N/A	#N/A	#N/A	#N/A	0	#N/A	#N/A	#N/A	#N/A	#N/A	0	#N/A	#N/A	#N/A	#N/A	#N/A	0	#N/A	#N/A	#N/A	#N/A	#N/A	0	#N/A	#N/A	#N/A	#N/A	#N/A	0	#N/A	#N/A	#N/A	#N/A	#N/A	0	#N/A	#N/A	#N/A	#N/A	#N/A	0	#N/A	#N/A	#N/A	#N/A	#N/A	0	0	0	0	0	0	0	0	0	0	0	0	0	0	0	0	0	0	0	0	0	0	0	0	0	0	0	0	0	0	0	0	0	0	0	0	0	0	0	0	0	0	0	0	0	0	0	0	0	0	0	0	0	0	0	0	0	0	0	0	0	0	0	0	0	0	0	0	0	0	0	0	0	0	0	0	0	0	0	0	0	0	0	0	0	0	0	0	0	0	0	0	0	0	0	0	0	0	0	0	0	0	0	0	0	0	0	0	0	0	0	0	0	0	0	0
Cytip	2	complement(58019149..58085544)	ENSMUSG00000026832	1.17573	2.71008	1.43834	0.00133083	0.0133382	1	1.10304	2.17936	1.1239	0.0125204	0.0621462	1	0.831647	1.57867	0.658705	0.144722	0.563954	1	1.02232	2.74757	1.45815	0.000449715	0.00437592	1	1.41089	3.88547	1.95809	2.29895e-06	2.93092e-05	0.0390155	1.0799	2.04961	1.03535	0.0129695	0.136752	1	1.09902	2.7297	1.44874	0.000174207	0.00167414	1	1.25697	3.02855	1.59863	3.43733e-05	0.000335448	0.602667	0.955771	1.80736	0.853881	0.0274067	0.174798	1	1.17573	-1.02204	-0.0314525	0.936421	0.999978	1	1.41089	1.64693	0.719783	0.087078	0.411094	1	1.10304	-1.106	-0.14535	0.740048	0.903966	1	1.17104	1.29237	0.370014	0.190746	#N/A	1	1.17104	1.28074	0.356973	0.143766	0.800288	1	8	0.240218	1.05	2.44976	6	0.136986	0.57696	1.36181	8	0.127298	0.398345	0.967778	27	0.180996	0.485328	1.44134	15	0.135276	0.380598	1.10735	21	0.209657	0.4375	1.75155	90	0.818416	1.93732	6.44309	36	0.349563	1.14537	3.50217	41	0.337292	1.18272	3.3662	38	0.263217	0.722315	2.16384	51	0.485047	1.22363	4.23244	28	0.26351	1.03098	2.92306	43	0.35241	1.43523	3.18312	76	0.498426	1.35289	3.57158	38	0.266811	0.667877	1.98232	12	0.111571	0.395726	0.957512	31	0.2578	0.910091	2.12881	61	0.405762	0.865801	3.54398	65	0.464411	0.975489	4.12059	54	0.434515	1.44858	4.72115	27	0.244274	0.799414	2.55531	92	0.763954	1.93757	7.57446	67	0.531449	1.35759	5.66943	31	0.314969	1.1258	3.66968	39	0.357629	1.22262	4.01691	112	0.586416	1.49067	4.21441	49	0.197712	0.506797	1.40879	25	0.268211	1.04102	2.4781	35	0.356644	1.2811	3.08365
Acvr1c	2	complement(58157465..58247907)	ENSMUSG00000026834	0.0403681	-12.2622	-3.61615	0.0901431	0.273346	1	0.0403681	-4.83092	-2.2723	0.116468	0.284575	1	0.0403681	-1.39173	-0.476877	0.64207	0.911414	1	0.0403681	-4.56585	-2.19088	0.11916	0.295706	1	0.0403681	-11.8488	-3.56667	0.114611	0.2424	1	0.0403681	-1.91869	-0.940125	0.361371	0.728516	1	0.0403681	-6.59297	-2.72093	0.0269409	0.0926322	1	0.0403681	-6.46844	-2.69342	0.0323365	0.0960846	1	0.0403681	-1.62598	-0.701308	0.397038	#N/A	1	0.00440981	3.02797	1.59835	0.513737	0.999978	1	0.00605291	-2.48442	-1.31291	0.577746	#N/A	1	0.0146216	2.54373	1.34694	0.36016	#N/A	1	0.0105769	-1.17668	-0.23472	0.771247	#N/A	1	0.0105769	-1.27351	-0.34881	0.657632	0.977899	1	1	0.0197446	0.0863043	0.306219	0	0	0	0	2	0.0209264	0.0654835	0.241945	0	0	0	0	3	0.0177902	0.0500529	0.221471	0	0	0	0	0	0	0	0	0	0	0	0	0	0	0	0	0	0	0	0	0	0	0	0	1	0.0061883	0.0242116	0.104395	0	0	0	0	0	0	0	0	2	0.00923384	0.023114	0.104333	1	0.00611366	0.0216843	0.0797927	3	0.016405	0.057913	0.206014	0	0	0	0	0	0	0	0	1	0.00529106	0.0176392	0.0874287	0	0	0	0	0	0	0	0	0	0	0	0	0	0	0	0	0	0	0	0	2	0.00688573	0.0175036	0.0752573	2	0.00530638	0.0136019	0.0575015	1	0.00705453	0.027381	0.0991241	0	0	0	0
Acvr1	2	complement(58278656..58457169)	ENSMUSG00000026836	5.8648	-1.65022	-0.72266	0.0337219	0.142963	1	5.8648	-1.34473	-0.427318	0.205323	0.404458	1	5.8648	1.03047	0.0433005	0.896718	0.97794	1	5.8648	-1.69299	-0.759577	0.0158424	0.0715431	1	5.8648	-1.48203	-0.567576	0.0728368	0.175274	1	5.8648	-1.01414	-0.020256	0.94765	0.988929	1	5.8648	-1.667	-0.737253	0.00470067	0.0243149	1	5.8648	-1.37942	-0.46406	0.074453	0.179428	1	5.8648	1.00812	0.0116668	0.963743	0.988855	1	2.7257	-1.07944	-0.11028	0.752758	0.999978	1	3.88984	-1.22532	-0.293154	0.435576	0.803914	1	5.11527	1.24067	0.311114	0.368991	0.693854	1	4.09241	-1.11684	-0.159427	0.477027	#N/A	1	4.09241	-1.11475	-0.156723	0.385727	0.937254	1	37	1.81021	7.91247	11.3301	53	1.97156	8.30386	12.0294	73	1.89263	5.92246	8.83097	107	1.16869	3.13376	5.71196	98	1.44001	4.05146	7.23472	56	0.910937	1.90089	4.67079	51	0.755635	1.78871	3.65108	92	1.45553	4.76913	8.94999	52	0.697005	2.44406	4.26933	150	1.6929	4.64562	8.54148	70	1.08473	2.73646	5.80923	52	0.797357	3.11965	5.42854	93	1.24186	5.05763	6.88443	221	2.36151	6.40992	10.3858	194	2.21938	5.55552	10.1203	116	1.75726	6.23277	9.25595	93	1.26013	4.44852	6.38642	87	0.94291	2.01195	5.05453	86	1.00115	2.10289	5.45186	53	0.694859	2.31651	4.63372	50	0.737044	2.41206	4.73206	81	1.09591	2.77948	6.66881	49	0.633275	1.61771	4.1463	60	0.993271	3.55026	7.1026	48	0.717166	2.45175	4.94389	230	1.96212	4.98772	8.65459	333	2.18923	5.61167	9.57399	68	1.18865	4.61356	6.74044	88	1.46103	5.24815	7.75318
Gm17409	2	58360128..58361089	ENSMUSG00000091922	0	#N/A	#N/A	#N/A	#N/A	#N/A	0	#N/A	#N/A	#N/A	#N/A	#N/A	0	#N/A	#N/A	#N/A	#N/A	#N/A	0	#N/A	#N/A	#N/A	#N/A	#N/A	0	#N/A	#N/A	#N/A	#N/A	#N/A	0	#N/A	#N/A	#N/A	#N/A	#N/A	0	#N/A	#N/A	#N/A	#N/A	#N/A	0	#N/A	#N/A	#N/A	#N/A	#N/A	0	#N/A	#N/A	#N/A	#N/A	#N/A	0	#N/A	#N/A	#N/A	#N/A	#N/A	0	#N/A	#N/A	#N/A	#N/A	#N/A	0	#N/A	#N/A	#N/A	#N/A	#N/A	0	#N/A	#N/A	#N/A	#N/A	#N/A	0	#N/A	#N/A	#N/A	#N/A	#N/A	0	0	0	0	0	0	0	0	0	0	0	0	0	0	0	0	0	0	0	0	0	0	0	0	0	0	0	0	0	0	0	0	0	0	0	0	0	0	0	0	0	0	0	0	0	0	0	0	0	0	0	0	0	0	0	0	0	0	0	0	0	0	0	0	0	0	0	0	0	0	0	0	0	0	0	0	0	0	0	0	0	0	0	0	0	0	0	0	0	0	0	0	0	0	0	0	0	0	0	0	0	0	0	0	0	0	0	0	0	0	0	0	0	0	0	0
Upp2	2	58457310..58682983	ENSMUSG00000026839	698.533	10.7583	3.42737	6.36568e-15	1.07251e-12	1.08388e-10	231.751	2.92644	1.54915	0.000426131	0.00468463	1	100.25	1.20478	0.268764	0.541111	0.874285	1	566.477	9.66872	3.27333	2.08442e-18	2.82141e-16	3.53747e-14	659.081	11.369	3.50703	6.75822e-21	7.87104e-19	1.14694e-16	84.6997	-3.05563	-1.61147	1.71731e-05	0.000955815	0.291444	632.505	10.342	3.37044	5.25841e-13	3.41909e-11	9.21958e-09	445.416	7.20231	2.84846	1.05795e-09	3.17586e-08	1.8549e-05	84.6997	-1.29029	-0.367691	0.431137	0.741334	1	698.533	-1.13664	-0.184781	0.586493	0.999978	1	659.081	3.60887	1.85155	9.76947e-05	0.00545072	1	231.751	-9.21521	-3.20402	7.29321e-12	3.64962e-09	1.20746e-07	418.011	1.39559	0.480875	0.364308	0.99992	1	418.011	-1.05835	-0.0818187	0.813126	0.989803	1	357	15.9945	69.9127	109.32	562	19.1447	80.6339	127.557	1723	40.9078	128.01	208.435	2982	29.8263	79.9773	159.187	1716	23.0905	64.9651	126.681	33806	503.583	1050.85	2819.65	19443	263.805	624.468	1391.92	12340	178.783	585.793	1200.47	12384	152.009	533.024	1016.76	1604	16.5776	45.4919	91.3369	7754	110.034	277.584	643.497	6754	94.8392	371.057	705.084	4676	57.1796	232.871	346.146	4428	43.3294	117.61	208.091	5193	54.4034	136.182	270.9	2098	29.1046	103.23	167.405	1004	12.4578	43.9789	68.9459	24901	247.141	527.342	1446.7	31308	333.758	701.054	1984.73	11350	136.268	454.287	992.316	13202	178.213	583.224	1249.45	23297	288.647	732.076	1918.07	29902	353.895	904.028	2530.26	9339	141.578	506.042	1105.52	10565	144.552	494.177	1088.17	1096	8.56221	21.7652	41.241	590	3.55202	9.10494	16.9629	576	9.22032	35.7871	57.0955	865	13.1513	47.2408	76.2102
Ccdc148	2	complement(58711082..58991027)	ENSMUSG00000036641	1.15881	2.5553	1.35349	0.00413783	0.0320159	1	0.8256	1.52675	0.610459	0.203712	0.402023	1	0.828861	1.46583	0.551719	0.2469	0.69163	1	0.786301	1.96681	0.975855	0.0592899	0.185695	1	0.571494	1.48596	0.5714	0.280156	0.449189	1	1.02933	1.90111	0.926843	0.0718269	0.352229	1	0.972556	2.29608	1.19917	0.00591327	0.0290428	1	0.698547	1.53832	0.621355	0.159283	0.310111	1	0.929098	1.69552	0.76173	0.0806788	0.323831	1	1.15881	-1.34182	-0.42419	0.333367	0.999978	1	0.8256	-1.11134	-0.152294	0.790725	0.944218	1	1.02933	1.19615	0.258394	0.608175	0.844982	1	0.937757	-1.06565	-0.0917276	0.77498	#N/A	1	0.937757	-1.04311	-0.060897	0.836928	0.992227	1	3	0.118826	0.519391	0.918658	4	0.120464	0.507372	0.907877	10	0.209897	0.656814	1.20972	30	0.265276	0.711321	1.60148	11	0.130856	0.368164	0.81206	55	0.724312	1.51145	4.58738	41	0.4918	1.16417	2.93518	34	0.435486	1.4269	3.3076	14	0.151923	0.53272	1.14944	49	0.447713	1.2286	2.79022	19	0.238363	0.601322	1.57679	14	0.173796	0.679975	1.46153	18	0.194592	0.7925	1.33247	50	0.432544	1.17407	2.34972	45	0.416779	1.04327	2.34748	11	0.134907	0.478496	0.87772	16	0.175515	0.619606	1.09874	61	0.535234	1.14206	3.54398	29	0.273313	0.57409	1.83842	15	0.159212	0.530776	1.31143	23	0.274482	0.898274	2.17675	12	0.131442	0.333367	0.987973	43	0.449912	1.14931	3.63859	9	0.120621	0.431136	1.06539	9	0.108864	0.37217	0.926979	61	0.421299	1.07094	2.29535	128	0.68127	1.74631	3.68009	14	0.198124	0.768985	1.38774	11	0.147854	0.531103	0.969147
Pkp4	2	58991194..59185552	ENSMUSG00000026991	30.038	-1.295	-0.372957	0.224608	0.463719	1	30.038	-1.68749	-0.754876	0.0140727	0.0674546	1	34.1159	1.16221	0.216866	0.479018	0.844956	1	30.038	-1.24512	-0.316286	0.247804	0.464891	1	30.038	-1.41529	-0.501101	0.0677838	0.166927	1	31.7587	1.10485	0.143855	0.598352	0.867506	1	30.038	-1.25792	-0.331042	0.173625	0.351296	1	30.038	-1.51697	-0.601195	0.0135876	0.0486724	1	32.9373	1.13824	0.186804	0.441844	0.749127	1	17.6317	1.0163	0.0233227	0.933436	0.999978	1	15.9982	1.11337	0.15493	0.650237	0.903148	1	31.7587	1.79914	0.847311	0.0151048	0.127201	1	22.582	1.01091	0.0156543	0.942353	0.99992	1	22.582	1.02907	0.0413392	0.812669	0.989803	1	204	7.7297	33.7868	62.4688	350	10.0834	42.4696	79.4392	554	11.124	34.8093	67.0186	861	7.28323	19.5295	45.9626	612	6.9646	19.5949	45.1801	831	10.4691	21.8462	69.3111	563	6.46036	15.2927	40.3051	488	5.97942	19.592	47.4739	379	3.93439	13.796	31.1169	1172	10.2441	28.1117	66.7375	386	4.63252	11.6865	32.0338	237	2.81452	11.0118	24.7416	313	3.23698	13.183	23.1702	1913	15.8314	42.9716	89.9004	1449	12.8382	32.1364	75.589	756	8.86967	31.4594	60.3233	807	8.4686	29.896	55.4177	982	8.24269	17.588	57.0522	950	8.56503	17.9907	60.2241	438	4.44735	14.8265	38.2938	385	4.39532	14.3842	36.4369	581	6.08797	15.4405	47.8343	624	6.24579	15.9549	52.8018	309	3.9617	14.1603	36.5784	302	3.49455	11.9467	31.1053	1962	12.9629	32.9519	73.8274	2714	13.8186	35.4213	78.0295	618	8.36645	32.473	61.2587	567	7.29065	26.1886	49.9551
Dapl1	2	59314997..59335364	ENSMUSG00000026989	0	1.24884	0.320584	0.9134	#N/A	1	0	1.09814	0.135059	0.96364	#N/A	1	0.0879102	2.66988	1.41678	0.568091	#N/A	1	0	#N/A	#N/A	#N/A	#N/A	#N/A	0	#N/A	#N/A	#N/A	#N/A	#N/A	0	#N/A	#N/A	#N/A	#N/A	#N/A	0	1.32849	0.409788	0.880683	#N/A	1	0	1.26591	0.340174	0.902638	#N/A	1	0.0439551	1.8975	0.9241	0.715955	#N/A	1	0	#N/A	#N/A	#N/A	#N/A	#N/A	0	#N/A	#N/A	#N/A	#N/A	#N/A	0	#N/A	#N/A	#N/A	#N/A	#N/A	0.0293034	-1.57782	-0.657929	0.654596	#N/A	1	0.0293034	-1.62607	-0.701389	0.634534	#N/A	1	0	0	0	0	0	0	0	0	0	0	0	0	0	0	0	0	0	0	0	0	0	0	0	0	0	0	0	0	0	0	0	0	0	0	0	0	0	0	0	0	0	0	0	0	0	0	0	0	0	0	0	0	0	0	0	0	0	0	0	0	1	0.0991416	0.351641	0.0797927	0	0	0	0	0	0	0	0	0	0	0	0	0	0	0	0	0	0	0	0	0	0	0	0	0	0	0	0	0	0	0	0	0	0	0	0	0	0	0	0	0	0	0	0	0	0	0	0	0	0	0	0
Tanc1	2	59442386..59676493	ENSMUSG00000035168	4.59308	1.40299	0.488507	0.0753467	0.242556	1	5.6441	1.43887	0.524941	0.0556497	0.175805	1	4.29815	1.05046	0.0710232	0.795964	0.956827	1	4.781	1.65671	0.728317	0.0076429	0.0411344	1	5.16605	1.78685	0.83742	0.00221258	0.0110736	1	4.1996	1.01146	0.0164414	0.952188	0.989856	1	4.68704	1.53765	0.620729	0.00421165	0.0222524	1	5.40508	1.634	0.708409	0.00109595	0.00639269	1	4.1996	1.03101	0.044054	0.839324	0.94967	1	4.781	1.14513	0.195513	0.503486	0.999978	1	5.6441	1.14169	0.191169	0.549848	0.864065	1	5.6441	-1.47122	-0.557016	0.0591337	0.28035	1	4.84511	1.1028	0.141176	0.482654	0.99992	1	4.84511	1.08481	0.117439	0.456871	0.948867	1	51	1.18817	5.19351	15.6172	69	1.22226	5.14794	15.6609	122	1.5062	4.71325	14.7586	237	1.23266	3.3053	12.6517	134	0.937613	2.63798	9.89237	230	1.78159	3.71773	19.1836	185	1.30525	3.08974	13.2441	279	2.10193	6.8871	27.1418	209	1.33401	4.67773	17.1594	310	1.66603	4.57188	17.6524	222	1.63816	4.13261	18.4236	210	1.53338	5.99932	21.9229	304	1.93305	7.87261	22.504	335	1.7046	4.62685	15.7431	251	1.36737	3.42277	13.0937	206	1.48603	5.27073	16.4373	170	1.09689	3.87224	11.6741	335	1.72893	3.68913	19.4628	318	1.76281	3.70277	20.1592	301	1.87918	6.26476	26.316	238	1.67063	5.46734	22.5246	213	1.3723	3.48048	17.5365	281	1.72935	4.41765	23.7777	220	1.73428	6.19886	26.0429	270	1.92098	6.5672	27.8094	379	1.53963	3.91376	14.2613	472	1.47764	3.78766	13.5703	146	1.21529	4.71694	14.4721	126	0.996157	3.57828	11.1011
Wdsub1	2	complement(59682708..59712935)	ENSMUSG00000026988	3.02295	1.30154	0.380224	0.301578	0.547942	1	2.94526	-1.25052	-0.322525	0.390399	0.601734	1	2.94526	-1.01257	-0.0180287	0.960897	0.993481	1	2.94526	1.10471	0.143665	0.680262	0.830962	1	2.94526	-1.02345	-0.0334394	0.925216	0.952392	1	3.19768	1.1562	0.209395	0.543672	0.839392	1	2.94526	1.21435	0.280183	0.344139	0.544015	1	2.94526	-1.10905	-0.149329	0.619613	0.754216	1	3.07074	1.06477	0.0905428	0.758893	0.919703	1	3.02295	-1.20053	-0.26367	0.446082	0.999978	1	2.25524	1.14557	0.19607	0.693727	0.916668	1	3.19768	1.35855	0.442064	0.308372	0.642227	1	2.74066	1.02296	0.0327471	0.892912	#N/A	1	2.74066	1.02799	0.0398258	0.85048	0.992227	1	9	0.699661	3.05824	2.75598	14	0.827525	3.48539	3.17757	24	0.988721	3.09393	2.90333	67	1.16281	3.118	3.57665	30	0.700453	1.97073	2.21471	60	1.55085	3.23623	5.00441	58	1.36549	3.23234	4.15221	32	0.804455	2.63585	3.11304	40	0.851945	2.98736	3.2841	63	1.1298	3.10036	3.58742	12	0.295477	0.745403	0.995869	28	0.682224	2.66919	2.92306	29	0.615328	2.506	2.14676	54	0.916875	2.4887	2.5377	67	1.21794	3.04872	3.49514	33	0.794351	2.81745	2.63316	45	0.968866	3.4203	3.0902	63	1.08495	2.31504	3.66017	50	0.924886	1.94271	3.16969	37	0.7708	2.56968	3.23486	31	0.726113	2.37629	2.93388	29	0.623458	1.58123	2.3876	46	0.944655	2.41313	3.89244	21	0.552402	1.97446	2.48591	26	0.617264	2.11022	2.67794	97	1.31489	3.34245	3.64998	132	1.37892	3.53461	3.7951	32	0.888823	3.44982	3.17197	26	0.685913	2.46386	2.29071
Baz2b	2	complement(59729707..60040183)	ENSMUSG00000026987	6.16214	1.33489	0.416722	0.272541	0.520076	1	8.13004	1.52931	0.61288	0.106207	0.269596	1	6.19124	1.08557	0.118455	0.755009	0.94761	1	6.16214	1.41945	0.50533	0.179503	0.38145	1	8.40591	2.11797	1.08268	0.00400311	0.0181007	1	6.16214	1.07614	0.105865	0.778666	0.943474	1	6.16214	1.39341	0.478619	0.133113	0.293375	1	8.26797	1.85205	0.889123	0.00524023	0.0228575	1	6.16214	1.09006	0.124408	0.696244	0.892225	1	6.11996	1.0444	0.0626748	0.841426	0.999978	1	8.40591	1.29913	0.377541	0.269925	0.69033	1	8.13004	-1.46293	-0.54886	0.131988	0.424425	1	6.81374	1.1414	0.19081	0.427145	0.99992	1	6.81374	1.1111	0.15199	0.465997	0.949396	1	90	2.08432	9.11065	27.5598	118	2.07784	8.7515	26.7824	220	2.69999	8.44887	26.6139	158	0.816898	2.19046	8.43448	118	0.820761	2.30921	8.71119	361	2.77974	5.8006	30.1099	494	3.4647	8.20149	35.3654	184	1.37799	4.51508	17.9	268	1.70045	5.96266	22.0035	667	3.56339	9.77856	37.9811	469	3.44027	8.67881	38.9219	245	1.77833	6.95768	25.5768	276	1.7446	7.10509	20.4312	678	3.42944	9.30864	31.8622	549	2.97303	7.44203	28.6393	178	1.27643	4.5273	14.2031	154	0.987754	3.48699	10.5754	614	3.15004	6.72145	35.6722	580	3.19612	6.71341	36.7684	216	1.34051	4.46897	18.8846	204	1.42348	4.65849	19.3068	706	4.52159	11.4678	58.1257	667	4.08055	10.4238	56.4404	216	1.69265	6.05005	25.5694	235	1.66204	5.68198	24.2044	793	3.20234	8.14037	29.8395	928	2.88796	7.40273	26.6807	149	1.2329	4.78531	14.7695	138	1.08456	3.89582	12.1584
Marchf7	2	60040231..60081020	ENSMUSG00000026977	26.9032	2.31826	1.21304	5.41963e-06	0.000134326	0.09228	28.885	2.05346	1.03806	9.99247e-05	0.00144074	1	20.2985	1.39527	0.480541	0.0719899	0.42751	1	26.7264	2.63982	1.40044	7.4273e-09	2.59442e-07	0.000126049	31.3147	3.03825	1.60324	3.74344e-11	1.28287e-09	6.353e-07	21.4468	1.50907	0.593659	0.0145128	0.145207	1	26.8148	2.4908	1.31661	4.32038e-10	1.66706e-08	7.57493e-06	30.0999	2.57768	1.36607	9.50356e-11	3.59859e-09	1.66626e-06	20.8727	1.45126	0.537308	0.0109659	0.099494	1	26.9032	1.10618	0.145586	0.544367	0.999978	1	31.3147	1.36082	0.444472	0.148496	0.534808	1	28.885	-1.42298	-0.508919	0.10104	0.370649	1	26.496	1.20057	0.26372	0.193726	0.99992	1	26.496	1.17887	0.237403	0.111954	0.75227	1	91	4.48683	19.6121	27.866	96	3.59896	15.1582	21.789	156	4.07605	12.7549	18.8717	449	4.94233	13.2526	23.9689	304	4.50177	12.6657	22.4424	726	11.9017	24.8357	60.5534	762	11.3781	26.9337	54.5515	563	8.97661	29.4125	54.77	558	7.53769	26.431	45.8132	498	5.66424	15.5437	28.3577	614	9.58878	24.1897	50.9553	651	10.0601	39.3599	67.9611	665	8.94916	36.4466	49.2274	887	9.55196	25.9272	41.6841	687	7.92061	19.8267	35.8383	334	5.09914	18.0859	26.6508	360	4.91593	17.3543	24.7216	1121	12.2441	26.1261	65.1278	1053	12.3537	25.9489	66.7536	598	7.90121	26.3409	52.2824	586	8.70547	28.4897	55.4598	835	11.3854	28.876	68.7464	812	10.5761	27.0167	68.7101	603	10.0602	35.9582	71.3811	649	9.77225	33.4081	66.8455	1145	9.84407	25.0237	43.0848	1071	7.0959	18.189	30.792	286	5.0383	19.5553	28.3495	383	6.40836	23.0194	33.744
Cd302	2	complement(60082337..60114832)	ENSMUSG00000060703	303.625	1.3718	0.456066	0.101319	0.292731	1	261.91	-1.0632	-0.0884185	0.750854	0.86755	1	362.139	1.31596	0.396112	0.154588	0.574535	1	292.358	1.49454	0.579699	0.0489608	0.16185	1	261.91	1.09324	0.128614	0.662467	0.783629	1	315.615	1.16279	0.217593	0.459911	0.789143	1	297.991	1.44452	0.530589	0.0186554	0.0704533	1	261.91	1.03661	0.0518733	0.818197	0.894629	1	338.877	1.24413	0.315133	0.162341	0.4666	1	303.625	1.06191	0.0866557	0.730499	0.999978	1	244.55	1.07626	0.10602	0.736782	0.930802	1	315.615	1.19299	0.254582	0.405735	0.717789	1	303.438	1.00727	0.0104484	0.956621	0.99992	1	303.438	1.00948	0.0136119	0.929704	0.995673	1	358	48.5089	212.034	109.627	429	44.1981	186.155	97.3698	1210	86.8843	271.88	146.376	3985	120.547	323.238	212.73	2762	112.402	316.244	203.901	2140	96.411	201.185	178.491	2722	111.697	264.405	194.868	2460	107.79	353.183	239.315	3040	112.854	395.726	249.592	2964	92.6471	254.24	168.78	1458	62.5739	157.856	120.998	1721	73.0875	285.953	179.664	1860	68.7883	280.149	137.689	3772	111.63	303.001	177.263	4022	127.434	318.99	209.813	2857	119.868	425.153	227.968	3030	113.707	401.41	208.074	3571	107.19	228.718	207.468	2931	94.499	198.494	185.807	3158	114.669	382.28	276.1	2694	109.985	359.939	254.963	1380	51.7108	131.151	113.617	1489	53.2971	136.148	125.997	1929	88.4426	316.121	228.349	2013	83.298	284.769	207.334	4506	106.464	270.631	169.555	4990	90.8573	232.895	143.466	1815	87.8689	341.049	179.91	2530	116.335	417.885	222.904
Ly75	2	complement(60122447..60213647)	ENSMUSG00000026980	1.65281	1.15515	0.208079	0.604301	0.799644	1	1.77888	1.24972	0.321608	0.421335	0.629776	1	3.523	2.41908	1.27446	0.00123522	0.0395594	1	1.65281	1.42535	0.511311	0.18752	0.392652	1	1.93888	1.89422	0.921606	0.0174411	0.059158	1	2.229	1.5037	0.588519	0.127501	0.465658	1	1.65281	1.30142	0.380086	0.252217	0.447189	1	1.85888	1.59229	0.6711	0.0428746	0.118926	1	2.876	1.97783	0.983919	0.00280137	0.0399188	1	1.48009	1.19022	0.251229	0.426345	0.999978	1	1.93888	1.40012	0.485546	0.178383	0.582331	1	2.229	1.14562	0.196123	0.600122	0.840647	1	2.21336	-1.03707	-0.0525128	0.823517	#N/A	1	2.21336	1.00672	0.00966757	0.962143	0.997769	1	22	0.584543	2.55506	6.73683	33	0.666677	2.80793	7.48998	41	0.577291	1.80647	4.95986	42	0.249133	0.668034	2.24208	19	0.151621	0.426586	1.40265	74	0.653732	1.36417	6.17211	63	0.506932	1.19999	4.51016	51	0.438198	1.43578	4.96141	53	0.385812	1.35286	4.35143	104	0.637444	1.74926	5.9221	48	0.403954	1.01906	3.98347	60	0.499653	1.95488	6.2637	81	0.587411	2.39231	5.99612	278	1.61328	4.37898	13.0645	227	1.41034	3.53034	11.8418	146	1.20116	4.26033	11.6497	74	0.544542	1.92235	5.08167	91	0.535624	1.1429	5.28692	95	0.600606	1.26157	6.02241	83	0.590971	1.97017	7.25658	59	0.472327	1.54574	5.58383	91	0.66865	1.69585	7.49213	110	0.77207	1.97226	9.30802	59	0.53044	1.89596	6.98422	79	0.641022	2.19144	8.13681	157	0.727386	1.84902	5.9077	140	0.499853	1.28128	4.0251	70	0.664526	2.57924	6.93869	99	0.892646	3.20646	8.72233
Pla2r1	2	complement(60247887..60383652)	ENSMUSG00000054580	2.00683	1.33972	0.421929	0.171653	0.395685	1	1.81053	-1.30539	-0.384484	0.221052	0.42474	1	1.8772	-1.019	-0.0271596	0.929915	0.986828	1	1.81053	1.29071	0.368162	0.211672	0.422231	1	1.81053	1.27999	0.356134	0.231132	0.396479	1	1.81053	-1.5116	-0.596081	0.0468693	0.283392	1	1.86676	1.3536	0.436803	0.0966127	0.233287	1	1.81053	1.05225	0.073474	0.781638	0.868657	1	1.81053	-1.1871	-0.247441	0.348891	0.674967	1	2.00683	-1.05802	-0.0813688	0.788453	0.999978	1	1.69841	1.55881	0.640441	0.0922323	0.42356	1	1.44124	-1.1933	-0.254961	0.514624	0.793732	1	1.77509	1.0119	0.0170678	0.938771	#N/A	1	1.77509	-1.00916	-0.0131482	0.943213	0.995673	1	16	0.412749	1.80414	4.89951	23	0.45113	1.90008	5.22029	44	0.6015	1.88223	5.32278	120	0.691091	1.85312	6.40594	74	0.573336	1.61308	5.46295	120	1.02925	2.14778	10.0088	102	0.796859	1.88629	7.30217	79	0.659021	2.15933	7.68532	74	0.523002	1.83392	6.07559	66	0.392757	1.0778	3.75825	47	0.384026	0.968787	3.90049	55	0.444684	1.73982	5.74172	69	0.485823	1.97858	5.1078	117	0.659208	1.78931	5.49835	114	0.687662	1.72134	5.94696	61	0.487246	1.72819	4.86735	90	0.643004	2.26994	6.18041	134	0.765765	1.63396	7.78513	118	0.724303	1.52139	7.48046	80	0.553032	1.84369	6.9943	75	0.58294	1.90774	7.09809	98	0.699126	1.77315	8.06844	90	0.613308	1.5667	7.61565	52	0.453899	1.62238	6.15558	68	0.535706	1.8314	7.00384	125	0.562273	1.4293	4.70358	110	0.381311	0.977417	3.16258	36	0.331809	1.28786	3.56847	41	0.358922	1.28928	3.61228
Itgb6	2	complement(60428636..60552987)	ENSMUSG00000026971	0.0386665	-5.16175	-2.36786	0.299808	0.546581	1	0.0568376	2.45175	1.29381	0.317159	0.531315	1	0.0386665	-1.13055	-0.177025	0.900553	0.978532	1	0.0386665	-1.24691	-0.318354	0.8378	0.923743	1	0.0386665	1.94502	0.959784	0.504695	0.662239	1	0.0386665	1.20189	0.265309	0.853021	0.964223	1	0.0386665	-1.94878	-0.962569	0.494992	0.677185	1	0.0411496	2.27926	1.18856	0.330435	0.506145	1	0.0386665	1.04199	0.0593448	0.962187	#N/A	1	0.0148819	5.11315	2.35421	0.32455	0.999978	1	0.0568376	-1.2322	-0.301239	0.817303	#N/A	1	0.0568376	-2.06894	-1.04889	0.332694	0.662739	1	0.0235208	1.22162	0.288799	0.724824	#N/A	1	0.0235208	1.35402	0.437245	0.587929	0.970378	1	0	0	0	0	2	0.0459023	0.193332	0.453938	0	0	0	0	0	0	0	0	0	0	0	0	0	0	0	0	0	0	0	0	0	0	0	0	0	0	0	0	1	0.00696324	0.0191084	0.0569432	0	0	0	0	2	0.0189213	0.0740291	0.20879	4	0.0329549	0.134213	0.296105	3	0.0197783	0.0536849	0.140983	0	0	0	0	0	0	0	0	0	0	0	0	0	0	0	0	0	0	0	0	0	0	0	0	2	0.0181896	0.0595276	0.189282	0	0	0	0	5	0.0398691	0.101846	0.423092	0	0	0	0	0	0	0	0	2	0.0105268	0.0267593	0.0752573	1	0.00405618	0.0103972	0.0287507	2	0.0215698	0.0837197	0.198248	0	0	0	0
Rbms1	2	complement(60580537..60793536)	ENSMUSG00000026970	16.1316	1.85739	0.893274	0.00149526	0.0145973	1	13.2097	1.2682	0.342788	0.224057	0.428592	1	13.3408	1.21527	0.281274	0.317776	0.75383	1	14.017	1.81114	0.856899	0.0037912	0.0241388	1	15.5552	2.02429	1.01742	0.000593467	0.00366685	1	13.5098	1.25192	0.324142	0.274016	0.651885	1	15.0743	1.84859	0.886422	0.000196836	0.00185772	1	14.3825	1.66458	0.735157	0.00203807	0.0105685	1	13.4253	1.23706	0.30692	0.197701	0.51542	1	16.1316	-1.04196	-0.0592961	0.815061	0.999978	1	15.5552	1.49483	0.579977	0.043011	0.284256	1	13.5098	-1.03865	-0.054712	0.861167	0.953433	1	14.3607	1.14822	0.199395	0.30251	0.99992	1	14.3607	1.14618	0.196839	0.221809	0.87416	1	93	3.52748	15.4187	28.4784	134	3.86451	16.2766	30.4139	203	4.08032	12.7682	24.5574	343	2.90445	7.78809	18.3103	178	2.02775	5.70507	13.1406	668	8.42426	17.5793	55.7158	605	6.94948	16.4505	43.3119	388	4.75904	15.5933	37.7456	409	4.25021	14.9035	33.5799	545	4.76862	13.0859	31.0341	394	4.73341	11.941	32.6977	268	3.18595	12.465	27.9779	364	3.7683	15.3469	26.9455	723	5.9895	16.2575	33.977	654	5.80047	14.5196	34.1168	260	3.05357	10.8306	20.7461	317	3.33002	11.7557	21.7688	809	6.79759	14.5045	47.0013	737	6.65153	13.9715	46.7212	407	4.13685	13.7914	35.5835	369	4.21701	13.8007	34.9226	652	6.839	17.3453	53.6798	697	6.98368	17.8399	58.979	276	3.54226	12.6611	32.6719	363	4.20475	14.3747	37.3881	992	6.56092	16.6779	37.3276	1144	5.8308	14.9461	32.8908	202	2.73749	10.6251	20.0231	255	3.28225	11.7901	22.4666
Tank	2	61408929..61484515	ENSMUSG00000064289	12.3645	1.56682	0.647837	0.032392	0.139082	1	12.6876	1.35368	0.436888	0.149328	0.332779	1	10.3308	1.04966	0.0699222	0.817556	0.963283	1	10.0751	1.33031	0.411759	0.213049	0.423915	1	10.0751	1.30782	0.387169	0.242836	0.410198	1	11.8195	1.22415	0.291784	0.377195	0.736282	1	10.7762	1.4629	0.54883	0.0397264	0.1231	1	10.8277	1.35503	0.438324	0.100892	0.22381	1	11.0752	1.14205	0.191629	0.472719	0.768784	1	12.3645	-1.20118	-0.264455	0.377537	0.999978	1	12.6876	-1.11043	-0.151118	0.675565	0.911966	1	12.6876	-1.14231	-0.191959	0.586734	0.834411	1	11.7943	-1.05369	-0.0754477	0.734244	0.99992	1	11.7943	-1.0395	-0.0558855	0.781964	0.988872	1	52	2.4671	10.7838	15.9234	79	2.84982	12.003	17.9306	134	3.36903	10.5424	16.2103	332	3.51649	9.42925	17.7231	190	2.70738	7.61722	14.0265	374	5.89969	12.3111	31.1942	426	6.1208	14.4889	30.4973	244	3.74351	12.2659	23.7369	228	2.96363	10.392	18.7194	384	4.20271	11.533	21.8662	344	5.16938	13.0409	28.5482	207	3.07806	12.0429	21.6098	268	3.47041	14.1337	19.839	468	4.84954	13.1633	21.9934	463	5.13651	12.8576	24.153	137	2.0126	7.13839	10.9316	176	2.31261	8.164	12.0861	479	5.03435	10.7421	27.8289	404	4.56076	9.57982	25.6111	200	2.54277	8.47704	17.4857	170	2.43013	7.95287	16.089	427	5.60241	14.209	35.1554	278	3.48416	8.90033	23.5239	124	1.99065	7.11521	14.6787	114	1.65173	5.64674	11.7417	725	5.99781	15.2465	27.2808	915	5.83344	14.9529	26.3069	133	2.25452	8.75056	13.1835	144	2.31844	8.32804	12.687
Psmd14	2	61542038..61630720	ENSMUSG00000026914	84.4372	-1.0006	-0.000872475	0.997524	0.999352	1	84.4372	-1.42971	-0.515718	0.0670225	0.200265	1	87.8458	-1.01901	-0.0271634	0.922945	0.98527	1	84.4372	1.04296	0.0606869	0.831766	0.920534	1	84.4372	-1.11394	-0.15567	0.58654	0.72541	1	124.44	1.44034	0.526413	0.0649428	0.33678	1	84.4372	1.02959	0.0420746	0.853117	0.921181	1	84.4372	-1.23441	-0.303827	0.181842	0.340361	1	106.143	1.21249	0.277978	0.220732	0.545012	1	70.3108	1.01817	0.0259822	0.914656	0.999978	1	58.8035	1.19243	0.2539	0.358591	0.757599	1	124.44	1.9848	0.988991	0.00067191	0.0156424	1	81.7985	1.22838	0.29676	0.104232	0.99992	1	81.7985	1.21918	0.285916	0.0460595	0.60997	1	149	17.7395	77.5399	45.6267	157	14.2122	59.8594	35.6342	283	17.8549	55.8721	34.2351	1662	44.1747	118.452	88.7222	1098	39.2617	110.463	81.0583	858	33.9638	70.8737	71.5631	763	27.5103	65.1212	54.6231	553	21.2905	69.7598	53.7972	660	21.5281	75.4885	54.1877	715	19.637	53.8874	40.7144	562	21.1928	53.4633	46.6399	370	13.8064	54.0172	38.6261	558	18.1323	73.846	41.3066	1183	30.7617	83.4975	55.5944	1197	33.3237	83.4153	62.4431	574	21.1602	75.0522	45.801	940	30.9948	109.418	64.5509	1115	29.4073	62.7482	64.7793	983	27.8472	58.4926	62.3161	582	18.5683	61.9026	50.8835	652	23.3883	76.541	61.7061	634	20.8741	52.9416	52.1979	664	20.883	53.3459	56.1866	411	16.5572	59.1806	48.6528	472	17.1612	58.6687	48.6149	2239	46.4815	118.156	84.2506	3929	62.8575	161.123	112.962	628	26.7137	103.685	62.2499	791	31.9581	114.796	69.6905
Tbr1	2	61633274..61644458	ENSMUSG00000035033	0.00536925	-2.6742	-1.41911	0.536764	#N/A	1	0.00536925	-3.04118	-1.60463	0.488472	#N/A	1	0.00536925	-3.27174	-1.71006	0.436228	#N/A	1	0.00536925	-2.64658	-1.40413	0.530958	#N/A	1	0.00536925	-2.55765	-1.35482	0.578845	#N/A	1	0.00536925	-3.43348	-1.77967	0.404102	#N/A	1	0.00536925	-2.74691	-1.45781	0.432503	#N/A	1	0.00536925	-2.8827	-1.52742	0.42897	#N/A	1	0.00536925	-3.48347	-1.80052	0.314343	#N/A	1	0	#N/A	#N/A	#N/A	#N/A	#N/A	0	#N/A	#N/A	#N/A	#N/A	#N/A	0	#N/A	#N/A	#N/A	#N/A	#N/A	0	#N/A	#N/A	#N/A	#N/A	#N/A	0	#N/A	#N/A	#N/A	#N/A	#N/A	0	0	0	0	0	0	0	0	0	0	0	0	1	0.0100119	0.0268463	0.0533828	0	0	0	0	0	0	0	0	0	0	0	0	0	0	0	0	0	0	0	0	0	0	0	0	0	0	0	0	0	0	0	0	0	0	0	0	0	0	0	0	0	0	0	0	0	0	0	0	0	0	0	0	0	0	0	0	0	0	0	0	0	0	0	0	0	0	0	0	0	0	0	0	0	0	0	0	0	0	0	0	0	0	0	0	0	0	0	0	0	0	0	0	0	0	0	0	0	0	0	0
Slc4a10	2	61876806..62157074	ENSMUSG00000026904	0.0533628	1.00315	0.00453085	0.996224	0.999181	1	0.101369	2.00901	1.00648	0.243084	0.450586	1	0.31152	5.99534	2.58384	0.0012111	0.0392409	1	0.0705387	1.88004	0.910765	0.328232	0.549713	1	0.0819256	2.23206	1.15838	0.217376	0.37991	1	0.141071	3.10462	1.63442	0.0653531	0.337242	1	0.0578003	1.47119	0.556979	0.50027	0.681052	1	0.0916471	2.15998	1.11102	0.170274	0.325214	1	0.226295	4.51254	2.17394	0.0051377	0.0602528	1	0.0705387	1.8367	0.877115	0.325598	0.999978	1	0.101369	1.02623	0.0373589	0.968838	0.992569	1	0.141071	1.54068	0.623566	0.396584	0.711487	1	0.15265	-1.33033	-0.411783	0.411093	#N/A	1	0.15265	-1.20321	-0.266884	0.555457	0.960913	1	1	0.0329266	0.143923	0.306219	0	0	0	0	0	0	0	0	2	0.0147016	0.0394214	0.106766	3	0.0296674	0.0834693	0.221471	0	0	0	0	2	0.0199431	0.0472084	0.14318	2	0.0212952	0.0697753	0.194565	2	0.0180419	0.0632643	0.164205	4	0.0303823	0.0833744	0.227773	5	0.0521451	0.131547	0.414945	2	0.0206395	0.0807518	0.20879	3	0.0269607	0.109801	0.222078	26	0.186978	0.507521	1.22186	21	0.161685	0.404727	1.09549	3	0.0305858	0.108484	0.239378	7	0.0638337	0.225347	0.480698	3	0.0218823	0.0466917	0.174294	5	0.0391732	0.0822828	0.316969	3	0.0264705	0.0882468	0.262286	2	0.0198415	0.0649334	0.189282	8	0.072845	0.184752	0.658648	0	0	0	0	1	0.0111413	0.0398225	0.118377	3	0.0301661	0.103128	0.308993	18	0.103345	0.262704	0.677316	15	0.0663679	0.170121	0.431261	2	0.0235286	0.0913224	0.198248	1	0.0111737	0.0401369	0.0881043
Dpp4	2	complement(62160417..62242575)	ENSMUSG00000035000	56.8091	1.22556	0.293444	0.316132	0.563395	1	56.8091	-1.12152	-0.165453	0.572108	0.74983	1	78.6779	1.41695	0.502789	0.0856897	0.462945	1	56.8091	1.3359	0.417816	0.157727	0.35195	1	56.8091	1.35804	0.441525	0.135596	0.27299	1	63.0628	1.15365	0.206212	0.485623	0.806232	1	56.8091	1.29348	0.371261	0.134902	0.295873	1	56.8091	1.13907	0.18786	0.44947	0.616177	1	70.8704	1.293	0.370725	0.135378	0.427326	1	53.4467	1.06668	0.0931302	0.744102	0.999978	1	52.0487	1.42359	0.509538	0.134923	0.508225	1	63.0628	1.25088	0.322946	0.327404	0.658054	1	59.2552	1.06402	0.0895312	0.663033	0.99992	1	59.2552	1.07843	0.108932	0.555139	0.960913	1	477	16.6123	72.613	146.067	589	15.5968	65.6908	133.685	1090	20.1166	62.9494	131.86	1971	15.3245	41.0917	105.217	1417	14.8216	41.7005	104.608	2597	30.0717	62.7518	216.608	2266	23.8994	56.5737	162.223	1344	15.1362	49.5948	130.748	1341	12.7952	44.8666	110.1	2376	19.0885	52.3823	135.297	1774	19.5687	49.3662	147.223	946	10.3259	40.3997	98.7577	1044	9.92373	40.4157	77.2833	4709	35.8188	97.2242	221.297	4320	35.1803	88.0627	225.358	1671	18.0194	63.9124	133.334	1924	18.5576	65.5124	132.123	3346	25.8144	55.082	194.396	3246	26.8988	56.5006	205.776	1622	15.1376	50.4654	141.809	1295	13.5887	44.4706	122.56	2673	25.7439	65.2925	220.071	2684	24.6925	63.0772	227.116	981	11.5604	41.3203	116.127	1059	11.2631	38.505	109.074	4723	28.6815	72.9085	177.72	5876	27.4988	70.488	168.939	1098	13.6626	53.0292	108.838	1315	15.5413	55.8258	115.857
Gcg	2	complement(62304874..62313994)	ENSMUSG00000000394	0	#N/A	#N/A	#N/A	#N/A	#N/A	0	#N/A	#N/A	#N/A	#N/A	#N/A	0	#N/A	#N/A	#N/A	#N/A	#N/A	0	#N/A	#N/A	#N/A	#N/A	#N/A	0	#N/A	#N/A	#N/A	#N/A	#N/A	0	#N/A	#N/A	#N/A	#N/A	#N/A	0	#N/A	#N/A	#N/A	#N/A	#N/A	0	#N/A	#N/A	#N/A	#N/A	#N/A	0	#N/A	#N/A	#N/A	#N/A	#N/A	0	#N/A	#N/A	#N/A	#N/A	#N/A	0	#N/A	#N/A	#N/A	#N/A	#N/A	0	#N/A	#N/A	#N/A	#N/A	#N/A	0	#N/A	#N/A	#N/A	#N/A	#N/A	0	#N/A	#N/A	#N/A	#N/A	#N/A	0	0	0	0	0	0	0	0	0	0	0	0	0	0	0	0	0	0	0	0	0	0	0	0	0	0	0	0	0	0	0	0	0	0	0	0	0	0	0	0	0	0	0	0	0	0	0	0	0	0	0	0	0	0	0	0	0	0	0	0	0	0	0	0	0	0	0	0	0	0	0	0	0	0	0	0	0	0	0	0	0	0	0	0	0	0	0	0	0	0	0	0	0	0	0	0	0	0	0	0	0	0	0	0	0	0	0	0	0	0	0	0	0	0	0	0
Fap	2	complement(62331287..62404419)	ENSMUSG00000000392	0.0893024	2.13301	1.09289	0.357884	0.604196	1	0.265816	5.38729	2.42956	0.0290693	0.113219	1	0.206812	3.711	1.89181	0.0913421	0.474624	1	0.192818	4.58657	2.19742	0.0324044	0.122029	1	0.455365	12.3368	3.6249	0.000274995	0.00191188	1	0.148338	3.24056	1.69624	0.100066	0.413543	1	0.14106	3.42027	1.77411	0.0794238	0.203623	1	0.360591	8.68965	3.1193	0.00158977	0.00867999	1	0.177575	3.40153	1.76618	0.0777559	0.317526	1	0.192818	2.05974	1.04246	0.258466	0.999978	1	0.455365	2.03066	1.02195	0.20142	0.610729	1	0.265816	-1.90106	-0.926802	0.273937	0.609978	1	0.265507	1.60524	0.682785	0.190369	#N/A	1	0.265507	1.5105	0.595029	0.209096	0.862549	1	0	0	0	0	0	0	0	0	2	0.06747	0.211129	0.241945	1	0.0142119	0.0381083	0.0533828	0	0	0	0	4	0.0846638	0.176671	0.333628	1	0.0192788	0.0456359	0.0715899	2	0.0411718	0.134902	0.194565	0	0	0	0	13	0.190907	0.523882	0.740262	6	0.120979	0.305196	0.497934	3	0.059856	0.234186	0.313185	0	0	0	0	2	0.0278077	0.0754793	0.0939889	11	0.163742	0.409876	0.573829	4	0.0788454	0.279653	0.319171	1	0.0176307	0.0622401	0.0686712	4	0.056409	0.120364	0.232392	4	0.0605893	0.127267	0.253575	7	0.119414	0.3981	0.612001	2	0.0383611	0.125541	0.189282	15	0.264069	0.669742	1.23497	15	0.252246	0.644366	1.26927	4	0.0861616	0.307968	0.473506	3	0.0583226	0.199386	0.308993	7	0.0777022	0.197519	0.263401	10	0.0855429	0.219273	0.287507	2	0.0454897	0.176561	0.198248	0	0	0	0
Ifih1	2	complement(62426142..62476599)	ENSMUSG00000026896	29.6923	-1.05773	-0.0809769	0.758028	0.890881	1	29.6923	-1.52023	-0.604288	0.0217192	0.0924437	1	29.6923	-1.00161	-0.00231921	0.99295	0.998341	1	29.6923	-1.0936	-0.129087	0.610268	0.783973	1	29.6923	-1.27563	-0.351215	0.166574	0.315394	1	29.6923	-1.17964	-0.238349	0.346418	0.717582	1	29.6923	-1.0655	-0.091527	0.662964	0.803596	1	29.6923	-1.36715	-0.451172	0.0319549	0.0953455	1	29.6923	-1.0781	-0.108485	0.605173	0.84679	1	21.5637	-1.06153	-0.0861447	0.74269	0.999978	1	17.6677	1.10787	0.14779	0.612716	0.890727	1	23.9815	1.24028	0.310668	0.31633	0.649304	1	22.6625	-1.05051	-0.0710868	0.698197	0.99992	1	22.6625	-1.03825	-0.0541489	0.724716	0.984124	1	273	9.15657	40.0237	83.5979	320	8.16071	34.3715	72.6301	593	10.54	32.9821	71.7365	1020	7.63763	20.4798	54.4504	727	7.32347	20.6046	53.6698	988	11.018	22.9916	82.406	1020	10.3606	24.5253	73.0217	488	5.29293	17.3426	47.4739	664	6.10161	21.3954	54.5161	883	6.83196	18.7481	50.2809	691	7.34083	18.5188	57.3454	368	3.86849	15.1354	38.4174	490	4.48569	18.2686	36.2728	1614	11.8235	32.0928	75.849	1714	13.4427	33.6494	89.4131	672	6.97899	24.7535	53.6207	748	6.94828	24.5289	51.3661	1208	8.97557	19.1518	70.1824	1145	9.13794	19.1941	72.5859	591	5.31193	17.7088	51.6704	522	5.27519	17.2636	49.4027	636	5.89917	14.9617	52.3625	691	6.12235	15.6396	58.4713	407	4.61907	16.51	48.1793	481	4.92683	16.8432	49.5419	1790	10.4687	26.6116	67.3553	2221	10.0101	25.659	63.8554	485	5.81208	22.5586	48.0752	516	5.87314	21.0968	45.4618
Gca	2	62494629..62524453	ENSMUSG00000026893	5.42543	-1.69705	-0.763031	0.0551549	0.198523	1	5.42543	-1.04904	-0.0690645	0.860284	0.929238	1	5.42543	-1.26193	-0.335635	0.392045	0.800462	1	5.42543	-1.51321	-0.597615	0.147952	0.33754	1	5.42543	-1.4394	-0.52547	0.205736	0.365005	1	5.42543	-1.19686	-0.259251	0.526782	0.830127	1	5.42543	-1.58296	-0.662627	0.0509718	0.147091	1	5.42543	-1.18712	-0.247462	0.46456	0.630327	1	5.42543	-1.21988	-0.286739	0.394579	0.714066	1	2.34766	1.11881	0.161966	0.641021	0.999978	1	4.48779	-1.46211	-0.548047	0.164004	0.559	1	4.48779	-1.17506	-0.232735	0.595465	0.838288	1	3.5847	-1.08109	-0.112485	0.661891	#N/A	1	3.5847	-1.06467	-0.0904014	0.700081	0.98304	1	28	1.54266	6.74303	8.57415	46	1.92699	8.11613	10.4406	83	2.42331	7.58306	10.0407	63	0.774893	2.07783	3.36312	56	0.926645	2.60712	4.13412	66	1.20901	2.5229	5.50486	57	0.95105	2.25129	4.08062	41	0.730472	2.39344	3.98858	42	0.63397	2.22303	3.44831	189	2.40209	6.59176	10.7623	82	1.43095	3.60987	6.8051	44	0.759782	2.97264	4.59338	78	1.17293	4.7769	5.77404	153	1.84109	4.99734	7.19015	159	2.0484	5.12752	8.29444	57	0.972391	3.44893	4.54818	39	0.595091	2.1008	2.67818	87	1.06184	2.26571	5.05453	88	1.15364	2.4232	5.57865	59	0.871083	2.904	5.15829	33	0.547803	1.79275	3.12316	78	1.18842	3.01412	6.42182	51	0.742256	1.8961	4.31553	44	0.820269	2.9319	5.20857	38	0.639365	2.18578	3.91391	194	1.86375	4.73765	7.29996	362	2.68005	6.86979	10.4078	41	0.807081	3.13255	4.06409	20	0.373933	1.3432	1.76209
Kcnh7	2	complement(62523758..63014631)	ENSMUSG00000059742	0.182557	1.62127	0.697126	0.134894	0.344942	1	0.307794	2.25394	1.17245	0.0100671	0.0529855	1	0.337932	2.40233	1.26443	0.00498632	0.101865	1	0.170011	1.22744	0.295657	0.553729	0.744021	1	0.230012	2.27641	1.18676	0.0151241	0.0530083	1	0.334603	2.41315	1.27092	0.00789212	0.101605	1	0.170011	1.4251	0.511061	0.199814	0.385451	1	0.268903	2.29592	1.19907	0.00223954	0.0114367	1	0.336267	2.40279	1.26471	0.00110393	0.0208026	1	0.182557	-1.33671	-0.418684	0.394722	0.999978	1	0.307794	-1.05107	-0.0718628	0.881576	0.971882	1	0.334603	1.04819	0.0679004	0.882605	0.962384	1	0.276094	-1.08274	-0.114688	0.695985	#N/A	1	0.276094	-1.08577	-0.118721	0.640968	0.974729	1	6	0.0751964	0.328686	1.83732	4	0.0381166	0.16054	0.907877	7	0.0464902	0.145478	0.846806	16	0.0447666	0.120039	0.854125	9	0.0338767	0.0953121	0.664413	24	0.100007	0.208689	2.00177	21	0.0797041	0.188673	1.50339	16	0.0648444	0.212467	1.55652	10	0.0343362	0.120401	0.821025	45	0.130099	0.357014	2.56245	20	0.0793913	0.200281	1.65978	23	0.0903435	0.353468	2.40108	23	0.078675	0.320414	1.7026	59	0.161499	0.438361	2.77267	49	0.143597	0.35945	2.55615	26	0.100896	0.357862	2.07461	16	0.0555356	0.196053	1.09874	28	0.0777372	0.165873	1.62674	14	0.0417491	0.0876934	0.887513	15	0.0503769	0.167946	1.31143	5	0.0188805	0.0617885	0.473206	23	0.0797145	0.202175	1.89361	33	0.109252	0.279086	2.7924	16	0.067851	0.242521	1.89403	15	0.0574102	0.196267	1.54496	54	0.118008	0.299977	2.03195	105	0.17683	0.45327	3.01883	24	0.107468	0.417117	2.37898	11	0.0467831	0.168049	0.969147
Fign	2	complement(63801851..63928382)	ENSMUSG00000075324	1.59827	-2.7879	-1.47918	0.000151126	0.00223045	1	1.59827	-1.07237	-0.100796	0.787744	0.88787	1	1.89938	1.26546	0.339661	0.359489	0.780972	1	1.59827	-3.31195	-1.72768	1.18847e-06	2.60397e-05	0.0201696	1.59827	-1.98474	-0.988953	0.00458441	0.0201912	1	1.59827	1.0469	0.0661212	0.842252	0.961875	1	1.59827	-3.05854	-1.61284	6.89708e-07	1.39033e-05	0.0120926	1.59827	-1.36841	-0.452499	0.153456	0.302354	1	1.712	1.14543	0.195894	0.530953	0.805788	1	0.440323	-1.24	-0.31034	0.466221	0.999978	1	1.32066	-2.05129	-1.03653	0.0183872	0.176575	1	1.52463	1.05508	0.0773499	0.845442	0.94687	1	1.22012	-1.45507	-0.541086	0.0913097	#N/A	1	1.22012	-1.46649	-0.552369	0.0114819	0.380266	1	25	0.467169	2.04201	7.65549	34	0.483082	2.03466	7.71695	69	0.683283	2.13814	8.34709	84	0.35043	0.939657	4.48415	53	0.297456	0.836892	3.91265	21	0.130475	0.272268	1.75155	34	0.192411	0.455467	2.43406	25	0.151071	0.494994	2.43206	30	0.15359	0.538565	2.46308	200	0.862143	2.36587	11.3886	42	0.248588	0.627117	3.48554	41	0.240127	0.939494	4.28019	65	0.331521	1.35016	4.8117	205	0.83668	2.27103	9.63386	187	0.81711	2.04537	9.7551	94	0.543895	1.92912	7.50051	74	0.382976	1.35199	5.08167	44	0.182143	0.38865	2.55631	23	0.102267	0.21481	1.45806	15	0.0751139	0.250413	1.31143	20	0.112606	0.368516	1.89282	45	0.232547	0.589793	3.7049	39	0.192517	0.491787	3.30011	20	0.12646	0.452009	2.36753	26	0.148375	0.507244	2.67794	156	0.508312	1.29213	5.87007	245	0.615207	1.57697	7.04393	71	0.474038	1.8399	7.03781	61	0.386825	1.38951	5.37436
Grb14	2	complement(64742820..64855331)	ENSMUSG00000026888	56.0321	-1.27363	-0.348946	0.20939	0.446693	1	56.0321	-1.23338	-0.302613	0.275999	0.487527	1	56.0321	-1.43553	-0.521581	0.0603325	0.396309	1	56.0321	-1.25211	-0.32436	0.268855	0.488398	1	56.0321	-1.28506	-0.361838	0.218221	0.380916	1	56.0321	-1.11269	-0.154048	0.598965	0.86789	1	56.0321	-1.25121	-0.323327	0.157233	0.329017	1	56.0321	-1.23532	-0.30489	0.182475	0.341043	1	56.0321	-1.24976	-0.321648	0.158956	0.461338	1	33.1568	1.00081	0.00116869	0.996514	0.999978	1	41.4904	-1.11318	-0.154693	0.598266	0.886055	1	47.2569	1.07528	0.104712	0.744543	0.904842	1	37.534	1.05837	0.081845	0.662099	0.99992	1	37.534	1.05913	0.0828734	0.611933	0.973711	1	199	16.4385	71.8532	60.9377	344	21.606	91.0008	78.0774	344	15.0586	47.1217	41.6145	698	12.8722	34.516	37.2612	511	12.6777	35.6689	37.7239	696	19.1158	39.8897	58.0512	488	12.208	28.8983	34.9359	393	10.498	34.3975	38.232	371	8.39632	29.4419	30.46	951	18.1219	49.7297	54.153	443	11.5907	29.24	36.7642	411	10.6408	41.6319	42.9063	494	11.1378	45.3601	36.5689	774	13.9644	37.9039	36.3737	726	14.0233	35.1028	37.8727	388	9.92416	35.1996	30.9596	540	12.354	43.6124	37.0825	708	12.9559	27.6448	41.1334	852	16.7464	35.1756	54.0115	360	7.96904	26.567	31.4743	378	9.40801	30.7888	35.7744	541	12.3586	31.3443	44.5411	495	10.8015	27.5926	41.8861	249	6.95983	24.8766	29.4758	406	10.2421	35.0142	41.817	1221	17.5872	44.7067	45.9446	2510	27.8614	71.4174	72.1643	327	9.6511	37.4591	32.4136	352	9.86738	35.4445	31.0127
Cobll1	2	complement(64918683..65069747)	ENSMUSG00000034903	15.2051	1.15466	0.207466	0.586741	0.786395	1	15.2051	1.06319	0.0884058	0.816834	0.905146	1	15.2051	-1.15505	-0.207952	0.585856	0.891033	1	15.2051	1.22722	0.295398	0.437646	0.654505	1	16.8394	1.73147	0.791997	0.0373734	0.10736	1	15.2051	-1.35592	-0.439277	0.249041	0.628248	1	15.2051	1.20667	0.271032	0.386336	0.583668	1	15.6117	1.41996	0.505853	0.105861	0.231902	1	15.2051	-1.23651	-0.306277	0.327837	0.659897	1	12.6961	1.04214	0.0595538	0.834872	0.999978	1	16.8394	1.51812	0.60229	0.0708777	0.37397	1	14.3841	-1.46759	-0.553452	0.0566485	0.274119	1	13.1636	1.16886	0.225108	0.316073	0.99992	1	13.1636	1.11146	0.152452	0.417693	0.938949	1	160	5.44614	23.8052	48.9951	207	5.35731	22.564	46.9826	378	6.81832	21.336	45.7275	246	1.86936	5.01256	13.1322	115	1.17565	3.3077	8.48972	746	8.4427	17.6177	62.2216	463	4.77271	11.2978	33.1461	367	4.03963	13.2361	35.7027	264	2.46195	8.63286	21.6751	634	4.9782	13.6611	36.102	436	4.70059	11.8582	36.1832	380	4.05392	15.8609	39.6701	427	3.96698	16.156	31.6092	763	5.67237	15.3967	35.8568	728	5.79434	14.5043	37.9771	298	3.14078	11.1399	23.7782	235	2.21535	7.82066	16.1377	741	5.58743	11.9223	43.0506	733	5.9367	12.47	46.4676	475	4.33268	14.4442	41.5286	305	3.12799	10.2367	28.8656	762	7.17277	18.1918	62.7363	1076	9.675	24.7149	91.0493	278	3.20187	11.4445	32.9087	366	3.80454	13.0065	37.6971	751	4.45739	11.3307	28.2591	904	4.13483	10.5988	25.9907	214	2.60257	10.1014	21.2126	229	2.64518	9.5017	20.1759
Slc38a11	2	complement(65146774..65194378)	ENSMUSG00000061171	0.0870727	-2.67505	-1.41957	0.536614	#N/A	1	0.0870727	-3.04215	-1.60509	0.488328	#N/A	1	0.0870727	-1.25142	-0.323565	0.845218	#N/A	1	0.0870727	-2.64744	-1.4046	0.530801	#N/A	1	0.0870727	-2.55848	-1.35529	0.578699	#N/A	1	0.0870727	1.13998	0.189015	0.900596	#N/A	1	0.0870727	-2.74779	-1.45827	0.432325	#N/A	1	0.0870727	-2.88363	-1.52788	0.428801	#N/A	1	0.0870727	-1.01502	-0.021513	0.987879	#N/A	1	0	#N/A	#N/A	#N/A	#N/A	#N/A	0	#N/A	#N/A	#N/A	#N/A	#N/A	0.0171538	4.07641	2.0273	0.404744	#N/A	1	0.00571792	1.41847	0.504334	0.675327	#N/A	1	0.00571792	1.33349	0.415212	0.730984	#N/A	1	1	0.0996019	0.435363	0.306219	0	0	0	0	0	0	0	0	0	0	0	0	0	0	0	0	0	0	0	0	0	0	0	0	0	0	0	0	0	0	0	0	0	0	0	0	0	0	0	0	0	0	0	0	0	0	0	0	1	0.021754	0.0590476	0.0469944	0	0	0	0	0	0	0	0	0	0	0	0	0	0	0	0	0	0	0	0	0	0	0	0	0	0	0	0	0	0	0	0	0	0	0	0	0	0	0	0	0	0	0	0	0	0	0	0	2	0.0267681	0.068615	0.0575015	0	0	0	0	0	0	0	0
Scn3a	2	complement(65288607..65397971)	ENSMUSG00000057182	0.132113	2.2739	1.18517	0.0953209	0.281921	1	0.152066	2.27603	1.18652	0.0931975	0.247871	1	0.107533	1.34219	0.424593	0.556426	0.8789	1	0.171554	3.70468	1.88935	0.00413953	0.0258784	1	0.211225	4.03977	2.01427	0.00242273	0.011944	1	0.181735	2.82554	1.49853	0.0232191	0.191467	1	0.151833	2.85393	1.51295	0.0124624	0.0520857	1	0.181645	3.0201	1.59459	0.00854162	0.0337433	1	0.139315	1.96528	0.974731	0.108624	0.379351	1	0.171554	1.52099	0.605011	0.342486	0.999978	1	0.211225	1.58704	0.666338	0.289869	0.70506	1	0.181735	1.17037	0.22696	0.708759	0.889996	1	0.188171	1.68535	0.753046	0.036593	#N/A	1	0.188171	1.71493	0.778147	0.0174199	0.441548	1	3	0.0618427	0.270317	0.918658	1	0.0156738	0.0660154	0.226969	4	0.0436963	0.136735	0.483889	1	0.00460209	0.0123402	0.0533828	3	0.0185738	0.0522574	0.221471	4	0.0274158	0.0572098	0.333628	19	0.118614	0.280779	1.36021	6	0.0399968	0.131052	0.583695	3	0.0169432	0.0594116	0.246308	13	0.0618195	0.169644	0.740262	12	0.0783512	0.197658	0.995869	5	0.0323043	0.12639	0.521975	5	0.028132	0.114571	0.370131	11	0.0495258	0.134429	0.516939	7	0.0337419	0.0844622	0.365164	3	0.0191488	0.0679181	0.239378	5	0.0285459	0.100773	0.343356	25	0.114165	0.243601	1.45245	22	0.10791	0.226664	1.39466	4	0.0220964	0.0736646	0.349715	7	0.0434773	0.142284	0.662489	14	0.0798103	0.202418	1.15263	11	0.0599005	0.153016	0.930802	11	0.0767274	0.274248	1.30214	10	0.0629534	0.215217	1.02998	30	0.107835	0.274118	1.12886	29	0.0803315	0.205915	0.833771	6	0.0441915	0.171522	0.594744	3	0.0209864	0.0753852	0.264313
Scn2a	2	65451115..65597791	ENSMUSG00000075318	0.0584028	-2.59403	-1.37519	0.303711	0.550216	1	0.0584028	-5.29194	-2.4038	0.106002	0.26936	1	0.0584028	-24.6275	-4.6222	0.0326672	0.295779	1	0.0584028	-7.26696	-2.86135	0.0658422	0.198362	1	0.0584028	-19.8808	-4.31331	0.0688499	0.168614	1	0.0584028	-11.0848	-3.47051	0.0288499	#N/A	1	0.0584028	-3.75304	-1.90806	0.0919558	0.22568	1	0.0584028	-7.62857	-2.93141	0.0247657	0.0782258	1	0.0584028	-15.226	-3.92847	0.0046741	#N/A	1	0.0141346	-2.96063	-1.5659	0.33502	0.999978	1	0.00624076	-4.13846	-2.04909	0.359862	#N/A	1	0.00624076	-2.36067	-1.23919	0.420557	#N/A	1	0.0067918	-2.16278	-1.11289	0.286313	#N/A	1	0.0067918	-2.03267	-1.02337	0.322117	0.917971	1	0	0	0	0	1	0.0149916	0.0631421	0.226969	7	0.0731402	0.228872	0.846806	0	0	0	0	0	0	0	0	0	0	0	0	4	0.0238845	0.0565385	0.286359	0	0	0	0	0	0	0	0	2	0.00909674	0.0249631	0.113886	0	0	0	0	0	0	0	0	0	0	0	0	0	0	0	0	0	0	0	0	0	0	0	0	0	0	0	0	0	0	0	0	0	0	0	0	0	0	0	0	1	0.00594071	0.0194416	0.0946412	0	0	0	0	0	0	0	0	0	0	0	0	0	0	0	0	1	0.00343805	0.00873956	0.0376287	0	0	0	0	0	0	0	0	0	0	0	0
Csrnp3	2	65676111..65861890	ENSMUSG00000044647	0	#N/A	#N/A	#N/A	#N/A	#N/A	0	#N/A	#N/A	#N/A	#N/A	#N/A	0	#N/A	#N/A	#N/A	#N/A	#N/A	0	#N/A	#N/A	#N/A	#N/A	#N/A	0	#N/A	#N/A	#N/A	#N/A	#N/A	0	#N/A	#N/A	#N/A	#N/A	#N/A	0	#N/A	#N/A	#N/A	#N/A	#N/A	0	#N/A	#N/A	#N/A	#N/A	#N/A	0	#N/A	#N/A	#N/A	#N/A	#N/A	0	#N/A	#N/A	#N/A	#N/A	#N/A	0	#N/A	#N/A	#N/A	#N/A	#N/A	0	#N/A	#N/A	#N/A	#N/A	#N/A	0	#N/A	#N/A	#N/A	#N/A	#N/A	0	#N/A	#N/A	#N/A	#N/A	#N/A	0	0	0	0	0	0	0	0	0	0	0	0	0	0	0	0	0	0	0	0	0	0	0	0	0	0	0	0	0	0	0	0	0	0	0	0	0	0	0	0	0	0	0	0	0	0	0	0	0	0	0	0	0	0	0	0	0	0	0	0	0	0	0	0	0	0	0	0	0	0	0	0	0	0	0	0	0	0	0	0	0	0	0	0	0	0	0	0	0	0	0	0	0	0	0	0	0	0	0	0	0	0	0	0	0	0	0	0	0	0	0	0	0	0	0	0
Galnt3	2	complement(65913110..65955338)	ENSMUSG00000026994	0.321203	-1.15753	-0.211053	0.76449	0.894387	1	0.321203	1.47635	0.562031	0.393625	0.605251	1	0.334056	1.50848	0.593094	0.359327	0.780946	1	0.321203	-3.04449	-1.6062	0.0635954	0.194142	1	0.321203	-2.81447	-1.49286	0.0979746	0.217581	1	0.441014	2.1668	1.11557	0.103992	0.420389	1	0.321203	-1.78386	-0.835003	0.211482	0.399009	1	0.321203	-1.08189	-0.11355	0.860183	0.92127	1	0.387535	1.71253	0.77613	0.205896	0.525119	1	0.146364	-2.69757	-1.43166	0.104158	0.999978	1	0.301472	-4.42837	-2.14678	0.027344	0.222855	1	0.441014	1.46909	0.554924	0.371575	0.695631	1	0.260631	-1.35134	-0.434393	0.361756	#N/A	1	0.260631	-1.52	-0.604072	0.152318	0.80951	1	5	0.236122	1.0321	1.5311	1	0.0359066	0.151232	0.226969	2	0.0500511	0.156621	0.241945	8	0.0843421	0.226158	0.427062	1	0.0141833	0.0399049	0.0738236	5	0.0785074	0.163825	0.417035	4	0.057206	0.135416	0.286359	3	0.0458136	0.150111	0.291847	3	0.0388145	0.136104	0.246308	12	0.130726	0.358735	0.683319	6	0.0897459	0.226403	0.497934	8	0.118408	0.463268	0.83516	3	0.0386679	0.15748	0.222078	8	0.082514	0.22397	0.375956	15	0.165639	0.414624	0.782495	9	0.131602	0.466773	0.718134	5	0.0653946	0.230857	0.343356	1	0.0104614	0.0223223	0.058098	1	0.0112367	0.0236026	0.0633938	3	0.0379649	0.126567	0.262286	1	0.0142286	0.0465649	0.0946412	0	0	0	0	3	0.0374247	0.0956017	0.253855	1	0.0159793	0.0571148	0.118377	1	0.0144218	0.0493033	0.102998	23	0.189394	0.48144	0.865459	32	0.203066	0.520521	0.920023	9	0.151855	0.589399	0.892117	3	0.0480771	0.172697	0.264313
Ttc21b	2	complement(66014671..66086961)	ENSMUSG00000034848	2.9854	-2.56546	-1.35922	0.00386533	0.0305255	1	2.9854	-2.35148	-1.23357	0.00827686	0.0459162	1	3.30458	1.16766	0.223617	0.622257	0.904632	1	2.9854	-2.55944	-1.35583	0.000833327	0.00724799	1	2.9854	-5.89517	-2.55953	1.18283e-08	2.51331e-07	0.000200738	2.9854	1.04642	0.0654587	0.866498	0.966125	1	2.9854	-2.57067	-1.36215	0.000748487	0.0054985	1	2.9854	-3.25204	-1.70135	3.16584e-05	0.000311792	0.555067	3.07787	1.10203	0.140167	0.722778	0.903792	1	0.876971	-1.03439	-0.0487777	0.91271	0.999978	1	1.07375	-2.65573	-1.40911	0.0342046	0.254032	1	2.85116	2.35715	1.23704	0.0174488	0.139549	1	1.75177	-1.27199	-0.347093	0.382819	#N/A	1	1.75177	-1.41581	-0.501624	0.0845536	0.705975	1	20	0.82088	3.5881	6.12439	32	0.998637	4.20608	7.26301	58	1.26152	3.94758	7.01639	76	0.696388	1.86732	4.05709	38	0.468431	1.31793	2.8053	24	0.327518	0.683446	2.00177	43	0.534483	1.26521	3.07836	15	0.199089	0.652329	1.45924	23	0.258633	0.906901	1.88836	98	0.927878	2.54626	5.58044	22	0.286002	0.721502	1.82576	5	0.0643196	0.251649	0.521975	17	0.190442	0.775598	1.25844	195	1.74806	4.74481	9.16392	133	1.27646	3.1952	6.93812	53	0.673564	2.38903	4.22901	72	0.818442	2.88928	4.94433	39	0.354601	0.756635	2.26582	48	0.468774	0.984655	3.0429	18	0.197978	0.660015	1.57372	13	0.160765	0.52612	1.23034	13	0.147556	0.374236	1.0703	3	0.0325268	0.0830901	0.253855	6	0.0833281	0.297841	0.71026	15	0.188015	0.642763	1.54496	200	1.43137	3.63855	7.52573	189	1.04239	2.67198	5.43389	35	0.513261	1.99213	3.46934	62	0.863559	3.10198	5.46247
Scn1a	2	complement(66101122..66271184)	ENSMUSG00000064329	0	#N/A	#N/A	#N/A	#N/A	#N/A	0	#N/A	#N/A	#N/A	#N/A	#N/A	0	#N/A	#N/A	#N/A	#N/A	#N/A	0	#N/A	#N/A	#N/A	#N/A	#N/A	0	#N/A	#N/A	#N/A	#N/A	#N/A	0	#N/A	#N/A	#N/A	#N/A	#N/A	0	#N/A	#N/A	#N/A	#N/A	#N/A	0	#N/A	#N/A	#N/A	#N/A	#N/A	0	#N/A	#N/A	#N/A	#N/A	#N/A	0	#N/A	#N/A	#N/A	#N/A	#N/A	0	#N/A	#N/A	#N/A	#N/A	#N/A	0	#N/A	#N/A	#N/A	#N/A	#N/A	0	#N/A	#N/A	#N/A	#N/A	#N/A	0	#N/A	#N/A	#N/A	#N/A	#N/A	0	0	0	0	0	0	0	0	0	0	0	0	0	0	0	0	0	0	0	0	0	0	0	0	0	0	0	0	0	0	0	0	0	0	0	0	0	0	0	0	0	0	0	0	0	0	0	0	0	0	0	0	0	0	0	0	0	0	0	0	0	0	0	0	0	0	0	0	0	0	0	0	0	0	0	0	0	0	0	0	0	0	0	0	0	0	0	0	0	0	0	0	0	0	0	0	0	0	0	0	0	0	0	0	0	0	0	0	0	0	0	0	0	0	0	0
Scn9a	2	complement(66310424..66465306)	ENSMUSG00000075316	0	1.24898	0.320745	0.914837	#N/A	1	0	1.09846	0.135483	0.964153	#N/A	1	0.0135453	6.18904	2.62972	0.272276	#N/A	1	0	#N/A	#N/A	#N/A	#N/A	#N/A	0	#N/A	#N/A	#N/A	#N/A	#N/A	0	#N/A	#N/A	#N/A	#N/A	#N/A	0	1.32815	0.40942	0.881619	#N/A	1	0	1.26638	0.34071	0.903136	#N/A	1	0.00677265	3.69789	1.8867	0.445119	#N/A	1	0	#N/A	#N/A	#N/A	#N/A	#N/A	0	#N/A	#N/A	#N/A	#N/A	#N/A	0	#N/A	#N/A	#N/A	#N/A	#N/A	0.0045151	-2.90301	-1.53755	0.254743	#N/A	1	0.0045151	-3.0603	-1.61367	0.234779	#N/A	1	0	0	0	0	0	0	0	0	0	0	0	0	0	0	0	0	0	0	0	0	0	0	0	0	0	0	0	0	0	0	0	0	0	0	0	0	0	0	0	0	0	0	0	0	0	0	0	0	0	0	0	0	0	0	0	0	0	0	0	0	0	0	0	0	3	0.0153479	0.0541812	0.206014	0	0	0	0	0	0	0	0	0	0	0	0	0	0	0	0	0	0	0	0	0	0	0	0	0	0	0	0	0	0	0	0	0	0	0	0	0	0	0	0	0	0	0	0	0	0	0	0
Scn7a	2	complement(66503769..66615258)	ENSMUSG00000034810	0.103322	1.16533	0.220744	0.746102	0.884341	1	0.336627	3.24623	1.69877	0.00674495	0.0394879	1	0.136115	1.31441	0.394417	0.54642	0.875297	1	0.11852	1.81666	0.861289	0.226356	0.440394	1	0.27714	4.36737	2.12677	0.0020205	0.0102581	1	0.160027	1.7441	0.802483	0.253883	0.633034	1	0.110921	1.52493	0.608745	0.292847	0.491455	1	0.306883	3.91361	1.9685	0.000415372	0.0028442	1	0.148071	1.55575	0.637614	0.262521	0.59535	1	0.11852	1.4173	0.503149	0.453863	0.999978	1	0.336627	1.12452	0.169314	0.785513	0.943917	1	0.336627	-2.02746	-1.01967	0.06911	0.303997	1	0.192021	1.19224	0.253672	0.530115	#N/A	1	0.192021	1.24624	0.317577	0.332504	0.919582	1	0	0	0	0	1	0.0190102	0.0800677	0.226969	0	0	0	0	10	0.0558172	0.14967	0.533828	5	0.0375458	0.105635	0.369118	1	0.00831292	0.0173469	0.0834069	8	0.0605739	0.143388	0.572719	5	0.0404256	0.132457	0.486412	5	0.0342496	0.120097	0.410513	23	0.132655	0.364028	1.30969	11	0.0871103	0.219754	0.91288	14	0.109706	0.429224	1.46153	12	0.0818887	0.333502	0.888314	11	0.060068	0.163045	0.516939	10	0.0584634	0.146345	0.521663	5	0.0387082	0.137292	0.398963	4	0.0276978	0.0977792	0.274685	13	0.0720026	0.153637	0.755274	9	0.053542	0.112464	0.570544	6	0.0402	0.134018	0.524572	3	0.0225995	0.0739593	0.283924	28	0.193598	0.49101	2.30527	23	0.151907	0.388048	1.94622	5	0.0423	0.151193	0.591883	3	0.0229062	0.0783088	0.308993	14	0.0610351	0.155152	0.526801	23	0.077273	0.198075	0.661267	3	0.0267991	0.104016	0.297372	6	0.0509074	0.182864	0.528626
Xirp2	2	67004178..67356959	ENSMUSG00000027022	0	#N/A	#N/A	#N/A	#N/A	#N/A	0	#N/A	#N/A	#N/A	#N/A	#N/A	0	#N/A	#N/A	#N/A	#N/A	#N/A	0	#N/A	#N/A	#N/A	#N/A	#N/A	0	#N/A	#N/A	#N/A	#N/A	#N/A	0	#N/A	#N/A	#N/A	#N/A	#N/A	0	#N/A	#N/A	#N/A	#N/A	#N/A	0	#N/A	#N/A	#N/A	#N/A	#N/A	0	#N/A	#N/A	#N/A	#N/A	#N/A	0	#N/A	#N/A	#N/A	#N/A	#N/A	0	#N/A	#N/A	#N/A	#N/A	#N/A	0	#N/A	#N/A	#N/A	#N/A	#N/A	0	#N/A	#N/A	#N/A	#N/A	#N/A	0	#N/A	#N/A	#N/A	#N/A	#N/A	0	0	0	0	0	0	0	0	0	0	0	0	0	0	0	0	0	0	0	0	0	0	0	0	0	0	0	0	0	0	0	0	0	0	0	0	0	0	0	0	0	0	0	0	0	0	0	0	0	0	0	0	0	0	0	0	0	0	0	0	0	0	0	0	0	0	0	0	0	0	0	0	0	0	0	0	0	0	0	0	0	0	0	0	0	0	0	0	0	0	0	0	0	0	0	0	0	0	0	0	0	0	0	0	0	0	0	0	0	0	0	0	0	0	0	0
B3galt1	2	67396215..67953033	ENSMUSG00000034780	67.6846	6.3218	2.66034	3.61093e-09	2.01286e-07	6.14833e-05	29.7352	2.39984	1.26294	0.00512379	0.0323146	1	20.9048	1.62438	0.69989	0.120944	0.529555	1	42.1657	4.55628	2.18786	3.80538e-08	1.13562e-06	0.000645812	14.0288	1.3854	0.470306	0.23851	0.405206	1	21.4198	1.64137	0.714902	0.0726759	0.354033	1	54.9252	5.50839	2.46163	1.07402e-11	5.47035e-10	1.88308e-07	21.3827	1.94047	0.956406	0.00834563	0.0330684	1	21.1623	1.64753	0.720305	0.0469119	0.239354	1	67.6846	-1.42365	-0.509597	0.0823235	0.999978	1	29.7352	-1.86102	-0.896095	0.0195501	0.182996	1	29.7352	-1.51199	-0.596451	0.116964	0.399384	1	39.4415	-1.39825	-0.483621	0.144319	0.99992	1	39.4415	-1.3692	-0.453335	0.0333093	0.555253	1	207	7.08406	30.9646	63.3874	148	3.85107	16.22	33.5914	288	5.22301	16.344	34.84	186	1.42106	3.81048	9.9292	97	0.997001	2.80506	7.16089	1501	17.0792	35.6398	125.194	3839	39.7874	94.1831	274.833	1381	15.2831	50.0761	134.347	2763	25.9059	90.8395	226.849	2335	18.4337	50.5854	132.962	766	8.30305	20.9462	63.5696	245	2.62785	10.2814	25.5768	976	9.11642	37.1278	72.2495	1284	9.59727	26.0502	60.3409	1399	11.1952	28.0237	72.9807	503	5.33007	18.905	40.1357	318	3.01401	10.6401	21.8374	2605	19.749	42.1397	151.345	2013	16.3919	34.4309	127.612	1776	16.2873	54.2982	155.273	1120	11.5485	37.7939	105.998	277	2.62153	6.64881	22.8057	575	5.19816	13.2788	48.6555	461	5.3383	19.0807	54.5716	367	3.83557	13.1126	37.8001	1514	9.0346	22.966	56.9698	1351	6.2128	15.9253	38.8422	658	8.04558	31.2276	65.2236	373	4.33182	15.5603	32.8629
Gm37964	2	67728940..67733844	ENSMUSG00000104398	0	#N/A	#N/A	#N/A	#N/A	#N/A	0	#N/A	#N/A	#N/A	#N/A	#N/A	0	#N/A	#N/A	#N/A	#N/A	#N/A	0	#N/A	#N/A	#N/A	#N/A	#N/A	0	#N/A	#N/A	#N/A	#N/A	#N/A	0	#N/A	#N/A	#N/A	#N/A	#N/A	0	#N/A	#N/A	#N/A	#N/A	#N/A	0	#N/A	#N/A	#N/A	#N/A	#N/A	0	#N/A	#N/A	#N/A	#N/A	#N/A	0	#N/A	#N/A	#N/A	#N/A	#N/A	0	#N/A	#N/A	#N/A	#N/A	#N/A	0	#N/A	#N/A	#N/A	#N/A	#N/A	0	#N/A	#N/A	#N/A	#N/A	#N/A	0	#N/A	#N/A	#N/A	#N/A	#N/A	0	0	0	0	0	0	0	0	0	0	0	0	0	0	0	0	0	0	0	0	0	0	0	0	0	0	0	0	0	0	0	0	0	0	0	0	0	0	0	0	0	0	0	0	0	0	0	0	0	0	0	0	0	0	0	0	0	0	0	0	0	0	0	0	0	0	0	0	0	0	0	0	0	0	0	0	0	0	0	0	0	0	0	0	0	0	0	0	0	0	0	0	0	0	0	0	0	0	0	0	0	0	0	0	0	0	0	0	0	0	0	0	0	0	0	0
Stk39	2	complement(68040789..68302612)	ENSMUSG00000027030	1.71908	-1.08576	-0.11871	0.785742	0.905001	1	1.71908	-1.2055	-0.269633	0.537433	0.722696	1	1.71908	-1.33851	-0.420625	0.333314	0.763505	1	1.71908	-1.12482	-0.169693	0.695819	0.839794	1	1.71908	1.39973	0.485145	0.259407	0.427651	1	1.71908	-1.21755	-0.283977	0.510445	0.820997	1	1.71908	-1.10169	-0.139723	0.708644	0.834085	1	1.71908	1.11352	0.155131	0.677212	0.797106	1	1.71908	-1.28371	-0.360325	0.333551	0.66341	1	1.10801	-1.05426	-0.0762327	0.864662	0.999978	1	1.51633	1.57672	0.65693	0.191852	0.598932	1	1.23901	-1.01441	-0.0206422	0.964689	0.99133	1	1.25223	1.20907	0.273893	0.344023	#N/A	1	1.25223	1.18984	0.25077	0.339404	0.923687	1	13	0.67451	2.94831	3.98085	7	0.276154	1.16311	1.58878	25	0.687388	2.15099	3.02431	37	0.428583	1.14922	1.97516	27	0.420747	1.18377	1.99324	46	0.793555	1.65594	3.83672	38	0.597096	1.41342	2.72041	13	0.21812	0.714684	1.26467	13	0.184797	0.647994	1.06733	43	0.514669	1.41234	2.44856	26	0.427283	1.07791	2.15772	17	0.27645	1.08161	1.77471	24	0.339875	1.38419	1.77663	54	0.611942	1.66101	2.5377	36	0.436769	1.09331	1.87799	19	0.305247	1.08267	1.51606	17	0.244287	0.862385	1.16741	37	0.425277	0.907442	2.14963	31	0.382719	0.803896	1.96521	29	0.403216	1.34423	2.53543	20	0.31266	1.02322	1.89282	29	0.416109	1.05535	2.3876	75	1.02796	2.62594	6.34637	19	0.333572	1.19229	2.24916	22	0.348594	1.19173	2.26595	62	0.56093	1.42589	2.33298	93	0.648408	1.66207	2.67382	10	0.185381	0.719525	0.991241	17	0.299326	1.07521	1.49777
4933409G03Rik	2	68412757..68446807	ENSMUSG00000053896	0	#N/A	#N/A	#N/A	#N/A	#N/A	0	#N/A	#N/A	#N/A	#N/A	#N/A	0	#N/A	#N/A	#N/A	#N/A	#N/A	0	#N/A	#N/A	#N/A	#N/A	#N/A	0	#N/A	#N/A	#N/A	#N/A	#N/A	0	#N/A	#N/A	#N/A	#N/A	#N/A	0	#N/A	#N/A	#N/A	#N/A	#N/A	0	#N/A	#N/A	#N/A	#N/A	#N/A	0	#N/A	#N/A	#N/A	#N/A	#N/A	0	#N/A	#N/A	#N/A	#N/A	#N/A	0	#N/A	#N/A	#N/A	#N/A	#N/A	0	#N/A	#N/A	#N/A	#N/A	#N/A	0	#N/A	#N/A	#N/A	#N/A	#N/A	0	#N/A	#N/A	#N/A	#N/A	#N/A	0	0	0	0	0	0	0	0	0	0	0	0	0	0	0	0	0	0	0	0	0	0	0	0	0	0	0	0	0	0	0	0	0	0	0	0	0	0	0	0	0	0	0	0	0	0	0	0	0	0	0	0	0	0	0	0	0	0	0	0	0	0	0	0	0	0	0	0	0	0	0	0	0	0	0	0	0	0	0	0	0	0	0	0	0	0	0	0	0	0	0	0	0	0	0	0	0	0	0	0	0	0	0	0	0	0	0	0	0	0	0	0	0	0	0	0
4932414N04Rik	2	68486830..68578811	ENSMUSG00000079324	0	#N/A	#N/A	#N/A	#N/A	#N/A	0	#N/A	#N/A	#N/A	#N/A	#N/A	0	#N/A	#N/A	#N/A	#N/A	#N/A	0	#N/A	#N/A	#N/A	#N/A	#N/A	0	#N/A	#N/A	#N/A	#N/A	#N/A	0	#N/A	#N/A	#N/A	#N/A	#N/A	0	#N/A	#N/A	#N/A	#N/A	#N/A	0	#N/A	#N/A	#N/A	#N/A	#N/A	0	#N/A	#N/A	#N/A	#N/A	#N/A	0	#N/A	#N/A	#N/A	#N/A	#N/A	0	#N/A	#N/A	#N/A	#N/A	#N/A	0	#N/A	#N/A	#N/A	#N/A	#N/A	0	#N/A	#N/A	#N/A	#N/A	#N/A	0	#N/A	#N/A	#N/A	#N/A	#N/A	0	0	0	0	0	0	0	0	0	0	0	0	0	0	0	0	0	0	0	0	0	0	0	0	0	0	0	0	0	0	0	0	0	0	0	0	0	0	0	0	0	0	0	0	0	0	0	0	0	0	0	0	0	0	0	0	0	0	0	0	0	0	0	0	0	0	0	0	0	0	0	0	0	0	0	0	0	0	0	0	0	0	0	0	0	0	0	0	0	0	0	0	0	0	0	0	0	0	0	0	0	0	0	0	0	0	0	0	0	0	0	0	0	0	0	0
Cers6	2	68691785..68944626	ENSMUSG00000027035	6.04139	2.48405	1.31269	0.000311932	0.00406379	1	5.31784	1.85462	0.891123	0.0145681	0.0690638	1	6.63212	2.24183	1.16468	0.00136061	0.0426392	1	3.8059	1.79208	0.841635	0.00742794	0.0402457	1	3.25089	1.49933	0.584319	0.064896	0.161865	1	6.94894	2.44153	1.28778	3.84454e-05	0.00187497	0.652457	4.92364	2.16114	1.1118	0.000333795	0.00285736	1	4.28437	1.72108	0.783312	0.0116719	0.0433137	1	6.79053	2.35095	1.23324	6.72253e-05	0.00243467	1	6.04139	-1.41326	-0.499023	0.151999	0.999978	1	5.31784	-1.32226	-0.403003	0.372359	0.764901	1	6.94894	1.27781	0.353678	0.358954	0.684878	1	5.99711	-1.16786	-0.223867	0.355692	0.99992	1	5.99711	-1.18502	-0.244908	0.269118	0.901417	1	23	0.597527	2.61181	7.04305	37	0.730868	3.07829	8.39786	95	1.30789	4.09267	11.4924	171	0.991777	2.65939	9.12846	92	0.717843	2.01965	6.79177	128	1.10564	2.30719	10.6761	292	2.29735	5.43821	20.9042	174	1.46179	4.78966	16.9272	466	3.31682	11.6305	38.2598	486	2.9126	7.99268	27.6744	88	0.724118	1.82674	7.30304	83	0.67582	2.64413	8.66478	305	2.16268	8.8078	22.578	415	2.35477	6.39164	19.5027	299	1.81637	4.54671	15.5977	274	2.20411	7.81766	21.8632	306	2.20169	7.77245	21.0134	232	1.33519	2.84898	13.4787	168	1.03851	2.18138	10.6502	235	1.63603	5.45417	20.5457	185	1.4481	4.73907	17.5086	119	0.854949	2.16835	9.79739	76	0.521571	1.33236	6.43099	179	1.57352	5.62426	21.1894	143	1.13453	3.8786	14.7287	590	2.67272	6.79407	22.2009	898	3.13492	8.03577	25.8182	192	1.78218	6.91722	19.0318	191	1.68389	6.04868	16.8279
Gm37159	2	68721710..68725314	ENSMUSG00000103233	0	#N/A	#N/A	#N/A	#N/A	#N/A	0	#N/A	#N/A	#N/A	#N/A	#N/A	0	#N/A	#N/A	#N/A	#N/A	#N/A	0	#N/A	#N/A	#N/A	#N/A	#N/A	0	#N/A	#N/A	#N/A	#N/A	#N/A	0	#N/A	#N/A	#N/A	#N/A	#N/A	0	#N/A	#N/A	#N/A	#N/A	#N/A	0	#N/A	#N/A	#N/A	#N/A	#N/A	0	#N/A	#N/A	#N/A	#N/A	#N/A	0	#N/A	#N/A	#N/A	#N/A	#N/A	0	#N/A	#N/A	#N/A	#N/A	#N/A	0	#N/A	#N/A	#N/A	#N/A	#N/A	0	#N/A	#N/A	#N/A	#N/A	#N/A	0	#N/A	#N/A	#N/A	#N/A	#N/A	0	0	0	0	0	0	0	0	0	0	0	0	0	0	0	0	0	0	0	0	0	0	0	0	0	0	0	0	0	0	0	0	0	0	0	0	0	0	0	0	0	0	0	0	0	0	0	0	0	0	0	0	0	0	0	0	0	0	0	0	0	0	0	0	0	0	0	0	0	0	0	0	0	0	0	0	0	0	0	0	0	0	0	0	0	0	0	0	0	0	0	0	0	0	0	0	0	0	0	0	0	0	0	0	0	0	0	0	0	0	0	0	0	0	0	0
Gm38236	2	68736347..68739575	ENSMUSG00000103747	0	#N/A	#N/A	#N/A	#N/A	#N/A	0	#N/A	#N/A	#N/A	#N/A	#N/A	0	#N/A	#N/A	#N/A	#N/A	#N/A	0	#N/A	#N/A	#N/A	#N/A	#N/A	0	#N/A	#N/A	#N/A	#N/A	#N/A	0	#N/A	#N/A	#N/A	#N/A	#N/A	0	#N/A	#N/A	#N/A	#N/A	#N/A	0	#N/A	#N/A	#N/A	#N/A	#N/A	0	#N/A	#N/A	#N/A	#N/A	#N/A	0	#N/A	#N/A	#N/A	#N/A	#N/A	0	#N/A	#N/A	#N/A	#N/A	#N/A	0	#N/A	#N/A	#N/A	#N/A	#N/A	0	#N/A	#N/A	#N/A	#N/A	#N/A	0	#N/A	#N/A	#N/A	#N/A	#N/A	0	0	0	0	0	0	0	0	0	0	0	0	0	0	0	0	0	0	0	0	0	0	0	0	0	0	0	0	0	0	0	0	0	0	0	0	0	0	0	0	0	0	0	0	0	0	0	0	0	0	0	0	0	0	0	0	0	0	0	0	0	0	0	0	0	0	0	0	0	0	0	0	0	0	0	0	0	0	0	0	0	0	0	0	0	0	0	0	0	0	0	0	0	0	0	0	0	0	0	0	0	0	0	0	0	0	0	0	0	0	0	0	0	0	0	0
Gm37651	2	68792561..68794054	ENSMUSG00000103734	0	#N/A	#N/A	#N/A	#N/A	#N/A	0	#N/A	#N/A	#N/A	#N/A	#N/A	0	#N/A	#N/A	#N/A	#N/A	#N/A	0	#N/A	#N/A	#N/A	#N/A	#N/A	0	#N/A	#N/A	#N/A	#N/A	#N/A	0	#N/A	#N/A	#N/A	#N/A	#N/A	0	#N/A	#N/A	#N/A	#N/A	#N/A	0	#N/A	#N/A	#N/A	#N/A	#N/A	0	#N/A	#N/A	#N/A	#N/A	#N/A	0	#N/A	#N/A	#N/A	#N/A	#N/A	0	#N/A	#N/A	#N/A	#N/A	#N/A	0	#N/A	#N/A	#N/A	#N/A	#N/A	0	#N/A	#N/A	#N/A	#N/A	#N/A	0	#N/A	#N/A	#N/A	#N/A	#N/A	0	0	0	0	0	0	0	0	0	0	0	0	0	0	0	0	0	0	0	0	0	0	0	0	0	0	0	0	0	0	0	0	0	0	0	0	0	0	0	0	0	0	0	0	0	0	0	0	0	0	0	0	0	0	0	0	0	0	0	0	0	0	0	0	0	0	0	0	0	0	0	0	0	0	0	0	0	0	0	0	0	0	0	0	0	0	0	0	0	0	0	0	0	0	0	0	0	0	0	0	0	0	0	0	0	0	0	0	0	0	0	0	0	0	0	0
Gm37747	2	68819725..68823727	ENSMUSG00000104262	0	#N/A	#N/A	#N/A	#N/A	#N/A	0	#N/A	#N/A	#N/A	#N/A	#N/A	0	#N/A	#N/A	#N/A	#N/A	#N/A	0	#N/A	#N/A	#N/A	#N/A	#N/A	0	#N/A	#N/A	#N/A	#N/A	#N/A	0	#N/A	#N/A	#N/A	#N/A	#N/A	0	#N/A	#N/A	#N/A	#N/A	#N/A	0	#N/A	#N/A	#N/A	#N/A	#N/A	0	#N/A	#N/A	#N/A	#N/A	#N/A	0	#N/A	#N/A	#N/A	#N/A	#N/A	0	#N/A	#N/A	#N/A	#N/A	#N/A	0	#N/A	#N/A	#N/A	#N/A	#N/A	0	#N/A	#N/A	#N/A	#N/A	#N/A	0	#N/A	#N/A	#N/A	#N/A	#N/A	0	0	0	0	0	0	0	0	0	0	0	0	0	0	0	0	0	0	0	0	0	0	0	0	0	0	0	0	0	0	0	0	0	0	0	0	0	0	0	0	0	0	0	0	0	0	0	0	0	0	0	0	0	0	0	0	0	0	0	0	0	0	0	0	0	0	0	0	0	0	0	0	0	0	0	0	0	0	0	0	0	0	0	0	0	0	0	0	0	0	0	0	0	0	0	0	0	0	0	0	0	0	0	0	0	0	0	0	0	0	0	0	0	0	0	0
Gm37666	2	68843956..68844821	ENSMUSG00000103546	0	#N/A	#N/A	#N/A	#N/A	#N/A	0	#N/A	#N/A	#N/A	#N/A	#N/A	0	#N/A	#N/A	#N/A	#N/A	#N/A	0	#N/A	#N/A	#N/A	#N/A	#N/A	0	#N/A	#N/A	#N/A	#N/A	#N/A	0	#N/A	#N/A	#N/A	#N/A	#N/A	0	#N/A	#N/A	#N/A	#N/A	#N/A	0	#N/A	#N/A	#N/A	#N/A	#N/A	0	#N/A	#N/A	#N/A	#N/A	#N/A	0	#N/A	#N/A	#N/A	#N/A	#N/A	0	#N/A	#N/A	#N/A	#N/A	#N/A	0	#N/A	#N/A	#N/A	#N/A	#N/A	0	#N/A	#N/A	#N/A	#N/A	#N/A	0	#N/A	#N/A	#N/A	#N/A	#N/A	0	0	0	0	0	0	0	0	0	0	0	0	0	0	0	0	0	0	0	0	0	0	0	0	0	0	0	0	0	0	0	0	0	0	0	0	0	0	0	0	0	0	0	0	0	0	0	0	0	0	0	0	0	0	0	0	0	0	0	0	0	0	0	0	0	0	0	0	0	0	0	0	0	0	0	0	0	0	0	0	0	0	0	0	0	0	0	0	0	0	0	0	0	0	0	0	0	0	0	0	0	0	0	0	0	0	0	0	0	0	0	0	0	0	0	0
Gm38377	2	68848440..68852211	ENSMUSG00000102662	0	#N/A	#N/A	#N/A	#N/A	#N/A	0	#N/A	#N/A	#N/A	#N/A	#N/A	0	#N/A	#N/A	#N/A	#N/A	#N/A	0	#N/A	#N/A	#N/A	#N/A	#N/A	0	#N/A	#N/A	#N/A	#N/A	#N/A	0	#N/A	#N/A	#N/A	#N/A	#N/A	0	#N/A	#N/A	#N/A	#N/A	#N/A	0	#N/A	#N/A	#N/A	#N/A	#N/A	0	#N/A	#N/A	#N/A	#N/A	#N/A	0	#N/A	#N/A	#N/A	#N/A	#N/A	0	#N/A	#N/A	#N/A	#N/A	#N/A	0	#N/A	#N/A	#N/A	#N/A	#N/A	0	#N/A	#N/A	#N/A	#N/A	#N/A	0	#N/A	#N/A	#N/A	#N/A	#N/A	0	0	0	0	0	0	0	0	0	0	0	0	0	0	0	0	0	0	0	0	0	0	0	0	0	0	0	0	0	0	0	0	0	0	0	0	0	0	0	0	0	0	0	0	0	0	0	0	0	0	0	0	0	0	0	0	0	0	0	0	0	0	0	0	0	0	0	0	0	0	0	0	0	0	0	0	0	0	0	0	0	0	0	0	0	0	0	0	0	0	0	0	0	0	0	0	0	0	0	0	0	0	0	0	0	0	0	0	0	0	0	0	0	0	0	0
Nostrin	2	68966144..69019674	ENSMUSG00000034738	63.1383	2.12449	1.08712	0.000555683	0.00658173	1	38.7304	-1.48927	-0.574601	0.0699016	0.205901	1	38.7304	-1.08012	-0.111195	0.724652	0.936814	1	54.3223	2.08413	1.05944	0.000858236	0.00742629	1	38.7304	1.25175	0.323945	0.309858	0.481452	1	38.7304	1.02832	0.0402925	0.899345	0.976894	1	58.7303	2.12577	1.08798	0.000191519	0.0018109	1	38.7304	-1.02855	-0.0406125	0.889574	0.939242	1	38.7304	-1.01858	-0.0265569	0.927556	0.978604	1	63.1383	-1.04018	-0.056828	0.848374	0.999978	1	33.5246	1.74317	0.80171	0.0163991	0.16487	1	37.4549	1.47991	0.565509	0.147598	0.448313	1	41.7672	1.14731	0.198251	0.478303	0.99992	1	41.7672	1.23458	0.304018	0.142034	0.800288	1	76	7.7121	33.7098	23.2727	169	13.0393	54.9191	38.3578	298	16.0248	50.1451	36.0497	415	9.40146	25.2094	22.1539	346	10.545	29.6684	25.543	1027	34.65	72.3057	85.6589	1067	32.7898	77.6188	76.3864	396	12.9945	42.5774	38.5239	616	17.1256	60.0513	50.5752	518	12.1256	33.2748	29.4966	254	8.16375	20.5948	21.0792	162	5.15225	20.1581	16.912	178	4.92994	20.0778	13.1767	739	16.3785	44.4567	34.7289	774	18.3656	45.9724	40.3767	222	6.97533	24.7405	17.714	232	6.52008	23.0173	15.9317	1394	31.3362	66.8642	80.9886	1203	29.0467	61.0123	76.2627	483	13.1341	43.7862	42.2281	456	13.9419	45.6264	43.1564	489	13.7224	34.8033	40.2599	484	12.974	33.1423	40.9553	293	10.0604	35.9591	34.6844	285	8.83194	30.1935	29.3543	1089	19.269	48.9819	40.9776	1590	21.6809	55.5748	45.7137	152	5.5109	21.3896	15.0669	193	6.6461	23.8734	17.0041
Spc25	2	complement(69024239..69036538)	ENSMUSG00000005233	6.38367	-1.3583	-0.441802	0.299233	0.545864	1	6.38367	-1.48067	-0.566254	0.183475	0.376054	1	6.38367	-1.29498	-0.372934	0.375529	0.791531	1	6.38367	-1.10214	-0.140305	0.72618	0.857066	1	6.38367	-1.18813	-0.248694	0.539714	0.689279	1	6.38367	-1.14395	-0.194027	0.62655	0.879382	1	6.38367	-1.20642	-0.270738	0.439674	0.633154	1	6.38367	-1.29887	-0.377256	0.283775	0.455738	1	6.38367	-1.20971	-0.274658	0.430605	0.741298	1	3.70487	1.20635	0.270654	0.504824	0.999978	1	4.00447	1.15537	0.20836	0.662979	0.907744	1	5.3535	1.25526	0.327989	0.454802	0.753858	1	4.2277	1.1702	0.226757	0.390716	#N/A	1	4.2277	1.16982	0.226288	0.348302	0.925663	1	11	1.24499	5.44191	3.36841	29	2.49563	10.5112	6.5821	43	2.57905	8.07042	5.20181	77	1.9456	5.217	4.11047	28	0.951798	2.67788	2.06706	48	1.8063	3.76928	4.00353	40	1.37104	3.24547	2.86359	34	1.2444	4.07736	3.3076	29	0.899246	3.15322	2.38097	77	2.01039	5.51686	4.38463	14	0.501879	1.2661	1.16185	33	1.17061	4.57999	3.44503	37	1.14298	4.65494	2.73897	106	2.6203	7.11237	4.98141	80	2.11723	5.29982	4.1733	20	0.700902	2.486	1.59585	32	1.00307	3.54104	2.19748	91	2.28161	4.86842	5.28692	80	2.15445	4.5254	5.0715	36	1.09187	3.64006	3.14743	16	0.545622	1.78561	1.51426	31	0.970286	2.46087	2.55226	55	1.6444	4.20064	4.65401	21	0.804237	2.87459	2.48591	42	1.4517	4.96287	4.3259	122	2.40772	6.12044	4.5907	87	1.32317	3.39168	2.50131	31	1.25359	4.86561	3.07285	51	1.95882	7.03626	4.49332
G6pc2	2	69041417..69058185	ENSMUSG00000005232	0.323969	-2.35823	-1.2377	0.250485	0.494254	1	0.323969	-1.24589	-0.317177	0.731936	0.855179	1	1.46193	7.11033	2.82992	0.000264987	0.0131351	1	0.323969	-3.45837	-1.79009	0.132678	0.316606	1	0.323969	1.22762	0.295865	0.74946	0.84921	1	1.08478	5.38379	2.42862	0.00248775	0.0469274	1	0.323969	-2.8913	-1.53172	0.096495	0.23315	1	0.323969	-1.01772	-0.0253427	0.974722	0.985117	1	1.27335	6.16284	2.6236	0.000280219	0.00730626	1	0.0722651	-1.54609	-0.62862	0.647076	0.999978	1	0.151811	1.35276	0.435905	0.701526	#N/A	1	1.08478	6.27409	2.64941	0.000626836	0.0147913	1	0.562002	-1.2854	-0.362221	0.585369	#N/A	1	0.562002	-1.21495	-0.280895	0.570239	0.96501	1	2	0.19394	0.847716	0.612439	1	0.07373	0.310538	0.226969	2	0.102774	0.321603	0.241945	1	0.0216483	0.0580486	0.0533828	1	0.0291238	0.0819399	0.0738236	0	0	0	0	0	0	0	0	1	0.0313576	0.102745	0.0972825	2	0.053134	0.186315	0.164205	3	0.0671077	0.184155	0.17083	1	0.0307138	0.077482	0.0829891	2	0.060784	0.237817	0.20879	1	0.0264667	0.107789	0.0740262	51	1.08013	2.93184	2.39672	23	0.521517	1.30545	1.19983	8	0.240203	0.851967	0.638342	8	0.214848	0.758461	0.54937	1	0.0214813	0.0458361	0.058098	0	0	0	0	1	0.0259855	0.0866298	0.0874287	0	0	0	0	0	0	0	0	6	0.153694	0.392614	0.50771	0	0	0	0	2	0.0592268	0.202477	0.205995	17	0.287446	0.730691	0.639687	38	0.495154	1.26923	1.09253	13	0.450401	1.74816	1.28861	5	0.164534	0.591022	0.440522
Abcb11	2	complement(69068626..69172958)	ENSMUSG00000027048	458.283	-1.36649	-0.450471	0.188338	0.41777	1	458.283	-4.59851	-2.20117	1.32285e-10	9.81984e-09	2.25241e-06	458.283	-1.1265	-0.171842	0.615751	0.901527	1	458.283	-1.33293	-0.414603	0.166177	0.363423	1	458.283	-2.92877	-1.55029	2.28613e-07	3.71197e-06	0.00387979	458.283	-1.90841	-0.932373	0.00184868	0.0377654	1	458.283	-1.3365	-0.418459	0.125329	0.281457	1	458.283	-3.52863	-1.81911	2.72407e-11	1.13192e-09	4.77611e-07	458.283	-1.4065	-0.492106	0.0714503	0.304079	1	259.815	1.00301	0.00433535	0.987733	0.999978	1	108.091	1.46453	0.550435	0.0967533	0.433343	1	235.858	2.33081	1.22083	0.000379304	0.0105381	1	249.01	-1.16015	-0.214312	0.465448	0.99992	1	249.01	-1.04244	-0.0599693	0.758638	0.985887	1	3782	137.509	601.057	1158.12	4821	133.277	561.339	1094.22	7737	149.073	466.483	935.962	14074	114.239	306.326	751.309	11594	126.606	356.207	855.911	10953	132.409	276.303	913.556	10232	112.664	266.694	732.507	6632	77.976	255.494	645.177	6893	68.6633	240.769	565.933	5176	43.4129	119.133	294.738	2532	29.1589	73.5595	210.128	2200	25.0701	98.0864	229.669	1788	17.7436	72.263	132.359	19000	150.881	409.542	892.894	23211	197.337	493.97	1210.83	10364	116.678	413.842	826.971	7552	76.0463	268.46	518.605	12817	103.234	220.277	744.642	13609	117.736	247.303	862.726	6996	68.1639	227.243	611.651	7010	76.7936	251.316	663.435	3224	32.4167	82.2163	265.435	5202	49.9633	127.632	440.185	2423	29.8095	106.548	286.827	3055	33.9214	115.966	314.658	13275	84.1621	213.941	499.521	15642	76.4228	195.895	449.719	4762	61.8614	240.105	472.029	6622	81.7052	293.492	583.427
Dhrs9	2	69210789..69234877	ENSMUSG00000027068	4.99264	-4.02989	-2.01074	2.07926e-08	9.33487e-07	0.000354035	4.99264	-2.26164	-1.17737	0.000638214	0.00634563	1	4.99264	-1.41235	-0.498094	0.139484	0.557931	1	4.99264	-4.79861	-2.26262	1.50176e-09	5.8677e-08	2.54864e-05	4.99264	-2.86461	-1.51834	3.60801e-05	0.00033168	0.612315	4.99264	-1.38962	-0.474687	0.176661	0.543458	1	4.99264	-4.3381	-2.11706	5.86166e-13	3.73192e-11	1.02773e-08	4.99264	-2.45864	-1.29786	6.17105e-06	7.54187e-05	0.108197	4.99264	-1.39047	-0.475568	0.0895157	0.340762	1	0.931181	-1.18971	-0.250613	0.554459	0.999978	1	1.94239	-1.34619	-0.42888	0.33107	0.738971	1	3.30661	1.62457	0.700056	0.0615649	0.285806	1	2.05398	-1.11208	-0.153263	0.619325	#N/A	1	2.05398	-1.13385	-0.181234	0.388054	0.937254	1	46	1.97138	8.61696	14.0861	33	1.07531	4.52902	7.48998	76	1.72601	5.40106	9.19389	92	0.880214	2.36024	4.91122	112	1.44159	4.05592	8.26825	20	0.284981	0.594682	1.66814	36	0.467229	1.10601	2.57723	21	0.29103	0.95358	2.04293	26	0.305275	1.07045	2.13467	78	0.771119	2.11609	4.44157	46	0.624406	1.5752	3.8175	35	0.470114	1.83931	3.65382	47	0.54976	2.23897	3.47923	190	1.77843	4.82725	8.92894	107	1.07226	2.68406	5.5818	54	0.71657	2.54157	4.30881	74	0.878314	3.10064	5.08167	36	0.341775	0.729267	2.09153	32	0.326313	0.685417	2.0286	13	0.149297	0.497722	1.13657	18	0.232424	0.760636	1.70354	59	0.699242	1.77344	4.85753	29	0.328307	0.838664	2.45393	23	0.333527	1.19213	2.72266	16	0.209404	0.715883	1.64796	171	1.27785	3.2483	6.4345	244	1.40515	3.60183	7.01518	44	0.673728	2.61496	4.36146	72	1.04712	3.76133	6.34351
Lrp2	2	complement(69254684..69416409)	ENSMUSG00000027070	0.451887	-2.64925	-1.40558	0.00258135	0.0223742	1	0.451887	-2.78831	-1.47939	0.00147368	0.0122223	1	0.451887	-1.38743	-0.472417	0.28627	0.72991	1	0.451887	-2.9524	-1.56189	0.00122326	0.00983274	1	0.451887	-6.155	-2.62176	1.26343e-06	1.71671e-05	0.0214416	0.451887	-1.79225	-0.841774	0.0697656	0.347631	1	0.451887	-2.75592	-1.46253	0.000557001	0.00433791	1	0.451887	-3.65897	-1.87144	1.559e-05	0.000169419	0.27334	0.451887	-1.53733	-0.620422	0.131873	0.421323	1	0.134993	-1.13867	-0.187346	0.714246	0.999978	1	0.139473	-2.1779	-1.12294	0.156983	0.547273	1	0.265009	1.56863	0.649502	0.252959	0.586733	1	0.20653	-1.3673	-0.451328	0.231751	#N/A	1	0.20653	-1.43975	-0.525823	0.102367	0.733606	1	11	0.121875	0.532721	3.36841	10	0.0842425	0.354814	2.26969	27	0.158527	0.496067	3.26625	77	0.190459	0.510705	4.11047	39	0.129778	0.36513	2.87912	21	0.07736	0.16143	1.75155	18	0.0603964	0.142968	1.28862	11	0.0394114	0.129134	1.07011	10	0.0303549	0.10644	0.821025	43	0.109902	0.301591	2.44856	16	0.0561488	0.141647	1.32782	3	0.0104176	0.0407587	0.313185	6	0.0181442	0.0738946	0.444157	42	0.101635	0.275871	1.97377	37	0.0958582	0.239951	1.93015	31	0.10635	0.377209	2.47357	45	0.138083	0.487464	3.0902	23	0.0564516	0.120454	1.33625	16	0.0421809	0.0886005	1.0143	19	0.056412	0.188065	1.66115	3	0.0100148	0.0327745	0.283924	1	0.00306399	0.00777098	0.082331	3	0.00878041	0.0224297	0.253855	8	0.0299919	0.1072	0.947013	9	0.0304521	0.104106	0.926979	59	0.113985	0.28975	2.22009	37	0.0550865	0.141204	1.06378	26	0.102924	0.399482	2.57723	17	0.0639179	0.229599	1.49777
Bbs5	2	69477515..69497915	ENSMUSG00000063145	2.91637	-1.23974	-0.310041	0.511853	0.731393	1	3.52145	1.03076	0.0437056	0.925236	0.965573	1	4.18771	1.15394	0.206573	0.6538	0.916044	1	2.91637	-1.19937	-0.262279	0.596129	0.772463	1	2.91637	-2.24364	-1.16584	0.0260682	0.0811489	1	3.91421	1.17438	0.231903	0.633208	0.882072	1	2.91637	-1.21338	-0.279029	0.49011	0.672916	1	2.91637	-1.30337	-0.382246	0.347467	0.522687	1	4.05096	1.16476	0.220034	0.580429	0.835072	1	2.29389	1.01113	0.0159633	0.969185	0.999978	1	3.52145	-2.57448	-1.36428	0.0104262	0.123703	1	3.91421	1.13485	0.182506	0.6663	0.871189	1	3.33435	-1.24131	-0.311865	0.273808	#N/A	1	3.33435	-1.27653	-0.352227	0.155934	0.810879	1	4	0.487619	2.1314	1.22488	1	0.0926891	0.39039	0.226969	7	0.452206	1.41505	0.846806	64	1.74176	4.67043	3.4165	58	2.12354	5.97459	4.28177	24	0.972761	2.0299	2.00177	23	0.849111	2.00998	1.64657	18	0.709577	2.32498	1.75108	24	0.801564	2.8107	1.97046	46	1.29358	3.54981	2.61939	26	1.0039	2.53256	2.15772	20	0.764142	2.98969	2.0879	37	1.23108	5.01373	2.73897	53	1.41113	3.83028	2.49071	45	1.28274	3.21093	2.34748	20	0.754925	2.67761	1.59585	59	1.99195	7.03202	4.0516	36	0.972184	2.07441	2.09153	31	0.899198	1.88875	1.96521	17	0.555347	1.8514	1.48629	19	0.697865	2.28384	1.79818	6	0.202272	0.513009	0.493986	17	0.547444	1.39845	1.43851	8	0.32999	1.17949	0.947013	10	0.372283	1.27271	1.02998	82	1.74304	4.43081	3.08555	118	1.93296	4.95478	3.39259	16	0.696885	2.70484	1.58599	24	0.992847	3.5664	2.1145
Klhl41	2	69500464..69514574	ENSMUSG00000075307	0.163718	2.13533	1.09446	0.309053	0.555461	1	0.118643	-1.59549	-0.674003	0.590547	0.76316	1	0.144951	1.67446	0.743698	0.487107	0.84944	1	0.118643	1.10384	0.142527	0.911991	0.958745	1	0.118643	-1.99369	-0.995438	0.504899	0.662394	1	0.118643	-1.55516	-0.63706	0.630691	0.880921	1	0.118643	1.60396	0.681634	0.50385	0.684218	1	0.118643	-1.76002	-0.815588	0.472294	0.636362	1	0.118643	1.13195	0.178811	0.861253	0.958088	1	0.163718	-1.62811	-0.703194	0.493662	0.999978	1	0.0374533	-1.15652	-0.209791	0.882422	#N/A	1	0.0437289	1.18405	0.243728	0.857246	0.951951	1	0.115374	-1.70569	-0.770356	0.267091	#N/A	1	0.115374	-1.71648	-0.77945	0.247841	0.893116	1	0	0	0	0	1	0.055159	0.23232	0.226969	3	0.115331	0.360897	0.362917	0	0	0	0	0	0	0	0	0	0	0	0	4	0.0878788	0.208023	0.286359	4	0.0938372	0.307464	0.38913	2	0.0397507	0.139387	0.164205	2	0.0334698	0.0918471	0.113886	1	0.0229776	0.057966	0.0829891	0	0	0	0	0	0	0	0	2	0.0316891	0.0860147	0.0939889	6	0.10178	0.254775	0.312998	3	0.067388	0.239016	0.239378	0	0	0	0	3	0.048212	0.102873	0.174294	4	0.0690464	0.145031	0.253575	0	0	0	0	0	0	0	0	0	0	0	0	2	0.0383273	0.0979076	0.169237	0	0	0	0	0	0	0	0	0	0	0	0	7	0.0682381	0.174915	0.201255	0	0	0	0	0	0	0	0
Fastkd1	2	complement(69517159..69543860)	ENSMUSG00000027086	14.9578	1.00069	0.000999436	0.997147	0.99928	1	19.3584	1.32697	0.408138	0.142491	0.322756	1	14.9578	-1.11279	-0.154181	0.580294	0.888956	1	14.9578	-1.12712	-0.172641	0.560757	0.749023	1	14.9578	1.14277	0.192538	0.51647	0.672066	1	14.9578	-1.14317	-0.193035	0.514516	0.823589	1	14.9578	-1.046	-0.0648832	0.776085	0.876839	1	15.604	1.26657	0.340926	0.13432	0.274587	1	14.9578	-1.11964	-0.163035	0.473983	0.769701	1	12.5285	-1.16379	-0.218829	0.42157	0.999978	1	19.3584	-1.26431	-0.338354	0.331647	0.739538	1	19.3584	-1.57071	-0.65142	0.0405225	0.226701	1	15.238	-1.15449	-0.207261	0.3005	0.99992	1	15.238	-1.14217	-0.191771	0.248206	0.893815	1	46	2.94571	12.8758	14.0861	84	4.08997	17.2262	19.0654	153	5.19208	16.2472	18.5088	365	5.21812	13.9921	19.4847	267	5.13519	14.4479	19.7109	156	3.32148	6.93107	13.0115	307	5.9537	14.0934	21.9781	222	4.59719	15.063	21.5967	228	4.00013	14.0265	18.7194	465	6.86911	18.85	26.4786	309	6.26741	15.8109	25.6436	251	5.03767	19.7098	26.2031	324	5.66292	23.063	23.9845	412	5.76237	15.641	19.3617	333	4.98633	12.4817	17.3714	164	3.25184	11.5338	13.086	250	4.43382	15.6524	17.1678	309	4.38345	9.35326	17.9523	264	4.02262	8.44947	16.736	180	3.08887	10.2976	15.7372	155	2.99062	9.78715	14.6694	310	5.48982	13.9235	25.5226	340	5.75151	14.6923	28.7702	88	1.9068	6.81551	10.4171	179	3.50056	11.9673	18.4366	445	4.96895	12.6311	16.7448	678	5.83422	14.9549	19.493	160	3.66077	14.2087	15.8599	131	2.84678	10.2259	11.5417
Ppig	2	69552889..69584356	ENSMUSG00000042133	10.8163	-1.24239	-0.313115	0.468561	0.701222	1	10.8163	-1.12448	-0.169257	0.694966	0.83392	1	10.8163	-1.46152	-0.547469	0.204761	0.646163	1	10.8163	-1.23238	-0.301451	0.475296	0.684411	1	10.8163	1.0759	0.105538	0.80261	0.884666	1	10.8163	-1.53529	-0.618514	0.143071	0.490755	1	10.8163	-1.22328	-0.290758	0.426068	0.621392	1	10.8163	-1.00393	-0.00566123	0.987632	0.992914	1	10.8163	-1.48627	-0.571697	0.117526	0.395992	1	6.35682	-1.01057	-0.0151732	0.964698	0.999978	1	8.15221	1.13819	0.186735	0.640213	0.898935	1	8.15221	-1.4093	-0.494978	0.251429	0.58539	1	7.1232	1.04414	0.0623119	0.818751	0.99992	1	7.1232	1.02968	0.0421951	0.866878	0.992242	1	106	2.95151	12.9011	32.4593	211	4.46713	18.8147	47.8905	317	4.6775	14.637	38.3482	211	1.31162	3.51703	11.2638	179	1.49694	4.21163	13.2144	401	3.71241	7.74685	33.4462	453	3.8199	9.04231	32.4302	145	1.30561	4.27791	14.106	163	1.24346	4.36021	13.3827	594	3.81539	10.4701	33.8243	478	4.21563	10.6348	39.6688	152	1.32649	5.18988	15.868	204	1.55035	6.31402	15.1013	712	4.33001	11.7531	33.46	497	3.23593	8.10011	25.9267	136	1.17255	4.15885	10.8518	126	0.97166	3.43017	8.65257	562	3.46656	7.39684	32.6511	439	2.90854	6.10935	27.8299	189	1.41024	4.70144	16.524	167	1.40104	4.58507	15.8051	495	3.81159	9.66709	40.7539	551	4.05284	10.353	46.6247	163	1.53573	5.48919	19.2954	153	1.30101	4.44774	15.7586	766	3.7191	9.45399	28.8236	937	3.50589	8.98668	26.9394	111	1.10428	4.28609	11.0028	83	0.784271	2.81717	7.31266
Cfap210	2	complement(69588377..69619919)	ENSMUSG00000070883	0.474665	1.10407	0.142836	0.853024	0.94148	1	0.552919	1.74309	0.801647	0.274077	0.485848	1	0.496016	1.45516	0.541178	0.459008	0.835733	1	0.474665	-1.43924	-0.525309	0.518534	0.716588	1	0.474665	1.82078	0.864557	0.248159	0.416242	1	0.561044	1.93285	0.950733	0.186647	0.555078	1	0.474665	-1.1298	-0.176066	0.795488	0.886713	1	0.475107	1.7727	0.82595	0.205085	0.366323	1	0.52853	1.6512	0.723513	0.260282	0.592485	1	0.285252	-1.6751	-0.744246	0.39256	0.999978	1	0.552919	-1.0489	-0.0688796	0.932182	0.98316	1	0.561044	1.01579	0.0225998	0.974511	0.993794	1	0.444729	-1.03136	-0.0445547	0.922397	#N/A	1	0.444729	-1.04314	-0.06093	0.886412	0.993315	1	2	0.198988	0.869782	0.612439	2	0.151298	0.637242	0.453938	3	0.158174	0.494961	0.362917	2	0.0444237	0.119119	0.106766	3	0.0896458	0.252219	0.221471	5	0.165402	0.345151	0.417035	7	0.210916	0.499273	0.501129	1	0.0321738	0.10542	0.0972825	2	0.0545171	0.191165	0.164205	18	0.413127	1.13369	1.02498	2	0.0630265	0.158998	0.165978	3	0.0935494	0.366011	0.313185	5	0.135778	0.552974	0.370131	11	0.239034	0.648819	0.516939	10	0.232649	0.582362	0.521663	6	0.184842	0.655608	0.478756	1	0.0275551	0.0972755	0.0686712	3	0.0661215	0.141088	0.174294	4	0.0946955	0.198907	0.253575	3	0.0799857	0.266655	0.262286	0	0	0	0	6	0.165086	0.418698	0.493986	11	0.289108	0.738528	0.930802	1	0.0336656	0.120331	0.118377	3	0.0911528	0.311621	0.308993	15	0.260231	0.66151	0.56443	28	0.374348	0.959569	0.805021	1	0.0355481	0.137974	0.0991241	4	0.135054	0.485125	0.352417
Phospho2	2	69619967..69630349	ENSMUSG00000027088	13.644	-1.05755	-0.0807202	0.787698	0.905699	1	17.7196	1.31684	0.397076	0.183576	0.37621	1	14.2654	-1.00192	-0.00277294	0.992594	0.998341	1	13.644	-1.13458	-0.18216	0.564725	0.751975	1	13.644	1.03411	0.0483966	0.878521	0.922826	1	16.1717	1.15938	0.213358	0.498419	0.813543	1	13.644	-1.08282	-0.114792	0.64449	0.790924	1	13.967	1.20289	0.26651	0.283439	0.455429	1	15.2186	1.08416	0.116573	0.638435	0.864228	1	10.6958	-1.10468	-0.143633	0.629446	0.999978	1	17.7196	-1.37762	-0.462182	0.180776	0.585647	1	17.7196	-1.18128	-0.240345	0.441289	0.743569	1	14.227	-1.09769	-0.134468	0.497383	0.99992	1	14.227	-1.09007	-0.124416	0.470771	0.950078	1	48	2.42067	10.5808	14.6985	73	2.79914	11.7895	16.5687	151	4.03542	12.6277	18.2668	629	7.08163	18.989	33.5778	334	5.05887	14.2331	24.6571	296	4.96319	10.3569	24.6884	374	5.71192	13.521	26.7746	177	2.88652	9.45787	17.219	195	2.69423	9.44739	16.01	497	5.78184	15.8664	28.3008	437	6.98029	17.6092	36.2662	293	4.63112	18.1192	30.5877	344	4.73496	19.2837	25.465	537	5.9148	16.0547	25.236	533	6.2853	15.7333	27.8046	240	3.74765	13.2924	19.1502	243	3.39396	11.9814	16.6871	380	4.24525	9.05837	22.0772	355	4.25986	8.94779	22.5048	157	2.12172	7.07336	13.7263	198	3.00855	9.84582	18.739	447	6.23398	15.8108	36.802	242	3.22389	8.23546	20.4776	147	2.50843	8.96592	17.4014	149	2.29474	7.84496	15.3466	667	5.86533	14.9097	25.0983	1182	8.01	20.5321	33.9834	216	3.89196	15.106	21.4108	230	3.93616	14.139	20.264
Klhl23	2	69652288..69666995	ENSMUSG00000042155	0.660556	-1.53361	-0.616928	0.16484	0.386095	1	0.660556	-1.14993	-0.201549	0.637528	0.796711	1	0.708429	1.0362	0.0513062	0.901744	0.978929	1	0.660556	-1.51025	-0.594785	0.191781	0.397621	1	0.660556	-1.50637	-0.591071	0.207114	0.366694	1	0.777533	1.00895	0.012854	0.976352	0.994683	1	0.660556	-1.50203	-0.586911	0.109731	0.256238	1	0.660556	-1.25254	-0.324853	0.372842	0.548104	1	0.742981	1.03311	0.0469878	0.893664	0.968697	1	0.372356	-1.01329	-0.0190494	0.972161	0.999978	1	0.601351	-1.41093	-0.496645	0.392626	0.780191	1	0.777533	1.11825	0.161238	0.729672	0.899995	1	0.560712	-1.09306	-0.128376	0.664552	#N/A	1	0.560712	-1.10296	-0.141386	0.583359	0.969594	1	4	0.158949	0.694771	1.22488	4	0.120855	0.509021	0.907877	12	0.252694	0.790737	1.45167	31	0.275009	0.73742	1.65487	17	0.202889	0.570829	1.255	13	0.171757	0.358413	1.08429	13	0.156443	0.370326	0.930668	9	0.11565	0.378936	0.875542	10	0.108869	0.381751	0.821025	24	0.22	0.60372	1.36664	13	0.163621	0.412768	1.07886	14	0.174361	0.682184	1.46153	16	0.173532	0.706733	1.18442	30	0.260369	0.706729	1.40983	42	0.390257	0.976885	2.19099	13	0.159954	0.567332	1.0373	15	0.16508	0.582768	1.03007	12	0.105634	0.225398	0.697176	21	0.198559	0.417071	1.33127	15	0.159729	0.532501	1.31143	3	0.0359183	0.117547	0.283924	14	0.153847	0.390192	1.15263	11	0.115468	0.294963	0.930802	5	0.0672292	0.240298	0.591883	9	0.109217	0.373379	0.926979	33	0.228656	0.581246	1.24175	47	0.250967	0.643305	1.35128	14	0.198768	0.771483	1.38774	23	0.310153	1.1141	2.0264
Ssb	2	69691906..69702190	ENSMUSG00000068882	94.5063	1.21137	0.276635	0.500307	0.724112	1	94.5063	1.12391	0.168526	0.681362	0.825758	1	94.5063	-1.00896	-0.0128688	0.974984	0.995757	1	94.5063	1.16339	0.21834	0.629747	0.797375	1	94.5063	1.35987	0.443466	0.327553	0.500765	1	100.63	1.16305	0.217914	0.630358	0.880921	1	94.5063	1.20169	0.265068	0.507813	0.687845	1	94.5063	1.2577	0.330793	0.408564	0.581925	1	94.5063	1.08522	0.117994	0.76813	0.923967	1	84.8013	-1.06184	-0.0865648	0.821421	0.999978	1	90.4231	1.13904	0.187819	0.661463	0.907015	1	100.63	1.0003	0.000430955	0.999247	0.999789	1	87.7117	1.08338	0.115533	0.702537	0.99992	1	87.7117	1.08467	0.11725	0.688019	0.982657	1	315	27.6782	120.982	96.4591	449	29.9972	126.343	101.909	902	42.0001	131.428	109.117	871	17.0857	45.8143	46.4964	646	17.0479	47.9644	47.6901	1710	49.9571	104.248	142.626	2122	56.4661	133.664	151.914	505	14.3491	47.0158	49.1277	643	15.479	54.2776	52.7919	1873	37.9647	104.182	106.655	1975	54.9656	138.662	163.903	483	13.3014	52.0415	50.4228	684	16.4039	66.8069	50.6339	2564	49.2058	133.561	120.494	2428	49.8861	124.874	126.66	454	12.352	43.8106	36.2259	575	13.9927	49.3971	39.4859	2502	48.7011	103.917	145.361	2188	45.7453	96.0875	138.706	507	11.9379	39.7984	44.3264	492	13.0253	42.6269	46.5635	2203	53.5309	135.767	181.375	1895	43.9852	112.361	160.352	417	12.3981	44.3145	49.3631	434	11.6458	39.8131	44.701	3984	61.0405	155.165	149.913	5351	63.1804	161.951	153.845	395	12.4006	48.131	39.154	348	10.3766	37.2738	30.6603
Mettl5	2	complement(69701542..69715959)	ENSMUSG00000051730	30.5383	1.14513	0.195508	0.537458	0.751403	1	30.5383	-1.33696	-0.418953	0.189101	0.383194	1	30.5383	-1.18373	-0.243342	0.442824	0.828093	1	30.5383	1.138	0.186503	0.584647	0.765393	1	30.5383	1.01124	0.016119	0.962518	0.976629	1	30.5383	-1.02609	-0.0371628	0.913239	0.979937	1	30.5383	1.15247	0.204728	0.484134	0.668626	1	30.5383	-1.12354	-0.168053	0.567159	0.718332	1	30.5383	-1.09485	-0.13073	0.654998	0.873128	1	26.7984	-1.02697	-0.0383953	0.907225	0.999978	1	20.8834	1.26611	0.340402	0.381802	0.771604	1	28.3784	1.26277	0.336596	0.374271	0.697176	1	24.2601	1.11548	0.15767	0.507109	0.99992	1	24.2601	1.1297	0.175938	0.414377	0.938401	1	36	6.82314	29.8242	11.0239	70	10.0876	42.4872	15.8878	90	9.03944	28.2864	10.8875	222	9.39341	25.1878	11.851	168	9.56321	26.9061	12.4024	259	16.3213	34.0584	21.6024	228	13.0868	30.9785	16.3225	112	6.86446	22.4919	10.8956	108	5.60805	19.6647	8.86707	232	10.1434	27.8354	13.2108	130	7.80409	19.6875	10.7886	73	4.33639	16.966	7.62083	89	4.604	18.7504	6.58833	276	11.4252	31.0117	12.9705	284	12.5865	31.5063	14.8152	81	4.75357	16.8602	6.46321	115	6.03651	21.3102	7.89719	325	13.6455	29.1164	18.8818	295	13.3038	27.9445	18.7012	108	5.4853	18.2868	9.4423	98	5.59635	18.3147	9.27484	236	12.3697	31.3723	19.4301	178	8.91194	22.7656	15.0621	54	3.46311	12.3782	6.39234	86	4.97774	17.0173	8.8578	462	15.2685	38.8126	17.3844	531	13.5237	34.6656	15.2666	82	5.55285	21.5525	8.12817	80	5.14544	18.4829	7.04835
Ubr3	2	69727590..69854357	ENSMUSG00000044308	33.314	1.03405	0.048306	0.869006	0.948933	1	33.314	1.02982	0.0423982	0.884891	0.94319	1	42.6299	1.33006	0.411487	0.159695	0.582582	1	33.314	1.23712	0.306988	0.281784	0.502097	1	33.314	1.18852	0.249168	0.382609	0.55234	1	37.7375	1.19141	0.252673	0.375573	0.735169	1	33.314	1.14677	0.197579	0.369947	0.569235	1	33.314	1.12941	0.175571	0.425716	0.597644	1	40.1837	1.26906	0.343764	0.118602	0.398333	1	28.1138	1.17268	0.229813	0.368049	0.999978	1	31.2293	1.07656	0.106427	0.712636	0.923031	1	37.7375	1.12167	0.165647	0.58974	0.835516	1	33.4784	1.04205	0.0594313	0.734746	0.99992	1	33.4784	1.04846	0.068272	0.647245	0.974729	1	399	8.695	38.0061	122.182	689	11.4163	48.0833	156.382	1215	14.031	43.9063	146.981	1409	6.85482	18.3808	75.2164	988	6.46645	18.1934	72.9377	1554	11.2596	23.4958	129.614	1714	11.3116	26.7763	122.705	1277	8.999	29.4858	124.23	1268	7.57046	26.546	104.106	2222	11.1701	30.6526	126.528	1642	11.3336	28.5914	136.268	1126	7.69057	30.0892	117.549	1469	8.73739	35.5842	108.744	4297	20.4519	55.5132	201.935	3479	17.7278	44.376	181.487	1655	11.1673	39.6088	132.057	1456	8.78747	31.0217	99.9853	2611	12.6046	26.8953	151.694	2341	12.1387	25.4971	148.405	1764	10.3013	34.3421	154.224	1197	7.85938	25.7207	113.286	1622	9.77487	24.7914	133.541	1729	9.95319	25.4255	146.305	1098	8.09636	28.9389	129.978	1298	8.63821	29.5312	133.691	4310	16.3774	41.6315	162.18	5360	15.6958	40.2331	154.104	1233	9.60019	37.2615	122.22	1198	8.85939	31.8237	105.549
Myo3b	2	69869470..70259542	ENSMUSG00000042064	0	1.24899	0.320764	0.91511	#N/A	1	0	1.0985	0.13553	0.964258	#N/A	1	0.0154519	7.21462	2.85092	0.233178	#N/A	1	0	1.3792	0.463828	0.877317	#N/A	1	0.00896732	7.51919	2.91058	0.248582	#N/A	1	0.00288825	2.61319	1.38581	0.593902	#N/A	1	0	1.3281	0.409366	0.882726	#N/A	1	0.00448366	3.96995	1.98912	0.434291	0.603005	1	0.00917005	5.26967	2.39771	0.332006	#N/A	1	0	#N/A	#N/A	#N/A	#N/A	#N/A	0.00896732	6.03969	2.59447	0.245427	#N/A	1	0.00288825	2.50486	1.32473	0.601212	#N/A	1	0.00515062	-1.17373	-0.231105	0.819249	#N/A	1	0.00515062	-1.1461	-0.196733	0.847537	0.992227	1	0	0	0	0	0	0	0	0	0	0	0	0	0	0	0	0	0	0	0	0	0	0	0	0	0	0	0	0	0	0	0	0	0	0	0	0	0	0	0	0	0	0	0	0	0	0	0	0	0	0	0	0	4	0.0227708	0.0618074	0.187978	0	0	0	0	0	0	0	0	0	0	0	0	0	0	0	0	0	0	0	0	0	0	0	0	0	0	0	0	1	0.00720792	0.018281	0.082331	1	0.0068852	0.0175883	0.0846183	0	0	0	0	0	0	0	0	1	0.00454483	0.011553	0.0376287	0	0	0	0	0	0	0	0	0	0	0	0
Sp5	2	70305267..70308073	ENSMUSG00000075304	0.728506	-15.299	-3.93537	0.000636895	0.007352	1	0.728506	-4.9776	-2.31545	0.00799034	0.0447907	1	0.728506	-2.53698	-1.34311	0.0882218	0.467499	1	0.728506	-71.7368	-6.16464	0.00264335	0.0181738	1	0.728506	-3.36742	-1.75164	0.0643428	0.160857	1	0.728506	-1.91868	-0.940112	0.279729	0.657884	1	0.728506	-26.2083	-4.71195	9.55469e-06	0.000138516	0.167522	0.728506	-3.99588	-1.99851	0.00855989	0.0337986	1	0.728506	-2.23843	-1.16249	0.103129	0.369688	1	0.0441248	-5.07444	-2.34325	0.275835	0.999978	1	0.17513	1.35599	0.439351	0.6991	0.919915	1	0.493179	2.29182	1.1965	0.173312	0.487801	1	0.215069	1.14591	0.196497	0.768691	#N/A	1	0.215069	1.07711	0.107168	0.861851	0.992227	1	1	0.0873651	0.381876	0.306219	1	0.0664272	0.27978	0.226969	0	0	0	0	33	0.643636	1.72587	1.76163	17	0.446066	1.25501	1.255	0	0	0	0	0	0	0	0	1	0.0282517	0.0925686	0.0972825	1	0.0239356	0.0839306	0.0821025	1	0.0201536	0.0553051	0.0569432	2	0.0553433	0.139615	0.165978	2	0.0547635	0.214261	0.20879	3	0.0715356	0.291338	0.222078	2	0.0381627	0.103586	0.0939889	2	0.0408576	0.102274	0.104333	5	0.135257	0.479739	0.398963	10	0.24196	0.854171	0.686712	0	0	0	0	0	0	0	0	0	0	0	0	0	0	0	0	8	0.193282	0.490208	0.658648	2	0.0461571	0.117909	0.169237	0	0	0	0	0	0	0	0	2	0.0304677	0.0774491	0.0752573	6	0.0704385	0.180556	0.172504	8	0.249717	0.969235	0.792993	7	0.207533	0.745476	0.61673
Erich2	2	70339163..70371228	ENSMUSG00000075302	0.0251936	1.05955	0.083447	0.960287	#N/A	1	0.0125589	-3.04118	-1.60463	0.488472	#N/A	1	0.0125589	-3.27174	-1.71006	0.436228	#N/A	1	0.0125589	-2.50598	-1.32537	0.581641	#N/A	1	0.0919666	4.57135	2.19262	0.179392	0.332819	1	0.0125589	-3.25388	-1.70216	0.462938	#N/A	1	0.0125968	-1.33487	-0.4167	0.812541	#N/A	1	0.0459833	2.33304	1.22221	0.433944	0.602742	1	0.0125589	-3.28914	-1.71771	0.37835	#N/A	1	0.0251936	-3.00139	-1.58563	0.487304	0.999978	1	0.0919666	12.3379	3.62502	0.124786	#N/A	1	0	#N/A	#N/A	#N/A	#N/A	#N/A	0.0306555	2.83058	1.5011	0.21518	#N/A	1	0.0306555	2.52061	1.33377	0.268241	0.900643	1	0	0	0	0	0	0	0	0	0	0	0	0	1	0.0234183	0.0627947	0.0533828	0	0	0	0	0	0	0	0	0	0	0	0	0	0	0	0	1	0.0287391	0.100774	0.0821025	0	0	0	0	0	0	0	0	0	0	0	0	0	0	0	0	0	0	0	0	0	0	0	0	0	0	0	0	0	0	0	0	0	0	0	0	0	0	0	0	0	0	0	0	0	0	0	0	5	0.145044	0.367867	0.411655	0	0	0	0	0	0	0	0	0	0	0	0	0	0	0	0	0	0	0	0	0	0	0	0	0	0	0	0
Gm37026	2	complement(70353386..70354111)	ENSMUSG00000104076	0	#N/A	#N/A	#N/A	#N/A	#N/A	0	#N/A	#N/A	#N/A	#N/A	#N/A	0	#N/A	#N/A	#N/A	#N/A	#N/A	0	#N/A	#N/A	#N/A	#N/A	#N/A	0	#N/A	#N/A	#N/A	#N/A	#N/A	0	#N/A	#N/A	#N/A	#N/A	#N/A	0	#N/A	#N/A	#N/A	#N/A	#N/A	0	#N/A	#N/A	#N/A	#N/A	#N/A	0	#N/A	#N/A	#N/A	#N/A	#N/A	0	#N/A	#N/A	#N/A	#N/A	#N/A	0	#N/A	#N/A	#N/A	#N/A	#N/A	0	#N/A	#N/A	#N/A	#N/A	#N/A	0	#N/A	#N/A	#N/A	#N/A	#N/A	0	#N/A	#N/A	#N/A	#N/A	#N/A	0	0	0	0	0	0	0	0	0	0	0	0	0	0	0	0	0	0	0	0	0	0	0	0	0	0	0	0	0	0	0	0	0	0	0	0	0	0	0	0	0	0	0	0	0	0	0	0	0	0	0	0	0	0	0	0	0	0	0	0	0	0	0	0	0	0	0	0	0	0	0	0	0	0	0	0	0	0	0	0	0	0	0	0	0	0	0	0	0	0	0	0	0	0	0	0	0	0	0	0	0	0	0	0	0	0	0	0	0	0	0	0	0	0	0	0
Gad1	2	70383416..70432358	ENSMUSG00000070880	0	1.24884	0.320584	0.9134	#N/A	1	0.0107494	3.15772	1.65888	0.506345	#N/A	1	0	1.02075	0.0296311	0.991762	#N/A	1	0.0241661	12.4273	3.63544	0.158127	0.352483	1	0.0100961	4.52243	2.1771	0.431059	0.597824	1	0.0042864	2.58415	1.36969	0.618308	#N/A	1	0.0120831	7.18316	2.84462	0.257753	#N/A	1	0.0104227	3.9934	1.99762	0.439059	0.60638	1	0.0021432	1.86861	0.901969	0.731784	#N/A	1	0.0241661	10.1377	3.34166	0.174493	0.999978	1	0.0107494	1.20954	0.274458	0.869216	#N/A	1	0.0107494	-1.38011	-0.464782	0.7808	#N/A	1	0.0128495	3.43338	1.77963	0.125781	#N/A	1	0.0128495	3.28811	1.71726	0.137247	0.795692	1	0	0	0	0	0	0	0	0	0	0	0	0	0	0	0	0	0	0	0	0	0	0	0	0	0	0	0	0	0	0	0	0	0	0	0	0	0	0	0	0	0	0	0	0	0	0	0	0	1	0.0105577	0.0429974	0.0740262	0	0	0	0	0	0	0	0	0	0	0	0	0	0	0	0	0	0	0	0	5	0.04602	0.0966645	0.316969	0	0	0	0	0	0	0	0	0	0	0	0	0	0	0	0	0	0	0	0	1	0.0118129	0.0403844	0.102998	1	0.00674491	0.0171456	0.0376287	0	0	0	0	0	0	0	0	0	0	0	0
Gorasp2	2	70491920..70542980	ENSMUSG00000014959	32.3903	1.03256	0.0462301	0.861174	0.944994	1	33.179	1.03355	0.0476027	0.85703	0.928096	1	32.3903	-1.13637	-0.184433	0.485034	0.848477	1	32.3903	1.01836	0.0262417	0.922774	0.963646	1	32.3903	1.14407	0.194171	0.473542	0.635189	1	32.7515	-1.0054	-0.0077683	0.977088	0.994683	1	32.3903	1.03487	0.0494548	0.816767	0.898955	1	32.3903	1.11098	0.15183	0.476929	0.640748	1	32.3903	-1.06368	-0.0890652	0.676272	0.884593	1	27.7516	-1.04107	-0.0580671	0.822612	0.999978	1	33.179	1.0228	0.0325212	0.916365	0.979872	1	33.179	-1.07933	-0.11014	0.708771	0.889996	1	30.3003	1.04023	0.0568973	0.750082	0.99992	1	30.3003	1.04204	0.0594089	0.700198	0.98304	1	155	8.35901	36.5375	47.464	166	6.80674	28.6688	37.6769	326	9.3166	29.1537	39.437	1083	13.0389	34.9629	57.8136	716	11.5971	32.6284	52.8577	547	9.80809	20.467	45.6236	594	9.70119	22.9643	42.5244	518	9.03357	29.5991	50.3923	733	10.8301	37.976	60.1812	761	9.46722	25.9797	43.3338	551	9.41178	23.7432	45.727	557	9.41459	36.8344	58.148	770	11.3338	46.1585	57.0001	673	7.92701	21.5165	31.6273	641	8.08324	20.2338	33.4386	615	10.2695	36.4246	49.0725	791	11.8142	41.7068	54.3189	594	7.09634	15.1419	34.5102	631	8.09702	17.0077	40.0015	686	9.91384	33.0505	59.9761	617	10.0255	32.8095	58.3936	408	6.08481	15.4325	33.5911	524	7.46491	19.0692	44.34	597	10.894	38.9386	70.6708	658	10.8368	37.0475	67.7724	1099	10.3346	26.2705	41.3539	1628	11.7977	30.2412	46.8062	539	10.3856	40.31	53.4279	520	9.51649	34.1841	45.8142
Tlk1	2	complement(70542751..70656072)	ENSMUSG00000041997	30.8006	-1.162	-0.216612	0.518287	0.735213	1	30.8006	-1.04026	-0.0569376	0.865072	0.931556	1	31.2538	1.07144	0.0995515	0.766174	0.949713	1	30.8006	-1.23542	-0.304999	0.357546	0.578237	1	30.8006	-1.05833	-0.0817865	0.805207	0.886283	1	30.8006	-1.01425	-0.0204143	0.950833	0.989499	1	30.8006	-1.18326	-0.242771	0.373445	0.572259	1	30.8006	-1.03025	-0.0429977	0.874729	0.929447	1	30.8006	1.03636	0.0515265	0.850002	0.954269	1	19.7335	-1.08454	-0.117083	0.67528	0.999978	1	25.985	-1.08589	-0.118884	0.728191	0.927726	1	28.3814	-1.00647	-0.00931006	0.977924	0.994434	1	25.6574	-1.07954	-0.110412	0.586834	0.99992	1	25.6574	-1.07926	-0.110044	0.546138	0.960913	1	213	9.13047	39.9096	65.2247	313	10.2015	42.9671	71.0413	619	14.0612	44.0005	74.8818	484	4.63177	12.4198	25.8373	406	5.22699	14.7062	29.9724	790	11.2594	23.4954	65.8915	728	9.45063	22.3712	52.1174	369	5.11501	16.7597	35.8972	396	4.65066	16.3076	32.5126	1351	13.3593	36.6603	76.9303	721	9.78917	24.6953	59.8351	385	5.17247	20.2372	40.1921	469	5.48718	22.3473	34.7183	1634	15.2981	41.5241	76.7889	1410	14.1331	35.3777	73.5545	576	7.6452	27.1164	45.9606	501	5.94781	20.997	34.4043	854	8.10954	17.3039	49.6157	837	8.53713	17.9321	53.0606	420	4.82456	16.084	36.7201	352	4.54625	14.8781	33.3137	827	9.80353	24.864	68.0878	796	9.01357	23.0253	67.3562	267	3.87271	13.8423	31.6066	326	4.2676	14.5895	33.5772	1777	13.2823	33.7637	66.8661	2231	12.8509	32.9409	64.1429	429	6.57039	25.5019	42.5242	408	5.93505	21.3192	35.9466
Mettl8	2	complement(70794905..70885927)	ENSMUSG00000041975	4.99054	-1.24549	-0.316715	0.34675	0.593147	1	4.99054	-2.04377	-1.03123	0.00250871	0.0184765	1	5.0793	-1.0092	-0.0132167	0.968342	0.994513	1	4.99054	-1.49823	-0.583255	0.0608753	0.18872	1	4.99054	-3.26188	-1.7057	2.29461e-07	3.72184e-06	0.00389419	4.99054	-1.01956	-0.0279446	0.927352	0.983649	1	4.99054	-1.34796	-0.43078	0.12644	0.283092	1	4.99054	-2.42937	-1.28058	8.33943e-06	9.83417e-05	0.146215	4.99054	-1.01311	-0.0187945	0.946395	0.983155	1	3.17883	-1.22968	-0.29828	0.370617	0.999978	1	2.23834	-1.68704	-0.754491	0.0946538	0.428577	1	4.7734	1.93517	0.952464	0.0154141	0.128779	1	3.49882	-1.19334	-0.255001	0.340058	#N/A	1	3.49882	-1.25226	-0.324536	0.0975767	0.727841	1	28	1.24294	5.43293	8.57415	35	1.18132	4.97551	7.94392	74	1.74077	5.44725	8.95195	204	2.02167	5.42098	10.8901	98	1.30656	3.67602	7.23472	107	1.57925	3.29548	8.92454	115	1.54599	3.6596	8.23283	59	0.846936	2.77504	5.73967	70	0.851327	2.98519	5.74718	145	1.48482	4.07462	8.25677	42	0.590525	1.48972	3.48554	26	0.361733	1.41528	2.71427	40	0.484635	1.97374	2.96105	188	1.82272	4.94748	8.83496	159	1.65042	4.13129	8.29444	105	1.44323	5.11892	8.37823	141	1.73347	6.11953	9.68264	122	1.19971	2.5599	7.08795	108	1.14074	2.39612	6.84653	62	0.737528	2.45875	5.42058	41	0.548369	1.7946	3.88029	35	0.429659	1.08971	2.88159	33	0.386969	0.988517	2.7924	21	0.315429	1.12744	2.48591	25	0.33891	1.15862	2.57494	259	2.00476	5.09613	9.74583	351	2.09372	5.36687	10.0915	69	1.09436	4.24758	6.83956	81	1.22019	4.38303	7.13645
Dcaf17	2	70885672..70929486	ENSMUSG00000041966	3.0519	-2.16612	-1.11512	0.000161561	0.00234977	1	3.0519	-1.14044	-0.189586	0.511765	0.705388	1	4.08308	1.3755	0.459959	0.107586	0.505233	1	3.0519	-1.79645	-0.84515	0.00224763	0.0159747	1	3.0519	-2.17798	-1.12299	7.01064e-05	0.000589869	1	3.88528	1.36031	0.443934	0.0995478	0.412448	1	3.0519	-1.96987	-0.978102	0.000168143	0.00162507	1	3.0519	-1.47774	-0.563396	0.0295283	0.0897328	1	3.98418	1.34712	0.429874	0.0923931	0.347483	1	1.18633	1.16296	0.217796	0.508921	0.999978	1	2.4617	-2.10246	-1.07208	0.00373698	0.0660424	1	3.88528	1.4623	0.548242	0.0995682	0.36745	1	2.55387	-1.19031	-0.251341	0.368334	0.99992	1	2.55387	-1.21439	-0.280234	0.136392	0.795692	1	48	0.90045	3.9359	14.6985	59	0.841547	3.54445	13.3912	95	0.944407	2.95526	11.4924	215	0.90042	2.41442	11.4773	152	0.856395	2.40947	11.2212	45	0.280676	0.585698	3.75331	100	0.568112	1.34481	7.15899	56	0.339714	1.11309	5.44782	79	0.406024	1.42373	6.4861	279	1.20736	3.31321	15.8872	110	0.653594	1.64883	9.1288	80	0.470362	1.84028	8.3516	146	0.74754	3.04445	10.8078	405	1.65938	4.5041	19.0327	374	1.64057	4.10664	19.5102	219	1.27208	4.5119	17.4746	175	0.909206	3.20969	12.0175	106	0.440504	0.939932	6.15839	90	0.40173	0.843828	5.70544	84	0.422272	1.40776	7.34401	84	0.474783	1.55378	7.94986	56	0.290516	0.736816	4.61054	88	0.436085	1.11398	7.44641	40	0.253904	0.90753	4.73506	48	0.274987	0.94009	4.94389	472	1.54395	3.92472	17.7607	577	1.4545	3.72834	16.5892	174	1.16624	4.52656	17.2476	147	0.935807	3.3615	12.9513
Cybrd1	2	70948267..70973270	ENSMUSG00000027015	0.216098	-6.07438	-2.60274	0.0109981	0.0653134	1	0.216098	-9.69731	-3.27758	0.00409828	0.0271438	1	0.216098	-2.07526	-1.0533	0.179671	0.609138	1	0.216098	-5.45088	-2.44649	0.0152259	0.0693375	1	0.216098	-40.915	-5.35456	0.0167053	0.0571225	1	0.216098	-6.06078	-2.5995	0.00705526	0.0940572	1	0.216098	-5.72328	-2.51684	0.00195142	0.0119894	1	0.216098	-14.768	-3.88441	0.000248528	0.00184064	1	0.216098	-3.12359	-1.64321	0.0210965	0.148108	1	0.0273076	1.1309	0.177475	0.893252	0.999978	1	0.0123027	-4.1389	-2.04925	0.359821	#N/A	1	0.0381834	1.50271	0.587564	0.659145	#N/A	1	0.0445328	-2.00849	-1.00611	0.155029	#N/A	1	0.0445328	-2.22609	-1.15451	0.0939428	0.722567	1	1	0.0343635	0.150204	0.306219	2	0.0522559	0.220093	0.453938	10	0.182102	0.569837	1.20972	4	0.0306864	0.0822836	0.213531	2	0.0206414	0.0580747	0.147647	0	0	0	0	0	0	0	0	3	0.0333369	0.109231	0.291847	0	0	0	0	1	0.00792706	0.0217533	0.0569432	1	0.0108841	0.0274576	0.0829891	0	0	0	0	0	0	0	0	4	0.0300212	0.0814876	0.187978	4	0.0321412	0.0804552	0.208665	3	0.0319206	0.113218	0.239378	3	0.0285512	0.100792	0.206014	2	0.0152248	0.0324862	0.116196	0	0	0	0	1	0.00920857	0.0306993	0.0874287	1	0.0103537	0.0338836	0.0946412	0	0	0	0	0	0	0	0	0	0	0	0	0	0	0	0	1	0.00599196	0.0152316	0.0376287	1	0.00461762	0.0118364	0.0287507	0	0	0	0	3	0.034984	0.125665	0.264313
Dync1i2	2	71042050..71093647	ENSMUSG00000027012	36.9639	1.05314	0.0746969	0.790028	0.906877	1	36.9639	-1.47936	-0.564975	0.0445727	0.151867	1	36.9639	-1.22528	-0.29311	0.295977	0.73834	1	36.9639	-1.087	-0.120351	0.666045	0.822141	1	36.9639	-1.34626	-0.428958	0.125388	0.258685	1	36.9639	-1.03657	-0.0518119	0.852415	0.964223	1	36.9639	-1.00228	-0.0032854	0.988679	0.995061	1	36.9639	-1.38646	-0.471405	0.0422381	0.117605	1	36.9639	-1.11822	-0.161202	0.486038	0.778253	1	29.6017	-1.16933	-0.225676	0.415114	0.999978	1	22.6483	1.02702	0.0384668	0.903878	0.976698	1	33.964	1.37902	0.463639	0.158292	0.465477	1	27.2968	1.00907	0.0130286	0.946955	0.99992	1	27.2968	1.0183	0.0261688	0.875184	0.993315	1	157	10.1531	44.3794	48.0765	196	9.63744	40.5912	44.486	470	16.1069	50.4022	56.857	635	9.16769	24.5826	33.8981	455	8.83734	24.8639	33.5898	808	17.3734	36.2537	67.3928	691	13.5329	32.0346	49.4686	347	7.25661	23.7768	33.757	424	7.51225	26.3419	34.8115	760	11.3377	31.1127	43.2768	379	7.76308	19.584	31.4529	223	4.51987	17.6839	23.2801	309	5.45406	22.2124	22.8741	806	11.3842	30.9006	37.8775	766	11.5833	28.995	39.9594	380	7.60912	26.9885	30.3212	501	8.97308	31.6769	34.4043	786	11.2602	24.0266	45.665	812	12.4947	26.245	51.4757	342	5.92678	19.7586	29.9006	340	6.62482	21.6805	32.178	401	7.17143	18.1884	33.0147	475	8.1145	20.7286	40.1937	183	4.00442	14.313	21.6629	322	6.35925	21.7402	33.1652	1182	13.3287	33.8816	44.4771	2035	17.6841	45.3298	58.5077	331	7.64797	29.6843	32.8101	342	7.50541	26.9601	30.1317
Slc25a12	2	complement(71101407..71198093)	ENSMUSG00000027010	6.81698	1.77951	0.831479	0.00283243	0.0240228	1	9.93983	2.18622	1.12844	4.82932e-05	0.000810018	0.822288	5.2063	1.09555	0.131649	0.637299	0.90924	1	6.30467	1.85796	0.89372	0.000890863	0.00764317	1	6.58773	1.93672	0.953613	0.00040579	0.0026578	1	6.4706	1.3886	0.473632	0.0786252	0.367822	1	6.56082	1.82768	0.870017	5.06698e-05	0.000590393	0.888394	8.26378	2.1002	1.07053	6.09283e-07	9.99022e-06	0.0106826	5.83845	1.24146	0.312041	0.146664	0.446766	1	6.81698	1.02475	0.0352766	0.896716	0.999978	1	9.93983	-1.20522	-0.2693	0.389487	0.777477	1	9.93983	-1.61743	-0.693704	0.034622	0.206169	1	7.32104	-1.00128	-0.00184075	0.99272	0.99992	1	7.32104	1.03216	0.045672	0.76442	0.985887	1	37	1.06885	4.67198	11.3301	66	1.44966	6.10572	14.98	140	2.14319	6.70651	16.9361	195	1.25759	3.37214	10.4096	152	1.31878	3.71038	11.2212	258	2.47804	5.17104	21.519	348	3.04446	7.20672	24.9133	219	2.04581	6.70324	21.3049	295	2.33477	8.1869	24.2203	480	3.19868	8.77775	27.3327	339	3.10179	7.82492	28.1333	331	2.99686	11.7252	34.5547	356	2.80691	11.4315	26.3533	332	2.09471	5.68575	15.6022	296	1.99945	5.005	15.4412	177	1.58322	5.61546	14.1233	160	1.28009	4.519	10.9874	357	2.28459	4.87478	20.741	422	2.90068	6.09285	26.7522	284	2.19851	7.32934	24.8298	243	2.11504	6.92171	22.9978	285	2.27679	5.77448	23.4643	299	2.28169	5.8286	25.3009	183	1.78878	6.39365	21.6629	277	2.4437	8.3542	28.5303	517	2.60422	6.61994	19.454	704	2.7328	7.00502	20.2405	175	1.80623	7.01058	17.3467	149	1.46067	5.24685	13.1275
Hat1	2	71219302..71271966	ENSMUSG00000027018	11.8649	1.23939	0.309632	0.366158	0.612783	1	11.8649	-1.06674	-0.0932031	0.786345	0.887395	1	13.1192	1.15286	0.20522	0.54793	0.876308	1	11.8649	1.26425	0.338287	0.337718	0.559048	1	11.8649	1.27485	0.350331	0.322566	0.4951	1	17.2884	1.56365	0.644915	0.0664006	0.340045	1	11.8649	1.26388	0.337861	0.274074	0.472172	1	11.8649	1.11901	0.162227	0.600312	0.740336	1	15.2038	1.36221	0.445951	0.147809	0.44838	1	10.9479	1.00094	0.00136203	0.996786	0.999978	1	9.97608	1.27245	0.347604	0.38329	0.773107	1	17.2884	1.61595	0.692378	0.0729023	0.310431	1	12.446	1.20613	0.270391	0.261373	0.99992	1	12.446	1.20714	0.271599	0.221824	0.87416	1	35	3.38143	14.7803	10.7177	44	3.23216	13.6133	9.98664	89	4.55658	14.2586	10.7665	157	3.38626	9.08004	8.3811	93	2.69853	7.59233	6.8656	249	7.99845	16.6907	20.7683	130	3.80357	9.00366	9.30668	97	3.03047	9.92955	9.4364	88	2.32928	8.16766	7.22502	192	4.27906	11.7425	10.9331	127	3.88627	9.80394	10.5396	77	2.33156	9.12219	8.03841	86	2.26774	9.23568	6.36625	298	6.28811	17.068	14.0043	276	6.23513	15.6077	14.3979	70	2.09403	7.42724	5.58549	131	3.50517	12.374	8.99593	255	5.45755	11.6451	14.815	206	4.73557	9.94701	13.0591	111	2.87376	9.58047	9.70459	98	2.8527	9.33578	9.27484	181	4.83587	12.2649	14.9019	223	5.69125	14.5384	18.8699	49	1.60184	5.72547	5.80045	71	2.0948	7.16144	7.31283	532	8.96222	22.782	20.0185	727	9.43816	24.1929	20.9018	75	2.58889	10.0483	7.43431	103	3.37691	12.1302	9.07474
Metap1d	2	71283620..71355538	ENSMUSG00000041921	29.8894	-1.01658	-0.0237177	0.929623	0.978092	1	29.8894	-1.2069	-0.271304	0.313271	0.527098	1	30.5064	1.05733	0.0804317	0.763212	0.948714	1	29.8894	1.02677	0.0381063	0.88536	0.946772	1	29.8894	-1.09392	-0.129507	0.626754	0.755697	1	31.6202	1.11247	0.153762	0.559135	0.846831	1	29.8894	1.01391	0.0199317	0.924874	0.961971	1	29.8894	-1.12859	-0.174523	0.410775	0.584299	1	31.0633	1.08854	0.122399	0.561005	0.825525	1	22.1353	1.01426	0.0204231	0.939547	0.999978	1	22.2508	1.02279	0.0325093	0.925405	0.982142	1	31.6202	1.28722	0.364256	0.229731	0.561294	1	24.9642	1.03429	0.0486408	0.786455	0.99992	1	24.9642	1.03266	0.0463702	0.758027	0.985887	1	57	7.91643	34.603	17.4545	92	9.71516	40.9186	20.8812	136	10.0095	31.3218	16.4522	240	7.44139	19.9536	12.8119	193	8.05052	22.6502	14.248	268	12.3755	25.8245	22.3531	175	7.36051	17.4235	12.5282	160	7.1859	23.5451	15.5652	163	6.20224	21.7483	13.3827	272	8.71442	23.9139	15.4886	162	7.12634	17.9777	13.4442	147	6.39875	25.035	15.3461	143	5.42068	22.0764	10.5857	356	10.7988	29.3115	16.73	346	11.2366	28.1273	18.0495	208	8.94481	31.7259	16.5969	242	9.30841	32.8607	16.6184	259	7.96855	17.003	15.0474	284	9.38525	19.7136	18.0038	173	6.43866	21.4651	15.1252	178	7.44855	24.3762	16.8461	122	4.68574	11.8841	10.0444	171	6.27366	16.0261	14.4697	126	5.92128	21.1645	14.9155	181	7.67689	26.2448	18.6426	471	11.4064	28.995	17.7231	568	10.6004	27.1722	16.3304	184	9.13046	35.4383	18.2388	206	9.70895	34.8754	18.1495
Dlx1	2	71358457..71364325	ENSMUSG00000041911	0	1.24884	0.320584	0.9134	#N/A	1	0.0141256	5.21656	2.3831	0.318013	#N/A	1	0	1.02075	0.0296311	0.991762	#N/A	1	0	1.3792	0.463828	0.877317	#N/A	1	0	1.42715	0.513138	0.870857	#N/A	1	0.0154722	2.61372	1.38611	0.593817	#N/A	1	0	1.32849	0.409788	0.880683	#N/A	1	0.0070628	3.96023	1.98559	0.426158	#N/A	1	0.00773608	1.89753	0.924124	0.715948	#N/A	1	0	#N/A	#N/A	#N/A	#N/A	#N/A	0.0141256	-4.13846	-2.04909	0.359862	#N/A	1	0.0154722	-2.3602	-1.23891	0.43093	#N/A	1	0.00515738	-1.3829	-0.467701	0.693884	#N/A	1	0.00515738	-1.28127	-0.357571	0.764656	#N/A	1	0	0	0	0	0	0	0	0	0	0	0	0	0	0	0	0	0	0	0	0	0	0	0	0	0	0	0	0	0	0	0	0	0	0	0	0	2	0.0205899	0.0565024	0.113886	0	0	0	0	0	0	0	0	0	0	0	0	0	0	0	0	0	0	0	0	0	0	0	0	0	0	0	0	0	0	0	0	0	0	0	0	0	0	0	0	0	0	0	0	0	0	0	0	0	0	0	0	0	0	0	0	0	0	0	0	0	0	0	0	0	0	0	0	1	0.0159452	0.0618886	0.0991241	0	0	0	0
Dlx2	2	complement(71373752..71377098)	ENSMUSG00000023391	0	#N/A	#N/A	#N/A	#N/A	#N/A	0	#N/A	#N/A	#N/A	#N/A	#N/A	0	#N/A	#N/A	#N/A	#N/A	#N/A	0	#N/A	#N/A	#N/A	#N/A	#N/A	0	#N/A	#N/A	#N/A	#N/A	#N/A	0	#N/A	#N/A	#N/A	#N/A	#N/A	0	#N/A	#N/A	#N/A	#N/A	#N/A	0	#N/A	#N/A	#N/A	#N/A	#N/A	0	#N/A	#N/A	#N/A	#N/A	#N/A	0	#N/A	#N/A	#N/A	#N/A	#N/A	0	#N/A	#N/A	#N/A	#N/A	#N/A	0	#N/A	#N/A	#N/A	#N/A	#N/A	0	#N/A	#N/A	#N/A	#N/A	#N/A	0	#N/A	#N/A	#N/A	#N/A	#N/A	0	0	0	0	0	0	0	0	0	0	0	0	0	0	0	0	0	0	0	0	0	0	0	0	0	0	0	0	0	0	0	0	0	0	0	0	0	0	0	0	0	0	0	0	0	0	0	0	0	0	0	0	0	0	0	0	0	0	0	0	0	0	0	0	0	0	0	0	0	0	0	0	0	0	0	0	0	0	0	0	0	0	0	0	0	0	0	0	0	0	0	0	0	0	0	0	0	0	0	0	0	0	0	0	0	0	0	0	0	0	0	0	0	0	0	0
Itga6	2	71575960..71688760	ENSMUSG00000027111	1.45452	-1.1676	-0.223547	0.580346	0.781246	1	1.45452	-1.28169	-0.358046	0.37616	0.588894	1	2.25431	1.63406	0.708461	0.0715494	0.427142	1	1.45452	-1.32631	-0.407417	0.253047	0.470532	1	1.45452	-1.0874	-0.120889	0.735363	0.839594	1	2.12351	1.59585	0.674327	0.0492609	0.290816	1	1.45452	-1.23664	-0.306431	0.32325	0.521864	1	1.45452	-1.16083	-0.215153	0.488573	0.651733	1	2.18891	1.61013	0.687181	0.0232259	0.158125	1	0.956627	-1.19278	-0.254323	0.482768	0.999978	1	1.07143	1.08091	0.11224	0.817759	0.953158	1	2.12351	1.92495	0.94482	0.027021	0.180289	1	1.42746	-1.04115	-0.0581841	0.834255	#N/A	1	1.42746	-1.04585	-0.0646783	0.765944	0.986244	1	11	0.350006	1.52989	3.36841	17	0.411282	1.73225	3.85848	38	0.640742	2.00503	4.59695	46	0.32676	0.876186	2.45561	42	0.401369	1.12925	3.10059	42	0.444331	0.927203	3.50309	36	0.346897	0.821162	2.57723	29	0.298392	0.977701	2.82119	36	0.313828	1.10044	2.95569	65	0.477102	1.30925	3.70131	15	0.151172	0.381363	1.24484	23	0.229369	0.897401	2.40108	48	0.416857	1.6977	3.55326	180	1.25091	3.39539	8.459	121	0.900269	2.25354	6.31212	59	0.581283	2.06173	4.70777	42	0.370116	1.30659	2.88419	33	0.232606	0.496328	1.91723	44	0.333126	0.699726	2.78933	35	0.298432	0.994906	3.06001	25	0.239673	0.784359	2.36603	27	0.23758	0.602558	2.22294	35	0.294185	0.7515	2.96164	38	0.409126	1.46234	4.49831	27	0.262361	0.896925	2.78094	181	1.00423	2.55276	6.81079	173	0.739689	1.89605	4.97388	53	0.60253	2.33862	5.25358	44	0.475101	1.7066	3.87659
Pdk1	2	71703568..71734202	ENSMUSG00000006494	35.7632	1.29279	0.370487	0.211419	0.449806	1	35.6342	-1.00569	-0.00818463	0.977986	0.990003	1	35.9476	1.00113	0.00162313	0.995631	0.998569	1	37.132	1.47031	0.556118	0.0296987	0.114552	1	35.6342	1.3593	0.442864	0.0837075	0.194077	1	35.6342	1.00413	0.00595203	0.981447	0.995039	1	36.4476	1.39291	0.478099	0.0353719	0.112953	1	35.6342	1.19366	0.255386	0.261299	0.432168	1	35.6342	1.00495	0.00712116	0.975003	0.991203	1	37.132	1.11123	0.152153	0.581663	0.999978	1	34.0721	1.27123	0.346223	0.22132	0.635449	1	35.1436	-1.02637	-0.0375548	0.896041	0.967496	1	35.4492	1.13404	0.18147	0.340274	0.99992	1	35.4492	1.12762	0.173285	0.26335	0.899864	1	264	9.34141	40.8316	80.8419	459	12.3489	52.0115	104.179	334	6.26285	19.5979	40.4047	1501	11.8571	31.794	80.1276	1135	12.0619	33.9363	83.7898	1950	22.9413	47.8725	162.643	862	9.23701	21.8655	61.7105	1183	13.5363	44.3526	115.085	852	8.25951	28.9621	69.9514	1049	8.56247	23.4969	59.7334	1208	13.5386	34.1539	100.251	911	10.103	39.5278	95.1038	897	8.66292	35.2809	66.4015	1920	14.8382	40.2758	90.2293	1486	12.2951	30.7769	77.5191	848	9.29089	32.9535	67.6642	1150	11.2697	39.7845	78.9719	1840	14.4229	30.775	106.9	1855	15.618	32.8054	117.595	1216	11.5302	38.4391	106.313	1333	14.2114	46.5083	126.157	1480	14.4822	36.7302	121.85	1247	11.6559	29.7751	105.519	871	10.4284	37.2743	103.106	880	9.50919	32.5088	90.6379	2065	12.7409	32.3875	77.7032	3190	15.1677	38.8795	91.7148	660	8.34397	32.3857	65.4219	856	10.2786	36.9215	75.4173
Rapgef4	2	71811584..72087818	ENSMUSG00000049044	334.2	6.97026	2.80121	3.71765e-19	9.95466e-17	6.33004e-15	99.1734	1.71208	0.77575	0.0133109	0.0648044	1	65.1391	1.06653	0.0929196	0.766917	0.949726	1	369.175	8.77665	3.13367	7.01384e-26	2.0448e-23	1.19032e-21	228.174	5.35921	2.42202	4.33857e-16	2.96055e-14	7.36298e-12	81.6914	1.39156	0.4767	0.10987	0.433346	1	351.687	7.95748	2.99231	1.54081e-21	3.4623e-19	2.70151e-17	163.674	3.58024	1.84006	4.612e-09	1.19383e-07	8.08622e-05	73.4153	1.23526	0.304818	0.331767	0.662085	1	369.175	1.23221	0.301247	0.274288	0.999978	1	228.174	2.89638	1.53425	1.78066e-05	0.0015887	0.2895	99.1734	-1.27347	-0.348762	0.311599	0.645242	1	226.347	1.55302	0.635076	0.10232	0.99992	1	226.347	1.6725	0.74201	0.000160014	0.0532962	1	350	13.9534	60.9906	107.177	326	9.8818	41.6204	73.9919	803	16.9646	53.086	97.1407	2980	26.5225	71.1185	159.081	1935	23.1688	65.1855	142.849	11290	149.651	312.282	941.664	9846	118.874	281.393	704.874	9172	118.245	387.436	892.275	9287	101.436	355.688	762.486	2360	21.7039	59.5593	134.386	2025	25.5701	64.5061	168.053	3413	42.6452	166.849	356.3	2387	25.9732	105.779	176.7	2419	21.0629	57.1717	113.68	2408	22.4477	56.1906	125.616	1179	14.5538	51.6204	94.0756	2452	27.073	95.5736	168.382	19652	173.557	370.33	1141.74	17622	167.162	351.123	1117.12	10624	113.499	378.382	928.843	9587	115.157	376.865	907.326	6769	74.6275	189.273	557.299	8318	87.5992	223.773	703.855	5242	70.7128	252.75	620.53	5932	72.2211	246.9	610.982	5358	37.2465	94.6808	201.614	6564	35.1641	90.1366	188.72	1380	19.6567	76.2941	136.791	1351	18.2775	65.6543	119.029
Map3k20	2	72115981..72272954	ENSMUSG00000004085	4.80035	1.02119	0.0302484	0.913308	0.972252	1	4.80035	-1.04096	-0.0579168	0.834841	0.916028	1	4.97239	1.05339	0.0750436	0.786212	0.954539	1	4.80035	-1.11386	-0.155568	0.553068	0.743534	1	4.80035	-1.04299	-0.0607196	0.817557	0.89479	1	5.17527	1.1365	0.184595	0.478822	0.800892	1	4.80035	-1.0338	-0.0479602	0.822427	0.902131	1	4.80035	-1.02501	-0.0356364	0.867728	0.925584	1	5.07383	1.09148	0.126287	0.552955	0.820431	1	3.79098	-1.17275	-0.229892	0.388431	0.999978	1	4.28828	-1.08457	-0.117117	0.706876	0.921439	1	5.17527	1.12117	0.165003	0.602713	0.842288	1	4.35055	-1.05245	-0.0737493	0.684744	0.99992	1	4.35055	-1.05602	-0.078637	0.616713	0.973711	1	70	1.42919	6.24702	21.4354	75	1.16429	4.90377	17.0227	145	1.56883	4.90922	17.541	359	1.63634	4.38774	19.1644	206	1.2632	3.554	15.2077	321	2.17906	4.54715	26.7736	221	1.36647	3.23465	15.8214	159	1.04977	3.43964	15.4679	201	1.12433	3.94248	16.5026	248	1.16804	3.2053	14.1219	271	1.7525	4.42105	22.49	182	1.16462	4.55657	18.9999	219	1.22039	4.97019	16.2117	458	2.04234	5.54358	21.5235	430	2.05288	5.13874	22.4315	221	1.39713	4.95541	17.6342	213	1.20442	4.25185	14.627	265	1.19857	2.55746	15.396	255	1.23881	2.6021	16.1654	173	0.946524	3.1555	15.1252	183	1.12574	3.68412	17.3193	193	1.08971	2.76376	15.8899	217	1.17036	2.98971	18.3622	159	1.09845	3.92618	18.8219	146	0.910324	3.1121	15.0377	563	2.00434	5.09504	21.1849	783	2.14819	5.50648	22.5118	202	1.47354	5.7193	20.0231	176	1.21942	4.38027	15.5064
Cdca7	2	72306503..72317237	ENSMUSG00000055612	2.28064	-2.02058	-1.01477	0.0183456	0.0938879	1	2.93173	1.19367	0.255399	0.530141	0.717526	1	2.28064	-2.17568	-1.12147	0.00796768	0.136054	1	2.28064	-2.4561	-1.29637	0.0124142	0.0592006	1	2.28064	-1.48368	-0.569175	0.264874	0.433391	1	2.28064	-1.55512	-0.637024	0.20345	0.577027	1	2.28064	-2.1578	-1.10956	0.0075001	0.0349191	1	2.28064	-1.01363	-0.0195284	0.961533	0.977747	1	2.28064	-1.76481	-0.819513	0.0441822	0.231169	1	0.956935	-1.31595	-0.396108	0.426734	0.999978	1	2.93173	-2.00239	-1.00172	0.0750528	0.382871	1	2.93173	-1.91807	-0.939653	0.0276167	0.182253	1	1.6905	-1.34866	-0.431524	0.204609	#N/A	1	1.6905	-1.24381	-0.314769	0.288124	0.914376	1	9	0.652907	2.85388	2.75598	6	0.330954	1.39392	1.36181	13	0.499769	1.56389	1.57264	61	0.987931	2.64907	3.25635	48	1.04583	2.94245	3.54353	22	0.530647	1.10732	1.83495	22	0.483333	1.14413	1.57498	6	0.140756	0.461196	0.583695	16	0.318006	1.11509	1.31364	66	1.1045	3.03095	3.75825	29	0.666352	1.68101	2.40668	29	0.659371	2.57978	3.02745	55	1.08902	4.43516	4.07144	24	0.380269	1.03218	1.12787	26	0.441048	1.10402	1.35632	21	0.471716	1.67311	1.67565	13	0.261191	0.922059	0.892726	14	0.224989	0.480074	0.813372	18	0.310709	0.65264	1.14109	7	0.136082	0.453668	0.612001	17	0.371582	1.21604	1.6089	50	1.00309	2.54408	4.11655	15	0.287455	0.734307	1.26927	6	0.147282	0.526432	0.71026	6	0.132927	0.454433	0.617986	46	0.581886	1.47916	1.73092	81	0.789613	2.02402	2.32881	12	0.311035	1.20723	1.18949	13	0.320039	1.14961	1.14536
Sp3	2	complement(72766771..72810790)	ENSMUSG00000027109	35.1727	1.87875	0.909775	0.000282375	0.00374378	1	36.9401	1.67312	0.742541	0.00304681	0.0214795	1	36.6304	1.57411	0.654537	0.00896058	0.14582	1	31.1558	1.90989	0.933489	0.000236523	0.00253584	1	39.4991	2.40925	1.26858	5.85799e-07	8.67498e-06	0.0099416	38.7084	1.70033	0.765815	0.00255494	0.047825	1	33.1642	1.91454	0.936999	7.45538e-06	0.000110815	0.130715	38.2196	2.07465	1.05287	4.80445e-07	8.14848e-06	0.00842365	37.6694	1.64725	0.720059	0.000573442	0.0127372	1	35.1727	-1.00645	-0.00927163	0.967004	0.999978	1	39.4991	1.33732	0.419349	0.131119	0.501578	1	38.7084	-1.02007	-0.0286751	0.920481	0.9757	1	36.4544	1.14112	0.190456	0.268317	0.99992	1	36.4544	1.13264	0.179689	0.207687	0.861268	1	148	6.4944	28.3872	45.3205	118	3.93701	16.582	26.7824	321	7.46447	23.358	38.8321	863	8.45427	22.6696	46.0693	647	8.52695	23.9906	47.7639	1010	14.7358	30.7497	84.241	1133	15.0565	35.6411	81.1113	753	10.6851	35.0104	73.2537	932	11.2047	39.2894	76.5196	1095	11.0842	30.4171	62.3528	994	13.8153	34.852	82.4911	758	10.4248	40.787	79.1314	855	10.2402	41.7044	63.2924	1705	16.3408	44.3543	80.1255	1554	15.9453	39.914	81.0664	633	8.6007	30.5055	50.5088	740	8.99321	31.748	50.8167	1485	14.4354	30.8018	86.2755	1416	14.7847	31.0551	89.7656	802	9.43075	31.44	70.1178	724	9.57223	31.3262	68.5203	1519	18.4331	46.7507	125.061	1177	13.6434	34.8523	99.5958	748	11.1063	39.6973	88.5457	801	10.734	36.6961	82.5011	2414	18.4708	46.9529	90.8356	2749	16.2096	41.5502	79.0358	538	8.43489	32.7386	53.3288	628	9.35163	33.5919	55.3295
Ola1	2	complement(72923145..73049268)	ENSMUSG00000027108	40.7944	-1.17521	-0.232921	0.396293	0.641767	1	40.7944	-1.86194	-0.896805	0.00114223	0.0100338	1	40.7944	-1.25187	-0.32408	0.237066	0.682088	1	40.7944	-1.10685	-0.146466	0.603911	0.778577	1	40.7944	-1.31906	-0.399509	0.158592	0.304598	1	40.7944	1.01266	0.0181454	0.948662	0.989163	1	40.7944	-1.12988	-0.176176	0.459017	0.647924	1	40.7944	-1.52578	-0.609548	0.0106129	0.0401673	1	40.7944	-1.1011	-0.138943	0.55874	0.824547	1	26.3475	1.03931	0.0556282	0.843982	0.999978	1	20.8397	1.31812	0.398486	0.247049	0.66389	1	39.3134	1.82443	0.867446	0.00585453	0.0706989	1	28.2976	1.19531	0.257389	0.195045	0.99992	1	28.2976	1.20789	0.272487	0.117368	0.764108	1	160	12.7407	55.6902	48.9951	185	11.2009	47.1764	41.9893	323	13.63	42.6512	39.074	608	10.8085	28.9824	32.4567	438	10.4752	29.4719	32.3348	609	16.1238	33.6461	50.7948	429	10.3454	24.4893	30.712	279	7.18432	23.5399	27.1418	310	6.76305	23.7148	25.4518	448	8.22939	22.5829	25.5106	295	7.44036	18.7699	24.4818	190	4.74189	18.5526	19.835	220	4.78146	19.4731	16.2858	758	13.183	35.7831	35.6218	797	14.8401	37.1475	41.5765	294	7.24895	25.711	23.4591	353	7.78494	27.4825	24.2409	783	13.8122	29.4719	45.4907	655	12.4105	26.0681	41.5229	330	7.0418	23.4758	28.8515	254	6.09405	19.9435	24.0389	417	9.18279	23.2897	34.332	458	9.63409	24.6104	38.7552	180	4.84996	17.3352	21.3078	218	5.30131	18.1235	22.4535	1215	16.8703	42.8844	45.7188	1753	18.7576	48.0815	50.4	319	9.07582	35.2263	31.6206	320	8.64719	31.0615	28.1934
Sp9	2	73102269..73115050	ENSMUSG00000068859	0	#N/A	#N/A	#N/A	#N/A	#N/A	0	#N/A	#N/A	#N/A	#N/A	#N/A	0	#N/A	#N/A	#N/A	#N/A	#N/A	0	#N/A	#N/A	#N/A	#N/A	#N/A	0	#N/A	#N/A	#N/A	#N/A	#N/A	0	#N/A	#N/A	#N/A	#N/A	#N/A	0	#N/A	#N/A	#N/A	#N/A	#N/A	0	#N/A	#N/A	#N/A	#N/A	#N/A	0	#N/A	#N/A	#N/A	#N/A	#N/A	0	#N/A	#N/A	#N/A	#N/A	#N/A	0	#N/A	#N/A	#N/A	#N/A	#N/A	0	#N/A	#N/A	#N/A	#N/A	#N/A	0	#N/A	#N/A	#N/A	#N/A	#N/A	0	#N/A	#N/A	#N/A	#N/A	#N/A	0	0	0	0	0	0	0	0	0	0	0	0	0	0	0	0	0	0	0	0	0	0	0	0	0	0	0	0	0	0	0	0	0	0	0	0	0	0	0	0	0	0	0	0	0	0	0	0	0	0	0	0	0	0	0	0	0	0	0	0	0	0	0	0	0	0	0	0	0	0	0	0	0	0	0	0	0	0	0	0	0	0	0	0	0	0	0	0	0	0	0	0	0	0	0	0	0	0	0	0	0	0	0	0	0	0	0	0	0	0	0	0	0	0	0	0
Cir1	2	complement(73113449..73143045)	ENSMUSG00000041777	13.0068	-1.08991	-0.124205	0.747776	0.885202	1	13.0068	-1.13909	-0.18788	0.626545	0.790429	1	13.0068	-1.28331	-0.359869	0.350845	0.776199	1	13.0068	-1.09744	-0.134136	0.732215	0.861163	1	13.0068	1.07605	0.105745	0.787521	0.875024	1	13.0068	-1.42105	-0.506954	0.196272	0.56768	1	13.0068	-1.07951	-0.110379	0.738477	0.854208	1	13.0068	-1.00845	-0.0121447	0.970703	0.983093	1	13.0068	-1.33829	-0.420394	0.20342	0.522019	1	8.50897	-1.02565	-0.0365328	0.918423	0.999978	1	9.73005	1.15065	0.202451	0.624148	0.894839	1	9.73005	-1.28297	-0.359483	0.346021	0.67529	1	9.22673	1.0216	0.0308273	0.899995	0.99992	1	9.22673	1.01016	0.0145882	0.948184	0.995969	1	66	4.29238	18.7621	20.2105	97	4.7966	20.2024	22.016	149	5.1352	16.0692	18.0249	127	1.84394	4.9444	6.77961	92	1.79703	5.05594	6.79177	297	6.42222	13.4015	24.7719	195	3.84065	9.09143	13.96	85	1.78764	5.85732	8.26901	91	1.62144	5.68562	7.47133	279	4.18575	11.4864	15.8872	229	4.71723	11.9002	19.0045	86	1.75298	6.85849	8.97797	120	2.13009	8.67508	8.88314	308	4.37498	11.8752	14.4743	281	4.27332	10.6969	14.6587	113	2.27555	8.07104	9.01657	112	2.01734	7.12163	7.69118	309	4.45182	9.49915	17.9523	251	3.88419	8.1587	15.9118	88	1.53367	5.11291	7.69373	123	2.41022	7.88772	11.6409	257	4.62222	11.723	21.1591	292	5.01658	12.8149	24.7086	75	1.65046	5.89927	8.87825	75	1.48959	5.09243	7.72482	395	4.47943	11.3867	14.8633	426	3.72293	9.54301	12.2478	68	1.5801	6.13287	6.74044	79	1.74354	6.26295	6.96024
Scrn3	2	73142945..73168162	ENSMUSG00000008226	27.86	-1.13464	-0.182231	0.50372	0.726385	1	27.86	-1.5034	-0.588231	0.0311309	0.11878	1	27.86	-1.14098	-0.190279	0.484406	0.848087	1	27.86	-1.31284	-0.392695	0.130871	0.314235	1	27.86	-1.6591	-0.730402	0.00514817	0.0221946	1	27.86	1.0223	0.0318153	0.902331	0.977172	1	27.86	-1.20529	-0.269383	0.210845	0.398282	1	27.86	-1.5479	-0.630313	0.00348225	0.0163354	1	27.86	-1.04942	-0.0695862	0.746143	0.915075	1	19.4142	-1.18463	-0.244441	0.374593	0.999978	1	17.1074	-1.18219	-0.241461	0.416818	0.791433	1	27.8017	1.48127	0.566839	0.0724301	0.309422	1	20.3441	-1.0401	-0.0567184	0.772355	0.99992	1	20.3441	-1.05646	-0.0792357	0.619831	0.973711	1	185	7.36894	32.2099	56.6506	228	6.9052	29.0835	51.749	396	8.35883	26.1567	47.905	1089	9.68388	25.9667	58.1339	769	9.19966	25.8833	56.7704	666	8.82027	18.4056	55.549	902	10.8807	25.7563	64.5741	382	4.92043	16.1221	37.1619	454	4.95445	17.3729	37.2746	810	7.44275	20.4242	46.124	545	6.87586	17.3458	45.229	305	3.80765	14.8974	31.8405	356	3.87032	15.7624	26.3533	1194	10.3875	28.195	56.1114	1070	9.96602	24.9468	55.818	454	5.59941	19.8603	36.2259	643	7.09333	25.041	44.1556	814	7.18262	15.326	47.2918	814	7.7149	16.2051	51.6025	386	4.12017	13.7357	33.7475	344	4.12847	13.5109	32.5566	494	5.44157	13.8011	40.6715	366	3.8511	9.83768	30.9703	277	3.73339	13.3443	32.7903	253	3.07756	10.5212	26.0584	1746	12.1269	30.8266	65.6997	2432	13.0172	33.3671	69.9218	445	6.33306	24.5807	44.1102	462	6.2449	22.4322	40.7042
Gpr155	2	complement(73171850..73216916)	ENSMUSG00000041762	11.6979	1.05164	0.0726474	0.807204	0.917304	1	11.6979	-1.6795	-0.748033	0.012468	0.061927	1	18.724	1.58222	0.661946	0.0255038	0.261968	1	11.6979	1.07212	0.100467	0.692491	0.83811	1	11.6979	-1.01553	-0.0222348	0.930555	0.955665	1	17.1847	1.43571	0.521763	0.0391729	0.258169	1	11.6979	1.07836	0.108838	0.651094	0.795308	1	11.6979	-1.24435	-0.315393	0.191406	0.351349	1	17.9544	1.52745	0.611127	0.0108749	0.0991688	1	9.94427	1.00695	0.00998544	0.97007	0.999978	1	8.27063	1.56072	0.642211	0.0608864	0.344402	1	17.1847	2.37613	1.24861	0.000599352	0.0143292	1	11.7064	1.07434	0.103449	0.643184	0.99992	1	11.7064	1.13379	0.181151	0.296083	0.915948	1	76	2.69491	11.7795	23.2727	98	2.64219	11.1285	22.243	244	4.58498	14.3474	29.5172	471	3.72855	9.99787	25.1433	375	3.99369	11.2363	27.6839	303	3.5723	7.45446	25.2723	436	4.68202	11.0831	31.2132	306	3.5088	11.4968	29.7684	286	2.77845	9.7427	23.4813	509	4.16355	11.4255	28.9841	135	1.51622	3.82498	11.2035	143	1.58924	6.21789	14.9285	110	1.0646	4.33573	8.14288	934	7.23351	19.6341	43.8928	868	7.19706	18.0155	45.2804	522	5.73132	20.3282	41.6518	488	4.79244	16.9183	33.5115	426	3.34631	7.14023	24.7497	415	3.50148	7.35482	26.3084	374	3.55383	11.8477	32.6983	297	3.17311	10.3844	28.1084	342	3.35367	8.50569	28.1572	301	2.81947	7.20237	25.4701	204	2.44766	8.74871	24.1488	233	2.52313	8.62574	23.9984	1044	6.4551	16.4089	39.2843	1079	5.1413	13.1787	31.022	456	5.77718	22.4232	45.2006	387	4.65685	16.7278	34.0964
Wipf1	2	complement(73259954..73360078)	ENSMUSG00000075284	2.43731	1.58622	0.665597	0.0553678	0.199062	1	3.13052	1.62074	0.696649	0.0444169	0.15144	1	2.12363	1.1073	0.14704	0.6726	0.922529	1	2.59413	1.93187	0.949999	0.00403124	0.0253478	1	2.85912	2.11114	1.07802	0.0011495	0.00645552	1	2.05179	1.02082	0.0297282	0.929118	0.984393	1	2.51572	1.75978	0.815399	0.00412739	0.0219057	1	2.99482	1.8806	0.91119	0.00135826	0.00759454	1	2.05179	1.06561	0.0916735	0.748204	0.91519	1	2.59413	1.16723	0.223091	0.451874	0.999978	1	3.13052	1.17909	0.237678	0.536478	0.85799	1	3.13052	-1.64218	-0.715608	0.0718863	0.308705	1	2.56382	1.12312	0.167516	0.478016	#N/A	1	2.56382	1.0916	0.126444	0.505979	0.957155	1	18	0.59664	2.60793	5.51195	27	0.680474	2.86603	6.12817	40	0.702614	2.19864	4.83889	64	0.473596	1.26992	3.4165	47	0.467897	1.31643	3.46971	90	0.991874	2.06978	7.50662	81	0.813093	1.92472	5.79878	75	0.80391	2.63407	7.29619	98	0.889963	3.12067	8.04605	72	0.550538	1.51077	4.09991	68	0.713914	1.801	5.64326	87	0.903821	3.53618	9.08236	154	1.39323	5.67412	11.4	137	0.991817	2.69212	6.43824	80	0.620061	1.55212	4.1733	58	0.595279	2.11137	4.62798	66	0.605884	2.1389	4.5323	139	1.02066	2.17784	8.07562	114	0.899119	1.88859	7.22689	127	1.12808	3.76075	11.1034	78	0.778989	2.54933	7.38202	89	0.815818	2.0691	7.32746	97	0.84934	2.16965	8.20798	82	0.919696	3.28728	9.70688	113	1.14385	3.91046	11.6387	125	0.722473	1.83653	4.70358	104	0.463227	1.18739	2.99008	53	0.627676	2.43622	5.25358	60	0.674903	2.42431	5.28626
Chrna1	2	complement(73393559..73410682)	ENSMUSG00000027107	0	1.24884	0.320584	0.914014	#N/A	1	0.0488955	9.33787	3.22309	0.167771	#N/A	1	0.00619959	2.66953	1.41659	0.572081	#N/A	1	0.0196539	6.02835	2.59176	0.302672	#N/A	1	0	1.42715	0.513138	0.870857	#N/A	1	0	1.06311	0.0882847	0.975921	#N/A	1	0.00982695	3.79959	1.92584	0.441786	#N/A	1	0.0244477	6.65567	2.73458	0.264803	0.435623	1	0.0030998	1.89739	0.924016	0.717607	#N/A	1	0.0196539	4.97926	2.31593	0.321852	0.999978	1	0.0488955	-7.50108	-2.9071	0.204576	#N/A	1	0.0488955	-11.6142	-3.53781	0.0947371	#N/A	1	0.018365	-1.88703	-0.916115	0.357866	#N/A	1	0.018365	-1.73042	-0.791124	0.422073	0.940882	1	0	0	0	0	0	0	0	0	0	0	0	0	0	0	0	0	0	0	0	0	0	0	0	0	0	0	0	0	0	0	0	0	0	0	0	0	0	0	0	0	0	0	0	0	2	0.0262206	0.102588	0.20879	2	0.022834	0.0929944	0.148052	1	0.00913608	0.0247984	0.0469944	0	0	0	0	0	0	0	0	0	0	0	0	0	0	0	0	0	0	0	0	1	0.0112094	0.0373697	0.0874287	1	0.0126033	0.0412459	0.0946412	0	0	0	0	0	0	0	0	0	0	0	0	0	0	0	0	0	0	0	0	0	0	0	0	0	0	0	0	0	0	0	0
Chn1	2	complement(73441004..73605690)	ENSMUSG00000056486	0.0422066	3.04211	1.60507	0.20276	0.439023	1	0.0337489	1.64419	0.717373	0.59041	0.76316	1	0.0314686	1.63154	0.706231	0.586674	0.891921	1	0.00793957	1.07825	0.108695	0.951221	0.978018	1	0.082639	8.23764	3.04223	0.0512271	0.13587	1	0.0140607	1.3058	0.384937	0.819074	0.956254	1	0.0250731	2.27838	1.18801	0.408074	0.604086	1	0.058194	4.94404	2.30569	0.0994274	0.221589	1	0.0227647	1.58367	0.663272	0.645331	0.867752	1	0.0422066	-3.33961	-1.73968	0.173658	0.999978	1	0.082639	3.70169	1.88819	0.18479	0.589054	1	0.0337489	-1.4966	-0.581686	0.661177	0.868404	1	0.0358081	1.31187	0.391625	0.627329	#N/A	1	0.0358081	-1.013	-0.0186385	0.981249	0.999402	1	0	0	0	0	0	0	0	0	0	0	0	0	2	0.0145812	0.0390986	0.106766	0	0	0	0	4	0.043432	0.0906314	0.333628	2	0.0197798	0.0468219	0.14318	0	0	0	0	1	0.00894709	0.0313731	0.0821025	0	0	0	0	1	0.0103436	0.026094	0.0829891	0	0	0	0	3	0.0267399	0.108902	0.222078	3	0.0213977	0.0580806	0.140983	0	0	0	0	1	0.0101118	0.0358651	0.0797927	1	0.00904443	0.0319288	0.0686712	1	0.00723437	0.0154365	0.058098	1	0.00777049	0.0163218	0.0633938	0	0	0	0	0	0	0	0	0	0	0	0	15	0.129401	0.330556	1.26927	0	0	0	0	0	0	0	0	0	0	0	0	5	0.0219415	0.0562428	0.143754	0	0	0	0	0	0	0	0
Atf2	2	complement(73646853..73722983)	ENSMUSG00000027104	13.4517	1.2434	0.314287	0.23933	0.481518	1	18.6346	1.55042	0.632662	0.0175646	0.0794063	1	13.9129	1.05808	0.0814508	0.760121	0.948513	1	13.4517	1.22341	0.290906	0.248359	0.465231	1	13.4517	1.17474	0.232347	0.358233	0.530754	1	14.6442	1.16706	0.222877	0.375849	0.735169	1	13.4517	1.23659	0.306366	0.154078	0.324205	1	14.6439	1.38403	0.468876	0.0291481	0.0888168	1	14.2785	1.10715	0.146849	0.494096	0.784031	1	13.0783	-1.05405	-0.0759446	0.767246	0.999978	1	18.6346	-1.43508	-0.521135	0.0808356	0.395355	1	18.6346	-1.40559	-0.491178	0.125699	0.414106	1	15.2086	-1.12654	-0.171901	0.329293	0.99992	1	15.2086	-1.11028	-0.150926	0.322255	0.917971	1	107	4.43737	19.3959	32.7655	102	3.21625	13.5463	23.1509	208	4.57112	14.3041	25.1622	401	3.71257	9.95503	21.4065	287	3.57467	10.0574	21.1874	315	4.34337	9.0635	26.2732	529	6.64375	15.7268	37.871	319	4.27799	14.0171	31.0331	339	3.85166	13.5059	27.8328	663	6.34265	17.4053	37.7534	677	8.89258	22.4334	56.1836	298	3.87331	15.1542	31.1097	424	4.79923	19.5455	31.3871	611	5.5342	15.0217	28.7136	523	5.07164	12.6952	27.283	316	4.05772	14.3922	25.2145	334	3.83614	13.5424	22.9362	516	4.74042	10.115	29.9786	517	5.10159	10.7158	32.7746	330	3.66734	12.2261	28.8515	274	3.42365	11.2043	25.9317	376	4.31215	10.9366	30.9565	351	3.84521	9.82262	29.701	213	2.98891	10.6833	25.2142	258	3.26749	11.1705	26.5734	778	5.62592	14.3011	29.2751	1175	6.54788	16.7842	33.7821	253	3.74872	14.55	25.0784	256	3.60274	12.9413	22.5547
Atp5mc3	2	complement(73738791..73741670)	ENSMUSG00000018770	343.665	1.08167	0.113254	0.807328	0.917304	1	371.793	-1.0057	-0.00819522	0.98592	0.99314	1	343.665	-1.18078	-0.239739	0.605672	0.899282	1	343.665	1.10411	0.142878	0.758717	0.8774	1	343.665	-1.00871	-0.0125095	0.978551	0.986512	1	348.736	-1.07646	-0.106292	0.819247	0.956254	1	343.665	1.09955	0.136914	0.737553	0.853783	1	343.665	1.01807	0.0258383	0.949581	0.971673	1	343.665	-1.12677	-0.172198	0.673418	0.883127	1	333.222	-1.0052	-0.00748074	0.984341	0.999978	1	371.793	-1.09459	-0.130385	0.781647	0.942454	1	371.793	-1.10822	-0.148248	0.723804	0.896845	1	343.735	1.00359	0.00516353	0.986052	0.99992	1	343.735	1.00672	0.00966552	0.972881	0.999068	1	211	53.4689	233.714	64.6123	205	39.4985	166.361	46.5287	537	72.1124	225.656	64.9621	3723	210.62	564.765	198.744	2465	187.607	527.831	181.975	728	61.3373	127.995	60.7202	918	70.4494	166.765	65.7195	1859	152.337	499.142	180.848	2214	153.71	538.988	181.775	1017	59.4504	163.142	57.9113	658	52.8131	133.232	54.6068	1798	142.801	558.707	187.702	2244	155.205	632.091	166.115	1015	56.1767	152.482	47.6994	796	47.1668	118.067	41.5244	1657	130.015	461.146	132.216	2313	162.331	573.062	158.837	1089	61.1324	130.442	63.2687	1170	70.5468	148.183	74.1707	1986	134.863	449.603	173.633	1911	145.907	477.498	180.859	543	38.0524	96.5098	44.7058	454	30.391	77.6341	38.4167	1571	134.706	481.479	185.97	1679	129.934	444.201	172.933	1340	59.21	150.512	50.4224	2081	70.8617	181.64	59.8303	1530	138.526	537.664	151.66	1700	146.19	525.128	149.777
Lnpk	2	complement(74350635..74409779)	ENSMUSG00000009207	3.65676	1.53136	0.614811	0.0528975	0.192571	1	4.13958	1.45993	0.545902	0.0853847	0.234624	1	5.93669	2.00727	1.00523	0.00135145	0.0425389	1	3.18025	1.23251	0.301599	0.376915	0.597265	1	3.18025	1.13	0.176323	0.609421	0.7419	1	5.82479	2.00612	1.00441	0.00284859	0.0520571	1	3.18025	1.38428	0.469138	0.0818086	0.207854	1	3.23982	1.31746	0.397754	0.14142	0.285333	1	5.88074	1.99932	0.999509	0.000181127	0.0052611	1	3.65676	-1.24012	-0.310483	0.322045	0.999978	1	4.13958	-1.37401	-0.458397	0.229112	0.6453	1	5.82479	1.33615	0.418082	0.263098	0.597866	1	4.57767	-1.15872	-0.212537	0.357753	#N/A	1	4.57767	-1.17874	-0.237249	0.211068	0.866318	1	19	0.914686	3.99812	5.81817	27	0.988303	4.16256	6.12817	36	0.918413	2.87392	4.355	87	0.935031	2.50723	4.6443	58	0.838607	2.35942	4.28177	106	1.69667	3.54052	8.84113	106	1.5454	3.6582	7.58853	74	1.15201	3.77464	7.1989	79	1.04196	3.65366	6.4861	147	1.63249	4.47984	8.37065	82	1.25034	3.15426	6.8051	85	1.28251	5.0178	8.87357	73	0.959189	3.90642	5.40391	238	2.50246	6.7925	11.1847	252	2.83676	7.10094	13.1459	92	1.37138	4.86411	7.34093	106	1.41329	4.9892	7.27915	124	1.32241	2.82171	7.20415	101	1.15694	2.43015	6.40277	57	0.735339	2.45146	4.98344	57	0.826781	2.70574	5.39455	72	0.958549	2.4311	5.92784	93	1.18269	3.0212	7.8695	30	0.488686	1.74672	3.5513	43	0.632177	2.16121	4.4289	323	2.71139	6.89238	12.1541	444	2.87225	7.36246	12.7653	59	1.01482	3.93887	5.84832	87	1.42131	5.10546	7.66508
Evx2	2	complement(74483335..74489901)	ENSMUSG00000001815	0	1.24884	0.320584	0.9134	#N/A	1	0	1.09814	0.135059	0.96364	#N/A	1	0.00648805	2.66953	1.41659	0.568149	#N/A	1	0	1.3792	0.463828	0.877317	#N/A	1	0.0264723	7.5204	2.91081	0.248539	#N/A	1	0	1.06311	0.0882847	0.975921	#N/A	1	0	1.32849	0.409788	0.880683	#N/A	1	0.0132362	3.96099	1.98586	0.426088	#N/A	1	0.00324402	1.89739	0.924016	0.715981	#N/A	1	0	#N/A	#N/A	#N/A	#N/A	#N/A	0.0264723	6.13956	2.61814	0.254251	#N/A	1	0	#N/A	#N/A	#N/A	#N/A	#N/A	0.00882411	1.41888	0.504754	0.675054	#N/A	1	0.00882411	1.54177	0.624589	0.60574	#N/A	1	0	0	0	0	0	0	0	0	0	0	0	0	0	0	0	0	0	0	0	0	0	0	0	0	0	0	0	0	0	0	0	0	0	0	0	0	0	0	0	0	0	0	0	0	0	0	0	0	0	0	0	0	1	0.00956117	0.0259522	0.0469944	0	0	0	0	0	0	0	0	0	0	0	0	0	0	0	0	0	0	0	0	0	0	0	0	0	0	0	0	0	0	0	0	0	0	0	0	2	0.0296251	0.105889	0.236753	0	0	0	0	0	0	0	0	0	0	0	0	0	0	0	0	0	0	0	0
Hoxd13	2	74498654..74501943	ENSMUSG00000001819	0	#N/A	#N/A	#N/A	#N/A	#N/A	0	#N/A	#N/A	#N/A	#N/A	#N/A	0	#N/A	#N/A	#N/A	#N/A	#N/A	0	#N/A	#N/A	#N/A	#N/A	#N/A	0	#N/A	#N/A	#N/A	#N/A	#N/A	0	#N/A	#N/A	#N/A	#N/A	#N/A	0	#N/A	#N/A	#N/A	#N/A	#N/A	0	#N/A	#N/A	#N/A	#N/A	#N/A	0	#N/A	#N/A	#N/A	#N/A	#N/A	0	#N/A	#N/A	#N/A	#N/A	#N/A	0	#N/A	#N/A	#N/A	#N/A	#N/A	0	#N/A	#N/A	#N/A	#N/A	#N/A	0	#N/A	#N/A	#N/A	#N/A	#N/A	0	#N/A	#N/A	#N/A	#N/A	#N/A	0	0	0	0	0	0	0	0	0	0	0	0	0	0	0	0	0	0	0	0	0	0	0	0	0	0	0	0	0	0	0	0	0	0	0	0	0	0	0	0	0	0	0	0	0	0	0	0	0	0	0	0	0	0	0	0	0	0	0	0	0	0	0	0	0	0	0	0	0	0	0	0	0	0	0	0	0	0	0	0	0	0	0	0	0	0	0	0	0	0	0	0	0	0	0	0	0	0	0	0	0	0	0	0	0	0	0	0	0	0	0	0	0	0	0	0
Hoxd12	2	74505357..74508049	ENSMUSG00000001823	0	#N/A	#N/A	#N/A	#N/A	#N/A	0	#N/A	#N/A	#N/A	#N/A	#N/A	0	#N/A	#N/A	#N/A	#N/A	#N/A	0	#N/A	#N/A	#N/A	#N/A	#N/A	0	#N/A	#N/A	#N/A	#N/A	#N/A	0	#N/A	#N/A	#N/A	#N/A	#N/A	0	#N/A	#N/A	#N/A	#N/A	#N/A	0	#N/A	#N/A	#N/A	#N/A	#N/A	0	#N/A	#N/A	#N/A	#N/A	#N/A	0	#N/A	#N/A	#N/A	#N/A	#N/A	0	#N/A	#N/A	#N/A	#N/A	#N/A	0	#N/A	#N/A	#N/A	#N/A	#N/A	0	#N/A	#N/A	#N/A	#N/A	#N/A	0	#N/A	#N/A	#N/A	#N/A	#N/A	0	0	0	0	0	0	0	0	0	0	0	0	0	0	0	0	0	0	0	0	0	0	0	0	0	0	0	0	0	0	0	0	0	0	0	0	0	0	0	0	0	0	0	0	0	0	0	0	0	0	0	0	0	0	0	0	0	0	0	0	0	0	0	0	0	0	0	0	0	0	0	0	0	0	0	0	0	0	0	0	0	0	0	0	0	0	0	0	0	0	0	0	0	0	0	0	0	0	0	0	0	0	0	0	0	0	0	0	0	0	0	0	0	0	0	0
Hoxd11	2	74509901..74517360	ENSMUSG00000042499	0	#N/A	#N/A	#N/A	#N/A	#N/A	0	#N/A	#N/A	#N/A	#N/A	#N/A	0	#N/A	#N/A	#N/A	#N/A	#N/A	0	#N/A	#N/A	#N/A	#N/A	#N/A	0	#N/A	#N/A	#N/A	#N/A	#N/A	0	#N/A	#N/A	#N/A	#N/A	#N/A	0	#N/A	#N/A	#N/A	#N/A	#N/A	0	#N/A	#N/A	#N/A	#N/A	#N/A	0	#N/A	#N/A	#N/A	#N/A	#N/A	0	#N/A	#N/A	#N/A	#N/A	#N/A	0	#N/A	#N/A	#N/A	#N/A	#N/A	0	#N/A	#N/A	#N/A	#N/A	#N/A	0	#N/A	#N/A	#N/A	#N/A	#N/A	0	#N/A	#N/A	#N/A	#N/A	#N/A	0	0	0	0	0	0	0	0	0	0	0	0	0	0	0	0	0	0	0	0	0	0	0	0	0	0	0	0	0	0	0	0	0	0	0	0	0	0	0	0	0	0	0	0	0	0	0	0	0	0	0	0	0	0	0	0	0	0	0	0	0	0	0	0	0	0	0	0	0	0	0	0	0	0	0	0	0	0	0	0	0	0	0	0	0	0	0	0	0	0	0	0	0	0	0	0	0	0	0	0	0	0	0	0	0	0	0	0	0	0	0	0	0	0	0	0
Hoxd10	2	74522268..74525449	ENSMUSG00000050368	0	#N/A	#N/A	#N/A	#N/A	#N/A	0	#N/A	#N/A	#N/A	#N/A	#N/A	0	#N/A	#N/A	#N/A	#N/A	#N/A	0	#N/A	#N/A	#N/A	#N/A	#N/A	0	#N/A	#N/A	#N/A	#N/A	#N/A	0	#N/A	#N/A	#N/A	#N/A	#N/A	0	#N/A	#N/A	#N/A	#N/A	#N/A	0	#N/A	#N/A	#N/A	#N/A	#N/A	0	#N/A	#N/A	#N/A	#N/A	#N/A	0	#N/A	#N/A	#N/A	#N/A	#N/A	0	#N/A	#N/A	#N/A	#N/A	#N/A	0	#N/A	#N/A	#N/A	#N/A	#N/A	0	#N/A	#N/A	#N/A	#N/A	#N/A	0	#N/A	#N/A	#N/A	#N/A	#N/A	0	0	0	0	0	0	0	0	0	0	0	0	0	0	0	0	0	0	0	0	0	0	0	0	0	0	0	0	0	0	0	0	0	0	0	0	0	0	0	0	0	0	0	0	0	0	0	0	0	0	0	0	0	0	0	0	0	0	0	0	0	0	0	0	0	0	0	0	0	0	0	0	0	0	0	0	0	0	0	0	0	0	0	0	0	0	0	0	0	0	0	0	0	0	0	0	0	0	0	0	0	0	0	0	0	0	0	0	0	0	0	0	0	0	0	0
Hoxd9	2	74528071..74530552	ENSMUSG00000043342	0	#N/A	#N/A	#N/A	#N/A	#N/A	0	#N/A	#N/A	#N/A	#N/A	#N/A	0	#N/A	#N/A	#N/A	#N/A	#N/A	0	1.3792	0.463828	0.877317	#N/A	1	0	1.42715	0.513138	0.870857	#N/A	1	0.00739636	2.61295	1.38568	0.593941	#N/A	1	0	1.32849	0.409788	0.880683	#N/A	1	0	1.26591	0.340174	0.902638	#N/A	1	0.00369818	1.89722	0.923887	0.716021	#N/A	1	0	#N/A	#N/A	#N/A	#N/A	#N/A	0	#N/A	#N/A	#N/A	#N/A	#N/A	0.00739636	2.5046	1.32458	0.601258	#N/A	1	0.00246545	1.76706	0.821348	0.588114	#N/A	1	0.00246545	1.72703	0.788296	0.604474	#N/A	1	0	0	0	0	0	0	0	0	0	0	0	0	0	0	0	0	0	0	0	0	0	0	0	0	0	0	0	0	0	0	0	0	0	0	0	0	0	0	0	0	0	0	0	0	0	0	0	0	0	0	0	0	0	0	0	0	0	0	0	0	0	0	0	0	0	0	0	0	0	0	0	0	0	0	0	0	0	0	0	0	0	0	0	0	0	0	0	0	0	0	0	0	0	0	0	0	0	0	0	0	0	0	0	0	1	0.0115419	0.0295854	0.0287507	0	0	0	0	0	0	0	0
Hoxd8	2	74534959..74538277	ENSMUSG00000027102	0.0428234	-2.67498	-1.41953	0.536626	#N/A	1	0.0428234	-3.04208	-1.60506	0.48834	#N/A	1	0.0428234	-3.27271	-1.71048	0.436093	#N/A	1	0.0428234	-2.64737	-1.40456	0.530813	#N/A	1	0.0428234	-2.55842	-1.35525	0.578709	#N/A	1	0.0428234	-3.43451	-1.78011	0.403965	#N/A	1	0.0428234	-2.74772	-1.45824	0.432338	#N/A	1	0.0428234	-2.88356	-1.52785	0.428813	#N/A	1	0.0428234	-3.4845	-1.80095	0.314194	#N/A	1	0	#N/A	#N/A	#N/A	#N/A	#N/A	0	#N/A	#N/A	#N/A	#N/A	#N/A	0	#N/A	#N/A	#N/A	#N/A	#N/A	0	#N/A	#N/A	#N/A	#N/A	#N/A	0	#N/A	#N/A	#N/A	#N/A	#N/A	0	0	0	0	1	0.0508371	0.214117	0.226969	0	0	0	0	0	0	0	0	0	0	0	0	0	0	0	0	0	0	0	0	0	0	0	0	0	0	0	0	0	0	0	0	0	0	0	0	0	0	0	0	0	0	0	0	0	0	0	0	0	0	0	0	0	0	0	0	0	0	0	0	0	0	0	0	0	0	0	0	0	0	0	0	0	0	0	0	0	0	0	0	0	0	0	0	0	0	0	0	0	0	0	0	0	0	0	0	0	0	0	0	0	0	0	0	0	0	0	0
Hoxd3	2	74542271..74578786	ENSMUSG00000079277	0	#N/A	#N/A	#N/A	#N/A	#N/A	0	#N/A	#N/A	#N/A	#N/A	#N/A	0	#N/A	#N/A	#N/A	#N/A	#N/A	0	#N/A	#N/A	#N/A	#N/A	#N/A	0	#N/A	#N/A	#N/A	#N/A	#N/A	0	#N/A	#N/A	#N/A	#N/A	#N/A	0	#N/A	#N/A	#N/A	#N/A	#N/A	0	#N/A	#N/A	#N/A	#N/A	#N/A	0	#N/A	#N/A	#N/A	#N/A	#N/A	0	#N/A	#N/A	#N/A	#N/A	#N/A	0	#N/A	#N/A	#N/A	#N/A	#N/A	0	#N/A	#N/A	#N/A	#N/A	#N/A	0	#N/A	#N/A	#N/A	#N/A	#N/A	0	#N/A	#N/A	#N/A	#N/A	#N/A	0	0	0	0	0	0	0	0	0	0	0	0	0	0	0	0	0	0	0	0	0	0	0	0	0	0	0	0	0	0	0	0	0	0	0	0	0	0	0	0	0	0	0	0	0	0	0	0	0	0	0	0	0	0	0	0	0	0	0	0	0	0	0	0	0	0	0	0	0	0	0	0	0	0	0	0	0	0	0	0	0	0	0	0	0	0	0	0	0	0	0	0	0	0	0	0	0	0	0	0	0	0	0	0	0	0	0	0	0	0	0	0	0	0	0	0
Hoxd4	2	74542273..74559504	ENSMUSG00000101174	0.0459013	-2.67498	-1.41953	0.536626	#N/A	1	0.0459013	-3.04208	-1.60506	0.48834	#N/A	1	0.0459013	-3.27271	-1.71048	0.436093	#N/A	1	0.0459013	-2.64737	-1.40456	0.530813	#N/A	1	0.0459013	-2.55842	-1.35525	0.578709	#N/A	1	0.0459013	-3.43451	-1.78011	0.403965	#N/A	1	0.0459013	-2.74772	-1.45824	0.432338	#N/A	1	0.0459013	-2.88356	-1.52785	0.428813	#N/A	1	0.0459013	-3.4845	-1.80095	0.314194	#N/A	1	0	#N/A	#N/A	#N/A	#N/A	#N/A	0	#N/A	#N/A	#N/A	#N/A	#N/A	0	#N/A	#N/A	#N/A	#N/A	#N/A	0	#N/A	#N/A	#N/A	#N/A	#N/A	0	#N/A	#N/A	#N/A	#N/A	#N/A	0	0	0	0	1	0.0544911	0.229507	0.226969	0	0	0	0	0	0	0	0	0	0	0	0	0	0	0	0	0	0	0	0	0	0	0	0	0	0	0	0	0	0	0	0	0	0	0	0	0	0	0	0	0	0	0	0	0	0	0	0	0	0	0	0	0	0	0	0	0	0	0	0	0	0	0	0	0	0	0	0	0	0	0	0	0	0	0	0	0	0	0	0	0	0	0	0	0	0	0	0	0	0	0	0	0	0	0	0	0	0	0	0	0	0	0	0	0	0	0	0
Gm28230	2	74557072..74578262	ENSMUSG00000100642	0	#N/A	#N/A	#N/A	#N/A	#N/A	0	#N/A	#N/A	#N/A	#N/A	#N/A	0	#N/A	#N/A	#N/A	#N/A	#N/A	0	#N/A	#N/A	#N/A	#N/A	#N/A	0	#N/A	#N/A	#N/A	#N/A	#N/A	0	#N/A	#N/A	#N/A	#N/A	#N/A	0	#N/A	#N/A	#N/A	#N/A	#N/A	0	#N/A	#N/A	#N/A	#N/A	#N/A	0	#N/A	#N/A	#N/A	#N/A	#N/A	0	#N/A	#N/A	#N/A	#N/A	#N/A	0	#N/A	#N/A	#N/A	#N/A	#N/A	0	#N/A	#N/A	#N/A	#N/A	#N/A	0	#N/A	#N/A	#N/A	#N/A	#N/A	0	#N/A	#N/A	#N/A	#N/A	#N/A	0	0	0	0	0	0	0	0	0	0	0	0	0	0	0	0	0	0	0	0	0	0	0	0	0	0	0	0	0	0	0	0	0	0	0	0	0	0	0	0	0	0	0	0	0	0	0	0	0	0	0	0	0	0	0	0	0	0	0	0	0	0	0	0	0	0	0	0	0	0	0	0	0	0	0	0	0	0	0	0	0	0	0	0	0	0	0	0	0	0	0	0	0	0	0	0	0	0	0	0	0	0	0	0	0	0	0	0	0	0	0	0	0	0	0	0
Hoxd1	2	74593324..74595486	ENSMUSG00000042448	0	#N/A	#N/A	#N/A	#N/A	#N/A	0	#N/A	#N/A	#N/A	#N/A	#N/A	0	#N/A	#N/A	#N/A	#N/A	#N/A	0	#N/A	#N/A	#N/A	#N/A	#N/A	0	#N/A	#N/A	#N/A	#N/A	#N/A	0	#N/A	#N/A	#N/A	#N/A	#N/A	0	#N/A	#N/A	#N/A	#N/A	#N/A	0	#N/A	#N/A	#N/A	#N/A	#N/A	0	#N/A	#N/A	#N/A	#N/A	#N/A	0	#N/A	#N/A	#N/A	#N/A	#N/A	0	#N/A	#N/A	#N/A	#N/A	#N/A	0	#N/A	#N/A	#N/A	#N/A	#N/A	0	#N/A	#N/A	#N/A	#N/A	#N/A	0	#N/A	#N/A	#N/A	#N/A	#N/A	0	0	0	0	0	0	0	0	0	0	0	0	0	0	0	0	0	0	0	0	0	0	0	0	0	0	0	0	0	0	0	0	0	0	0	0	0	0	0	0	0	0	0	0	0	0	0	0	0	0	0	0	0	0	0	0	0	0	0	0	0	0	0	0	0	0	0	0	0	0	0	0	0	0	0	0	0	0	0	0	0	0	0	0	0	0	0	0	0	0	0	0	0	0	0	0	0	0	0	0	0	0	0	0	0	0	0	0	0	0	0	0	0	0	0	0
Mtx2	2	74656147..74708775	ENSMUSG00000027099	36.9256	1.24548	0.316696	0.238119	0.480365	1	36.9256	-1.01538	-0.0220136	0.934705	0.969969	1	36.9256	-1.10857	-0.148697	0.579704	0.888803	1	36.9256	1.20087	0.264085	0.329338	0.550774	1	36.9256	-1.23312	-0.302318	0.266248	0.434723	1	38.2167	1.08549	0.118344	0.661904	0.896632	1	36.9256	1.2348	0.304283	0.172253	0.349641	1	36.9256	-1.09063	-0.125165	0.575165	0.725078	1	36.9256	-1.00284	-0.00409106	0.985356	0.995275	1	35.5993	-1.05843	-0.0819206	0.760542	0.999978	1	33.6084	-1.30313	-0.381978	0.182096	0.586729	1	38.2167	1.0639	0.08936	0.784238	0.923322	1	33.9287	-1.0353	-0.0500442	0.79359	0.99992	1	33.9287	-1.03886	-0.0550062	0.736913	0.985004	1	152	9.4532	41.3203	46.5454	221	10.4505	44.0155	50.1602	422	13.908	43.5212	51.0503	764	10.6076	28.4436	40.7845	520	9.71295	27.3274	38.3883	872	18.0313	37.6266	72.7308	919	17.3088	40.9727	65.7911	445	8.94956	29.3238	43.2907	577	9.83144	34.4742	47.3732	1005	14.4184	39.5665	57.2279	533	10.4993	26.4867	44.2332	457	8.90789	34.852	47.7085	485	8.23266	33.5286	35.9027	962	13.0672	35.4686	45.2087	1047	15.226	38.1135	54.6181	365	7.0288	24.9302	29.1243	523	9.0083	31.8012	35.915	1152	15.8713	33.8657	66.9289	1051	15.5529	32.6686	66.6268	468	7.79966	26.0023	40.9166	456	8.54471	27.9635	43.1564	433	7.44709	18.8876	35.6493	435	7.14652	18.2559	36.809	308	6.48152	23.1669	36.46	367	6.97033	23.8293	37.8001	1401	15.1931	38.6209	52.7178	2608	21.7953	55.8682	74.9819	320	7.11059	27.5985	31.7197	406	8.56864	30.7793	35.7704
Gm37243	2	complement(75178455..75179049)	ENSMUSG00000102473	0	#N/A	#N/A	#N/A	#N/A	#N/A	0	#N/A	#N/A	#N/A	#N/A	#N/A	0	#N/A	#N/A	#N/A	#N/A	#N/A	0	#N/A	#N/A	#N/A	#N/A	#N/A	0	#N/A	#N/A	#N/A	#N/A	#N/A	0	#N/A	#N/A	#N/A	#N/A	#N/A	0	#N/A	#N/A	#N/A	#N/A	#N/A	0	#N/A	#N/A	#N/A	#N/A	#N/A	0	#N/A	#N/A	#N/A	#N/A	#N/A	0	#N/A	#N/A	#N/A	#N/A	#N/A	0	#N/A	#N/A	#N/A	#N/A	#N/A	0	#N/A	#N/A	#N/A	#N/A	#N/A	0	#N/A	#N/A	#N/A	#N/A	#N/A	0	#N/A	#N/A	#N/A	#N/A	#N/A	0	0	0	0	0	0	0	0	0	0	0	0	0	0	0	0	0	0	0	0	0	0	0	0	0	0	0	0	0	0	0	0	0	0	0	0	0	0	0	0	0	0	0	0	0	0	0	0	0	0	0	0	0	0	0	0	0	0	0	0	0	0	0	0	0	0	0	0	0	0	0	0	0	0	0	0	0	0	0	0	0	0	0	0	0	0	0	0	0	0	0	0	0	0	0	0	0	0	0	0	0	0	0	0	0	0	0	0	0	0	0	0	0	0	0	0
Hnrnpa3	2	75489605..75499751	ENSMUSG00000059005	55.4849	-1.63767	-0.711642	0.0218845	0.106753	1	55.4849	-1.40526	-0.49084	0.113627	0.280452	1	55.4849	-1.46905	-0.554887	0.0735766	0.430999	1	55.4849	-1.36917	-0.453302	0.164585	0.361349	1	55.4849	-1.22558	-0.293461	0.368406	0.539873	1	55.4849	-1.31838	-0.398762	0.221293	0.597862	1	55.4849	-1.47635	-0.562035	0.0241816	0.0853675	1	55.4849	-1.28527	-0.362073	0.146411	0.292271	1	55.4849	-1.38048	-0.46517	0.0619359	0.280771	1	27.2877	1.17649	0.234491	0.287739	0.999978	1	35.6485	1.07128	0.0993352	0.714364	0.923332	1	39.0421	1.0344	0.0487931	0.876871	0.959294	1	32.4345	1.12645	0.17178	0.330287	0.99992	1	32.4345	1.12825	0.174091	0.243404	0.891212	1	459	15.8351	69.2159	140.555	802	21.0374	88.6056	182.029	1295	23.6753	74.0853	156.659	959	7.38611	19.8054	51.1941	882	9.13881	25.7121	65.1124	916	10.507	21.9254	76.4007	1077	11.2523	26.6359	77.1023	740	8.25557	27.0499	71.989	841	7.94898	27.8732	69.0482	1656	13.1791	36.1656	94.298	1109	12.1182	30.5707	92.0349	796	8.60687	33.6743	83.0984	1100	10.3577	42.1832	81.4288	2144	16.1549	43.8498	100.756	1975	15.9324	39.8816	103.028	853	9.11194	32.3188	68.0632	803	7.67238	27.0852	55.143	1701	12.9999	27.7386	98.8247	1397	11.4677	24.0879	88.5611	1020	9.42983	31.437	89.1773	761	7.91026	25.8872	72.022	1126	10.7426	27.2458	92.7048	1360	12.3942	31.6611	115.081	741	8.65003	30.9179	87.7171	898	9.46101	32.3441	92.4919	2994	18.0108	45.7835	112.66	4445	20.6064	52.8205	127.797	718	8.85021	34.3506	71.1711	552	6.46247	23.2138	48.6336
Nfe2l2	2	complement(75505857..75534985)	ENSMUSG00000015839	38.6563	-1.83562	-0.87627	0.000921074	0.00992083	1	38.6563	-1.08377	-0.116059	0.658676	0.810803	1	38.6563	-1.09281	-0.128049	0.625473	0.905073	1	38.6563	-2.1685	-1.1167	0.00157357	0.0120543	1	38.6563	-2.44805	-1.29163	0.00027069	0.00189044	1	38.6563	-1.08418	-0.116608	0.740099	0.928645	1	38.6563	-1.97607	-0.982637	0.00109342	0.00752249	1	38.6563	-1.47241	-0.558176	0.0633563	0.159197	1	38.6563	-1.08689	-0.120206	0.688602	0.889313	1	16.3586	-1.19974	-0.262718	0.357665	0.999978	1	32.24	-2.40197	-1.26422	0.00267606	0.0526707	1	34.0811	-1.02657	-0.0378379	0.906289	0.970561	1	27.6866	-1.35247	-0.435601	0.0856579	0.99992	1	27.6866	-1.40152	-0.486992	0.0237294	0.487305	1	152	11.2675	49.2504	46.5454	185	10.4271	43.9169	41.9893	381	14.9666	46.8339	46.0904	581	9.61494	25.7818	31.0154	439	9.7737	27.4983	32.4086	242	5.96447	12.4463	20.1845	411	9.22655	21.8407	29.4234	198	4.74628	15.5515	19.2619	219	4.44767	15.5958	17.9805	747	12.7737	35.0533	42.5366	568	13.3361	33.643	47.1378	275	6.38908	24.9972	28.7086	428	8.65942	35.2666	31.6832	944	15.2836	41.4847	44.3628	775	13.4335	33.6264	40.4289	386	8.85977	31.4243	30.8	432	8.86894	31.3093	29.666	350	5.74745	12.2637	20.3343	276	4.86815	10.2255	17.4967	194	3.85371	12.8474	16.9612	193	4.31059	14.1069	18.2658	449	9.20433	23.3443	36.9666	129	2.52605	6.45283	10.9158	58	1.45479	5.19987	6.86584	92	2.08268	7.11999	9.47578	1083	13.9985	35.5843	40.7518	1736	17.2923	44.3255	49.9113	293	7.76015	30.1197	29.0434	291	7.32024	26.295	25.6384
Agps	2	75662521..75761694	ENSMUSG00000042410	5.49411	1.25775	0.330851	0.23769	0.479977	1	7.86381	1.5301	0.613627	0.0281184	0.110723	1	6.95285	1.28516	0.361951	0.195126	0.63399	1	5.1187	1.09598	0.132226	0.637231	0.803295	1	5.1187	1.08499	0.117688	0.675714	0.794928	1	6.83284	1.31315	0.393029	0.159557	0.516496	1	5.1187	1.19341	0.255085	0.249122	0.443762	1	6.00515	1.34608	0.428768	0.0526829	0.138806	1	6.89284	1.30982	0.389365	0.077789	0.317561	1	5.49411	-1.17756	-0.235802	0.399641	0.999978	1	7.86381	-1.51934	-0.603449	0.0468194	0.298113	1	7.86381	-1.20587	-0.270069	0.378199	0.698985	1	6.77026	-1.1959	-0.258094	0.135268	0.99992	1	6.77026	-1.19358	-0.255297	0.0850716	0.706464	1	58	1.2017	5.25268	17.7607	57	0.897949	3.782	12.9372	135	1.48224	4.63827	16.3313	460	2.12772	5.70535	24.5561	355	2.20907	6.21522	26.2074	263	1.81175	3.78066	21.936	404	2.53493	6.00058	28.9223	201	1.3467	4.41256	19.5538	391	2.21948	7.78266	32.1021	539	2.57616	7.06943	30.6924	404	2.65123	6.68829	33.5276	295	1.91564	7.49491	30.7965	443	2.50516	10.2026	32.7936	638	2.88709	7.83653	29.9825	518	2.50959	6.28196	27.0221	316	2.02726	7.19039	25.2145	321	1.84196	6.50251	22.0435	382	1.7533	3.74114	22.1934	313	1.54307	3.2412	19.8422	280	1.55461	5.18272	24.48	228	1.42331	4.65796	21.5782	264	1.51264	3.83641	21.7354	256	1.40113	3.57921	21.6623	189	1.32502	4.73602	22.3732	205	1.2971	4.43437	21.1145	875	3.16117	8.03573	32.9251	1073	2.98737	7.65756	30.8495	202	1.49534	5.80391	20.0231	231	1.62417	5.83416	20.3521
Ift70b	2	complement(75766193..75768929)	ENSMUSG00000075273	5.34482	-1.58635	-0.665713	0.0461744	0.175911	1	5.34482	-1.37239	-0.456686	0.167604	0.356967	1	5.34482	-1.13751	-0.185883	0.569711	0.883797	1	5.34482	-1.26561	-0.339834	0.316738	0.53916	1	5.34482	-1.73926	-0.798475	0.0215996	0.070111	1	5.34482	-1.13936	-0.188222	0.576094	0.855781	1	5.34482	-1.40121	-0.486674	0.0652137	0.175992	1	5.34482	-1.49753	-0.582589	0.0281436	0.0864735	1	5.34482	-1.13654	-0.184649	0.479259	0.773396	1	3.2739	1.20198	0.265417	0.446563	0.999978	1	4.08905	-1.38288	-0.467678	0.225681	0.64191	1	5.04179	1.17779	0.236078	0.512071	0.792083	1	4.1349	-1.03708	-0.0525336	0.806984	#N/A	1	4.1349	-1.03791	-0.0536754	0.76816	0.986691	1	15	1.00548	4.39499	4.59329	20	1.01934	4.29329	4.53938	36	1.2788	4.00165	4.355	186	2.78345	7.46365	9.9292	116	2.33535	6.57052	8.56354	52	1.15894	2.4184	4.33716	71	1.44131	3.41181	5.08288	46	0.997119	3.26713	4.47499	46	0.844786	2.96226	3.77672	97	1.49992	4.11605	5.52349	69	1.46497	3.6957	5.72625	55	1.1555	4.52086	5.74172	54	0.98796	4.0236	3.99741	131	1.9179	5.20581	6.15627	129	2.02198	5.06138	6.72945	80	1.66045	5.88938	6.38342	77	1.42948	5.04638	5.28768	104	1.54433	3.29525	6.04219	82	1.30788	2.74719	5.19829	35	0.628703	2.09595	3.06001	75	1.51475	4.95719	7.09809	52	0.963939	2.44477	4.28121	47	0.832244	2.12598	3.97706	36	0.816536	2.91855	4.26156	29	0.593653	2.02951	2.98693	175	2.04547	5.19959	6.58502	219	1.97264	5.05648	6.29641	53	1.26934	4.92674	5.25358	61	1.3876	4.98436	5.37436
Ift70a2	2	complement(75806084..75808514)	ENSMUSG00000075272	0.172243	-1.72431	-0.786021	0.326507	0.573097	1	0.450746	1.80166	0.849328	0.215257	0.416757	1	0.365963	1.20344	0.267166	0.700994	0.930077	1	0.172243	1.0176	0.0251751	0.981034	0.991696	1	0.172243	-1.29249	-0.370154	0.738525	0.842211	1	0.172243	-1.7036	-0.768585	0.478483	0.800686	1	0.172243	-1.20966	-0.274597	0.734974	0.852337	1	0.2763	1.40488	0.490452	0.534899	0.690941	1	0.234519	-1.00779	-0.0111969	0.988681	0.995679	1	0.166412	1.39281	0.477998	0.619343	0.999978	1	0.450746	-2.83796	-1.50485	0.141346	0.521434	1	0.450746	-3.21966	-1.68691	0.0356839	0.20923	1	0.320904	-1.86951	-0.902659	0.0989854	#N/A	1	0.320904	-1.76242	-0.817557	0.121035	0.773539	1	0	0	0	0	0	0	0	0	1	0.0399935	0.125149	0.120972	5	0.0842424	0.225891	0.266914	8	0.181332	0.510178	0.590589	0	0	0	0	1	0.0228554	0.0541023	0.0715899	3	0.073215	0.239894	0.291847	4	0.0827063	0.290011	0.32841	14	0.243734	0.668848	0.797205	6	0.143424	0.361817	0.497934	2	0.047307	0.185088	0.20879	7	0.144189	0.58723	0.518183	5	0.0824164	0.223705	0.234972	7	0.123531	0.30922	0.365164	5	0.116841	0.414419	0.398963	7	0.146311	0.516508	0.480698	4	0.066874	0.142694	0.232392	4	0.0718299	0.150878	0.253575	0	0	0	0	5	0.113695	0.372078	0.473206	0	0	0	0	8	0.15949	0.407418	0.676947	0	0	0	0	0	0	0	0	3	0.0394789	0.100356	0.112886	12	0.121695	0.311943	0.345009	0	0	0	0	0	0	0	0
Ift70a1	2	complement(75808591..75812311)	ENSMUSG00000075271	1.68659	-4.3658	-2.12625	7.33836e-06	0.000174665	0.12495	1.68659	-2.31835	-1.2131	0.00553615	0.0341927	1	1.68659	-1.84816	-0.886086	0.0365883	0.313498	1	1.68659	-2.22991	-1.15699	0.00546787	0.0319556	1	1.68659	-8.65365	-3.11331	7.01176e-09	1.57576e-07	0.000118997	1.68659	-1.09717	-0.133789	0.734863	0.926841	1	1.68659	-2.73586	-1.45199	0.000510776	0.0040355	1	1.68659	-3.29926	-1.72214	5.23148e-05	0.000481943	0.917235	1.68659	-1.3234	-0.404253	0.314963	0.645454	1	0.600871	2.04366	1.03116	0.0429129	0.999978	1	0.765444	-3.77439	-1.91624	0.00699398	0.098061	1	1.62933	2.22552	1.15414	0.0130278	0.11507	1	0.796453	1.23413	0.303496	0.416429	#N/A	1	0.796453	1.11949	0.162843	0.60158	0.973034	1	11	0.542364	2.37069	3.36841	7	0.262424	1.10528	1.58878	13	0.339671	1.06291	1.57264	67	0.737498	1.97755	3.57665	46	0.681189	1.91653	3.39589	6	0.098361	0.205254	0.500441	7	0.104523	0.247422	0.501129	10	0.159443	0.522424	0.972825	8	0.108067	0.37894	0.65682	13	0.147862	0.405759	0.740262	16	0.24987	0.630351	1.32782	19	0.293613	1.14875	1.9835	16	0.215318	0.876912	1.18442	23	0.247683	0.672295	1.08087	30	0.345878	0.865796	1.56499	16	0.24427	0.866392	1.27668	33	0.450627	1.59081	2.26615	20	0.21845	0.466122	1.16196	24	0.281567	0.591428	1.52145	14	0.184978	0.616676	1.224	15	0.222836	0.729258	1.41962	2	0.0272704	0.069164	0.164662	5	0.0651235	0.166359	0.423092	5	0.0834177	0.298161	0.591883	2	0.0301148	0.102953	0.205995	77	0.662003	1.68282	2.89741	97	0.642673	1.64737	2.78882	22	0.387561	1.50425	2.18073	28	0.468496	1.68288	2.46692
Pde11a	2	complement(75819485..76169118)	ENSMUSG00000075270	0.018663	1.02618	0.0372811	0.978394	#N/A	1	0.0159011	-1.08883	-0.122782	0.929062	#N/A	1	0.0159011	-5.56449	-2.47625	0.240089	#N/A	1	0.0159011	-4.56866	-2.19177	0.295335	#N/A	1	0.0159011	-4.41515	-2.14246	0.353028	#N/A	1	0.0159011	-5.92705	-2.56732	0.194408	#N/A	1	0.0159011	-1.65785	-0.729311	0.561665	#N/A	1	0.0159011	-1.59062	-0.66959	0.597773	0.738662	1	0.0159011	-6.01308	-2.5881	0.107933	#N/A	1	0.018663	-5.13128	-2.35932	0.286709	0.999978	1	0.0111502	-4.13846	-2.04909	0.359862	#N/A	1	0.0111502	-6.34155	-2.66484	0.20348	#N/A	1	0.00993774	-3.56255	-1.83291	0.159083	#N/A	1	0.00993774	-3.36046	-1.74866	0.178286	#N/A	1	0	0	0	0	0	0	0	0	1	0.0186682	0.0584171	0.120972	1	0.00786456	0.0210883	0.0533828	0	0	0	0	0	0	0	0	0	0	0	0	2	0.0227836	0.0746521	0.194565	0	0	0	0	2	0.0162529	0.0446008	0.113886	0	0	0	0	0	0	0	0	0	0	0	0	0	0	0	0	0	0	0	0	0	0	0	0	0	0	0	0	0	0	0	0	0	0	0	0	0	0	0	0	0	0	0	0	0	0	0	0	0	0	0	0	0	0	0	0	0	0	0	0	0	0	0	0	0	0	0	0	0	0	0	0	0	0	0	0
Cyct	2	complement(76184286..76190794)	ENSMUSG00000056436	0	#N/A	#N/A	#N/A	#N/A	#N/A	0	#N/A	#N/A	#N/A	#N/A	#N/A	0	#N/A	#N/A	#N/A	#N/A	#N/A	0	#N/A	#N/A	#N/A	#N/A	#N/A	0	#N/A	#N/A	#N/A	#N/A	#N/A	0	#N/A	#N/A	#N/A	#N/A	#N/A	0	#N/A	#N/A	#N/A	#N/A	#N/A	0	#N/A	#N/A	#N/A	#N/A	#N/A	0	#N/A	#N/A	#N/A	#N/A	#N/A	0	#N/A	#N/A	#N/A	#N/A	#N/A	0	#N/A	#N/A	#N/A	#N/A	#N/A	0	#N/A	#N/A	#N/A	#N/A	#N/A	0	#N/A	#N/A	#N/A	#N/A	#N/A	0	#N/A	#N/A	#N/A	#N/A	#N/A	0	0	0	0	0	0	0	0	0	0	0	0	0	0	0	0	0	0	0	0	0	0	0	0	0	0	0	0	0	0	0	0	0	0	0	0	0	0	0	0	0	0	0	0	0	0	0	0	0	0	0	0	0	0	0	0	0	0	0	0	0	0	0	0	0	0	0	0	0	0	0	0	0	0	0	0	0	0	0	0	0	0	0	0	0	0	0	0	0	0	0	0	0	0	0	0	0	0	0	0	0	0	0	0	0	0	0	0	0	0	0	0	0	0	0	0
Rbm45	2	76200328..76214112	ENSMUSG00000042369	16.3608	-1.05971	-0.08367	0.760719	0.892425	1	16.3608	-1.00843	-0.0121174	0.964726	0.983255	1	16.3608	-1.07655	-0.10642	0.6969	0.929534	1	16.3608	-1.10408	-0.14284	0.630172	0.797845	1	16.3608	-1.34941	-0.432326	0.1493	0.291744	1	17.2888	1.09681	0.133317	0.651238	0.892419	1	16.3608	-1.07031	-0.098035	0.688688	0.821736	1	16.3608	-1.1277	-0.173377	0.479634	0.643178	1	16.3608	1.01757	0.0251237	0.917897	0.975686	1	12.2859	-1.06786	-0.0947174	0.747317	0.999978	1	15.2939	-1.43885	-0.524916	0.122464	0.483813	1	17.2888	1.06554	0.0915905	0.788921	0.924858	1	14.2323	-1.06927	-0.0966278	0.631235	0.99992	1	14.2323	-1.08086	-0.112175	0.52745	0.958563	1	45	4.34984	19.0133	13.7799	53	3.89534	16.4065	12.0294	104	5.32735	16.6705	12.5811	282	6.08553	16.318	15.0539	164	4.76121	13.3957	12.1071	173	5.56009	11.6025	14.4294	202	5.91328	13.9977	14.4612	112	3.50095	11.4711	10.8956	130	3.44279	12.0722	10.6733	276	6.15439	16.8887	15.7163	176	5.38854	13.5937	14.6061	113	3.42344	13.3942	11.7966	161	4.24766	17.2992	11.9182	261	5.51027	14.9567	12.2655	325	7.34597	18.3883	16.9541	146	4.36985	15.4993	11.6497	123	3.29285	11.6245	8.44656	250	5.35336	11.4228	14.5245	159	3.65705	7.68159	10.0796	116	3.00479	10.0173	10.1417	136	3.96093	12.9626	12.8712	118	3.15433	8.00011	9.71506	168	4.28984	10.9584	14.2159	72	2.35496	8.41737	8.52312	60	1.77119	6.05511	6.17986	428	7.21401	18.3381	16.1051	713	9.26128	23.7395	20.4993	93	3.21192	12.4665	9.21854	124	4.06755	14.611	10.9249
Osbpl6	2	76236852..76430991	ENSMUSG00000042359	0.0729056	1.24329	0.314161	0.714452	0.868441	1	0.0729056	1.01166	0.0167181	0.984676	0.992686	1	0.0864195	1.52279	0.606718	0.459014	0.835733	1	0.0729056	1.12179	0.165808	0.854728	0.933087	1	0.0729056	1.04052	0.0573096	0.95139	0.969589	1	0.0729056	1.10176	0.13981	0.87473	0.968701	1	0.0729056	1.21945	0.286236	0.69714	0.827133	1	0.0729056	1.06528	0.091237	0.903117	0.94614	1	0.0737954	1.3354	0.417272	0.56101	0.825525	1	0.057894	-1.05151	-0.072469	0.931772	0.999978	1	0.0493341	-1.00261	-0.00376047	0.997243	0.999167	1	0.0611714	1.09922	0.136479	0.861055	0.953433	1	0.0645492	-1.14297	-0.192788	0.687852	#N/A	1	0.0645492	-1.15576	-0.208847	0.654808	0.977313	1	1	0.0217739	0.0951744	0.306219	1	0.0165556	0.0697291	0.226969	4	0.0461544	0.144427	0.483889	0	0	0	0	3	0.0196187	0.0551971	0.221471	3	0.0217186	0.0453211	0.250221	2	0.0131881	0.0312183	0.14318	4	0.0281645	0.0922829	0.38913	3	0.0178963	0.0627537	0.246308	4	0.0200914	0.0551344	0.227773	4	0.0275863	0.0695922	0.331956	0	0	0	0	3	0.0178287	0.0726098	0.222078	7	0.0332893	0.0903583	0.328961	5	0.0254572	0.063724	0.260832	0	0	0	0	9	0.054273	0.191596	0.618041	5	0.0241174	0.0514609	0.29049	6	0.0310856	0.065295	0.380363	2	0.0116697	0.0389043	0.174857	0	0	0	0	7	0.04215	0.106902	0.576317	0	0	0	0	1	0.00736761	0.0263341	0.118377	1	0.00664949	0.0227324	0.102998	7	0.026577	0.0675589	0.263401	8	0.023407	0.0599995	0.230006	3	0.0233387	0.0905854	0.297372	1	0.00738901	0.026542	0.0881043
Prkra	2	complement(76460242..76478359)	ENSMUSG00000002731	14.1133	-1.49975	-0.584719	0.082375	0.257712	1	14.1133	-2.5322	-1.34039	8.75997e-05	0.0013034	1	16.2312	1.03904	0.0552447	0.867756	0.972951	1	14.1133	-1.37801	-0.462591	0.150334	0.341177	1	14.1133	-2.26221	-1.17773	0.000365537	0.0024343	1	14.1133	-1.16134	-0.215793	0.498954	0.813957	1	14.1133	-1.43108	-0.517106	0.0454067	0.135856	1	14.1133	-2.36107	-1.23944	2.42453e-06	3.3261e-05	0.0425094	14.8031	-1.05428	-0.0762588	0.765872	0.92271	1	8.17953	1.06159	0.086233	0.796504	0.999978	1	5.80963	1.03351	0.0475486	0.899816	0.975556	1	13.3749	2.08827	1.06231	0.00251012	0.0393804	1	10.0734	-1.05616	-0.0788229	0.756903	#N/A	1	10.0734	-1.03863	-0.0546858	0.768366	0.986865	1	26	2.95547	12.9185	7.96171	22	1.90145	8.00856	4.99332	64	3.85523	12.0639	7.74222	284	7.2071	19.3254	15.1607	190	6.48664	18.2502	14.0265	103	3.89283	8.12333	8.59091	54	1.85893	4.40039	3.86585	77	2.83042	9.27406	7.49075	100	3.1143	10.9203	8.21025	72	1.888	5.18099	4.09991	47	1.69219	4.2689	3.90049	40	1.42507	5.57558	4.1758	65	2.01665	8.21307	4.8117	206	5.11437	13.8821	9.68086	175	4.65153	11.6436	9.1291	142	4.99799	17.7272	11.3306	195	6.13895	21.6718	13.3909	98	2.46777	5.26565	5.6936	101	2.73179	5.7381	6.40277	114	3.47259	11.5768	9.96687	86	2.94543	9.63927	8.13915	48	1.50889	3.82691	3.95189	56	1.68156	4.29556	4.73863	39	1.50006	5.36168	4.61669	48	1.66628	5.69646	4.94389	204	4.04348	10.2786	7.67625	219	3.34517	8.57471	6.29641	102	4.14261	16.0788	10.1107	134	5.16903	18.5676	11.806
Pjvk	2	76478820..76488900	ENSMUSG00000075267	0.0233306	3.53849	1.82314	0.464796	#N/A	1	0.0412343	3.15795	1.65899	0.506315	#N/A	1	0	1.02075	0.0296311	0.991762	#N/A	1	0	#N/A	#N/A	#N/A	#N/A	#N/A	0	#N/A	#N/A	#N/A	#N/A	#N/A	0	#N/A	#N/A	#N/A	#N/A	#N/A	0.0116653	2.56399	1.35839	0.594748	#N/A	1	0.0206172	2.61336	1.38591	0.589303	#N/A	1	0	1.04759	0.0670711	0.980067	#N/A	1	0.0233306	-3.00138	-1.58563	0.487304	0.999978	1	0.0412343	-2.48442	-1.31291	0.577746	#N/A	1	0.0412343	-3.70772	-1.89053	0.39751	#N/A	1	0.0215216	-2.23946	-1.16315	0.39936	#N/A	1	0.0215216	-2.14306	-1.09967	0.427293	#N/A	1	0	0	0	0	0	0	0	0	0	0	0	0	0	0	0	0	0	0	0	0	1	0.0447216	0.0933224	0.0834069	0	0	0	0	0	0	0	0	0	0	0	0	0	0	0	0	0	0	0	0	1	0.0421567	0.164937	0.104395	0	0	0	0	0	0	0	0	0	0	0	0	0	0	0	0	0	0	0	0	0	0	0	0	0	0	0	0	0	0	0	0	0	0	0	0	0	0	0	0	0	0	0	0	0	0	0	0	0	0	0	0	0	0	0	0	0	0	0	0	0	0	0	0	0	0	0	0
Fkbp7	2	complement(76493388..76503460)	ENSMUSG00000002732	5.78358	1.06571	0.0918212	0.826856	0.927069	1	5.78358	1.01767	0.0252634	0.951933	0.978274	1	6.24938	1.18472	0.244551	0.553796	0.877696	1	5.78358	1.39734	0.482682	0.234769	0.449779	1	5.78358	1.40929	0.494971	0.227607	0.39178	1	5.78358	1.08109	0.112489	0.782259	0.945609	1	5.78358	1.23498	0.304485	0.383706	0.581246	1	5.78358	1.21836	0.284945	0.416565	0.590393	1	5.95492	1.12972	0.175967	0.613081	0.851678	1	5.14479	1.27529	0.350826	0.37866	0.999978	1	5.25108	1.27874	0.354721	0.469684	0.824398	1	5.66046	1.03335	0.0473245	0.912119	0.972426	1	5.35211	1.14198	0.191543	0.463322	#N/A	1	5.35211	1.13622	0.184248	0.443436	0.945871	1	11	1.97469	8.63144	3.36841	13	1.77442	7.47356	2.9506	11	1.04644	3.27456	1.33069	45	1.80346	4.83587	2.40223	31	1.6714	4.70249	2.28853	38	2.26811	4.73296	3.16946	46	2.50081	5.91981	3.29313	23	1.33518	4.37482	2.2375	18	0.885289	3.10428	1.47785	37	1.53223	4.2047	2.1069	44	2.50182	6.31137	3.65152	23	1.29407	5.06303	2.40108	25	1.22493	4.98867	1.85065	80	3.13666	8.51394	3.75956	78	3.2742	8.19592	4.06897	18	1.00053	3.54875	1.43627	27	1.34238	4.7389	1.85412	67	2.66444	5.6853	3.89257	67	2.8619	6.01138	4.24738	30	1.44319	4.81126	2.62286	23	1.24403	4.07124	2.17675	67	3.32617	8.43595	5.51618	32	1.51749	3.87645	2.70779	15	0.911147	3.25672	1.77565	29	1.58985	5.43518	2.98693	69	2.15987	5.4904	2.59638	109	2.62938	6.73992	3.13383	26	1.66763	6.47263	2.57723	18	1.09655	3.93891	1.58588
Plekha3	2	76505625..76527172	ENSMUSG00000002733	14.7711	1.82897	0.871028	0.00215803	0.0194352	1	12.8409	1.35056	0.433555	0.128054	0.302682	1	12.1617	1.17979	0.238534	0.401821	0.806521	1	12.4909	1.7707	0.82432	0.00416525	0.0259643	1	11.7704	1.62559	0.700963	0.0153137	0.0534859	1	12.6432	1.26656	0.340921	0.236917	0.613587	1	13.631	1.82058	0.8644	0.000221782	0.00205135	1	12.3056	1.51239	0.596833	0.0110282	0.0413981	1	12.4024	1.23006	0.298728	0.202541	0.520631	1	14.7711	-1.05945	-0.083322	0.787161	0.999978	1	12.8409	1.1213	0.165166	0.618763	0.892368	1	12.8409	-1.11131	-0.152265	0.651584	0.864689	1	13.2579	1.03864	0.0547012	0.785043	0.99992	1	13.2579	1.04662	0.0657331	0.694877	0.982657	1	38	2.75128	12.0259	11.6363	32	1.76161	7.41957	7.26301	100	3.83679	12.0062	12.0972	220	3.556	9.53519	11.7442	158	3.43574	9.66646	11.6641	333	8.01621	16.7278	27.7745	316	6.92873	16.4014	22.6224	157	3.67584	12.0441	15.2733	200	3.96723	13.9112	16.4205	274	4.57632	12.5582	15.6024	253	5.80187	14.6365	20.9962	129	2.92728	11.4529	13.467	158	3.12227	12.7159	11.6961	301	4.7598	12.9197	14.1453	301	5.09591	12.756	15.7021	142	3.18341	11.2911	11.3306	165	3.30857	11.68	11.3307	420	6.73636	14.3738	24.4012	381	6.5637	13.787	24.153	166	3.22072	10.7372	14.5132	155	3.38127	11.0656	14.6694	266	5.32594	13.5078	21.9001	209	3.9973	10.2112	17.6852	133	3.25831	11.6462	15.7441	155	3.42716	11.7163	15.9646	405	5.11302	12.9973	15.2396	632	6.14877	15.7612	18.1705	132	3.41464	13.2533	13.0844	97	2.38327	8.56091	8.54612
Ttn	2	complement(76534324..76812891)	ENSMUSG00000051747	0.0192042	1.00919	0.0131984	0.980753	0.995873	1	0.0476177	2.72844	1.44808	0.00511098	0.0322556	1	0.0228254	1.30441	0.383397	0.467661	0.83912	1	0.0264184	2.17778	1.12286	0.0612484	0.189557	1	0.0278806	2.0986	1.06943	0.0773361	0.183167	1	0.019942	1.136	0.183967	0.762616	0.93649	1	0.020717	1.61588	0.692323	0.169938	0.346676	1	0.0377491	2.45399	1.29513	0.00967637	0.0373204	1	0.0213837	1.21097	0.276162	0.584358	0.836842	1	0.0264184	2.17762	1.12275	0.062108	0.999978	1	0.0476177	-1.35181	-0.434892	0.364679	0.760565	1	0.0476177	-2.14031	-1.09782	0.0210698	0.156029	1	0.0284862	1.07301	0.101658	0.776676	#N/A	1	0.0284862	1.12725	0.172809	0.588365	0.970378	1	2	0.00321595	0.014057	0.612439	3	0.00366782	0.0154482	0.680907	19	0.0161901	0.0506625	2.29847	8	0.00287182	0.00770061	0.427062	6	0.00289763	0.00815249	0.442942	5	0.00267315	0.00557818	0.417035	14	0.00681747	0.016138	1.00226	8	0.00415983	0.01363	0.77826	16	0.00704864	0.0247162	1.31364	40	0.0148373	0.0407161	2.27773	26	0.0132419	0.0334055	2.15772	30	0.015119	0.059153	3.13185	32	0.014044	0.0571962	2.36884	38	0.0133455	0.0362241	1.78579	22	0.00827192	0.0207061	1.14766	7	0.00348522	0.0123616	0.558549	14	0.00623466	0.0220097	0.961397	85	0.0302777	0.0646056	4.93833	18	0.00688691	0.0144659	1.14109	13	0.00560167	0.0186747	1.13657	5	0.0024224	0.00792759	0.473206	17	0.00755948	0.0191726	1.39963	25	0.0106191	0.0271267	2.11546	18	0.0097936	0.0350054	2.13078	18	0.00883902	0.0302177	1.85396	30	0.00841148	0.021382	1.12886	51	0.0110197	0.0282469	1.46629	10	0.00574512	0.0222987	0.991241	4	0.00218268	0.00784037	0.352417
Ccdc141	2	complement(76840246..77000980)	ENSMUSG00000044033	2.99774	-2.17636	-1.12192	0.000793051	0.00878272	1	2.99774	-1.18131	-0.240383	0.463895	0.666485	1	4.13631	1.4695	0.555327	0.0872966	0.466027	1	2.99774	-1.51763	-0.601819	0.0518957	0.168568	1	3.51219	1.75856	0.814397	0.00760077	0.03036	1	3.65542	1.3399	0.422123	0.165626	0.526935	1	2.99774	-1.78727	-0.83776	0.00402347	0.0214585	1	2.99774	1.30198	0.380707	0.186683	0.346586	1	3.89586	1.3981	0.483469	0.0925197	0.347768	1	1.31672	1.39258	0.477759	0.142505	0.999978	1	3.51219	1.91818	0.93974	0.00727267	0.10061	1	3.65542	1.52189	0.605865	0.0780187	0.321011	1	2.82811	1.31178	0.391522	0.147844	0.99992	1	2.82811	1.3451	0.427716	0.0233391	0.486249	1	42	0.815494	3.56455	12.8612	75	1.10724	4.66349	17.0227	113	1.1627	3.63834	13.6699	119	0.51583	1.38317	6.35255	106	0.618144	1.73915	7.8253	81	0.522915	1.09119	6.75596	81	0.476291	1.12746	5.79878	50	0.313941	1.02865	4.86412	44	0.234062	0.820742	3.61251	219	0.980913	2.6918	12.4706	128	0.787188	1.98585	10.6226	79	0.480753	1.88094	8.2472	110	0.582945	2.37412	8.14288	560	2.37482	6.44605	26.3169	328	1.48919	3.72771	17.1105	143	0.859727	3.04933	11.4104	175	0.941056	3.32213	12.0175	149	0.640889	1.36751	8.6566	96	0.443522	0.931613	6.0858	85	0.442268	1.47442	7.43144	78	0.456313	1.49334	7.38202	193	1.03632	2.62834	15.8899	270	1.38486	3.53764	22.8469	138	0.906653	3.24066	16.336	229	1.35787	4.64212	23.5865	455	1.54047	3.9159	17.121	670	1.7481	4.48093	19.263	109	0.756168	2.93494	10.8045	139	0.915876	3.28991	12.2465
Sestd1	2	complement(77010684..77110936)	ENSMUSG00000042272	0.851481	-1.34532	-0.427947	0.309588	0.556028	1	1.20576	1.64655	0.719449	0.0775849	0.220213	1	1.45257	1.84285	0.881936	0.0293779	0.279997	1	0.851481	-1.02405	-0.0342895	0.933559	0.969063	1	0.851481	1.01572	0.0225079	0.956758	0.972756	1	1.51302	1.95101	0.96422	0.0163811	0.155202	1	0.851481	-1.15111	-0.203022	0.555224	0.725887	1	0.872616	1.36415	0.448005	0.188546	0.348366	1	1.48279	1.90325	0.928467	0.00581445	0.065466	1	0.53235	1.31083	0.390477	0.319273	0.999978	1	1.20576	-1.72469	-0.786338	0.0812371	0.396419	1	1.51302	1.15454	0.207321	0.598907	0.840085	1	1.04113	-1.09015	-0.124525	0.662008	#N/A	1	1.04113	-1.07179	-0.100017	0.660602	0.979585	1	11	0.223542	0.977108	3.36841	16	0.247226	1.04127	3.63151	43	0.463075	1.44906	5.20181	24	0.108884	0.291966	1.28119	29	0.177001	0.497993	2.14089	32	0.216217	0.451189	2.66902	24	0.147704	0.349639	1.71816	22	0.144576	0.473712	2.14021	30	0.16703	0.585692	2.46308	145	0.679749	1.86535	8.25677	50	0.321835	0.811896	4.14945	29	0.184709	0.722669	3.02745	63	0.349437	1.42313	4.66365	143	0.634707	1.7228	6.72021	102	0.484697	1.21328	5.32096	54	0.339792	1.20519	4.30881	84	0.472771	1.66898	5.76838	59	0.265609	0.566748	3.42778	49	0.236938	0.497685	3.10629	41	0.223277	0.744356	3.58458	16	0.0979677	0.320611	1.51426	47	0.264136	0.66991	3.86956	51	0.273783	0.699381	4.31553	20	0.137526	0.491562	2.36753	14	0.0868852	0.297032	1.44197	190	0.673273	1.71146	7.14945	195	0.532502	1.36497	5.60639	59	0.428389	1.66272	5.84832	53	0.365504	1.31292	4.66953
Zfp385b	2	complement(77240978..77649983)	ENSMUSG00000027016	2.50551	1.26748	0.341967	0.36341	0.609765	1	2.50551	-1.21716	-0.283523	0.455391	0.65913	1	2.54332	1.03231	0.0458731	0.902772	0.978952	1	2.77282	1.62106	0.696937	0.0399765	0.141421	1	2.50551	1.35943	0.443004	0.196362	0.353229	1	2.54117	1.02758	0.0392562	0.908437	0.978306	1	2.60248	1.45268	0.538714	0.0784546	0.201816	1	2.50551	1.09687	0.133396	0.665107	0.787613	1	2.54224	1.03464	0.0491227	0.872684	0.961459	1	2.77282	1.24079	0.311254	0.357175	0.999978	1	2.31341	1.52094	0.604968	0.137536	0.513697	1	2.54117	1.20935	0.274237	0.508225	0.790414	1	2.54247	1.24564	0.316881	0.168451	#N/A	1	2.54247	1.23627	0.305999	0.127437	0.786892	1	18	0.635444	2.77755	5.51195	22	0.590521	2.48717	4.99332	72	1.34696	4.21493	8.71	68	0.535922	1.43704	3.63003	54	0.572546	1.61086	3.98648	111	1.30287	2.71876	9.25817	54	0.577317	1.3666	3.86585	101	1.15301	3.77791	9.82553	55	0.531953	1.8653	4.51564	136	1.10754	3.03928	7.74428	36	0.402536	1.01548	2.98761	34	0.37619	1.47184	3.54943	49	0.472132	1.92282	3.62728	112	0.863563	2.344	5.26338	101	0.83374	2.087	5.2688	76	0.830752	2.94656	6.06424	81	0.791946	2.79574	5.56237	114	0.891527	1.90231	6.62317	155	1.30199	2.73482	9.82603	102	0.964938	3.21689	8.91773	93	0.989201	3.23728	8.80164	71	0.693149	1.75799	5.8455	98	0.913905	2.33458	8.2926	57	0.680879	2.43367	6.74747	74	0.79779	2.72738	7.62182	94	0.578634	1.47089	3.53709	182	0.863369	2.21308	5.23263	77	0.971215	3.76961	7.63255	63	0.754737	2.71108	5.55057
Cwc22	2	complement(77711503..77776719)	ENSMUSG00000027014	13.6105	-1.36343	-0.447238	0.181539	0.408622	1	13.6105	-1.16526	-0.220647	0.508726	0.702879	1	13.6105	-1.57233	-0.652903	0.0507255	0.366884	1	13.6105	-1.18356	-0.24313	0.501279	0.70443	1	13.6105	-1.19472	-0.256676	0.478816	0.639602	1	13.6105	-1.37383	-0.458201	0.204915	0.578652	1	13.6105	-1.25336	-0.325805	0.260415	0.456848	1	13.6105	-1.15895	-0.212814	0.462349	0.628378	1	13.6105	-1.45646	-0.542469	0.0607847	0.278622	1	7.50928	1.13386	0.181244	0.540591	0.999978	1	10.0805	-1.09067	-0.125209	0.719898	0.924145	1	10.0805	-1.21511	-0.281088	0.433854	0.737193	1	8.53285	1.06008	0.0841709	0.700949	0.99992	1	8.53285	1.06738	0.0940746	0.638516	0.974729	1	102	4.7959	20.963	31.2344	122	4.36152	18.3699	27.6902	202	5.03313	15.7498	24.4364	218	2.28831	6.13596	11.6374	172	2.42891	6.83373	12.6977	233	3.64251	7.60097	19.4338	287	4.08665	9.67376	20.5463	120	1.82456	5.97829	11.6739	142	1.82921	6.41418	11.6586	350	3.79623	10.4175	19.9301	323	4.81027	12.1349	26.8055	155	2.28415	8.93671	16.1812	169	2.1688	8.83273	12.5104	365	3.7483	10.1741	17.153	349	3.83707	9.60489	18.206	127	1.84896	6.55799	10.1337	132	1.7189	6.06808	9.0646	420	4.37466	9.3345	24.4012	338	3.78146	7.94291	21.4271	136	1.71358	5.71269	11.8903	152	2.15333	7.04702	14.3855	303	3.93982	9.9923	24.9463	272	3.37839	8.63012	23.0162	104	1.6546	5.91407	12.3112	105	1.50769	5.15429	10.8148	528	4.32888	11.004	19.8679	794	5.01662	12.8591	22.8281	86	1.44474	5.6075	8.52467	118	1.88279	6.76316	10.3963
Ube2e3	2	78698468..78751637	ENSMUSG00000027011	17.5709	1.14465	0.194906	0.469154	0.701532	1	17.5709	1.01082	0.0155298	0.954033	0.979022	1	17.5709	-1.03124	-0.0443801	0.868903	0.972951	1	17.5709	1.24448	0.315538	0.221346	0.434176	1	17.5709	1.14264	0.192366	0.457829	0.621051	1	17.7431	1.06159	0.0862308	0.738158	0.927817	1	17.5709	1.20241	0.265935	0.18427	0.3651	1	17.5709	1.0916	0.126448	0.528703	0.686023	1	17.5709	1.01563	0.022375	0.910989	0.973238	1	15.7309	1.05757	0.0807499	0.759657	0.999978	1	16.3382	1.04475	0.0631624	0.842541	0.95885	1	17.7431	1.00226	0.00325172	0.992267	0.998137	1	16.2523	1.06669	0.0931402	0.588015	0.99992	1	16.2523	1.06676	0.0932321	0.518681	0.958251	1	82	4.91001	21.4618	25.11	92	4.18856	17.6415	20.8812	207	6.56835	20.5538	25.0413	390	5.2134	13.9794	20.8193	281	5.05344	14.2179	20.7444	355	7.06759	14.7482	29.6095	373	6.76383	16.0111	26.703	254	4.91823	16.1149	24.7098	279	4.57698	16.0493	22.9066	522	7.21031	19.7864	29.7244	271	5.13967	12.9659	22.49	221	4.14748	16.2269	23.0713	246	4.02038	16.3735	18.2104	497	6.49974	17.6425	23.3562	513	7.18274	17.9797	26.7613	233	4.31994	15.3222	18.5917	270	4.47753	15.8066	18.5412	522	6.92411	14.7744	30.3272	456	6.4969	13.6467	28.9076	313	5.02236	16.7434	27.3652	249	4.49226	14.7014	23.5657	345	5.71283	14.4891	28.4042	323	5.10906	13.0512	27.3317	195	3.95088	14.1217	23.0834	213	3.89494	13.3155	21.9385	698	7.28779	18.5256	26.2648	877	7.05649	18.088	25.2144	216	4.62107	17.9359	21.4108	225	4.57195	16.4228	19.8235
Gm37004	2	78803016..78929195	ENSMUSG00000102286	0	#N/A	#N/A	#N/A	#N/A	#N/A	0	#N/A	#N/A	#N/A	#N/A	#N/A	0	#N/A	#N/A	#N/A	#N/A	#N/A	0	#N/A	#N/A	#N/A	#N/A	#N/A	0	#N/A	#N/A	#N/A	#N/A	#N/A	0	#N/A	#N/A	#N/A	#N/A	#N/A	0	#N/A	#N/A	#N/A	#N/A	#N/A	0	#N/A	#N/A	#N/A	#N/A	#N/A	0	#N/A	#N/A	#N/A	#N/A	#N/A	0	#N/A	#N/A	#N/A	#N/A	#N/A	0	#N/A	#N/A	#N/A	#N/A	#N/A	0	#N/A	#N/A	#N/A	#N/A	#N/A	0	#N/A	#N/A	#N/A	#N/A	#N/A	0	#N/A	#N/A	#N/A	#N/A	#N/A	0	0	0	0	0	0	0	0	0	0	0	0	0	0	0	0	0	0	0	0	0	0	0	0	0	0	0	0	0	0	0	0	0	0	0	0	0	0	0	0	0	0	0	0	0	0	0	0	0	0	0	0	0	0	0	0	0	0	0	0	0	0	0	0	0	0	0	0	0	0	0	0	0	0	0	0	0	0	0	0	0	0	0	0	0	0	0	0	0	0	0	0	0	0	0	0	0	0	0	0	0	0	0	0	0	0	0	0	0	0	0	0	0	0	0	0
Itga4	2	79085770..79163467	ENSMUSG00000027009	1.6544	1.40474	0.490308	0.151383	0.368684	1	2.99235	2.157	1.10902	0.00106478	0.00947558	1	2.9055	1.98697	0.990572	0.00340991	0.0795175	1	1.5588	1.39579	0.48108	0.145714	0.334214	1	2.7564	2.72134	1.44432	1.08498e-05	0.000114329	0.184131	2.80156	1.91666	0.938594	0.00420664	0.0678158	1	1.5588	1.41427	0.500057	0.0726378	0.190542	1	2.87438	2.47362	1.30662	2.39066e-06	3.28819e-05	0.0419154	2.85353	1.9632	0.973204	0.000435853	0.0103753	1	1.6544	-1.02954	-0.0419963	0.883581	0.999978	1	2.99235	1.17596	0.233835	0.542034	0.86118	1	2.99235	-1.16156	-0.216063	0.537491	0.807196	1	2.51742	1.05804	0.081396	0.727469	0.99992	1	2.51742	1.04002	0.0566057	0.767881	0.98658	1	26	0.488393	2.13478	7.96171	26	0.371345	1.56404	5.9012	69	0.686851	2.14931	8.34709	70	0.29355	0.787136	3.7368	73	0.411843	1.15872	5.38913	124	0.774448	1.61607	10.3425	129	0.73384	1.73712	9.23509	67	0.406984	1.33351	6.51793	107	0.550663	1.93091	8.78497	320	1.38663	3.80516	18.2218	176	1.04714	2.64164	14.6061	92	0.541636	2.11914	9.60434	163	0.835693	3.40347	12.0663	400	1.64107	4.45441	18.7978	283	1.24305	3.11157	14.7631	88	0.511837	1.81541	7.02176	122	0.63469	2.24059	8.37789	164	0.682441	1.45617	9.52807	131	0.585518	1.22987	8.30458	118	0.593981	1.9802	10.3166	63	0.356561	1.16689	5.9624	278	1.44412	3.66264	22.888	255	1.26534	3.23232	21.5777	86	0.54662	1.95379	10.1804	111	0.636753	2.17685	11.4327	406	1.32982	3.38042	15.2772	345	0.870835	2.23222	9.919	82	0.550339	2.13605	8.12817	151	0.96255	3.45757	13.3038
Cerkl	2	complement(79160887..79287129)	ENSMUSG00000075256	1.2595	1.66645	0.736775	0.14786	0.364544	1	3.20821	3.67934	1.87945	0.000123243	0.00170313	1	2.25068	2.2974	1.2	0.0150491	0.195565	1	1.10327	1.63044	0.705265	0.154082	0.347335	1	1.35647	1.92817	0.947236	0.0570314	0.147236	1	1.94866	1.97195	0.97962	0.0429242	0.270843	1	1.16818	1.62573	0.701086	0.117662	0.268901	1	2.28234	2.85102	1.51148	0.000613494	0.00394264	1	2.09967	2.11438	1.08024	0.014198	0.115516	1	1.2595	-1.06355	-0.0888933	0.854142	0.999978	1	3.20821	-2.06157	-1.04375	0.0485689	0.305439	1	3.20821	-1.92003	-0.941126	0.0574425	0.276303	1	2.23947	-1.42916	-0.515172	0.0911613	#N/A	1	2.23947	-1.36943	-0.453571	0.0966998	0.726437	1	3	0.298806	1.30609	0.918658	5	0.378657	1.59483	1.13485	8	0.422255	1.32133	0.967778	9	0.200124	0.536619	0.480445	9	0.269229	0.757477	0.664413	24	0.794791	1.65852	2.00177	13	0.392127	0.928228	0.930668	6	0.193253	0.633205	0.583695	19	0.518475	1.81804	1.55995	74	1.70026	4.6658	4.2138	43	1.35654	3.42216	3.56853	18	0.561906	2.19845	1.87911	23	0.625257	2.54644	1.7026	51	1.10945	3.01143	2.39672	26	0.605544	1.51579	1.35632	24	0.740171	2.62528	1.91502	19	0.524116	1.85024	1.30475	26	0.573675	1.22409	1.51055	17	0.402893	0.846271	1.07769	13	0.346981	1.15676	1.13657	11	0.330109	1.08032	1.04105	9	0.247898	0.628728	0.740979	19	0.49991	1.27702	1.60775	18	0.60664	2.16832	2.13078	13	0.395424	1.35183	1.33897	43	0.746806	1.89839	1.61803	33	0.441674	1.13215	0.948774	9	0.32028	1.24311	0.892117	29	0.980203	3.52098	2.55503
Neurod1	2	complement(79282865..79287095)	ENSMUSG00000034701	0	#N/A	#N/A	#N/A	#N/A	#N/A	0	#N/A	#N/A	#N/A	#N/A	#N/A	0	#N/A	#N/A	#N/A	#N/A	#N/A	0	#N/A	#N/A	#N/A	#N/A	#N/A	0	#N/A	#N/A	#N/A	#N/A	#N/A	0	#N/A	#N/A	#N/A	#N/A	#N/A	0	#N/A	#N/A	#N/A	#N/A	#N/A	0	#N/A	#N/A	#N/A	#N/A	#N/A	0	#N/A	#N/A	#N/A	#N/A	#N/A	0	#N/A	#N/A	#N/A	#N/A	#N/A	0	#N/A	#N/A	#N/A	#N/A	#N/A	0	#N/A	#N/A	#N/A	#N/A	#N/A	0	#N/A	#N/A	#N/A	#N/A	#N/A	0	#N/A	#N/A	#N/A	#N/A	#N/A	0	0	0	0	0	0	0	0	0	0	0	0	0	0	0	0	0	0	0	0	0	0	0	0	0	0	0	0	0	0	0	0	0	0	0	0	0	0	0	0	0	0	0	0	0	0	0	0	0	0	0	0	0	0	0	0	0	0	0	0	0	0	0	0	0	0	0	0	0	0	0	0	0	0	0	0	0	0	0	0	0	0	0	0	0	0	0	0	0	0	0	0	0	0	0	0	0	0	0	0	0	0	0	0	0	0	0	0	0	0	0	0	0	0	0	0
Itprid2	2	79465696..79503310	ENSMUSG00000027007	20.4347	-1.11339	-0.15496	0.576003	0.777283	1	23.1837	1.23928	0.309502	0.262867	0.472922	1	20.4347	-1.09402	-0.129643	0.639223	0.91048	1	20.4347	-1.01035	-0.0148536	0.955048	0.980399	1	20.4347	1.31706	0.39732	0.131509	0.267755	1	20.4347	-1.08315	-0.115239	0.661654	0.896632	1	20.4347	-1.04394	-0.0620392	0.756096	0.864515	1	20.6735	1.31035	0.389955	0.0506095	0.134873	1	20.4347	-1.07779	-0.10807	0.587998	0.83878	1	14.1993	1.07703	0.107064	0.663226	0.999978	1	23.1837	-1.01234	-0.0176898	0.950215	0.98723	1	23.1837	-1.38767	-0.472663	0.102507	0.371525	1	18.5071	1.0288	0.0409625	0.81548	0.99992	1	18.5071	1.03103	0.0440808	0.741829	0.985086	1	181	6.4256	28.0865	55.4257	258	6.96406	29.3314	58.558	392	7.37459	23.0767	47.4211	519	4.1133	11.0296	27.7057	355	3.78508	10.6493	26.2074	421	4.96925	10.3695	35.1143	465	4.99923	11.834	33.2893	489	5.61371	18.3937	47.5711	475	4.61992	16.1998	38.9987	751	6.15021	16.8772	42.7644	743	8.35451	21.076	61.6609	516	5.74127	22.4626	53.8678	819	7.93564	32.3189	60.6274	851	6.59835	17.9101	39.9923	655	5.43727	13.6105	34.1689	553	6.07873	21.5604	44.1254	561	5.51574	19.4717	38.5245	649	5.10393	10.8906	37.7056	587	4.95845	10.4152	37.2121	590	5.61282	18.7119	51.5829	443	4.73844	15.5071	41.9261	733	7.19619	18.2512	60.3487	666	6.24567	15.9546	56.3558	444	5.33345	19.0634	52.5592	523	5.67007	19.3841	53.8678	1031	6.38212	16.2234	38.7952	1335	6.36849	16.3244	38.3822	417	5.28921	20.5292	41.3347	429	5.16824	18.5648	37.7968
Ppp1r1c	2	79538124..79648840	ENSMUSG00000034683	0	#N/A	#N/A	#N/A	#N/A	#N/A	0	#N/A	#N/A	#N/A	#N/A	#N/A	0	#N/A	#N/A	#N/A	#N/A	#N/A	0	1.3792	0.463828	0.877317	#N/A	1	0.0167258	4.47349	2.1614	0.411875	#N/A	1	0	1.06311	0.0882847	0.975921	#N/A	1	0	1.32849	0.409788	0.880683	#N/A	1	0.00836288	2.61336	1.38591	0.589303	#N/A	1	0	1.04759	0.0670711	0.980067	#N/A	1	0	#N/A	#N/A	#N/A	#N/A	#N/A	0.0167258	3.62297	1.85717	0.430296	#N/A	1	0	#N/A	#N/A	#N/A	#N/A	#N/A	0.00557525	1.7673	0.821548	0.588014	#N/A	1	0.00557525	1.92588	0.945515	0.534819	#N/A	1	0	0	0	0	0	0	0	0	0	0	0	0	0	0	0	0	0	0	0	0	0	0	0	0	0	0	0	0	0	0	0	0	0	0	0	0	0	0	0	0	0	0	0	0	0	0	0	0	0	0	0	0	0	0	0	0	0	0	0	0	0	0	0	0	0	0	0	0	0	0	0	0	0	0	0	0	0	0	0	0	0	0	0	0	0	0	0	0	0	0	0	0	0	0	0	0	1	0.0195699	0.066903	0.102998	0	0	0	0	0	0	0	0	0	0	0	0	0	0	0	0
Pde1a	2	complement(79664797..79959802)	ENSMUSG00000059173	1.67017	1.71138	0.77516	0.0383252	0.155615	1	1.46242	1.26814	0.342715	0.363318	0.576198	1	1.76837	1.42313	0.509063	0.172351	0.5988	1	1.67465	1.95354	0.966092	0.0106771	0.0529315	1	1.39808	1.65546	0.727233	0.0576147	0.148272	1	1.20823	1.02207	0.0314972	0.934528	0.984995	1	1.67241	1.8537	0.890407	0.00500301	0.0255546	1	1.43025	1.48506	0.570519	0.0741433	0.178919	1	1.48391	1.23054	0.299289	0.346951	0.67433	1	1.67465	1.10989	0.150422	0.667032	0.999978	1	1.46242	1.20402	0.267855	0.529778	0.855834	1	1.46242	-1.28887	-0.366108	0.380199	0.700629	1	1.63365	1.01333	0.0190985	0.940346	#N/A	1	1.63365	-1.01159	-0.0166277	0.940276	0.995673	1	6	0.197064	0.861374	1.83732	17	0.424535	1.78806	3.85848	19	0.330695	1.03482	2.29847	62	0.454607	1.219	3.30973	41	0.404439	1.13789	3.02677	74	0.808095	1.68629	6.17211	95	0.944921	2.23678	6.80104	33	0.350491	1.14841	3.21032	51	0.458916	1.6092	4.18723	66	0.500052	1.37223	3.75825	66	0.68659	1.73207	5.47728	31	0.319111	1.24852	3.23624	41	0.367539	1.49685	3.03507	107	0.767558	2.08341	5.02841	91	0.698879	1.74942	4.74713	48	0.488147	1.73139	3.83005	47	0.427524	1.50925	3.22755	112	0.814891	1.73879	6.50697	106	0.82839	1.74002	6.71974	70	0.616097	2.05393	6.12001	36	0.356251	1.16587	3.40708	97	0.881032	2.2345	7.98611	58	0.503216	1.28547	4.90786	28	0.311175	1.11224	3.31455	28	0.280845	0.960117	2.88393	101	0.578428	1.47037	3.8005	120	0.529612	1.35756	3.45009	16	0.187757	0.728748	1.58599	31	0.345516	1.24112	2.73123
Prdx6b	2	80122816..80125700	ENSMUSG00000050114	0.0227942	5.82773	2.54293	0.287395	#N/A	1	0	1.09814	0.135059	0.963686	#N/A	1	0.0435803	7.616	2.92903	0.20526	#N/A	1	0.0075149	3.70321	1.88878	0.469742	#N/A	1	0	1.42715	0.513138	0.870857	#N/A	1	0.0290941	4.16409	2.058	0.41209	#N/A	1	0.0151546	5.03464	2.33189	0.342639	#N/A	1	0	1.26591	0.340174	0.902701	0.94614	1	0.0363372	6.14724	2.61994	0.277308	#N/A	1	0.0227942	-1.80481	-0.851846	0.590261	0.999978	1	0	#N/A	#N/A	#N/A	#N/A	#N/A	0.0290941	4.07807	2.02789	0.404594	#N/A	1	0.0221248	-1.70957	-0.773632	0.380209	#N/A	1	0.0221248	-1.86025	-0.895496	0.304626	0.916977	1	0	0	0	0	0	0	0	0	0	0	0	0	0	0	0	0	0	0	0	0	0	0	0	0	2	0.0385174	0.0911769	0.14318	0	0	0	0	0	0	0	0	0	0	0	0	0	0	0	0	0	0	0	0	0	0	0	0	1	0.0138894	0.0377004	0.0469944	2	0.0297403	0.0744455	0.104333	0	0	0	0	1	0.0176123	0.0621754	0.0686712	1	0.0140876	0.0300596	0.058098	0	0	0	0	0	0	0	0	0	0	0	0	0	0	0	0	0	0	0	0	0	0	0	0	0	0	0	0	1	0.0110888	0.0281877	0.0376287	0	0	0	0	1	0.0227212	0.0881886	0.0991241	0	0	0	0
Dnajc10	2	80145810..80184387	ENSMUSG00000027006	17.9199	1.06968	0.09718	0.696317	0.857801	1	26.1895	1.59391	0.672566	0.00668526	0.0392718	1	22.5017	1.27074	0.345666	0.16337	0.588394	1	17.9199	1.11585	0.158147	0.530964	0.727861	1	17.9199	1.07666	0.106557	0.673841	0.793292	1	30.7427	1.77548	0.828206	0.000982694	0.0242522	1	17.9199	1.1002	0.13776	0.531916	0.706386	1	19.7726	1.36062	0.444267	0.0436739	0.120561	1	26.6222	1.52304	0.606949	0.0057502	0.0649461	1	15.1786	1.02326	0.0331796	0.891205	0.999978	1	26.1895	-1.58532	-0.664778	0.0298241	0.23414	1	30.7427	1.07564	0.105201	0.739579	0.903966	1	21.2899	-1.01599	-0.022886	0.906679	0.99992	1	21.2899	-1.02673	-0.0380516	0.815788	0.990294	1	97	4.40284	19.245	29.7033	149	5.14227	21.6583	33.8184	252	6.06148	18.9677	30.485	521	5.27943	14.1565	27.8124	406	5.53477	15.5721	29.9724	410	6.18756	12.9118	34.1968	492	6.76304	16.0092	35.2222	312	4.57954	15.0052	30.3521	385	4.78771	16.7882	31.6095	1013	10.6068	29.107	57.6835	751	10.7969	27.2374	62.3248	364	5.17828	20.2599	37.9998	558	6.91287	28.1536	41.3066	930	9.21967	25.0252	43.7048	878	9.3188	23.3267	45.802	427	6.00125	21.2856	34.0715	459	5.77005	20.3695	31.5201	590	5.9325	12.6586	34.2778	585	6.31815	13.2712	37.0853	400	4.86537	16.2201	34.9715	304	4.1575	13.6059	28.7709	331	4.15482	10.5376	27.2516	531	6.36687	16.2642	44.9323	251	3.85501	13.779	29.7125	271	3.75649	12.8422	27.9124	1588	12.5685	31.9492	59.7543	2343	14.2907	36.6315	67.363	407	6.60048	25.6187	40.3435	520	8.00967	28.7714	45.8142
Frzb	2	complement(80242314..80277969)	ENSMUSG00000027004	0.981995	-1.6572	-0.728746	0.14866	0.365435	1	0.981995	-1.47964	-0.565242	0.255458	0.464652	1	0.981995	-1.32139	-0.40206	0.409111	0.811333	1	0.981995	-1.31515	-0.395224	0.468387	0.679628	1	0.981995	1.05812	0.0815009	0.880648	0.924312	1	1.33353	1.12289	0.167211	0.753087	0.933181	1	0.981995	-1.45768	-0.543675	0.20308	0.389272	1	0.981995	-1.14913	-0.200546	0.636479	0.765715	1	1.14346	-1.06948	-0.0969078	0.816493	0.942215	1	0.647305	1.15131	0.203276	0.68586	0.999978	1	0.94969	1.3595	0.443076	0.459651	0.81901	1	1.33353	1.50503	0.589794	0.237171	0.569651	1	0.97684	1.31474	0.394772	0.192244	#N/A	1	0.97684	1.31128	0.390974	0.15752	0.81258	1	1	0.0582619	0.254665	0.306219	2	0.0885977	0.373158	0.453938	14	0.432245	1.35259	1.69361	60	0.780412	2.09263	3.20297	17	0.297472	0.836938	1.255	13	0.251827	0.525498	1.08429	11	0.194085	0.459432	0.787488	7	0.131883	0.432124	0.680977	18	0.287318	1.00749	1.47785	18	0.24192	0.663871	1.02498	8	0.147629	0.372426	0.663912	18	0.328685	1.28598	1.87911	16	0.25443	1.0362	1.18442	32	0.407198	1.10527	1.50382	21	0.286094	0.716145	1.09549	16	0.288641	1.02377	1.27668	17	0.274309	0.968368	1.16741	18	0.232318	0.495712	1.04576	15	0.207945	0.436786	0.950906	23	0.359093	1.19714	2.01086	8	0.140434	0.459586	0.75713	14	0.225567	0.572091	1.15263	6	0.0923435	0.235892	0.50771	20	0.39428	1.40928	2.36753	26	0.462605	1.58149	2.67794	29	0.294615	0.748913	1.09123	69	0.5402	1.3847	1.9838	15	0.312245	1.21193	1.48686	28	0.553596	1.98857	2.46692
Nckap1	2	complement(80330856..80411724)	ENSMUSG00000027002	67.4202	1.14821	0.199386	0.505041	0.727108	1	68.1278	1.13162	0.178384	0.550893	0.733301	1	91.0258	1.39507	0.480341	0.108083	0.505852	1	67.4202	1.27758	0.353414	0.242038	0.458089	1	67.4202	1.36253	0.446292	0.139684	0.278434	1	92.7952	1.44722	0.533283	0.0774071	0.364855	1	67.4202	1.22536	0.293205	0.232179	0.424111	1	67.4202	1.26657	0.340926	0.1648	0.317844	1	91.9105	1.42956	0.515571	0.0355859	0.204753	1	59.4057	1.08944	0.123591	0.660374	0.999978	1	68.1278	1.12692	0.172389	0.599191	0.886055	1	92.7952	1.23608	0.305775	0.366183	0.690958	1	72.8531	1.08716	0.12056	0.549571	0.99992	1	72.8531	1.09001	0.124342	0.483538	0.953229	1	491	19.5703	85.5425	150.354	640	19.3956	81.691	145.26	1277	26.9727	84.4036	154.482	1792	15.9457	42.7573	95.662	1268	15.1792	42.7066	93.6084	2211	29.3008	61.1432	184.413	2441	29.4645	69.7473	174.751	1296	16.7043	54.7327	126.078	1358	14.8294	51.9994	111.495	3332	30.6363	84.0714	189.735	2251	28.4177	71.6897	186.808	1184	14.7908	57.8687	123.604	1329	14.4579	58.8816	98.3808	4861	42.3168	114.862	228.44	4461	41.577	104.075	232.714	1664	20.5363	72.8394	132.775	1856	20.488	72.3271	127.454	3380	29.8441	63.6803	196.371	3052	28.945	60.7986	193.478	1727	18.446	61.495	150.989	1199	14.399	47.1224	113.475	2795	30.8079	78.1359	230.115	2564	26.9963	68.9624	216.961	992	13.3788	47.8201	117.43	1263	15.3735	52.5569	130.086	5935	41.2486	104.854	223.326	8588	45.9969	117.904	246.911	1430	20.3644	79.0412	141.747	1428	19.315	69.3812	125.813
Dusp19	2	80447389..80462705	ENSMUSG00000027001	4.69796	-2.84461	-1.50823	0.00327651	0.0269602	1	4.69796	-2.57116	-1.36242	0.00727158	0.041873	1	4.69796	-1.21836	-0.284946	0.561395	0.880723	1	4.69796	-1.72548	-0.786994	0.148267	0.337957	1	4.69796	-4.94423	-2.30575	8.85039e-05	0.000719646	1	4.81299	-1.11383	-0.155523	0.771859	0.940976	1	4.69796	-2.14656	-1.10202	0.0139509	0.056694	1	4.69796	-3.2694	-1.70902	0.000185808	0.00144741	1	4.69796	-1.16779	-0.223785	0.611399	0.850328	1	2.29637	1.57968	0.659629	0.18861	0.999978	1	2.02135	-2.17655	-1.12204	0.0717388	0.376951	1	4.81299	2.14361	1.10005	0.015726	0.130731	1	2.7209	1.04082	0.0577143	0.874245	#N/A	1	2.7209	-1.02848	-0.0405147	0.892083	0.993842	1	6	0.67451	2.94831	1.83732	5	0.427381	1.80005	1.13485	7	0.417016	1.30493	0.846806	125	3.13715	8.41207	6.67285	95	3.20755	9.02444	7.01325	11	0.411154	0.857971	0.917476	11	0.374495	0.886489	0.787488	18	0.654359	2.14405	1.75108	22	0.677589	2.37598	1.80626	32	0.829855	2.27727	1.82218	13	0.46289	1.16774	1.07886	11	0.387573	1.51637	1.14834	25	0.767079	3.12403	1.85065	39	0.957575	2.59918	1.83278	45	1.18292	2.96106	2.34748	48	1.67083	5.92618	3.83005	62	1.93034	6.81453	4.25761	31	0.772012	1.64729	1.80104	11	0.294241	0.618049	0.697331	38	1.14476	3.81638	3.32229	28	0.948402	3.10375	2.64995	3	0.0932657	0.236544	0.246993	5	0.148483	0.379302	0.423092	8	0.304311	1.0877	0.947013	13	0.446306	1.52577	1.33897	51	0.999722	2.5413	1.91906	106	1.60127	4.10454	3.04758	29	1.16481	4.52102	2.8746	59	2.25081	8.08512	5.19815
Nup35	2	80447580..80489250	ENSMUSG00000026999	7.98246	-1.4888	-0.574153	0.199008	0.433613	1	7.98246	-1.03844	-0.054413	0.902145	0.951916	1	7.98246	-1.2707	-0.345625	0.434676	0.825564	1	7.98246	-2.38746	-1.25548	0.00232838	0.0164356	1	7.98246	-4.69489	-2.23109	4.34672e-07	6.62053e-06	0.00737682	8.55001	1.0344	0.0487984	0.902645	0.977241	1	7.98246	-1.79823	-0.846576	0.0541964	0.153983	1	7.98246	-1.634	-0.708412	0.107199	0.233957	1	7.98246	-1.08459	-0.117151	0.788031	0.930697	1	4.65334	-1.63391	-0.708326	0.0998874	0.999978	1	7.43632	-4.80192	-2.26361	8.37198e-06	0.000957953	0.136112	8.55001	1.03804	0.0538652	0.902503	0.969365	1	6.30913	-1.4744	-0.560126	0.0943335	#N/A	1	6.30913	-1.73763	-0.797125	0.00762644	0.319943	1	13	1.52987	6.68711	3.98085	15	1.34218	5.65302	3.40454	21	1.30963	4.09811	2.54042	161	4.22985	11.3421	8.59463	122	4.31205	12.1319	9.00648	35	1.36947	2.85774	2.91924	87	3.1006	7.33963	6.22832	14	0.532777	1.74568	1.36195	59	1.90226	6.6703	4.84405	92	2.49755	6.85371	5.23878	123	4.58473	11.5659	10.2077	25	0.922093	3.60767	2.60987	59	1.89507	7.71794	4.36754	92	2.36467	6.4185	4.32349	95	2.6142	6.54383	4.9558	41	1.49399	5.29897	3.2715	79	2.5748	9.08961	5.42503	55	1.43383	3.05947	3.19539	37	1.03606	2.17624	2.34557	21	0.662255	2.20781	1.836	22	0.780066	2.55285	2.08211	13	0.423076	1.07302	1.0703	21	0.652831	1.66766	1.77698	12	0.477841	1.70795	1.42052	5	0.179694	0.614315	0.514988	178	3.65261	9.28495	6.6979	314	4.96548	12.7281	9.02773	36	1.51368	5.87509	3.56847	44	1.75717	6.31192	3.87659
Zfp804a	2	81883566..82090223	ENSMUSG00000070866	0	1.24884	0.320584	0.9134	#N/A	1	0	1.09814	0.135059	0.96364	#N/A	1	0.00581102	2.66961	1.41663	0.568137	#N/A	1	0	#N/A	#N/A	#N/A	#N/A	#N/A	0	#N/A	#N/A	#N/A	#N/A	#N/A	0	#N/A	#N/A	#N/A	#N/A	#N/A	0	1.32849	0.409788	0.880683	#N/A	1	0	1.26591	0.340174	0.902638	#N/A	1	0.00290551	1.89742	0.924037	0.715975	#N/A	1	0	#N/A	#N/A	#N/A	#N/A	#N/A	0	#N/A	#N/A	#N/A	#N/A	#N/A	0	#N/A	#N/A	#N/A	#N/A	#N/A	0.00193701	-1.57775	-0.657872	0.654627	#N/A	1	0.00193701	-1.62598	-0.70131	0.634576	#N/A	1	0	0	0	0	0	0	0	0	0	0	0	0	0	0	0	0	0	0	0	0	0	0	0	0	0	0	0	0	0	0	0	0	0	0	0	0	0	0	0	0	0	0	0	0	0	0	0	0	0	0	0	0	0	0	0	0	1	0.00928581	0.0232441	0.0521663	0	0	0	0	0	0	0	0	0	0	0	0	0	0	0	0	0	0	0	0	0	0	0	0	0	0	0	0	0	0	0	0	0	0	0	0	0	0	0	0	0	0	0	0	0	0	0	0	0	0	0	0	0	0	0	0
Fsip2	2	82773978..82839281	ENSMUSG00000075249	0	#N/A	#N/A	#N/A	#N/A	#N/A	0	#N/A	#N/A	#N/A	#N/A	#N/A	0	#N/A	#N/A	#N/A	#N/A	#N/A	0	#N/A	#N/A	#N/A	#N/A	#N/A	0	#N/A	#N/A	#N/A	#N/A	#N/A	0	#N/A	#N/A	#N/A	#N/A	#N/A	0	#N/A	#N/A	#N/A	#N/A	#N/A	0	#N/A	#N/A	#N/A	#N/A	#N/A	0	#N/A	#N/A	#N/A	#N/A	#N/A	0	#N/A	#N/A	#N/A	#N/A	#N/A	0	#N/A	#N/A	#N/A	#N/A	#N/A	0	#N/A	#N/A	#N/A	#N/A	#N/A	0	#N/A	#N/A	#N/A	#N/A	#N/A	0	#N/A	#N/A	#N/A	#N/A	#N/A	0	0	0	0	0	0	0	0	0	0	0	0	0	0	0	0	0	0	0	0	0	0	0	0	0	0	0	0	0	0	0	0	0	0	0	0	0	0	0	0	0	0	0	0	0	0	0	0	0	0	0	0	0	0	0	0	0	0	0	0	0	0	0	0	0	0	0	0	0	0	0	0	0	0	0	0	0	0	0	0	0	0	0	0	0	0	0	0	0	0	0	0	0	0	0	0	0	0	0	0	0	0	0	0	0	0	0	0	0	0	0	0	0	0	0	0
Zc3h15	2	83474779..83494966	ENSMUSG00000027091	80.641	-1.15066	-0.202459	0.578392	0.779735	1	80.641	-1.2047	-0.268672	0.460793	0.663682	1	80.641	-1.17207	-0.229061	0.529243	0.871092	1	80.641	-1.2155	-0.281552	0.431573	0.648632	1	80.641	-1.24398	-0.314963	0.379351	0.548771	1	80.641	-1.01757	-0.0251278	0.943995	0.987796	1	80.641	-1.16852	-0.224686	0.478842	0.663467	1	80.641	-1.20489	-0.268906	0.396812	0.570695	1	80.641	-1.08245	-0.114306	0.718517	0.902266	1	51.7608	-1.0781	-0.108491	0.731747	0.999978	1	57.854	-1.0992	-0.13645	0.716981	0.923816	1	73.3686	1.14423	0.194372	0.614184	0.848134	1	58.1807	-1.00038	-0.000551407	0.998174	0.99992	1	58.1807	-1.00443	-0.00637556	0.977655	0.999137	1	270	23.4657	102.569	82.6793	426	28.1505	118.565	96.6889	713	32.8379	102.757	86.2532	758	14.7071	39.4361	40.4642	543	14.1736	39.8775	40.0862	1136	32.8263	68.5	94.7502	1070	28.1623	66.6648	76.6011	407	11.4385	37.4791	39.594	412	9.81008	34.3992	33.8262	1521	30.4939	83.6807	86.6106	974	26.8117	67.6383	80.8313	350	9.53368	37.3004	36.5382	443	10.5084	42.7968	32.7936	1711	32.4781	88.1563	80.4075	1693	34.4057	86.1237	88.3176	433	11.6523	41.3289	34.5502	519	12.4923	44.1005	35.6404	1236	23.7965	50.7761	71.8091	1151	23.8022	49.9962	72.9662	490	11.4119	38.0449	42.8401	427	11.1813	36.5922	40.4118	946	22.7365	57.6651	77.8852	923	21.1905	54.1314	78.1027	257	7.55775	27.0138	30.4228	342	9.07711	31.0317	35.2252	2448	37.0981	94.3037	92.115	3608	42.1363	108.008	103.733	425	13.1971	51.2223	42.1277	377	11.1189	39.94	33.2153
Itgav	2	83554741..83637260	ENSMUSG00000027087	15.6718	1.19295	0.254529	0.297265	0.544302	1	19.5667	1.35231	0.435429	0.0742176	0.214224	1	23.707	1.55289	0.634956	0.00911852	0.147263	1	16.8979	1.56716	0.648149	0.0107956	0.0533284	1	18.2461	1.70867	0.772872	0.00238533	0.0118047	1	22.0231	1.46421	0.550123	0.0304143	0.224058	1	15.7258	1.39016	0.475255	0.0181934	0.0690981	1	18.9064	1.55289	0.634955	0.00160302	0.00874025	1	22.865	1.51324	0.597645	0.00294712	0.0412999	1	16.8979	1.2911	0.368597	0.130562	0.999978	1	19.5667	1.18038	0.239256	0.399928	0.783607	1	22.0231	1.05299	0.0744952	0.792879	0.926263	1	19.2758	1.13174	0.178537	0.287932	0.99992	1	19.2758	1.13582	0.183733	0.196149	0.854905	1	171	4.44752	19.4403	52.3635	201	3.9749	16.7416	45.6208	456	6.28498	19.6671	55.1633	668	3.8787	10.4005	35.6597	551	4.30413	12.1097	40.6768	700	6.05333	12.6317	58.3848	819	6.45092	15.2704	58.6321	575	4.83611	15.8458	55.9374	579	4.12579	14.4671	47.5374	1217	7.30176	20.0373	69.2999	771	6.35146	16.0229	63.9846	629	5.12738	20.0608	65.6644	766	5.43768	22.1457	56.704	1868	10.6113	28.8027	87.7856	1554	9.45099	23.6575	81.0664	731	5.88698	20.8803	58.3285	845	6.08673	21.4875	58.0272	1351	7.78399	16.6092	78.4904	1189	7.35828	15.456	75.3752	859	5.98701	19.9593	75.1013	607	4.75672	15.5669	57.4472	1121	8.0629	20.4494	92.2931	1092	7.50265	19.1656	92.4032	498	4.3827	15.6651	58.9516	652	5.17871	17.7043	67.1545	2184	9.90481	25.1781	82.181	2518	8.80031	22.5579	72.3943	595	5.52916	21.4605	58.9788	596	5.2604	18.8958	52.5102
Fam171b	2	83642980..83713830	ENSMUSG00000048388	1.11817	-1.04779	-0.0673496	0.876639	0.952187	1	1.11817	-1.93098	-0.949337	0.0342741	0.12654	1	1.11817	-1.0307	-0.0436255	0.918824	0.98398	1	1.11817	1.15152	0.203536	0.642172	0.806506	1	1.11817	-2.41407	-1.27147	0.00777033	0.0309256	1	1.11817	-1.26845	-0.343064	0.436624	0.772322	1	1.11817	1.05504	0.0773019	0.832777	0.90843	1	1.11817	-2.09859	-1.06942	0.00506523	0.0222476	1	1.11817	-1.13538	-0.18317	0.616049	0.853744	1	0.826242	1.17821	0.236591	0.556372	0.999978	1	0.481695	-1.32907	-0.410412	0.509994	0.845527	1	0.831413	1.46511	0.551006	0.252899	0.586733	1	0.73853	-1.04751	-0.0669595	0.834706	#N/A	1	0.73853	-1.09501	-0.130945	0.625805	0.973738	1	13	0.424843	1.857	3.98085	10	0.248481	1.04656	2.26969	25	0.432954	1.35481	3.02431	30	0.218874	0.586897	1.60148	27	0.265009	0.745604	1.99324	42	0.456361	0.952307	3.50309	17	0.168248	0.39827	1.21703	26	0.274767	0.900293	2.52934	26	0.23279	0.816283	2.13467	27	0.203546	0.558567	1.53747	17	0.175967	0.443914	1.41081	14	0.143396	0.561034	1.46153	10	0.0891965	0.363265	0.740262	46	0.328333	0.891204	2.16174	67	0.511993	1.28161	3.49514	33	0.333927	1.18439	2.63316	16	0.144814	0.511225	1.09874	54	0.390934	0.834162	3.13729	36	0.279937	0.588004	2.28218	38	0.332785	1.10943	3.32229	24	0.236316	0.773372	2.27139	3	0.0271125	0.0687636	0.246993	8	0.069063	0.176422	0.676947	13	0.143754	0.51382	1.5389	16	0.159682	0.545902	1.64796	55	0.313415	0.796702	2.06958	37	0.162483	0.416494	1.06378	22	0.256878	0.997031	2.18073	28	0.310523	1.11542	2.46692
Zswim2	2	complement(83745423..83771572)	ENSMUSG00000034552	0	#N/A	#N/A	#N/A	#N/A	#N/A	0	#N/A	#N/A	#N/A	#N/A	#N/A	0	#N/A	#N/A	#N/A	#N/A	#N/A	0	#N/A	#N/A	#N/A	#N/A	#N/A	0	#N/A	#N/A	#N/A	#N/A	#N/A	0	#N/A	#N/A	#N/A	#N/A	#N/A	0	#N/A	#N/A	#N/A	#N/A	#N/A	0	#N/A	#N/A	#N/A	#N/A	#N/A	0	#N/A	#N/A	#N/A	#N/A	#N/A	0	#N/A	#N/A	#N/A	#N/A	#N/A	0	#N/A	#N/A	#N/A	#N/A	#N/A	0	#N/A	#N/A	#N/A	#N/A	#N/A	0	#N/A	#N/A	#N/A	#N/A	#N/A	0	#N/A	#N/A	#N/A	#N/A	#N/A	0	0	0	0	0	0	0	0	0	0	0	0	0	0	0	0	0	0	0	0	0	0	0	0	0	0	0	0	0	0	0	0	0	0	0	0	0	0	0	0	0	0	0	0	0	0	0	0	0	0	0	0	0	0	0	0	0	0	0	0	0	0	0	0	0	0	0	0	0	0	0	0	0	0	0	0	0	0	0	0	0	0	0	0	0	0	0	0	0	0	0	0	0	0	0	0	0	0	0	0	0	0	0	0	0	0	0	0	0	0	0	0	0	0	0	0
Cwc22rt1	2	83786037..83788529	ENSMUSG00000094125	0	1.24884	0.320584	0.9134	#N/A	1	0.0372614	5.21787	2.38346	0.31793	#N/A	1	0	1.02075	0.0296311	0.991762	#N/A	1	0	#N/A	#N/A	#N/A	#N/A	#N/A	0	#N/A	#N/A	#N/A	#N/A	#N/A	0	#N/A	#N/A	#N/A	#N/A	#N/A	0	1.32849	0.409788	0.880683	#N/A	1	0.0186307	3.9608	1.98579	0.426106	#N/A	1	0	1.04759	0.0670711	0.980067	#N/A	1	0	#N/A	#N/A	#N/A	#N/A	#N/A	0.0372614	-4.13953	-2.04947	0.359763	#N/A	1	0.0372614	-6.34317	-2.6652	0.202758	#N/A	1	0.0124205	-2.23946	-1.16315	0.399359	#N/A	1	0.0124205	-1.99534	-0.996638	0.472147	#N/A	1	0	0	0	0	0	0	0	0	0	0	0	0	0	0	0	0	0	0	0	0	0	0	0	0	0	0	0	0	0	0	0	0	0	0	0	0	0	0	0	0	1	0.0233095	0.058803	0.0829891	1	0.0230653	0.0902425	0.104395	0	0	0	0	0	0	0	0	0	0	0	0	0	0	0	0	0	0	0	0	0	0	0	0	0	0	0	0	0	0	0	0	0	0	0	0	0	0	0	0	0	0	0	0	0	0	0	0	0	0	0	0	0	0	0	0	0	0	0	0	0	0	0	0	0	0	0	0
Cwc22rt2	2	83791847..83794339	ENSMUSG00000094336	0.00881091	-2.6742	-1.41911	0.536764	#N/A	1	0.00881091	-3.04118	-1.60463	0.488472	#N/A	1	0.00881091	-3.27174	-1.71006	0.436228	#N/A	1	0.00881091	-2.64658	-1.40413	0.530958	#N/A	1	0.00881091	-2.55765	-1.35482	0.578845	#N/A	1	0.00881091	-3.43348	-1.77967	0.404102	#N/A	1	0.00881091	-2.74691	-1.45781	0.432503	#N/A	1	0.00881091	-2.8827	-1.52742	0.42897	#N/A	1	0.00881091	-3.48347	-1.80052	0.314343	#N/A	1	0	#N/A	#N/A	#N/A	#N/A	#N/A	0	#N/A	#N/A	#N/A	#N/A	#N/A	0	#N/A	#N/A	#N/A	#N/A	#N/A	0	#N/A	#N/A	#N/A	#N/A	#N/A	0	#N/A	#N/A	#N/A	#N/A	#N/A	0	0	0	0	0	0	0	0	0	0	0	0	1	0.0164295	0.0440546	0.0533828	0	0	0	0	0	0	0	0	0	0	0	0	0	0	0	0	0	0	0	0	0	0	0	0	0	0	0	0	0	0	0	0	0	0	0	0	0	0	0	0	0	0	0	0	0	0	0	0	0	0	0	0	0	0	0	0	0	0	0	0	0	0	0	0	0	0	0	0	0	0	0	0	0	0	0	0	0	0	0	0	0	0	0	0	0	0	0	0	0	0	0	0	0	0	0	0	0	0	0	0
Cwc22rt3	2	83797657..83800149	ENSMUSG00000096729	0.0471349	-2.67498	-1.41953	0.536626	#N/A	1	0.0471349	-3.04208	-1.60506	0.48834	#N/A	1	0.0471349	-3.27271	-1.71048	0.436093	#N/A	1	0.0471349	-2.64737	-1.40456	0.530813	#N/A	1	0.0471349	-2.55842	-1.35525	0.578709	#N/A	1	0.0471349	-3.43451	-1.78011	0.403965	#N/A	1	0.0471349	-2.74772	-1.45824	0.432338	#N/A	1	0.0471349	-2.88356	-1.52785	0.428813	#N/A	1	0.0471349	-3.4845	-1.80095	0.314194	#N/A	1	0	#N/A	#N/A	#N/A	#N/A	#N/A	0	#N/A	#N/A	#N/A	#N/A	#N/A	0	#N/A	#N/A	#N/A	#N/A	#N/A	0	#N/A	#N/A	#N/A	#N/A	#N/A	0	#N/A	#N/A	#N/A	#N/A	#N/A	0	0	0	0	1	0.0559555	0.235675	0.226969	0	0	0	0	0	0	0	0	0	0	0	0	0	0	0	0	0	0	0	0	0	0	0	0	0	0	0	0	0	0	0	0	0	0	0	0	0	0	0	0	0	0	0	0	0	0	0	0	0	0	0	0	0	0	0	0	0	0	0	0	0	0	0	0	0	0	0	0	0	0	0	0	0	0	0	0	0	0	0	0	0	0	0	0	0	0	0	0	0	0	0	0	0	0	0	0	0	0	0	0	0	0	0	0	0	0	0	0
Cwc22rt4	2	83803467..83805959	ENSMUSG00000096484	0.0471349	-2.67498	-1.41953	0.536626	#N/A	1	0.0471349	-1.05792	-0.0812305	0.961413	#N/A	1	0.0471349	-3.27271	-1.71048	0.436093	#N/A	1	0.0471349	-2.64737	-1.40456	0.530813	#N/A	1	0.0471349	-2.55842	-1.35525	0.578709	#N/A	1	0.0471349	-3.43451	-1.78011	0.403965	#N/A	1	0.0471349	-2.74772	-1.45824	0.432338	#N/A	1	0.0471349	-1.39685	-0.482176	0.764323	#N/A	1	0.0471349	-3.4845	-1.80095	0.314194	#N/A	1	0	#N/A	#N/A	#N/A	#N/A	#N/A	0.0204509	-2.48425	-1.31281	0.577777	#N/A	1	0.0204509	-3.70744	-1.89042	0.397542	#N/A	1	0.00681698	-1.57781	-0.657922	0.6546	#N/A	1	0.00681698	-1.46219	-0.548129	0.710664	#N/A	1	0	0	0	0	1	0.0559555	0.235675	0.226969	0	0	0	0	0	0	0	0	0	0	0	0	0	0	0	0	0	0	0	0	0	0	0	0	0	0	0	0	0	0	0	0	0	0	0	0	0	0	0	0	1	0.0200862	0.0818038	0.0740262	0	0	0	0	0	0	0	0	0	0	0	0	0	0	0	0	0	0	0	0	0	0	0	0	0	0	0	0	0	0	0	0	0	0	0	0	0	0	0	0	0	0	0	0	0	0	0	0	0	0	0	0	0	0	0	0	0	0	0	0	0	0	0	0
Cwc22rt5	2	83809277..83811769	ENSMUSG00000096337	0	#N/A	#N/A	#N/A	#N/A	#N/A	0	#N/A	#N/A	#N/A	#N/A	#N/A	0	#N/A	#N/A	#N/A	#N/A	#N/A	0	#N/A	#N/A	#N/A	#N/A	#N/A	0	#N/A	#N/A	#N/A	#N/A	#N/A	0	#N/A	#N/A	#N/A	#N/A	#N/A	0	#N/A	#N/A	#N/A	#N/A	#N/A	0	#N/A	#N/A	#N/A	#N/A	#N/A	0	#N/A	#N/A	#N/A	#N/A	#N/A	0	#N/A	#N/A	#N/A	#N/A	#N/A	0	#N/A	#N/A	#N/A	#N/A	#N/A	0	#N/A	#N/A	#N/A	#N/A	#N/A	0	#N/A	#N/A	#N/A	#N/A	#N/A	0	#N/A	#N/A	#N/A	#N/A	#N/A	0	0	0	0	0	0	0	0	0	0	0	0	0	0	0	0	0	0	0	0	0	0	0	0	0	0	0	0	0	0	0	0	0	0	0	0	0	0	0	0	0	0	0	0	0	0	0	0	0	0	0	0	0	0	0	0	0	0	0	0	0	0	0	0	0	0	0	0	0	0	0	0	0	0	0	0	0	0	0	0	0	0	0	0	0	0	0	0	0	0	0	0	0	0	0	0	0	0	0	0	0	0	0	0	0	0	0	0	0	0	0	0	0	0	0	0
Cwc22rt7	2	83815087..83817579	ENSMUSG00000095824	0	#N/A	#N/A	#N/A	#N/A	#N/A	0	#N/A	#N/A	#N/A	#N/A	#N/A	0	#N/A	#N/A	#N/A	#N/A	#N/A	0	#N/A	#N/A	#N/A	#N/A	#N/A	0	#N/A	#N/A	#N/A	#N/A	#N/A	0	#N/A	#N/A	#N/A	#N/A	#N/A	0	#N/A	#N/A	#N/A	#N/A	#N/A	0	#N/A	#N/A	#N/A	#N/A	#N/A	0	#N/A	#N/A	#N/A	#N/A	#N/A	0	#N/A	#N/A	#N/A	#N/A	#N/A	0	#N/A	#N/A	#N/A	#N/A	#N/A	0	#N/A	#N/A	#N/A	#N/A	#N/A	0	#N/A	#N/A	#N/A	#N/A	#N/A	0	#N/A	#N/A	#N/A	#N/A	#N/A	0	0	0	0	0	0	0	0	0	0	0	0	0	0	0	0	0	0	0	0	0	0	0	0	0	0	0	0	0	0	0	0	0	0	0	0	0	0	0	0	0	0	0	0	0	0	0	0	0	0	0	0	0	0	0	0	0	0	0	0	0	0	0	0	0	0	0	0	0	0	0	0	0	0	0	0	0	0	0	0	0	0	0	0	0	0	0	0	0	0	0	0	0	0	0	0	0	0	0	0	0	0	0	0	0	0	0	0	0	0	0	0	0	0	0	0
Cwc22rt6	2	83820897..83823389	ENSMUSG00000079247	0	#N/A	#N/A	#N/A	#N/A	#N/A	0	#N/A	#N/A	#N/A	#N/A	#N/A	0	#N/A	#N/A	#N/A	#N/A	#N/A	0	#N/A	#N/A	#N/A	#N/A	#N/A	0	#N/A	#N/A	#N/A	#N/A	#N/A	0	#N/A	#N/A	#N/A	#N/A	#N/A	0	#N/A	#N/A	#N/A	#N/A	#N/A	0	#N/A	#N/A	#N/A	#N/A	#N/A	0	#N/A	#N/A	#N/A	#N/A	#N/A	0	#N/A	#N/A	#N/A	#N/A	#N/A	0	#N/A	#N/A	#N/A	#N/A	#N/A	0	#N/A	#N/A	#N/A	#N/A	#N/A	0	#N/A	#N/A	#N/A	#N/A	#N/A	0	#N/A	#N/A	#N/A	#N/A	#N/A	0	0	0	0	0	0	0	0	0	0	0	0	0	0	0	0	0	0	0	0	0	0	0	0	0	0	0	0	0	0	0	0	0	0	0	0	0	0	0	0	0	0	0	0	0	0	0	0	0	0	0	0	0	0	0	0	0	0	0	0	0	0	0	0	0	0	0	0	0	0	0	0	0	0	0	0	0	0	0	0	0	0	0	0	0	0	0	0	0	0	0	0	0	0	0	0	0	0	0	0	0	0	0	0	0	0	0	0	0	0	0	0	0	0	0	0
Calcrl	2	complement(84160970..84255755)	ENSMUSG00000059588	17.9078	1.43385	0.519893	0.0456176	0.174811	1	15.487	-1.13125	-0.177922	0.495397	0.69218	1	19.7216	1.25766	0.330747	0.203026	0.643343	1	16.4897	1.50049	0.58543	0.0218512	0.0911319	1	15.487	1.13763	0.186035	0.468127	0.630163	1	21.0279	1.3784	0.462995	0.0696142	0.347075	1	17.1988	1.48244	0.567971	0.00639949	0.0309052	1	15.487	1.02757	0.0392413	0.851016	0.915239	1	20.3748	1.32483	0.405809	0.0512589	0.252307	1	17.9078	1.02321	0.0331011	0.89514	0.999978	1	12.9069	1.19996	0.262982	0.366981	0.761381	1	21.0279	1.50253	0.587395	0.0625455	0.288387	1	16.8455	1.09704	0.133611	0.479819	0.99992	1	16.8455	1.10894	0.14918	0.325913	0.919582	1	101	3.79561	16.5907	30.9282	119	3.40028	14.3214	27.0093	258	5.13803	16.078	31.2108	632	5.30231	14.2178	33.7379	511	5.76757	16.2271	37.7239	594	7.42199	15.4878	49.5437	821	9.34369	22.118	58.7753	432	5.24989	17.2016	42.026	466	4.79791	16.8239	38.2598	672	5.82564	15.9866	38.2658	361	4.29699	10.8401	29.9591	288	3.39215	13.2717	30.0658	276	2.83095	11.5294	20.4312	951	7.80569	21.1872	44.6917	985	8.65566	21.6667	51.3838	403	4.6894	16.6326	32.1565	528	5.4954	19.3999	36.2584	845	7.03463	15.0103	49.0928	921	8.23554	17.2986	58.3857	531	5.34747	17.8273	46.4246	427	4.83487	15.8227	40.4118	493	5.12354	12.9945	40.5892	475	4.71545	12.0457	40.1937	306	3.89109	13.908	36.2232	290	3.3282	11.378	29.8693	1426	9.34439	23.7535	53.6585	1936	9.77655	25.0603	55.6614	309	4.14895	16.1034	30.6293	419	5.34348	19.1942	36.9157
Tfpi	2	complement(84263199..84307119)	ENSMUSG00000027082	3.5917	1.37255	0.456856	0.144095	0.358893	1	3.22887	-1.02541	-0.0362053	0.908427	0.955544	1	4.49561	1.36048	0.444117	0.153412	0.573925	1	3.38537	1.45002	0.536074	0.0629684	0.192888	1	3.22887	1.2364	0.30615	0.29347	0.464099	1	4.62857	1.42455	0.510509	0.075609	0.360459	1	3.48854	1.43021	0.516225	0.0323252	0.105857	1	3.22887	1.12777	0.173471	0.474923	0.638812	1	4.56209	1.40013	0.485564	0.0433716	0.228591	1	3.5917	1.04092	0.0578606	0.845181	0.999978	1	3.07493	1.19543	0.257525	0.464677	0.820999	1	4.62857	1.41628	0.502102	0.156278	0.462366	1	3.72075	1.088	0.12168	0.539946	#N/A	1	3.72075	1.09339	0.128802	0.451894	0.946529	1	20	0.693767	3.03248	6.12439	27	0.712124	2.99934	6.12817	67	1.23162	3.854	8.10514	156	1.20808	3.2394	8.32772	103	1.07308	3.01912	7.60383	174	2.00681	4.1877	14.5128	140	1.47071	3.48141	10.0226	97	1.08808	3.56518	9.4364	94	0.893342	3.13252	7.71764	150	1.2003	3.29383	8.54148	84	0.922912	2.32824	6.97108	89	0.967603	3.78573	9.29115	75	0.710081	2.8919	5.55196	232	1.75769	4.77096	10.9027	266	2.15759	5.40085	13.8762	116	1.24593	4.41915	9.25595	100	0.960704	3.39149	6.86712	217	1.66751	3.55808	12.6073	195	1.6095	3.38074	12.3618	106	0.985336	3.28489	9.26744	97	1.0138	3.31778	9.1802	103	0.988063	2.50596	8.4801	129	1.18207	3.01961	10.9158	69	0.809885	2.89478	8.16799	93	0.985187	3.36803	9.57878	340	2.05653	5.22771	12.7937	407	1.89714	4.86295	11.7015	96	1.1898	4.61802	9.51591	90	1.05944	3.8056	7.92939
Ctnnd1	2	complement(84430415..84481109)	ENSMUSG00000034101	29.6091	1.07367	0.102554	0.809379	0.918124	1	36.7301	1.17464	0.232214	0.584841	0.760005	1	34.3105	1.07586	0.105494	0.803958	0.959439	1	29.6091	1.15004	0.201683	0.63626	0.802604	1	29.6091	1.05917	0.0829379	0.845864	0.91185	1	33.5547	1.06958	0.0970486	0.819958	0.956268	1	29.6091	1.11757	0.160361	0.680893	0.817157	1	30.5689	1.14494	0.195272	0.616551	0.752228	1	33.9326	1.0725	0.100972	0.795654	0.934481	1	27.8612	1.04703	0.0663069	0.87615	0.999978	1	36.7301	-1.20648	-0.2708	0.536979	0.85799	1	36.7301	-1.13301	-0.180166	0.659739	0.868087	1	32.9672	-1.04199	-0.0593408	0.839217	0.99992	1	32.9672	-1.04084	-0.0577488	0.837439	0.992227	1	137	3.90719	17.0785	41.9521	408	8.84732	37.2634	92.6034	407	6.15113	19.2483	49.2357	2104	13.3961	35.9207	112.317	1599	13.6963	38.5347	118.044	431	4.08691	8.52833	35.9484	604	5.21671	12.3488	43.2403	1395	12.8654	42.1545	135.709	1767	13.8066	48.4131	145.075	722	4.75002	13.0349	41.113	702	6.3413	15.9973	58.2583	1480	13.2291	51.7585	154.505	2086	16.2376	66.1297	154.419	1077	6.70858	18.2093	50.613	972	6.48208	16.2258	50.7057	1614	14.2528	50.5527	128.785	1874	14.802	52.2541	128.69	788	4.97846	10.6229	45.7812	568	3.85447	8.09627	36.0077	1719	13.1375	43.7977	150.29	1579	13.5682	44.4036	149.439	504	3.97501	10.0815	41.4948	448	3.37514	8.62184	37.909	1141	11.0108	39.3561	135.068	1329	11.575	39.5711	136.884	1265	6.2908	15.9913	47.6003	1837	7.04001	18.0457	52.8151	1262	12.8595	49.9119	125.095	1446	13.9947	50.2701	127.399
Gm28635	2	complement(84431783..84508385)	ENSMUSG00000101645	13.8887	-1.2467	-0.318113	0.810654	0.918872	1	13.8887	1.02031	0.0290046	0.982569	0.991496	1	13.8887	-1.13729	-0.185601	0.88881	0.976033	1	13.8887	-1.16195	-0.216544	0.855187	0.933241	1	13.8887	1.12262	0.166871	0.888153	0.929121	1	13.8887	-1.31779	-0.398118	0.737213	0.927718	1	13.8887	-1.18297	-0.242408	0.841973	0.914382	1	13.8887	1.08412	0.116523	0.923648	0.957929	1	13.8887	-1.20433	-0.26823	0.825386	0.945927	1	7.44159	1.05096	0.0717146	0.956352	0.999978	1	10.9287	1.04367	0.0616668	0.946434	0.986381	1	10.9287	-1.39334	-0.478545	0.652499	0.864894	1	9.67897	-1.00718	-0.0103277	0.990328	0.99992	1	9.67897	-1.01572	-0.0225	0.979113	0.999349	1	183	7.09219	31.0002	56.0382	112	3.30031	13.9003	25.4205	361	7.41401	23.2001	43.671	0	0	0	0	41	0.477227	1.34268	3.02677	547	7.0484	14.7082	45.6236	542	6.36127	15.0582	38.8017	0	0	0	0	0	0	0	0	1026	9.17258	25.1712	58.4237	571	7.0091	17.6819	47.3868	0	0	0	0	20	0.211554	0.861583	1.48052	1013	8.57452	23.2741	47.6054	838	7.59412	19.0095	43.7154	9	0.108	0.383061	0.718134	0	0	0	0	806	6.91973	14.7651	46.827	661	6.09542	12.8033	41.9033	0	0	0	0	0	0	0	0	507	5.43376	13.7813	41.7418	762	7.80107	19.9279	64.4792	36	0.472087	1.68739	4.26156	42	0.497085	1.69937	4.3259	1015	6.8591	17.4359	38.1931	1255	6.53572	16.7531	36.0822	38	0.526178	2.04227	3.76672	0	0	0	0
Btbd18	2	84489423..84499124	ENSMUSG00000086598	0.0406371	-2.91761	-1.54479	0.299359	0.546027	1	0.0917889	1.30706	0.386326	0.723406	0.849455	1	0.0406371	-3.86653	-1.95104	0.184347	0.615245	1	0.0623704	1.50599	0.59071	0.621124	0.791879	1	0.135967	3.02373	1.59633	0.165564	0.314048	1	0.0406371	-2.642	-1.40163	0.31585	0.692128	1	0.0406371	-1.03939	-0.055734	0.958787	0.981193	1	0.113878	2.1828	1.12618	0.269651	0.44081	1	0.0406371	-3.10919	-1.63654	0.171087	0.479395	1	0.0623704	4.31328	2.10879	0.178068	0.999978	1	0.135967	2.10518	1.07394	0.309353	#N/A	1	0.0917889	-3.86106	-1.949	0.112617	0.391355	1	0.0739445	2.30435	1.20436	0.112093	#N/A	1	0.0739445	2.43414	1.28341	0.070703	0.672321	1	0	0	0	0	0	0	0	0	0	0	0	0	0	0	0	0	4	0.0722179	0.203185	0.295295	0	0	0	0	0	0	0	0	1	0.0194392	0.063694	0.0972825	0	0	0	0	1	0.0138672	0.0380539	0.0569432	1	0.0190401	0.0480328	0.0829891	2	0.0376813	0.147428	0.20879	2	0.0328145	0.133641	0.148052	0	0	0	0	0	0	0	0	0	0	0	0	1	0.0166486	0.0587733	0.0686712	5	0.0665837	0.142074	0.29049	0	0	0	0	2	0.0322179	0.107407	0.174857	0	0	0	0	7	0.116368	0.295137	0.576317	1	0.0158797	0.0405649	0.0846183	2	0.0406812	0.145407	0.236753	1	0.018358	0.0627599	0.102998	0	0	0	0	1	0.00807781	0.0207059	0.0287507	0	0	0	0	1	0.0203997	0.0732774	0.0881043
Selenoh	2	complement(84499559..84501114)	ENSMUSG00000076437	6.51515	1.4412	0.527269	0.263055	0.508837	1	5.63633	-1.00449	-0.00646126	0.989157	0.99453	1	6.53966	1.15429	0.207009	0.659738	0.917633	1	5.04905	1.27727	0.353065	0.48354	0.690251	1	4.75799	-1.25998	-0.333403	0.519199	0.673554	1	5.58765	-1.00456	-0.00656164	0.989626	0.997434	1	5.7821	1.35644	0.439829	0.276099	0.474076	1	4.75799	-1.09759	-0.134343	0.742419	0.843309	1	6.06366	1.06724	0.0938875	0.816111	0.942142	1	6.51515	-1.16377	-0.218811	0.568932	0.999978	1	5.63633	-1.375	-0.459427	0.428294	0.800059	1	5.63633	-1.05103	-0.071797	0.876171	0.959188	1	6.23038	-1.21227	-0.277709	0.32716	#N/A	1	6.23038	-1.22837	-0.296741	0.243593	0.891212	1	5	0.882901	3.85919	1.5311	2	0.268522	1.13097	0.453938	7	0.655023	2.04971	0.846806	78	3.07485	8.24503	4.16386	57	3.02294	8.50504	4.20795	43	2.52455	5.26809	3.5865	24	1.28342	3.03806	1.71816	55	3.14059	10.2903	5.35054	44	2.12863	7.46409	3.61251	30	1.22202	3.35343	1.7083	14	0.783009	1.97531	1.16185	36	1.99236	7.79507	3.75822	48	2.31338	9.42152	3.55326	52	2.00547	5.44351	2.44371	50	2.06451	5.16784	2.60832	41	2.24171	7.95101	3.2715	44	2.15179	7.59629	3.02153	46	1.79939	3.83947	2.67251	43	1.80669	3.79492	2.72593	41	1.94008	6.46781	3.58458	35	1.86212	6.09399	3.31244	9	0.439489	1.11465	0.740979	10	0.466457	1.19157	0.846183	32	1.91198	6.83399	3.78805	23	1.24029	4.24013	2.36895	55	1.69346	4.3048	2.06958	54	1.28132	3.28441	1.55254	26	1.64035	6.36672	2.57723	39	2.33699	8.39467	3.43607
Tmx2	2	complement(84501660..84509484)	ENSMUSG00000050043	47.2596	-1.27238	-0.347528	0.157383	0.375969	1	47.2596	-1.66174	-0.732693	0.00292987	0.020861	1	47.2596	-1.13043	-0.176874	0.47032	0.839914	1	47.2596	-1.49621	-0.581316	0.0188632	0.0816114	1	47.2596	-2.09019	-1.06363	2.025e-05	0.000198276	0.343664	48.6349	1.02307	0.0329111	0.893746	0.974644	1	47.2596	-1.35734	-0.440783	0.0269726	0.0926786	1	47.2596	-1.80458	-0.851666	2.05677e-05	0.000214649	0.360614	47.2596	-1.04121	-0.0582583	0.769342	0.924373	1	30.2643	-1.20729	-0.271777	0.270981	0.999978	1	27.3971	-1.35048	-0.433471	0.183919	0.588453	1	48.6349	1.63724	0.711269	0.0139258	0.120877	1	33.5157	-1.07321	-0.101932	0.60039	0.99992	1	33.5157	-1.11022	-0.150851	0.298991	0.916024	1	135	10.63	46.4643	41.3396	203	12.1536	51.1889	46.0747	393	16.3988	51.3154	47.5421	914	16.067	43.0827	48.7919	665	15.7266	44.2469	49.0927	489	12.8022	26.7149	40.786	436	10.3969	24.6111	31.2132	416	10.5926	34.7073	40.4695	463	9.98823	35.0239	38.0135	606	11.0075	30.2065	34.5076	321	8.00578	20.1963	26.6395	254	6.26843	24.5251	26.5163	396	8.51059	34.6605	29.3144	778	13.3799	36.3174	36.5617	871	16.037	40.1436	45.4369	617	15.0432	53.356	49.2321	542	11.8197	41.7261	37.2198	463	8.07621	17.2327	26.8994	552	10.3422	21.7237	34.9934	412	8.69347	28.9821	36.0206	291	6.90385	22.5937	27.5406	183	3.98489	10.1066	15.0666	260	5.4081	13.8151	22.0008	204	5.43528	19.4274	24.1488	279	6.709	22.9359	28.7363	1113	15.2816	38.8459	41.8807	1786	18.8975	48.44	51.3488	468	13.1664	51.1032	46.3901	585	15.6318	56.1506	51.541
Med19	2	84508746..84518559	ENSMUSG00000027080	14.9395	-1.82993	-0.871786	0.0173459	0.090439	1	14.9395	-1.48079	-0.566371	0.120007	0.290384	1	14.9395	-1.09194	-0.126896	0.725707	0.936866	1	14.9395	-2.15495	-1.10765	0.000325581	0.00332602	1	14.9395	-2.26328	-1.17842	0.000158557	0.00119225	1	14.9395	1.00253	0.00364038	0.990363	0.997434	1	14.9395	-1.96862	-0.977187	0.00121867	0.00819239	1	14.9395	-1.75533	-0.811741	0.00719909	0.0292898	1	14.9395	-1.04609	-0.0650028	0.82789	0.946099	1	6.15273	-1.21891	-0.285586	0.428757	0.999978	1	8.83913	-1.64662	-0.719511	0.0785204	0.390634	1	13.7886	1.40595	0.491548	0.228281	0.559793	1	9.37682	-1.16029	-0.214483	0.428504	#N/A	1	9.37682	-1.21769	-0.284142	0.199535	0.859444	1	44	3.92061	17.1371	13.4737	70	4.74249	19.9745	15.8878	113	5.33576	16.6968	13.6699	194	3.85914	10.348	10.3563	140	3.74663	10.5412	10.3353	109	3.22925	6.73861	9.09135	146	3.93976	9.32604	10.4521	47	1.35427	4.43736	4.57228	48	1.17179	4.10889	3.94092	253	5.2004	14.2708	14.4066	129	3.64072	9.1845	10.7056	50	1.39635	5.4632	5.21975	65	1.5808	6.43802	4.8117	313	6.09139	16.5341	14.7093	313	6.52153	16.3246	16.3281	98	2.70383	9.59012	7.81968	116	2.86263	10.1057	7.96586	110	2.17129	4.63303	6.39078	109	2.311	4.85423	6.90992	52	1.24165	4.13938	4.54629	56	1.50344	4.92018	5.29991	80	1.97131	4.9997	6.58648	61	1.43582	3.66783	5.16172	48	1.44721	5.17279	5.68208	45	1.22452	4.18623	4.63489	420	6.52562	16.5882	15.804	610	7.30384	18.722	17.5379	85	2.70608	10.5032	8.42555	86	2.60046	9.34107	7.57697
Zdhhc5	2	complement(84518314..84545524)	ENSMUSG00000034075	34.3419	-1.19444	-0.256335	0.328229	0.574707	1	34.3419	-1.05884	-0.0824813	0.752829	0.868759	1	34.3419	-1.07131	-0.099378	0.704127	0.930231	1	34.3419	-1.14167	-0.191141	0.475926	0.684864	1	34.3419	-1.12529	-0.170291	0.525877	0.67848	1	34.3419	-1.00829	-0.0119142	0.964514	0.993116	1	34.3419	-1.15162	-0.203666	0.307607	0.506108	1	34.3419	-1.06529	-0.0912514	0.647622	0.773579	1	34.3419	-1.02957	-0.0420399	0.832975	0.9469	1	22.0208	1.02831	0.040276	0.865502	0.999978	1	29.2771	-1.13847	-0.187094	0.505861	0.843711	1	32.2241	1.01912	0.0273299	0.922593	0.976926	1	27.4052	-1.0058	-0.008347	0.958605	0.99992	1	27.4052	-1.00487	-0.00701326	0.958202	0.996566	1	263	10.2532	44.8173	80.5357	366	10.8491	45.6946	83.0707	702	14.5031	45.3833	84.9225	706	6.14467	16.4765	37.6883	587	6.87315	19.3376	43.3345	710	9.20318	19.2047	59.2189	816	9.6341	22.8055	58.4173	565	7.12296	23.3388	54.9646	607	6.48336	22.734	49.8362	1233	11.0888	30.4295	70.211	837	10.3354	26.0733	69.4618	577	7.05025	27.584	60.2359	762	8.10818	33.0216	56.4079	1398	11.9038	32.3107	65.6982	1288	11.7416	29.3913	67.1902	785	9.47607	33.6103	62.6373	744	8.03312	28.3586	51.0914	1006	8.68817	18.5385	58.4466	1006	9.33203	19.6018	63.7741	636	6.64442	22.151	55.6047	549	6.44874	21.1042	51.958	760	8.19375	20.7813	62.5716	714	7.35316	18.7837	60.4175	480	6.33195	22.6323	56.8208	511	6.08385	20.7987	52.6318	1783	12.1207	30.811	67.0919	2730	14.3017	36.6598	78.4895	607	8.45501	32.8167	60.1683	602	7.96439	28.6088	53.0388
Clp1	2	complement(84552448..84557694)	ENSMUSG00000027079	19.2825	2.44804	1.29163	0.000116086	0.00180385	1	21.4142	2.24959	1.16966	0.000482857	0.00516437	1	12.5943	1.27038	0.345255	0.304379	0.743485	1	10.0585	1.43419	0.520235	0.0968099	0.258296	1	14.2785	2.08023	1.05675	0.000730281	0.00435749	1	13.4402	1.3909	0.476015	0.127984	0.46684	1	14.6705	1.96367	0.973555	0.000294421	0.00259081	1	17.8463	2.21552	1.14765	1.97195e-05	0.000206808	0.345742	13.0172	1.33746	0.419491	0.119152	0.399525	1	19.2825	-1.74682	-0.804728	0.00237578	0.493244	1	21.4142	-1.16469	-0.219943	0.529529	0.855739	1	21.4142	-1.66548	-0.735934	0.0255197	0.174049	1	17.7637	-1.2499	-0.321816	0.127785	0.99992	1	17.7637	-1.21838	-0.284962	0.0961469	0.724913	1	20	1.37325	6.00254	6.12439	29	1.514	6.37671	6.5821	59	2.14679	6.71779	7.13736	352	5.39575	14.4684	18.7907	192	3.95945	11.1399	14.1741	319	7.28259	15.1969	26.6068	342	7.11152	16.8341	24.4837	308	6.83877	22.4077	29.963	344	6.47121	22.6914	28.2433	252	3.9915	10.9534	14.3497	319	6.93759	17.5015	26.4735	305	6.56363	25.6801	31.8405	413	7.73988	31.5217	30.5728	242	3.62917	9.85078	11.3727	280	4.49555	11.2532	14.6066	187	3.97572	14.1013	14.9212	226	4.29769	15.1718	15.5197	215	3.27028	6.978	12.4911	262	4.2805	8.99115	16.6092	166	3.05438	10.1826	14.5132	208	4.3031	14.0824	19.6854	365	6.9307	17.5779	30.0508	257	4.66148	11.9078	21.7469	173	4.01937	14.3665	20.4792	185	3.87922	13.2618	19.0546	406	4.86092	12.3565	15.2772	575	5.30529	13.5991	16.5317	125	3.06656	11.9023	12.3905	190	4.42716	15.9027	16.7398
Ypel4	2	84564402..84568999	ENSMUSG00000034059	0.536856	-4.37685	-2.12989	0.0637549	0.21762	1	0.793095	2.41037	1.26926	0.0935157	0.248541	1	0.536856	-1.12301	-0.167366	0.836237	0.966312	1	0.536856	-2.23425	-1.15979	0.210453	0.420906	1	0.878615	3.99102	1.99676	0.00643404	0.0267194	1	0.792368	2.4073	1.26742	0.0839951	0.380421	1	0.536856	-3.18111	-1.66953	0.0415459	0.127168	1	0.835855	2.95301	1.56218	0.0187732	0.0627494	1	0.550162	1.542	0.624802	0.352413	0.678579	1	0.0899307	1.98207	0.987006	0.466935	0.999978	1	0.878615	1.52691	0.610614	0.380083	0.770471	1	0.793095	-1.03053	-0.0433886	0.944627	0.984944	1	0.586971	1.82008	0.864003	0.109868	#N/A	1	0.586971	1.99061	0.993213	0.0189731	0.456577	1	2	0.218934	0.956968	0.612439	3	0.249696	1.05168	0.680907	3	0.174029	0.544576	0.362917	2	0.0488767	0.13106	0.106766	0	0	0	0	0	0	0	0	1	0.0331512	0.0784742	0.0715899	1	0.0353989	0.115987	0.0972825	0	0	0	0	7	0.176765	0.485074	0.398603	3	0.104016	0.262403	0.248967	9	0.30878	1.2081	0.939555	10	0.298776	1.21681	0.740262	3	0.0717259	0.194688	0.140983	2	0.0511938	0.128148	0.104333	4	0.13558	0.480884	0.319171	4	0.121269	0.428105	0.274685	0	0	0	0	3	0.0781407	0.164134	0.190181	2	0.0586689	0.195589	0.174857	0	0	0	0	19	0.575176	1.45878	1.56429	6	0.173502	0.443213	0.50771	7	0.259282	0.926753	0.828636	6	0.20058	0.685716	0.617986	11	0.209965	0.533733	0.413915	20	0.294194	0.754111	0.575015	8	0.312891	1.21443	0.792993	5	0.185739	0.667192	0.440522
Serping1	2	complement(84595731..84605788)	ENSMUSG00000023224	321.981	1.096	0.132253	0.641496	0.824695	1	364.534	1.20308	0.266732	0.347635	0.560957	1	394.176	1.22608	0.294053	0.30041	0.7409	1	321.981	1.24544	0.316661	0.253926	0.47164	1	323.623	1.43664	0.522699	0.059698	0.152139	1	322.464	1.00819	0.0117671	0.966185	0.993611	1	321.981	1.18195	0.241175	0.275572	0.473478	1	344.079	1.34443	0.426992	0.0535558	0.140496	1	358.32	1.12229	0.166441	0.451721	0.755566	1	283.24	1.11197	0.15312	0.544408	0.999978	1	364.534	1.11079	0.151585	0.637022	0.897616	1	364.534	-1.23103	-0.29987	0.357121	0.684029	1	346.279	1.02264	0.0322962	0.871647	0.99992	1	346.279	1.01348	0.0193159	0.901216	0.994842	1	913	83.2945	364.083	279.578	1196	82.963	349.425	271.455	3152	152.387	476.854	381.305	3851	78.4345	210.317	205.577	2714	74.3648	209.225	200.357	3240	98.2799	205.085	270.238	4148	114.604	271.286	296.955	3074	90.6892	297.149	299.046	3959	98.9548	346.987	325.044	6522	137.259	376.663	371.384	3710	107.205	270.448	307.889	2961	84.6656	331.253	309.114	4731	117.804	479.774	350.218	6081	121.169	328.893	285.773	5775	123.197	308.386	301.26	5402	152.599	541.248	431.04	4464	112.791	398.177	306.548	4939	99.8181	212.989	286.946	4807	104.35	219.186	304.734	5095	124.562	415.261	445.449	3174	87.2468	285.525	300.391	4176	105.358	267.214	343.814	4762	114.764	293.165	402.952	3089	95.3573	340.836	365.665	4129	115.038	393.278	425.277	5433	86.4284	219.702	204.437	7476	91.6506	234.929	214.94	3323	108.317	420.413	329.389	3730	115.479	414.812	328.629
Ube2l6	2	84629172..84640679	ENSMUSG00000027078	72.4582	-1.55952	-0.6411	0.0147542	0.0805972	1	72.4582	-2.22227	-1.15203	1.25156e-05	0.000260105	0.213102	72.4582	-1.31854	-0.398941	0.127839	0.539161	1	72.4582	-1.60904	-0.686204	0.0192237	0.0827522	1	72.4582	-1.63475	-0.709074	0.0157829	0.0547297	1	72.4582	-1.73783	-0.797284	0.00648763	0.0887447	1	72.4582	-1.567	-0.648008	0.00742371	0.034647	1	72.4582	-1.85273	-0.889652	0.000243138	0.00180411	1	72.4582	-1.49018	-0.575491	0.0172693	0.131926	1	38.1603	-1.05883	-0.0824732	0.747708	0.999978	1	32.2379	1.2604	0.333878	0.323838	0.734003	1	43.1934	1.24347	0.314369	0.381441	0.702026	1	42.2649	-1.0481	-0.0677808	0.733736	0.99992	1	42.2649	-1.02861	-0.0406923	0.823273	0.990874	1	131	14.5397	63.5536	40.1148	208	17.5532	73.9309	47.2096	503	29.5849	92.5776	60.849	923	22.8704	61.3256	49.2723	756	25.201	70.9032	55.8107	389	14.3552	29.9555	32.4453	354	11.8988	28.1664	25.3428	325	11.6647	38.2202	31.6168	528	16.0555	56.299	43.3501	533	13.6467	37.4488	30.3507	197	6.92545	17.4709	16.3488	204	7.0964	27.7645	21.2966	366	11.0874	45.1548	27.0936	638	15.4659	41.9797	29.9825	697	18.0893	45.2808	36.3599	608	20.8949	74.1114	48.514	602	18.5049	65.3263	41.3401	500	12.2936	26.2317	29.049	421	11.1183	23.3539	26.6888	433	12.8786	42.9342	37.8566	349	11.671	38.1946	33.0298	234	7.18231	18.216	19.2655	379	11.112	28.3858	32.0703	263	9.87713	35.3039	31.1331	406	13.7614	47.0457	41.817	529	10.2379	26.0249	19.9056	546	8.14325	20.8737	15.6979	366	14.514	56.3335	36.2794	514	19.3597	69.5416	45.2856
Smtnl1	2	complement(84641520..84652996)	ENSMUSG00000027077	0	1.24884	0.320584	0.9134	#N/A	1	0.0164879	3.15749	1.65878	0.506375	#N/A	1	0	1.02075	0.0296311	0.991762	#N/A	1	0.0130176	3.70331	1.88882	0.469731	#N/A	1	0	1.42715	0.513138	0.870857	#N/A	1	0.0115448	2.61319	1.38581	0.593902	#N/A	1	0.0065088	2.5639	1.35834	0.594763	#N/A	1	0.00824394	2.61314	1.38579	0.589338	#N/A	1	0.0057724	1.89732	0.923965	0.715997	#N/A	1	0.0130176	3.02774	1.59824	0.513769	0.999978	1	0.0164879	-2.48404	-1.31269	0.577817	#N/A	1	0.0164879	-1.38001	-0.464682	0.78085	#N/A	1	0.00818747	1.41865	0.504519	0.675203	#N/A	1	0.00818747	1.45069	0.536742	0.657092	#N/A	1	0	0	0	0	0	0	0	0	0	0	0	0	0	0	0	0	0	0	0	0	0	0	0	0	0	0	0	0	0	0	0	0	0	0	0	0	1	0.0240333	0.0659515	0.0569432	0	0	0	0	0	0	0	0	0	0	0	0	0	0	0	0	0	0	0	0	0	0	0	0	0	0	0	0	0	0	0	0	1	0.0247897	0.0520704	0.0633938	0	0	0	0	0	0	0	0	0	0	0	0	0	0	0	0	0	0	0	0	0	0	0	0	1	0.0181664	0.0461792	0.0376287	0	0	0	0	0	0	0	0	0	0	0	0
Timm10	2	84657341..84660557	ENSMUSG00000027076	43.9344	1.55982	0.641382	0.0749211	0.241652	1	38.0081	1.09614	0.132436	0.713837	0.844163	1	32.2251	-2.0233	-1.01671	0.00526903	0.105133	1	40.7487	1.62746	0.70262	0.033692	0.125552	1	34.4051	1.37985	0.464507	0.162275	0.30937	1	32.2251	-1.60577	-0.683262	0.0409968	0.264017	1	42.3415	1.599	0.677168	0.0151655	0.0604323	1	36.2066	1.25566	0.328451	0.240175	0.407605	1	32.2251	-1.79599	-0.844779	0.00266464	0.038484	1	43.9344	1.02795	0.0397674	0.886488	0.999978	1	38.0081	1.17027	0.226842	0.561186	0.869788	1	38.0081	-1.80799	-0.854388	0.0206205	0.153774	1	33.2281	1.12512	0.170083	0.534486	0.99992	1	33.2281	1.15912	0.213031	0.22228	0.87416	1	21	4.72736	20.6635	6.43061	34	5.81951	24.5108	7.71695	47	5.60679	17.5449	5.6857	359	18.0419	48.3782	19.1644	263	17.7815	50.0282	19.4156	215	16.0921	33.58	17.9325	224	15.2709	36.1486	16.0361	235	17.107	56.0523	22.8614	231	14.2468	49.9567	18.9657	126	6.54312	17.9555	7.17485	121	8.62744	21.7646	10.0417	202	14.252	55.7605	21.0878	226	13.8858	56.5518	16.7299	91	4.47417	12.1444	4.27649	93	4.89539	12.254	4.85147	94	6.5521	23.2394	7.50051	106	6.60863	23.3299	7.27915	301	15.0104	32.0286	17.4875	310	16.6048	34.8782	19.6521	214	12.9095	43.0373	18.7097	239	16.2104	53.0505	22.6193	249	15.5011	39.3144	20.5004	154	9.15779	23.3937	13.0312	112	8.53116	30.493	13.2582	189	12.9931	44.4192	19.4666	163	6.39822	16.2643	6.13347	328	9.92188	25.4329	9.43024	74	5.95184	23.1011	7.33518	78	5.95861	21.4038	6.87214
Slc43a1	2	84669194..84693938	ENSMUSG00000027075	6.19182	2.17335	1.11992	0.00848878	0.0536859	1	6.38106	1.74454	0.802845	0.0595833	0.184573	1	3.31563	-2.49998	-1.32192	0.00256614	0.0670408	1	5.33147	2.06109	1.04341	0.00419375	0.026099	1	6.3514	2.46731	1.30294	0.000354272	0.00236436	1	3.31563	-2.99936	-1.58466	3.5061e-05	0.00172803	0.595021	5.76164	2.14147	1.0986	0.00130948	0.00864844	1	6.36623	2.15555	1.10805	0.00119928	0.00686356	1	3.31563	-2.69713	-1.43143	4.4853e-05	0.00174769	0.786407	6.19182	-1.06655	-0.0929503	0.761668	0.999978	1	6.38106	1.31371	0.393643	0.377795	0.76938	1	6.38106	-5.21038	-2.38139	9.45299e-07	8.06952e-05	0.0156504	4.66954	1.10679	0.146379	0.715767	#N/A	1	4.66954	1.03621	0.051311	0.833999	0.992227	1	13	0.65977	2.88388	3.98085	18	0.694591	2.9255	4.08544	23	0.618577	1.93567	2.78236	127	1.43893	3.85841	6.77961	116	1.76815	4.9747	8.56354	137	2.31177	4.82406	11.4267	121	1.85973	4.40228	8.66237	153	2.511	8.22746	14.8842	150	2.08567	7.31346	12.3154	47	0.550252	1.50999	2.67633	66	1.06094	2.67644	5.47728	138	2.19509	8.58824	14.4065	226	3.13055	12.7496	16.7299	38	0.421215	1.14332	1.78579	37	0.439092	1.09913	1.93015	45	0.707155	2.50818	3.59067	20	0.281116	0.992398	1.37342	124	1.39411	2.9747	7.20415	172	2.07707	4.36285	10.9037	154	2.09442	6.98234	13.464	140	2.14079	7.00598	13.2498	167	2.34385	5.94454	13.7493	120	1.60879	4.10968	10.1542	175	3.00523	10.7416	20.7159	87	1.34841	4.60976	8.96079	43	0.38053	0.96731	1.61803	36	0.245512	0.629322	1.03503	19	0.344527	1.33722	1.88336	33	0.568347	2.04155	2.90744
Rtn4rl2	2	complement(84702268..84717054)	ENSMUSG00000050896	0.297629	21.8572	4.45004	0.0573419	0.204044	1	0.244245	15.5143	3.95553	0.0929567	0.247523	1	0.0208683	2.66953	1.41659	0.580074	0.888956	1	0.521445	47.5345	5.5709	0.0237689	0.0971259	1	0.508002	47.8352	5.58	0.0238793	0.0757195	1	0.0429092	2.67503	1.41955	0.597299	0.867243	1	0.409537	36.9155	5.20615	0.0325344	0.106252	1	0.376123	31.9349	4.99706	0.0404995	0.11399	1	0.0318887	2.79364	1.48214	0.561291	0.825601	1	0.521445	1.85521	0.891586	0.304814	0.999978	1	0.508002	2.56528	1.35912	0.195188	0.602399	1	0.244245	-7.26363	-2.86069	0.0516213	0.259214	1	0.357452	2.22911	1.15647	0.0920004	#N/A	1	0.357452	2.05327	1.03793	0.0769484	0.682255	1	0	0	0	0	0	0	0	0	0	0	0	0	0	0	0	0	0	0	0	0	0	0	0	0	2	0.0852822	0.201877	0.14318	3	0.136597	0.447569	0.291847	4	0.154305	0.541072	0.32841	2	0.0649618	0.178266	0.113886	0	0	0	0	1	0.0441302	0.172659	0.104395	4	0.153722	0.626053	0.296105	1	0.0307528	0.0834732	0.0469944	0	0	0	0	0	0	0	0	0	0	0	0	2	0.0623832	0.133111	0.116196	5	0.167516	0.351865	0.316969	5	0.188659	0.628947	0.437144	7	0.296967	0.971858	0.662489	6	0.23363	0.592539	0.493986	0	0	0	0	5	0.238217	0.851463	0.591883	4	0.171999	0.588007	0.411991	0	0	0	0	0	0	0	0	0	0	0	0	1	0.0477819	0.171637	0.0881043
Slc43a3	2	84766923..84788853	ENSMUSG00000027074	24.1975	2.20425	1.14029	0.000240373	0.00326782	1	29.5305	2.23752	1.1619	0.000181103	0.00233906	1	12.9472	-1.23629	-0.306012	0.327572	0.760097	1	26.4309	2.65536	1.40891	6.60549e-07	1.53588e-05	0.0112102	34.3743	3.46398	1.79243	2.50188e-10	7.40997e-09	4.24595e-06	12.9472	-1.13854	-0.187187	0.51253	0.822363	1	25.3142	2.46466	1.30139	7.40876e-08	1.86194e-06	0.00129898	31.9524	2.90893	1.54049	1.87307e-10	6.78343e-09	3.28405e-06	12.9472	-1.17709	-0.235228	0.333541	0.66341	1	26.4309	1.19789	0.260492	0.26512	0.999978	1	34.3743	1.46022	0.546185	0.0761735	0.384503	1	29.5305	-2.60014	-1.37859	4.86566e-05	0.00212682	0.805558	24.2994	1.31099	0.390657	0.160055	0.99992	1	24.2994	1.258	0.331127	0.0296899	0.533016	1	32	2.20133	9.62207	9.79902	48	2.51063	10.5743	10.8945	93	3.39027	10.6089	11.2504	464	7.12591	19.1077	24.7696	255	5.2685	14.8229	18.825	513	11.7335	24.4847	42.7877	436	9.08315	21.5013	31.2132	357	7.94162	26.0212	34.7298	375	7.0676	24.7827	30.7885	378	5.99848	16.4609	21.5245	530	11.548	29.1323	43.9842	412	8.8829	34.7542	43.0107	494	9.27522	37.7746	36.5689	299	4.49238	12.1938	14.0513	206	3.31364	8.29466	10.7463	144	3.06725	10.8791	11.4901	211	4.01997	14.1914	14.4896	760	11.5817	24.7127	44.1545	647	10.5904	22.245	41.0158	475	8.75634	29.1917	41.5286	436	9.03687	29.5742	41.2636	700	13.3167	33.7742	57.6317	683	12.4115	31.7054	57.7943	415	9.65991	34.5275	49.1263	522	10.9662	37.4899	53.7648	367	4.40222	11.1905	13.8097	570	5.26902	13.5061	16.3879	126	3.09688	12.02	12.4896	139	3.24489	11.6559	12.2465
Prg2	2	84810805..84813976	ENSMUSG00000027073	0.125034	-6.42119	-2.68284	0.202269	#N/A	1	0.125034	-2.53949	-1.34454	0.33789	#N/A	1	0.125034	-1.857	-0.892977	0.451331	#N/A	1	0.125034	-6.48971	-2.69815	0.184145	#N/A	1	0.125034	-6.27164	-2.64884	0.239088	#N/A	1	0.125034	-8.41928	-3.0737	0.107893	#N/A	1	0.125034	-6.73532	-2.75175	0.0851302	#N/A	1	0.125034	-3.42401	-1.77569	0.172233	0.327658	1	0.125034	-3.25702	-1.70355	0.129544	#N/A	1	0	#N/A	#N/A	#N/A	#N/A	#N/A	0.0608403	-2.48425	-1.31281	0.577777	#N/A	1	0.0608403	-3.70744	-1.89042	0.397542	#N/A	1	0.0417751	-2.90075	-1.53643	0.24744	#N/A	1	0.0417751	-2.90333	-1.53771	0.24866	#N/A	1	0	0	0	0	0	0	0	0	1	0.116019	0.36305	0.120972	2	0.0977533	0.262119	0.106766	0	0	0	0	0	0	0	0	0	0	0	0	0	0	0	0	0	0	0	0	0	0	0	0	0	0	0	0	0	0	0	0	1	0.0597553	0.243361	0.0740262	1	0.0478172	0.129792	0.0469944	1	0.0511938	0.128148	0.0521663	0	0	0	0	0	0	0	0	0	0	0	0	0	0	0	0	0	0	0	0	0	0	0	0	0	0	0	0	0	0	0	0	0	0	0	0	0	0	0	0	0	0	0	0	0	0	0	0	0	0	0	0	0	0	0	0
Prg3	2	84818559..84824230	ENSMUSG00000027072	0	#N/A	#N/A	#N/A	#N/A	#N/A	0	#N/A	#N/A	#N/A	#N/A	#N/A	0	#N/A	#N/A	#N/A	#N/A	#N/A	0	#N/A	#N/A	#N/A	#N/A	#N/A	0	#N/A	#N/A	#N/A	#N/A	#N/A	0	#N/A	#N/A	#N/A	#N/A	#N/A	0	#N/A	#N/A	#N/A	#N/A	#N/A	0	#N/A	#N/A	#N/A	#N/A	#N/A	0	#N/A	#N/A	#N/A	#N/A	#N/A	0	#N/A	#N/A	#N/A	#N/A	#N/A	0	#N/A	#N/A	#N/A	#N/A	#N/A	0	#N/A	#N/A	#N/A	#N/A	#N/A	0	#N/A	#N/A	#N/A	#N/A	#N/A	0	#N/A	#N/A	#N/A	#N/A	#N/A	0	0	0	0	0	0	0	0	0	0	0	0	0	0	0	0	0	0	0	0	0	0	0	0	0	0	0	0	0	0	0	0	0	0	0	0	0	0	0	0	0	0	0	0	0	0	0	0	0	0	0	0	0	0	0	0	0	0	0	0	0	0	0	0	0	0	0	0	0	0	0	0	0	0	0	0	0	0	0	0	0	0	0	0	0	0	0	0	0	0	0	0	0	0	0	0	0	0	0	0	0	0	0	0	0	0	0	0	0	0	0	0	0	0	0	0
P2rx3	2	complement(84828927..84867806)	ENSMUSG00000027071	0.327481	-1.78543	-0.836272	0.275067	0.522515	1	0.327481	-3.78184	-1.91909	0.0286735	0.112115	1	0.327481	-1.48383	-0.569323	0.425239	0.821792	1	0.327481	-2.75882	-1.46405	0.0777001	0.222588	1	0.327481	-2.47074	-1.30494	0.12777	0.26214	1	0.327481	-2.00186	-1.00134	0.181959	0.549004	1	0.327481	-2.17969	-1.12412	0.0763142	0.19754	1	0.327481	-3.02518	-1.59702	0.0188297	0.0629118	1	0.327481	-1.72308	-0.784993	0.186861	0.500851	1	0.190465	-1.56906	-0.649902	0.503992	0.999978	1	0.144197	1.43372	0.519766	0.660553	#N/A	1	0.243468	1.84607	0.884459	0.324128	0.656122	1	0.198019	-1.20421	-0.268082	0.593494	#N/A	1	0.198019	-1.25027	-0.322238	0.506553	0.957155	1	0	0	0	0	1	0.0702756	0.295988	0.226969	2	0.0979589	0.306535	0.241945	6	0.123804	0.331974	0.320297	9	0.249834	0.702909	0.664413	0	0	0	0	6	0.167944	0.39755	0.429539	1	0.0298884	0.0979315	0.0972825	3	0.0759669	0.266379	0.246308	1	0.0213212	0.0585091	0.0569432	1	0.0292748	0.0738519	0.0829891	2	0.0579362	0.226675	0.20879	1	0.0252267	0.102739	0.0740262	6	0.121121	0.328763	0.281967	5	0.108062	0.270498	0.260832	1	0.0286187	0.101506	0.0797927	5	0.127989	0.451829	0.343356	1	0.0204749	0.0436887	0.058098	3	0.0659767	0.138583	0.190181	2	0.0495361	0.165142	0.174857	1	0.027848	0.0911358	0.0946412	2	0.0511199	0.129652	0.164662	0	0	0	0	4	0.125097	0.447136	0.473506	0	0	0	0	5	0.0805821	0.20484	0.188143	5	0.0620994	0.15918	0.143754	3	0.0990691	0.38452	0.297372	2	0.0627303	0.225333	0.176209
Ssrp1	2	84867578..84877453	ENSMUSG00000027067	57.5519	1.10931	0.149664	0.604466	0.799644	1	57.5519	-1.16423	-0.219372	0.448018	0.653188	1	57.5519	-1.30624	-0.385421	0.182345	0.611654	1	57.5519	1.00821	0.0117951	0.968305	0.985466	1	57.5519	-1.06158	-0.0862089	0.771778	0.863851	1	57.5519	-1.15381	-0.206401	0.486829	0.807193	1	57.5519	1.07079	0.0986779	0.680674	0.817052	1	57.5519	-1.09238	-0.127476	0.595247	0.737091	1	57.5519	-1.21865	-0.285284	0.234154	0.562423	1	48.4924	-1.12266	-0.166921	0.547721	0.999978	1	43.5445	1.02734	0.0389094	0.901824	0.975964	1	46.9526	-1.0244	-0.0347796	0.915562	0.973352	1	44.8269	1.00727	0.0104504	0.957601	0.99992	1	44.8269	1.01793	0.0256427	0.880323	0.993315	1	265	17.2468	75.3863	81.1482	378	18.7052	78.7829	85.7943	658	22.6937	71.0136	79.5997	779	11.3185	30.3498	41.5852	586	11.4544	32.227	43.2606	1097	23.7379	49.535	91.4974	1295	25.5239	60.4193	92.7089	493	10.3757	33.9965	47.9603	800	14.2646	50.019	65.682	1174	17.6257	48.3679	66.8513	971	20.0161	50.4948	80.5824	437	8.91388	34.8754	45.6206	559	9.92972	40.4401	41.3806	1253	17.8108	48.3446	58.884	1169	17.7902	44.5321	60.9824	515	10.3782	36.81	41.0932	630	11.3556	40.0876	43.2629	1499	21.6117	46.1143	87.0889	1297	20.0851	42.1886	82.2217	541	9.43527	31.4551	47.2989	530	10.3929	34.0118	50.1599	915	16.4682	41.7673	75.3329	899	15.4558	39.4821	76.0719	441	9.71161	34.7123	52.2041	434	8.62589	29.4891	44.701	1774	20.132	51.1758	66.7533	2619	22.9044	58.711	75.2982	423	9.8361	38.1772	41.9295	501	11.065	39.7464	44.1403
Tnks1bp1	2	84878366..84903392	ENSMUSG00000033955	13.8187	1.23409	0.303453	0.282197	0.529671	1	13.6346	-1.00409	-0.00588501	0.983377	0.99191	1	13.6346	-1.0498	-0.0701173	0.803716	0.959305	1	13.6346	-1.04624	-0.065216	0.823151	0.915957	1	13.6346	1.09488	0.130767	0.654327	0.776847	1	13.6346	1.00287	0.00412979	0.988692	0.997276	1	13.6346	1.104	0.142739	0.561087	0.730834	1	13.6346	1.06733	0.0940039	0.70207	0.815784	1	13.6346	-1.02052	-0.0293008	0.904978	0.971006	1	13.8187	-1.31847	-0.398859	0.154535	0.999978	1	13.4339	1.01833	0.0261986	0.939502	0.984348	1	13.5597	-1.02452	-0.0349512	0.910357	0.971691	1	13.5017	-1.06718	-0.0938056	0.63592	0.99992	1	13.5017	-1.06209	-0.0869044	0.630493	0.97463	1	103	3.15582	13.7942	31.5406	189	4.40296	18.5445	42.8972	263	4.2702	13.3624	31.8157	590	4.03567	10.8214	31.4958	450	4.14095	11.6506	33.2206	395	4.0239	8.39683	32.9457	383	3.55377	8.41236	27.4189	484	4.79543	15.7125	47.0847	773	6.48875	22.7529	63.4653	487	3.44207	9.44564	27.7313	318	3.08603	7.78516	26.3905	367	3.52424	13.7885	38.313	667	5.57782	22.7164	49.3754	605	4.04857	10.9892	28.4316	474	3.39593	8.50062	24.7268	446	4.2312	15.0075	35.5875	618	5.24409	18.5128	42.4388	432	2.93214	6.2565	25.0983	444	3.23691	6.7991	28.1468	416	3.41557	11.3868	36.3703	436	4.02494	13.1721	41.2636	318	2.69443	6.83369	26.1813	253	2.0477	5.23087	21.4084	574	5.95084	21.2701	67.9482	336	3.14389	10.7479	34.6072	841	4.49307	11.4214	31.6457	1145	4.71413	12.0838	32.9196	377	4.12702	16.0183	37.3698	394	4.09659	14.7153	34.7131
Aplnr	2	84966569..84970267	ENSMUSG00000044338	0.0131383	3.53864	1.8232	0.464779	#N/A	1	0.0152051	3.15795	1.65899	0.506315	#N/A	1	0	1.02075	0.0296311	0.991762	#N/A	1	0	1.3792	0.463828	0.879741	#N/A	1	0.0550956	16.6589	4.05822	0.104992	0.227967	1	0.0171955	2.61372	1.38611	0.604393	#N/A	1	0.00656914	2.57209	1.36294	0.599792	#N/A	1	0.0351504	9.48369	3.24545	0.186794	0.34667	1	0.00859773	1.914	0.936589	0.717102	#N/A	1	0.0131383	-3.0015	-1.58569	0.487286	0.999978	1	0.0550956	4.40611	2.13951	0.181172	#N/A	1	0.0171955	-1.37994	-0.464607	0.780867	#N/A	1	0.024097	2.27471	1.18568	0.250445	#N/A	1	0.024097	2.44549	1.29012	0.207333	0.861268	1	0	0	0	0	0	0	0	0	0	0	0	0	0	0	0	0	0	0	0	0	0	0	0	0	0	0	0	0	1	0.0160391	0.0525531	0.0972825	0	0	0	0	0	0	0	0	0	0	0	0	1	0.0155452	0.0608203	0.104395	0	0	0	0	0	0	0	0	0	0	0	0	0	0	0	0	0	0	0	0	0	0	0	0	0	0	0	0	0	0	0	0	0	0	0	0	0	0	0	0	3	0.0393065	0.100409	0.253855	2	0.0335655	0.119974	0.236753	0	0	0	0	0	0	0	0	0	0	0	0	1	0.0177212	0.0687819	0.0991241	0	0	0	0
Lrrc55	2	complement(84992678..85027541)	ENSMUSG00000075224	0.00750672	3.53864	1.8232	0.464779	#N/A	1	0	1.09814	0.135059	0.96364	#N/A	1	0.0119808	4.3187	2.1106	0.37536	#N/A	1	0.00354093	3.70331	1.88882	0.469731	#N/A	1	0	1.42715	0.513138	0.870857	#N/A	1	0	1.06311	0.0882847	0.975921	#N/A	1	0.00552383	3.79944	1.92579	0.439068	#N/A	1	0	1.26591	0.340174	0.902638	#N/A	1	0.00599042	2.74736	1.45805	0.556939	#N/A	1	0.00750672	-1.06763	-0.094405	0.954862	0.999978	1	0	#N/A	#N/A	#N/A	#N/A	#N/A	0	#N/A	#N/A	#N/A	#N/A	#N/A	0.00649585	-1.79157	-0.841225	0.455708	#N/A	1	0.00649585	-1.89653	-0.92336	0.413856	#N/A	1	0	0	0	0	0	0	0	0	0	0	0	0	0	0	0	0	0	0	0	0	0	0	0	0	0	0	0	0	1	0.00916413	0.0300269	0.0972825	0	0	0	0	0	0	0	0	0	0	0	0	0	0	0	0	0	0	0	0	1	0.0061895	0.0168004	0.0469944	0	0	0	0	1	0.00877481	0.031123	0.0797927	0	0	0	0	0	0	0	0	1	0.00674307	0.0141637	0.0633938	0	0	0	0	0	0	0	0	0	0	0	0	0	0	0	0	0	0	0	0	0	0	0	0	0	0	0	0	0	0	0	0	0	0	0	0	0	0	0	0
Or5ak4	2	complement(85161123..85169659)	ENSMUSG00000075223	0	#N/A	#N/A	#N/A	#N/A	#N/A	0	#N/A	#N/A	#N/A	#N/A	#N/A	0	#N/A	#N/A	#N/A	#N/A	#N/A	0	#N/A	#N/A	#N/A	#N/A	#N/A	0	#N/A	#N/A	#N/A	#N/A	#N/A	0	#N/A	#N/A	#N/A	#N/A	#N/A	0	#N/A	#N/A	#N/A	#N/A	#N/A	0	#N/A	#N/A	#N/A	#N/A	#N/A	0	#N/A	#N/A	#N/A	#N/A	#N/A	0	#N/A	#N/A	#N/A	#N/A	#N/A	0	#N/A	#N/A	#N/A	#N/A	#N/A	0	#N/A	#N/A	#N/A	#N/A	#N/A	0	#N/A	#N/A	#N/A	#N/A	#N/A	0	#N/A	#N/A	#N/A	#N/A	#N/A	0	0	0	0	0	0	0	0	0	0	0	0	0	0	0	0	0	0	0	0	0	0	0	0	0	0	0	0	0	0	0	0	0	0	0	0	0	0	0	0	0	0	0	0	0	0	0	0	0	0	0	0	0	0	0	0	0	0	0	0	0	0	0	0	0	0	0	0	0	0	0	0	0	0	0	0	0	0	0	0	0	0	0	0	0	0	0	0	0	0	0	0	0	0	0	0	0	0	0	0	0	0	0	0	0	0	0	0	0	0	0	0	0	0	0	0
Or5ak20	2	complement(85182772..85193571)	ENSMUSG00000075222	0	#N/A	#N/A	#N/A	#N/A	#N/A	0	#N/A	#N/A	#N/A	#N/A	#N/A	0	#N/A	#N/A	#N/A	#N/A	#N/A	0	#N/A	#N/A	#N/A	#N/A	#N/A	0	#N/A	#N/A	#N/A	#N/A	#N/A	0	#N/A	#N/A	#N/A	#N/A	#N/A	0	#N/A	#N/A	#N/A	#N/A	#N/A	0	#N/A	#N/A	#N/A	#N/A	#N/A	0	#N/A	#N/A	#N/A	#N/A	#N/A	0	#N/A	#N/A	#N/A	#N/A	#N/A	0	#N/A	#N/A	#N/A	#N/A	#N/A	0	#N/A	#N/A	#N/A	#N/A	#N/A	0	#N/A	#N/A	#N/A	#N/A	#N/A	0	#N/A	#N/A	#N/A	#N/A	#N/A	0	0	0	0	0	0	0	0	0	0	0	0	0	0	0	0	0	0	0	0	0	0	0	0	0	0	0	0	0	0	0	0	0	0	0	0	0	0	0	0	0	0	0	0	0	0	0	0	0	0	0	0	0	0	0	0	0	0	0	0	0	0	0	0	0	0	0	0	0	0	0	0	0	0	0	0	0	0	0	0	0	0	0	0	0	0	0	0	0	0	0	0	0	0	0	0	0	0	0	0	0	0	0	0	0	0	0	0	0	0	0	0	0	0	0	0
Or5ak22	2	complement(85229168..85239813)	ENSMUSG00000075221	0	#N/A	#N/A	#N/A	#N/A	#N/A	0	#N/A	#N/A	#N/A	#N/A	#N/A	0	#N/A	#N/A	#N/A	#N/A	#N/A	0	#N/A	#N/A	#N/A	#N/A	#N/A	0	#N/A	#N/A	#N/A	#N/A	#N/A	0	#N/A	#N/A	#N/A	#N/A	#N/A	0	#N/A	#N/A	#N/A	#N/A	#N/A	0	#N/A	#N/A	#N/A	#N/A	#N/A	0	#N/A	#N/A	#N/A	#N/A	#N/A	0	#N/A	#N/A	#N/A	#N/A	#N/A	0	#N/A	#N/A	#N/A	#N/A	#N/A	0	#N/A	#N/A	#N/A	#N/A	#N/A	0	#N/A	#N/A	#N/A	#N/A	#N/A	0	#N/A	#N/A	#N/A	#N/A	#N/A	0	0	0	0	0	0	0	0	0	0	0	0	0	0	0	0	0	0	0	0	0	0	0	0	0	0	0	0	0	0	0	0	0	0	0	0	0	0	0	0	0	0	0	0	0	0	0	0	0	0	0	0	0	0	0	0	0	0	0	0	0	0	0	0	0	0	0	0	0	0	0	0	0	0	0	0	0	0	0	0	0	0	0	0	0	0	0	0	0	0	0	0	0	0	0	0	0	0	0	0	0	0	0	0	0	0	0	0	0	0	0	0	0	0	0	0
Or5ak23	2	complement(85244277..85245221)	ENSMUSG00000075220	0	#N/A	#N/A	#N/A	#N/A	#N/A	0	#N/A	#N/A	#N/A	#N/A	#N/A	0	#N/A	#N/A	#N/A	#N/A	#N/A	0	#N/A	#N/A	#N/A	#N/A	#N/A	0	#N/A	#N/A	#N/A	#N/A	#N/A	0	#N/A	#N/A	#N/A	#N/A	#N/A	0	#N/A	#N/A	#N/A	#N/A	#N/A	0	#N/A	#N/A	#N/A	#N/A	#N/A	0	#N/A	#N/A	#N/A	#N/A	#N/A	0	#N/A	#N/A	#N/A	#N/A	#N/A	0	#N/A	#N/A	#N/A	#N/A	#N/A	0	#N/A	#N/A	#N/A	#N/A	#N/A	0	#N/A	#N/A	#N/A	#N/A	#N/A	0	#N/A	#N/A	#N/A	#N/A	#N/A	0	0	0	0	0	0	0	0	0	0	0	0	0	0	0	0	0	0	0	0	0	0	0	0	0	0	0	0	0	0	0	0	0	0	0	0	0	0	0	0	0	0	0	0	0	0	0	0	0	0	0	0	0	0	0	0	0	0	0	0	0	0	0	0	0	0	0	0	0	0	0	0	0	0	0	0	0	0	0	0	0	0	0	0	0	0	0	0	0	0	0	0	0	0	0	0	0	0	0	0	0	0	0	0	0	0	0	0	0	0	0	0	0	0	0	0
Or5ak24	2	complement(85259724..85266795)	ENSMUSG00000075219	0	#N/A	#N/A	#N/A	#N/A	#N/A	0	#N/A	#N/A	#N/A	#N/A	#N/A	0	#N/A	#N/A	#N/A	#N/A	#N/A	0	#N/A	#N/A	#N/A	#N/A	#N/A	0	#N/A	#N/A	#N/A	#N/A	#N/A	0	#N/A	#N/A	#N/A	#N/A	#N/A	0	#N/A	#N/A	#N/A	#N/A	#N/A	0	#N/A	#N/A	#N/A	#N/A	#N/A	0	#N/A	#N/A	#N/A	#N/A	#N/A	0	#N/A	#N/A	#N/A	#N/A	#N/A	0	#N/A	#N/A	#N/A	#N/A	#N/A	0	#N/A	#N/A	#N/A	#N/A	#N/A	0	#N/A	#N/A	#N/A	#N/A	#N/A	0	#N/A	#N/A	#N/A	#N/A	#N/A	0	0	0	0	0	0	0	0	0	0	0	0	0	0	0	0	0	0	0	0	0	0	0	0	0	0	0	0	0	0	0	0	0	0	0	0	0	0	0	0	0	0	0	0	0	0	0	0	0	0	0	0	0	0	0	0	0	0	0	0	0	0	0	0	0	0	0	0	0	0	0	0	0	0	0	0	0	0	0	0	0	0	0	0	0	0	0	0	0	0	0	0	0	0	0	0	0	0	0	0	0	0	0	0	0	0	0	0	0	0	0	0	0	0	0	0
Or5ak25	2	complement(85267872..85273983)	ENSMUSG00000075218	0	#N/A	#N/A	#N/A	#N/A	#N/A	0	#N/A	#N/A	#N/A	#N/A	#N/A	0	#N/A	#N/A	#N/A	#N/A	#N/A	0	#N/A	#N/A	#N/A	#N/A	#N/A	0	#N/A	#N/A	#N/A	#N/A	#N/A	0	#N/A	#N/A	#N/A	#N/A	#N/A	0	#N/A	#N/A	#N/A	#N/A	#N/A	0	#N/A	#N/A	#N/A	#N/A	#N/A	0	#N/A	#N/A	#N/A	#N/A	#N/A	0	#N/A	#N/A	#N/A	#N/A	#N/A	0	#N/A	#N/A	#N/A	#N/A	#N/A	0	#N/A	#N/A	#N/A	#N/A	#N/A	0	#N/A	#N/A	#N/A	#N/A	#N/A	0	#N/A	#N/A	#N/A	#N/A	#N/A	0	0	0	0	0	0	0	0	0	0	0	0	0	0	0	0	0	0	0	0	0	0	0	0	0	0	0	0	0	0	0	0	0	0	0	0	0	0	0	0	0	0	0	0	0	0	0	0	0	0	0	0	0	0	0	0	0	0	0	0	0	0	0	0	0	0	0	0	0	0	0	0	0	0	0	0	0	0	0	0	0	0	0	0	0	0	0	0	0	0	0	0	0	0	0	0	0	0	0	0	0	0	0	0	0	0	0	0	0	0	0	0	0	0	0	0
Fads2b	2	complement(85313938..85349368)	ENSMUSG00000075217	0	#N/A	#N/A	#N/A	#N/A	#N/A	0	#N/A	#N/A	#N/A	#N/A	#N/A	0	#N/A	#N/A	#N/A	#N/A	#N/A	0	#N/A	#N/A	#N/A	#N/A	#N/A	0	#N/A	#N/A	#N/A	#N/A	#N/A	0	#N/A	#N/A	#N/A	#N/A	#N/A	0	#N/A	#N/A	#N/A	#N/A	#N/A	0	#N/A	#N/A	#N/A	#N/A	#N/A	0	#N/A	#N/A	#N/A	#N/A	#N/A	0	#N/A	#N/A	#N/A	#N/A	#N/A	0	#N/A	#N/A	#N/A	#N/A	#N/A	0	#N/A	#N/A	#N/A	#N/A	#N/A	0	#N/A	#N/A	#N/A	#N/A	#N/A	0	#N/A	#N/A	#N/A	#N/A	#N/A	0	0	0	0	0	0	0	0	0	0	0	0	0	0	0	0	0	0	0	0	0	0	0	0	0	0	0	0	0	0	0	0	0	0	0	0	0	0	0	0	0	0	0	0	0	0	0	0	0	0	0	0	0	0	0	0	0	0	0	0	0	0	0	0	0	0	0	0	0	0	0	0	0	0	0	0	0	0	0	0	0	0	0	0	0	0	0	0	0	0	0	0	0	0	0	0	0	0	0	0	0	0	0	0	0	0	0	0	0	0	0	0	0	0	0	0
Or5g27	2	85409559..85410626	ENSMUSG00000111179	0	#N/A	#N/A	#N/A	#N/A	#N/A	0	#N/A	#N/A	#N/A	#N/A	#N/A	0	#N/A	#N/A	#N/A	#N/A	#N/A	0	#N/A	#N/A	#N/A	#N/A	#N/A	0	#N/A	#N/A	#N/A	#N/A	#N/A	0	#N/A	#N/A	#N/A	#N/A	#N/A	0	#N/A	#N/A	#N/A	#N/A	#N/A	0	#N/A	#N/A	#N/A	#N/A	#N/A	0	#N/A	#N/A	#N/A	#N/A	#N/A	0	#N/A	#N/A	#N/A	#N/A	#N/A	0	#N/A	#N/A	#N/A	#N/A	#N/A	0	#N/A	#N/A	#N/A	#N/A	#N/A	0	#N/A	#N/A	#N/A	#N/A	#N/A	0	#N/A	#N/A	#N/A	#N/A	#N/A	0	0	0	0	0	0	0	0	0	0	0	0	0	0	0	0	0	0	0	0	0	0	0	0	0	0	0	0	0	0	0	0	0	0	0	0	0	0	0	0	0	0	0	0	0	0	0	0	0	0	0	0	0	0	0	0	0	0	0	0	0	0	0	0	0	0	0	0	0	0	0	0	0	0	0	0	0	0	0	0	0	0	0	0	0	0	0	0	0	0	0	0	0	0	0	0	0	0	0	0	0	0	0	0	0	0	0	0	0	0	0	0	0	0	0	0
Or5g29	2	85419292..85422237	ENSMUSG00000111454	0	#N/A	#N/A	#N/A	#N/A	#N/A	0	#N/A	#N/A	#N/A	#N/A	#N/A	0	#N/A	#N/A	#N/A	#N/A	#N/A	0	#N/A	#N/A	#N/A	#N/A	#N/A	0	#N/A	#N/A	#N/A	#N/A	#N/A	0	#N/A	#N/A	#N/A	#N/A	#N/A	0	#N/A	#N/A	#N/A	#N/A	#N/A	0	#N/A	#N/A	#N/A	#N/A	#N/A	0	#N/A	#N/A	#N/A	#N/A	#N/A	0	#N/A	#N/A	#N/A	#N/A	#N/A	0	#N/A	#N/A	#N/A	#N/A	#N/A	0	#N/A	#N/A	#N/A	#N/A	#N/A	0	#N/A	#N/A	#N/A	#N/A	#N/A	0	#N/A	#N/A	#N/A	#N/A	#N/A	0	0	0	0	0	0	0	0	0	0	0	0	0	0	0	0	0	0	0	0	0	0	0	0	0	0	0	0	0	0	0	0	0	0	0	0	0	0	0	0	0	0	0	0	0	0	0	0	0	0	0	0	0	0	0	0	0	0	0	0	0	0	0	0	0	0	0	0	0	0	0	0	0	0	0	0	0	0	0	0	0	0	0	0	0	0	0	0	0	0	0	0	0	0	0	0	0	0	0	0	0	0	0	0	0	0	0	0	0	0	0	0	0	0	0	0
Or5g23	2	complement(85437381..85442247)	ENSMUSG00000075215	0	#N/A	#N/A	#N/A	#N/A	#N/A	0	#N/A	#N/A	#N/A	#N/A	#N/A	0	#N/A	#N/A	#N/A	#N/A	#N/A	0	#N/A	#N/A	#N/A	#N/A	#N/A	0	#N/A	#N/A	#N/A	#N/A	#N/A	0	#N/A	#N/A	#N/A	#N/A	#N/A	0	#N/A	#N/A	#N/A	#N/A	#N/A	0	#N/A	#N/A	#N/A	#N/A	#N/A	0	#N/A	#N/A	#N/A	#N/A	#N/A	0	#N/A	#N/A	#N/A	#N/A	#N/A	0	#N/A	#N/A	#N/A	#N/A	#N/A	0	#N/A	#N/A	#N/A	#N/A	#N/A	0	#N/A	#N/A	#N/A	#N/A	#N/A	0	#N/A	#N/A	#N/A	#N/A	#N/A	0	0	0	0	0	0	0	0	0	0	0	0	0	0	0	0	0	0	0	0	0	0	0	0	0	0	0	0	0	0	0	0	0	0	0	0	0	0	0	0	0	0	0	0	0	0	0	0	0	0	0	0	0	0	0	0	0	0	0	0	0	0	0	0	0	0	0	0	0	0	0	0	0	0	0	0	0	0	0	0	0	0	0	0	0	0	0	0	0	0	0	0	0	0	0	0	0	0	0	0	0	0	0	0	0	0	0	0	0	0	0	0	0	0	0	0
Or5g24-ps1	2	85463775..85464719	ENSMUSG00000111566	0	#N/A	#N/A	#N/A	#N/A	#N/A	0	#N/A	#N/A	#N/A	#N/A	#N/A	0	#N/A	#N/A	#N/A	#N/A	#N/A	0	#N/A	#N/A	#N/A	#N/A	#N/A	0	#N/A	#N/A	#N/A	#N/A	#N/A	0	#N/A	#N/A	#N/A	#N/A	#N/A	0	#N/A	#N/A	#N/A	#N/A	#N/A	0	#N/A	#N/A	#N/A	#N/A	#N/A	0	#N/A	#N/A	#N/A	#N/A	#N/A	0	#N/A	#N/A	#N/A	#N/A	#N/A	0	#N/A	#N/A	#N/A	#N/A	#N/A	0	#N/A	#N/A	#N/A	#N/A	#N/A	0	#N/A	#N/A	#N/A	#N/A	#N/A	0	#N/A	#N/A	#N/A	#N/A	#N/A	0	0	0	0	0	0	0	0	0	0	0	0	0	0	0	0	0	0	0	0	0	0	0	0	0	0	0	0	0	0	0	0	0	0	0	0	0	0	0	0	0	0	0	0	0	0	0	0	0	0	0	0	0	0	0	0	0	0	0	0	0	0	0	0	0	0	0	0	0	0	0	0	0	0	0	0	0	0	0	0	0	0	0	0	0	0	0	0	0	0	0	0	0	0	0	0	0	0	0	0	0	0	0	0	0	0	0	0	0	0	0	0	0	0	0	0
Or5g25	2	complement(85476401..85481048)	ENSMUSG00000075214	0	#N/A	#N/A	#N/A	#N/A	#N/A	0	#N/A	#N/A	#N/A	#N/A	#N/A	0	#N/A	#N/A	#N/A	#N/A	#N/A	0	#N/A	#N/A	#N/A	#N/A	#N/A	0	#N/A	#N/A	#N/A	#N/A	#N/A	0	#N/A	#N/A	#N/A	#N/A	#N/A	0	#N/A	#N/A	#N/A	#N/A	#N/A	0	#N/A	#N/A	#N/A	#N/A	#N/A	0	#N/A	#N/A	#N/A	#N/A	#N/A	0	#N/A	#N/A	#N/A	#N/A	#N/A	0	#N/A	#N/A	#N/A	#N/A	#N/A	0	#N/A	#N/A	#N/A	#N/A	#N/A	0	#N/A	#N/A	#N/A	#N/A	#N/A	0	#N/A	#N/A	#N/A	#N/A	#N/A	0	0	0	0	0	0	0	0	0	0	0	0	0	0	0	0	0	0	0	0	0	0	0	0	0	0	0	0	0	0	0	0	0	0	0	0	0	0	0	0	0	0	0	0	0	0	0	0	0	0	0	0	0	0	0	0	0	0	0	0	0	0	0	0	0	0	0	0	0	0	0	0	0	0	0	0	0	0	0	0	0	0	0	0	0	0	0	0	0	0	0	0	0	0	0	0	0	0	0	0	0	0	0	0	0	0	0	0	0	0	0	0	0	0	0	0
Or5g26	2	complement(85493721..85494799)	ENSMUSG00000075212	0	#N/A	#N/A	#N/A	#N/A	#N/A	0	#N/A	#N/A	#N/A	#N/A	#N/A	0	#N/A	#N/A	#N/A	#N/A	#N/A	0	#N/A	#N/A	#N/A	#N/A	#N/A	0	#N/A	#N/A	#N/A	#N/A	#N/A	0	#N/A	#N/A	#N/A	#N/A	#N/A	0	#N/A	#N/A	#N/A	#N/A	#N/A	0	#N/A	#N/A	#N/A	#N/A	#N/A	0	#N/A	#N/A	#N/A	#N/A	#N/A	0	#N/A	#N/A	#N/A	#N/A	#N/A	0	#N/A	#N/A	#N/A	#N/A	#N/A	0	#N/A	#N/A	#N/A	#N/A	#N/A	0	#N/A	#N/A	#N/A	#N/A	#N/A	0	#N/A	#N/A	#N/A	#N/A	#N/A	0	0	0	0	0	0	0	0	0	0	0	0	0	0	0	0	0	0	0	0	0	0	0	0	0	0	0	0	0	0	0	0	0	0	0	0	0	0	0	0	0	0	0	0	0	0	0	0	0	0	0	0	0	0	0	0	0	0	0	0	0	0	0	0	0	0	0	0	0	0	0	0	0	0	0	0	0	0	0	0	0	0	0	0	0	0	0	0	0	0	0	0	0	0	0	0	0	0	0	0	0	0	0	0	0	0	0	0	0	0	0	0	0	0	0	0
Or9g4	2	complement(85504001..85509111)	ENSMUSG00000075211	0	#N/A	#N/A	#N/A	#N/A	#N/A	0	#N/A	#N/A	#N/A	#N/A	#N/A	0	#N/A	#N/A	#N/A	#N/A	#N/A	0	#N/A	#N/A	#N/A	#N/A	#N/A	0	#N/A	#N/A	#N/A	#N/A	#N/A	0	#N/A	#N/A	#N/A	#N/A	#N/A	0	#N/A	#N/A	#N/A	#N/A	#N/A	0	#N/A	#N/A	#N/A	#N/A	#N/A	0	#N/A	#N/A	#N/A	#N/A	#N/A	0	#N/A	#N/A	#N/A	#N/A	#N/A	0	#N/A	#N/A	#N/A	#N/A	#N/A	0	#N/A	#N/A	#N/A	#N/A	#N/A	0	#N/A	#N/A	#N/A	#N/A	#N/A	0	#N/A	#N/A	#N/A	#N/A	#N/A	0	0	0	0	0	0	0	0	0	0	0	0	0	0	0	0	0	0	0	0	0	0	0	0	0	0	0	0	0	0	0	0	0	0	0	0	0	0	0	0	0	0	0	0	0	0	0	0	0	0	0	0	0	0	0	0	0	0	0	0	0	0	0	0	0	0	0	0	0	0	0	0	0	0	0	0	0	0	0	0	0	0	0	0	0	0	0	0	0	0	0	0	0	0	0	0	0	0	0	0	0	0	0	0	0	0	0	0	0	0	0	0	0	0	0	0
Or8k16	2	85519775..85520716	ENSMUSG00000050603	0	#N/A	#N/A	#N/A	#N/A	#N/A	0	#N/A	#N/A	#N/A	#N/A	#N/A	0	#N/A	#N/A	#N/A	#N/A	#N/A	0	#N/A	#N/A	#N/A	#N/A	#N/A	0	#N/A	#N/A	#N/A	#N/A	#N/A	0	#N/A	#N/A	#N/A	#N/A	#N/A	0	#N/A	#N/A	#N/A	#N/A	#N/A	0	#N/A	#N/A	#N/A	#N/A	#N/A	0	#N/A	#N/A	#N/A	#N/A	#N/A	0	#N/A	#N/A	#N/A	#N/A	#N/A	0	#N/A	#N/A	#N/A	#N/A	#N/A	0	#N/A	#N/A	#N/A	#N/A	#N/A	0	#N/A	#N/A	#N/A	#N/A	#N/A	0	#N/A	#N/A	#N/A	#N/A	#N/A	0	0	0	0	0	0	0	0	0	0	0	0	0	0	0	0	0	0	0	0	0	0	0	0	0	0	0	0	0	0	0	0	0	0	0	0	0	0	0	0	0	0	0	0	0	0	0	0	0	0	0	0	0	0	0	0	0	0	0	0	0	0	0	0	0	0	0	0	0	0	0	0	0	0	0	0	0	0	0	0	0	0	0	0	0	0	0	0	0	0	0	0	0	0	0	0	0	0	0	0	0	0	0	0	0	0	0	0	0	0	0	0	0	0	0	0
Or5g9	2	85545763..85555480	ENSMUSG00000043226	0	#N/A	#N/A	#N/A	#N/A	#N/A	0	#N/A	#N/A	#N/A	#N/A	#N/A	0	#N/A	#N/A	#N/A	#N/A	#N/A	0	#N/A	#N/A	#N/A	#N/A	#N/A	0	#N/A	#N/A	#N/A	#N/A	#N/A	0	#N/A	#N/A	#N/A	#N/A	#N/A	0	#N/A	#N/A	#N/A	#N/A	#N/A	0	#N/A	#N/A	#N/A	#N/A	#N/A	0	#N/A	#N/A	#N/A	#N/A	#N/A	0	#N/A	#N/A	#N/A	#N/A	#N/A	0	#N/A	#N/A	#N/A	#N/A	#N/A	0	#N/A	#N/A	#N/A	#N/A	#N/A	0	#N/A	#N/A	#N/A	#N/A	#N/A	0	#N/A	#N/A	#N/A	#N/A	#N/A	0	0	0	0	0	0	0	0	0	0	0	0	0	0	0	0	0	0	0	0	0	0	0	0	0	0	0	0	0	0	0	0	0	0	0	0	0	0	0	0	0	0	0	0	0	0	0	0	0	0	0	0	0	0	0	0	0	0	0	0	0	0	0	0	0	0	0	0	0	0	0	0	0	0	0	0	0	0	0	0	0	0	0	0	0	0	0	0	0	0	0	0	0	0	0	0	0	0	0	0	0	0	0	0	0	0	0	0	0	0	0	0	0	0	0	0
Or9g10	2	85578696..85584870	ENSMUSG00000110879	0	#N/A	#N/A	#N/A	#N/A	#N/A	0	#N/A	#N/A	#N/A	#N/A	#N/A	0	#N/A	#N/A	#N/A	#N/A	#N/A	0	#N/A	#N/A	#N/A	#N/A	#N/A	0	#N/A	#N/A	#N/A	#N/A	#N/A	0	#N/A	#N/A	#N/A	#N/A	#N/A	0	#N/A	#N/A	#N/A	#N/A	#N/A	0	#N/A	#N/A	#N/A	#N/A	#N/A	0	#N/A	#N/A	#N/A	#N/A	#N/A	0	#N/A	#N/A	#N/A	#N/A	#N/A	0	#N/A	#N/A	#N/A	#N/A	#N/A	0	#N/A	#N/A	#N/A	#N/A	#N/A	0	#N/A	#N/A	#N/A	#N/A	#N/A	0	#N/A	#N/A	#N/A	#N/A	#N/A	0	0	0	0	0	0	0	0	0	0	0	0	0	0	0	0	0	0	0	0	0	0	0	0	0	0	0	0	0	0	0	0	0	0	0	0	0	0	0	0	0	0	0	0	0	0	0	0	0	0	0	0	0	0	0	0	0	0	0	0	0	0	0	0	0	0	0	0	0	0	0	0	0	0	0	0	0	0	0	0	0	0	0	0	0	0	0	0	0	0	0	0	0	0	0	0	0	0	0	0	0	0	0	0	0	0	0	0	0	0	0	0	0	0	0	0
Or9g3	2	complement(85587697..85593110)	ENSMUSG00000075210	0	1.24884	0.320584	0.9134	#N/A	1	0	1.09814	0.135059	0.96364	#N/A	1	0.00862945	2.66953	1.41659	0.568149	#N/A	1	0	#N/A	#N/A	#N/A	#N/A	#N/A	0	#N/A	#N/A	#N/A	#N/A	#N/A	0	#N/A	#N/A	#N/A	#N/A	#N/A	0	1.32849	0.409788	0.880683	#N/A	1	0	1.26591	0.340174	0.902638	#N/A	1	0.00431473	1.89739	0.924016	0.715981	#N/A	1	0	#N/A	#N/A	#N/A	#N/A	#N/A	0	#N/A	#N/A	#N/A	#N/A	#N/A	0	#N/A	#N/A	#N/A	#N/A	#N/A	0.00287648	-1.57773	-0.657854	0.654637	#N/A	1	0.00287648	-1.62595	-0.701286	0.634589	#N/A	1	0	0	0	0	0	0	0	0	0	0	0	0	0	0	0	0	0	0	0	0	0	0	0	0	0	0	0	0	0	0	0	0	0	0	0	0	0	0	0	0	0	0	0	0	0	0	0	0	0	0	0	0	1	0.0127169	0.0345178	0.0469944	0	0	0	0	0	0	0	0	0	0	0	0	0	0	0	0	0	0	0	0	0	0	0	0	0	0	0	0	0	0	0	0	0	0	0	0	0	0	0	0	0	0	0	0	0	0	0	0	0	0	0	0	0	0	0	0	0	0	0	0
Or9g19	2	85597442..85604993	ENSMUSG00000053287	0	#N/A	#N/A	#N/A	#N/A	#N/A	0	#N/A	#N/A	#N/A	#N/A	#N/A	0	#N/A	#N/A	#N/A	#N/A	#N/A	0	#N/A	#N/A	#N/A	#N/A	#N/A	0	#N/A	#N/A	#N/A	#N/A	#N/A	0	#N/A	#N/A	#N/A	#N/A	#N/A	0	#N/A	#N/A	#N/A	#N/A	#N/A	0	#N/A	#N/A	#N/A	#N/A	#N/A	0	#N/A	#N/A	#N/A	#N/A	#N/A	0	#N/A	#N/A	#N/A	#N/A	#N/A	0	#N/A	#N/A	#N/A	#N/A	#N/A	0	#N/A	#N/A	#N/A	#N/A	#N/A	0	#N/A	#N/A	#N/A	#N/A	#N/A	0	#N/A	#N/A	#N/A	#N/A	#N/A	0	0	0	0	0	0	0	0	0	0	0	0	0	0	0	0	0	0	0	0	0	0	0	0	0	0	0	0	0	0	0	0	0	0	0	0	0	0	0	0	0	0	0	0	0	0	0	0	0	0	0	0	0	0	0	0	0	0	0	0	0	0	0	0	0	0	0	0	0	0	0	0	0	0	0	0	0	0	0	0	0	0	0	0	0	0	0	0	0	0	0	0	0	0	0	0	0	0	0	0	0	0	0	0	0	0	0	0	0	0	0	0	0	0	0	0
Or9g8	2	85603057..85609318	ENSMUSG00000059379	0	#N/A	#N/A	#N/A	#N/A	#N/A	0	#N/A	#N/A	#N/A	#N/A	#N/A	0	#N/A	#N/A	#N/A	#N/A	#N/A	0	#N/A	#N/A	#N/A	#N/A	#N/A	0	#N/A	#N/A	#N/A	#N/A	#N/A	0	#N/A	#N/A	#N/A	#N/A	#N/A	0	#N/A	#N/A	#N/A	#N/A	#N/A	0	#N/A	#N/A	#N/A	#N/A	#N/A	0	#N/A	#N/A	#N/A	#N/A	#N/A	0	#N/A	#N/A	#N/A	#N/A	#N/A	0	#N/A	#N/A	#N/A	#N/A	#N/A	0	#N/A	#N/A	#N/A	#N/A	#N/A	0	#N/A	#N/A	#N/A	#N/A	#N/A	0	#N/A	#N/A	#N/A	#N/A	#N/A	0	0	0	0	0	0	0	0	0	0	0	0	0	0	0	0	0	0	0	0	0	0	0	0	0	0	0	0	0	0	0	0	0	0	0	0	0	0	0	0	0	0	0	0	0	0	0	0	0	0	0	0	0	0	0	0	0	0	0	0	0	0	0	0	0	0	0	0	0	0	0	0	0	0	0	0	0	0	0	0	0	0	0	0	0	0	0	0	0	0	0	0	0	0	0	0	0	0	0	0	0	0	0	0	0	0	0	0	0	0	0	0	0	0	0	0
Or9g4b	2	85612361..85618156	ENSMUSG00000033850	0	#N/A	#N/A	#N/A	#N/A	#N/A	0	#N/A	#N/A	#N/A	#N/A	#N/A	0	#N/A	#N/A	#N/A	#N/A	#N/A	0	#N/A	#N/A	#N/A	#N/A	#N/A	0	#N/A	#N/A	#N/A	#N/A	#N/A	0	#N/A	#N/A	#N/A	#N/A	#N/A	0	#N/A	#N/A	#N/A	#N/A	#N/A	0	#N/A	#N/A	#N/A	#N/A	#N/A	0	#N/A	#N/A	#N/A	#N/A	#N/A	0	#N/A	#N/A	#N/A	#N/A	#N/A	0	#N/A	#N/A	#N/A	#N/A	#N/A	0	#N/A	#N/A	#N/A	#N/A	#N/A	0	#N/A	#N/A	#N/A	#N/A	#N/A	0	#N/A	#N/A	#N/A	#N/A	#N/A	0	0	0	0	0	0	0	0	0	0	0	0	0	0	0	0	0	0	0	0	0	0	0	0	0	0	0	0	0	0	0	0	0	0	0	0	0	0	0	0	0	0	0	0	0	0	0	0	0	0	0	0	0	0	0	0	0	0	0	0	0	0	0	0	0	0	0	0	0	0	0	0	0	0	0	0	0	0	0	0	0	0	0	0	0	0	0	0	0	0	0	0	0	0	0	0	0	0	0	0	0	0	0	0	0	0	0	0	0	0	0	0	0	0	0	0
Or9g20	2	complement(85627962..85632888)	ENSMUSG00000075209	0	#N/A	#N/A	#N/A	#N/A	#N/A	0	#N/A	#N/A	#N/A	#N/A	#N/A	0	#N/A	#N/A	#N/A	#N/A	#N/A	0	#N/A	#N/A	#N/A	#N/A	#N/A	0	#N/A	#N/A	#N/A	#N/A	#N/A	0	#N/A	#N/A	#N/A	#N/A	#N/A	0	#N/A	#N/A	#N/A	#N/A	#N/A	0	#N/A	#N/A	#N/A	#N/A	#N/A	0	#N/A	#N/A	#N/A	#N/A	#N/A	0	#N/A	#N/A	#N/A	#N/A	#N/A	0	#N/A	#N/A	#N/A	#N/A	#N/A	0	#N/A	#N/A	#N/A	#N/A	#N/A	0	#N/A	#N/A	#N/A	#N/A	#N/A	0	#N/A	#N/A	#N/A	#N/A	#N/A	0	0	0	0	0	0	0	0	0	0	0	0	0	0	0	0	0	0	0	0	0	0	0	0	0	0	0	0	0	0	0	0	0	0	0	0	0	0	0	0	0	0	0	0	0	0	0	0	0	0	0	0	0	0	0	0	0	0	0	0	0	0	0	0	0	0	0	0	0	0	0	0	0	0	0	0	0	0	0	0	0	0	0	0	0	0	0	0	0	0	0	0	0	0	0	0	0	0	0	0	0	0	0	0	0	0	0	0	0	0	0	0	0	0	0	0
Or2ah1	2	85648823..85654565	ENSMUSG00000043892	0	#N/A	#N/A	#N/A	#N/A	#N/A	0	#N/A	#N/A	#N/A	#N/A	#N/A	0	#N/A	#N/A	#N/A	#N/A	#N/A	0	#N/A	#N/A	#N/A	#N/A	#N/A	0	#N/A	#N/A	#N/A	#N/A	#N/A	0	#N/A	#N/A	#N/A	#N/A	#N/A	0	#N/A	#N/A	#N/A	#N/A	#N/A	0	#N/A	#N/A	#N/A	#N/A	#N/A	0	#N/A	#N/A	#N/A	#N/A	#N/A	0	#N/A	#N/A	#N/A	#N/A	#N/A	0	#N/A	#N/A	#N/A	#N/A	#N/A	0	#N/A	#N/A	#N/A	#N/A	#N/A	0	#N/A	#N/A	#N/A	#N/A	#N/A	0	#N/A	#N/A	#N/A	#N/A	#N/A	0	0	0	0	0	0	0	0	0	0	0	0	0	0	0	0	0	0	0	0	0	0	0	0	0	0	0	0	0	0	0	0	0	0	0	0	0	0	0	0	0	0	0	0	0	0	0	0	0	0	0	0	0	0	0	0	0	0	0	0	0	0	0	0	0	0	0	0	0	0	0	0	0	0	0	0	0	0	0	0	0	0	0	0	0	0	0	0	0	0	0	0	0	0	0	0	0	0	0	0	0	0	0	0	0	0	0	0	0	0	0	0	0	0	0	0
Or5ar1	2	complement(85669965..85675827)	ENSMUSG00000075208	0	#N/A	#N/A	#N/A	#N/A	#N/A	0	#N/A	#N/A	#N/A	#N/A	#N/A	0	#N/A	#N/A	#N/A	#N/A	#N/A	0	#N/A	#N/A	#N/A	#N/A	#N/A	0	#N/A	#N/A	#N/A	#N/A	#N/A	0	#N/A	#N/A	#N/A	#N/A	#N/A	0	#N/A	#N/A	#N/A	#N/A	#N/A	0	#N/A	#N/A	#N/A	#N/A	#N/A	0	#N/A	#N/A	#N/A	#N/A	#N/A	0	#N/A	#N/A	#N/A	#N/A	#N/A	0	#N/A	#N/A	#N/A	#N/A	#N/A	0	#N/A	#N/A	#N/A	#N/A	#N/A	0	#N/A	#N/A	#N/A	#N/A	#N/A	0	#N/A	#N/A	#N/A	#N/A	#N/A	0	0	0	0	0	0	0	0	0	0	0	0	0	0	0	0	0	0	0	0	0	0	0	0	0	0	0	0	0	0	0	0	0	0	0	0	0	0	0	0	0	0	0	0	0	0	0	0	0	0	0	0	0	0	0	0	0	0	0	0	0	0	0	0	0	0	0	0	0	0	0	0	0	0	0	0	0	0	0	0	0	0	0	0	0	0	0	0	0	0	0	0	0	0	0	0	0	0	0	0	0	0	0	0	0	0	0	0	0	0	0	0	0	0	0	0
Or5ap2	2	85677374..85682138	ENSMUSG00000046975	0	#N/A	#N/A	#N/A	#N/A	#N/A	0	#N/A	#N/A	#N/A	#N/A	#N/A	0	#N/A	#N/A	#N/A	#N/A	#N/A	0	#N/A	#N/A	#N/A	#N/A	#N/A	0	#N/A	#N/A	#N/A	#N/A	#N/A	0	#N/A	#N/A	#N/A	#N/A	#N/A	0	#N/A	#N/A	#N/A	#N/A	#N/A	0	#N/A	#N/A	#N/A	#N/A	#N/A	0	#N/A	#N/A	#N/A	#N/A	#N/A	0	#N/A	#N/A	#N/A	#N/A	#N/A	0	#N/A	#N/A	#N/A	#N/A	#N/A	0	#N/A	#N/A	#N/A	#N/A	#N/A	0	#N/A	#N/A	#N/A	#N/A	#N/A	0	#N/A	#N/A	#N/A	#N/A	#N/A	0	0	0	0	0	0	0	0	0	0	0	0	0	0	0	0	0	0	0	0	0	0	0	0	0	0	0	0	0	0	0	0	0	0	0	0	0	0	0	0	0	0	0	0	0	0	0	0	0	0	0	0	0	0	0	0	0	0	0	0	0	0	0	0	0	0	0	0	0	0	0	0	0	0	0	0	0	0	0	0	0	0	0	0	0	0	0	0	0	0	0	0	0	0	0	0	0	0	0	0	0	0	0	0	0	0	0	0	0	0	0	0	0	0	0	0
Or5ap2b-ps1	2	85689272..85694708	ENSMUSG00000082754	0	#N/A	#N/A	#N/A	#N/A	#N/A	0	#N/A	#N/A	#N/A	#N/A	#N/A	0	#N/A	#N/A	#N/A	#N/A	#N/A	0	#N/A	#N/A	#N/A	#N/A	#N/A	0	#N/A	#N/A	#N/A	#N/A	#N/A	0	#N/A	#N/A	#N/A	#N/A	#N/A	0	#N/A	#N/A	#N/A	#N/A	#N/A	0	#N/A	#N/A	#N/A	#N/A	#N/A	0	#N/A	#N/A	#N/A	#N/A	#N/A	0	#N/A	#N/A	#N/A	#N/A	#N/A	0	#N/A	#N/A	#N/A	#N/A	#N/A	0	#N/A	#N/A	#N/A	#N/A	#N/A	0	#N/A	#N/A	#N/A	#N/A	#N/A	0	#N/A	#N/A	#N/A	#N/A	#N/A	0	0	0	0	0	0	0	0	0	0	0	0	0	0	0	0	0	0	0	0	0	0	0	0	0	0	0	0	0	0	0	0	0	0	0	0	0	0	0	0	0	0	0	0	0	0	0	0	0	0	0	0	0	0	0	0	0	0	0	0	0	0	0	0	0	0	0	0	0	0	0	0	0	0	0	0	0	0	0	0	0	0	0	0	0	0	0	0	0	0	0	0	0	0	0	0	0	0	0	0	0	0	0	0	0	0	0	0	0	0	0	0	0	0	0	0
Or5m10b	2	85698938..85699885	ENSMUSG00000057761	0	#N/A	#N/A	#N/A	#N/A	#N/A	0	#N/A	#N/A	#N/A	#N/A	#N/A	0	#N/A	#N/A	#N/A	#N/A	#N/A	0	#N/A	#N/A	#N/A	#N/A	#N/A	0	#N/A	#N/A	#N/A	#N/A	#N/A	0	#N/A	#N/A	#N/A	#N/A	#N/A	0	#N/A	#N/A	#N/A	#N/A	#N/A	0	#N/A	#N/A	#N/A	#N/A	#N/A	0	#N/A	#N/A	#N/A	#N/A	#N/A	0	#N/A	#N/A	#N/A	#N/A	#N/A	0	#N/A	#N/A	#N/A	#N/A	#N/A	0	#N/A	#N/A	#N/A	#N/A	#N/A	0	#N/A	#N/A	#N/A	#N/A	#N/A	0	#N/A	#N/A	#N/A	#N/A	#N/A	0	0	0	0	0	0	0	0	0	0	0	0	0	0	0	0	0	0	0	0	0	0	0	0	0	0	0	0	0	0	0	0	0	0	0	0	0	0	0	0	0	0	0	0	0	0	0	0	0	0	0	0	0	0	0	0	0	0	0	0	0	0	0	0	0	0	0	0	0	0	0	0	0	0	0	0	0	0	0	0	0	0	0	0	0	0	0	0	0	0	0	0	0	0	0	0	0	0	0	0	0	0	0	0	0	0	0	0	0	0	0	0	0	0	0	0
Or5m10	2	85715984..85721557	ENSMUSG00000050128	0	#N/A	#N/A	#N/A	#N/A	#N/A	0	#N/A	#N/A	#N/A	#N/A	#N/A	0	#N/A	#N/A	#N/A	#N/A	#N/A	0	#N/A	#N/A	#N/A	#N/A	#N/A	0	#N/A	#N/A	#N/A	#N/A	#N/A	0	#N/A	#N/A	#N/A	#N/A	#N/A	0	#N/A	#N/A	#N/A	#N/A	#N/A	0	#N/A	#N/A	#N/A	#N/A	#N/A	0	#N/A	#N/A	#N/A	#N/A	#N/A	0	#N/A	#N/A	#N/A	#N/A	#N/A	0	#N/A	#N/A	#N/A	#N/A	#N/A	0	#N/A	#N/A	#N/A	#N/A	#N/A	0	#N/A	#N/A	#N/A	#N/A	#N/A	0	#N/A	#N/A	#N/A	#N/A	#N/A	0	0	0	0	0	0	0	0	0	0	0	0	0	0	0	0	0	0	0	0	0	0	0	0	0	0	0	0	0	0	0	0	0	0	0	0	0	0	0	0	0	0	0	0	0	0	0	0	0	0	0	0	0	0	0	0	0	0	0	0	0	0	0	0	0	0	0	0	0	0	0	0	0	0	0	0	0	0	0	0	0	0	0	0	0	0	0	0	0	0	0	0	0	0	0	0	0	0	0	0	0	0	0	0	0	0	0	0	0	0	0	0	0	0	0	0
Or5m12	2	complement(85734413..85735396)	ENSMUSG00000075206	0	#N/A	#N/A	#N/A	#N/A	#N/A	0	#N/A	#N/A	#N/A	#N/A	#N/A	0	#N/A	#N/A	#N/A	#N/A	#N/A	0	#N/A	#N/A	#N/A	#N/A	#N/A	0	#N/A	#N/A	#N/A	#N/A	#N/A	0	#N/A	#N/A	#N/A	#N/A	#N/A	0	#N/A	#N/A	#N/A	#N/A	#N/A	0	#N/A	#N/A	#N/A	#N/A	#N/A	0	#N/A	#N/A	#N/A	#N/A	#N/A	0	#N/A	#N/A	#N/A	#N/A	#N/A	0	#N/A	#N/A	#N/A	#N/A	#N/A	0	#N/A	#N/A	#N/A	#N/A	#N/A	0	#N/A	#N/A	#N/A	#N/A	#N/A	0	#N/A	#N/A	#N/A	#N/A	#N/A	0	0	0	0	0	0	0	0	0	0	0	0	0	0	0	0	0	0	0	0	0	0	0	0	0	0	0	0	0	0	0	0	0	0	0	0	0	0	0	0	0	0	0	0	0	0	0	0	0	0	0	0	0	0	0	0	0	0	0	0	0	0	0	0	0	0	0	0	0	0	0	0	0	0	0	0	0	0	0	0	0	0	0	0	0	0	0	0	0	0	0	0	0	0	0	0	0	0	0	0	0	0	0	0	0	0	0	0	0	0	0	0	0	0	0	0
Or5m13	2	85745537..85751725	ENSMUSG00000058884	0	#N/A	#N/A	#N/A	#N/A	#N/A	0	#N/A	#N/A	#N/A	#N/A	#N/A	0	#N/A	#N/A	#N/A	#N/A	#N/A	0	1.3792	0.463828	0.877317	#N/A	1	0.0133834	4.47349	2.1614	0.411875	#N/A	1	0	1.06311	0.0882847	0.975921	#N/A	1	0	1.32849	0.409788	0.880683	#N/A	1	0.0066917	2.61336	1.38591	0.589303	#N/A	1	0	1.04759	0.0670711	0.980067	#N/A	1	0	#N/A	#N/A	#N/A	#N/A	#N/A	0.0133834	3.62297	1.85717	0.430296	#N/A	1	0	#N/A	#N/A	#N/A	#N/A	#N/A	0.00446114	1.7673	0.821548	0.588014	#N/A	1	0.00446114	1.92588	0.945515	0.534819	#N/A	1	0	0	0	0	0	0	0	0	0	0	0	0	0	0	0	0	0	0	0	0	0	0	0	0	0	0	0	0	0	0	0	0	0	0	0	0	0	0	0	0	0	0	0	0	0	0	0	0	0	0	0	0	0	0	0	0	0	0	0	0	0	0	0	0	0	0	0	0	0	0	0	0	0	0	0	0	0	0	0	0	0	0	0	0	0	0	0	0	0	0	0	0	0	0	0	0	1	0.0156592	0.0535336	0.102998	0	0	0	0	0	0	0	0	0	0	0	0	0	0	0	0
Or5m13b	2	85751902..85754967	ENSMUSG00000042863	0	#N/A	#N/A	#N/A	#N/A	#N/A	0	#N/A	#N/A	#N/A	#N/A	#N/A	0	#N/A	#N/A	#N/A	#N/A	#N/A	0	#N/A	#N/A	#N/A	#N/A	#N/A	0	#N/A	#N/A	#N/A	#N/A	#N/A	0	#N/A	#N/A	#N/A	#N/A	#N/A	0	#N/A	#N/A	#N/A	#N/A	#N/A	0	#N/A	#N/A	#N/A	#N/A	#N/A	0	#N/A	#N/A	#N/A	#N/A	#N/A	0	#N/A	#N/A	#N/A	#N/A	#N/A	0	#N/A	#N/A	#N/A	#N/A	#N/A	0	#N/A	#N/A	#N/A	#N/A	#N/A	0	#N/A	#N/A	#N/A	#N/A	#N/A	0	#N/A	#N/A	#N/A	#N/A	#N/A	0	0	0	0	0	0	0	0	0	0	0	0	0	0	0	0	0	0	0	0	0	0	0	0	0	0	0	0	0	0	0	0	0	0	0	0	0	0	0	0	0	0	0	0	0	0	0	0	0	0	0	0	0	0	0	0	0	0	0	0	0	0	0	0	0	0	0	0	0	0	0	0	0	0	0	0	0	0	0	0	0	0	0	0	0	0	0	0	0	0	0	0	0	0	0	0	0	0	0	0	0	0	0	0	0	0	0	0	0	0	0	0	0	0	0	0
Or5m11	2	85780781..85784254	ENSMUSG00000057207	0	1.24884	0.320584	0.9134	#N/A	1	0	1.09814	0.135059	0.96364	#N/A	1	0.0144999	2.66988	1.41678	0.568091	#N/A	1	0	#N/A	#N/A	#N/A	#N/A	#N/A	0	#N/A	#N/A	#N/A	#N/A	#N/A	0	#N/A	#N/A	#N/A	#N/A	#N/A	0	1.32849	0.409788	0.880683	#N/A	1	0	1.26591	0.340174	0.902638	#N/A	1	0.00724994	1.8975	0.9241	0.715955	#N/A	1	0	#N/A	#N/A	#N/A	#N/A	#N/A	0	#N/A	#N/A	#N/A	#N/A	#N/A	0	#N/A	#N/A	#N/A	#N/A	#N/A	0.00483329	-1.57782	-0.657929	0.654596	#N/A	1	0.00483329	-1.62607	-0.701389	0.634534	#N/A	1	0	0	0	0	0	0	0	0	0	0	0	0	0	0	0	0	0	0	0	0	0	0	0	0	0	0	0	0	0	0	0	0	0	0	0	0	0	0	0	0	0	0	0	0	0	0	0	0	0	0	0	0	0	0	0	0	0	0	0	0	1	0.0163524	0.0579995	0.0797927	0	0	0	0	0	0	0	0	0	0	0	0	0	0	0	0	0	0	0	0	0	0	0	0	0	0	0	0	0	0	0	0	0	0	0	0	0	0	0	0	0	0	0	0	0	0	0	0	0	0	0	0
Or5m11b	2	85804239..85809257	ENSMUSG00000059873	0.0561851	-1.30005	-0.378564	0.757611	0.89087	1	0.0778142	1.27969	0.355789	0.749276	0.866527	1	0.173638	3.22304	1.68842	0.0946634	0.481457	1	0.0561851	1.12007	0.163592	0.89033	0.948763	1	0.0679485	1.4358	0.521854	0.660578	0.782231	1	0.135396	2.49599	1.31961	0.221102	0.597743	1	0.0561851	-1.07171	-0.0999102	0.921511	0.959895	1	0.0728814	1.38097	0.465683	0.635938	0.765238	1	0.154517	2.85746	1.51473	0.100637	0.365474	1	0.0335049	1.40688	0.492503	0.682251	0.999978	1	0.0778142	1.08027	0.111392	0.931486	#N/A	1	0.135396	1.83707	0.877404	0.373165	0.696799	1	0.0949856	-1.11218	-0.153386	0.799921	#N/A	1	0.0949856	-1.11443	-0.156303	0.783537	0.988979	1	0	0	0	0	1	0.037229	0.156802	0.226969	0	0	0	0	0	0	0	0	3	0.0441171	0.124124	0.221471	0	0	0	0	1	0.0148282	0.0351008	0.0715899	1	0.0158336	0.0518799	0.0972825	1	0.0134147	0.0470388	0.0821025	0	0	0	0	1	0.0155085	0.0391236	0.0829891	0	0	0	0	5	0.06682	0.272133	0.370131	11	0.117635	0.319301	0.516939	6	0.0686957	0.171958	0.312998	2	0.0303219	0.107548	0.159585	2	0.0271212	0.0957438	0.137342	3	0.0325402	0.0694331	0.174294	2	0.0233011	0.0489437	0.126788	0	0	0	0	0	0	0	0	0	0	0	0	0	0	0	0	2	0.0331356	0.118437	0.236753	3	0.0448587	0.153357	0.308993	7	0.0597645	0.151922	0.263401	7	0.0460566	0.118057	0.201255	4	0.0699767	0.271603	0.396496	0	0	0	0
Or5m5	2	85809620..85818638	ENSMUSG00000044923	0.00703736	3.53849	1.82314	0.471624	0.703386	1	0.0128417	5.21656	2.3831	0.326223	0.540641	1	0.0440696	9.26677	3.21207	0.168482	#N/A	1	0.0422552	13.5253	3.75759	0.140765	0.327753	1	0.0317686	10.7328	3.42395	0.187151	0.341578	1	0.0123641	2.73196	1.44994	0.5937	#N/A	1	0.0246463	8.88415	3.15123	0.206736	0.393684	1	0.0223052	7.97611	2.99568	0.232418	0.398251	1	0.0282169	6.55883	2.71344	0.276682	#N/A	1	0.0422552	3.35891	1.748	0.256136	0.999978	1	0.0317686	1.88266	0.912771	0.554044	#N/A	1	0.0128417	-2.36023	-1.23893	0.428942	#N/A	1	0.028796	1.18965	0.250535	0.75457	#N/A	1	0.028796	1.14733	0.198274	0.804497	0.98957	1	0	0	0	0	0	0	0	0	0	0	0	0	0	0	0	0	0	0	0	0	1	0.0134897	0.0281494	0.0834069	0	0	0	0	0	0	0	0	0	0	0	0	2	0.0187185	0.0513669	0.113886	0	0	0	0	0	0	0	0	0	0	0	0	0	0	0	0	2	0.0189741	0.0474956	0.104333	2	0.0251252	0.0891156	0.159585	1	0.0112365	0.0396674	0.0686712	0	0	0	0	1	0.00965383	0.0202777	0.0633938	3	0.0326169	0.108738	0.262286	1	0.0122243	0.0400054	0.0946412	0	0	0	0	0	0	0	0	0	0	0	0	3	0.0371707	0.127074	0.308993	0	0	0	0	0	0	0	0	0	0	0	0	1	0.0137682	0.0494566	0.0881043
Or5m8	2	85820648..85824048	ENSMUSG00000043267	0	1.24884	0.320584	0.9134	#N/A	1	0	1.09814	0.135059	0.96364	#N/A	1	0.0275919	4.31837	2.11049	0.375388	#N/A	1	0.044297	6.38712	2.67517	0.315525	0.538031	1	0.160757	27.3074	4.77122	0.062692	0.157755	1	0	1.06076	0.0850978	0.977935	#N/A	1	0.0221485	3.93002	1.97454	0.454835	0.644462	1	0.0803783	13.6657	3.77249	0.139868	0.282998	1	0.0137959	2.79492	1.48281	0.574746	#N/A	1	0.044297	4.97926	2.31593	0.321852	0.999978	1	0.160757	21.5425	4.42911	0.0595168	#N/A	1	0	#N/A	#N/A	#N/A	#N/A	#N/A	0.0683512	4.38594	2.13289	0.0534613	#N/A	1	0.0683512	3.2476	1.69937	0.11068	0.748903	1	0	0	0	0	0	0	0	0	0	0	0	0	0	0	0	0	0	0	0	0	0	0	0	0	0	0	0	0	0	0	0	0	0	0	0	0	0	0	0	0	0	0	0	0	0	0	0	0	0	0	0	0	0	0	0	0	2	0.0440909	0.110368	0.104333	0	0	0	0	0	0	0	0	0	0	0	0	0	0	0	0	1	0.0252644	0.0842259	0.0874287	1	0.0284061	0.0929622	0.0946412	8	0.208578	0.529002	0.658648	0	0	0	0	1	0.0319011	0.114024	0.118377	0	0	0	0	0	0	0	0	0	0	0	0	0	0	0	0	0	0	0	0
Or5m3	2	85835884..85839469	ENSMUSG00000042796	0	#N/A	#N/A	#N/A	#N/A	#N/A	0	#N/A	#N/A	#N/A	#N/A	#N/A	0	#N/A	#N/A	#N/A	#N/A	#N/A	0	#N/A	#N/A	#N/A	#N/A	#N/A	0	#N/A	#N/A	#N/A	#N/A	#N/A	0	#N/A	#N/A	#N/A	#N/A	#N/A	0	#N/A	#N/A	#N/A	#N/A	#N/A	0	#N/A	#N/A	#N/A	#N/A	#N/A	0	#N/A	#N/A	#N/A	#N/A	#N/A	0	#N/A	#N/A	#N/A	#N/A	#N/A	0	#N/A	#N/A	#N/A	#N/A	#N/A	0	#N/A	#N/A	#N/A	#N/A	#N/A	0	#N/A	#N/A	#N/A	#N/A	#N/A	0	#N/A	#N/A	#N/A	#N/A	#N/A	0	0	0	0	0	0	0	0	0	0	0	0	0	0	0	0	0	0	0	0	0	0	0	0	0	0	0	0	0	0	0	0	0	0	0	0	0	0	0	0	0	0	0	0	0	0	0	0	0	0	0	0	0	0	0	0	0	0	0	0	0	0	0	0	0	0	0	0	0	0	0	0	0	0	0	0	0	0	0	0	0	0	0	0	0	0	0	0	0	0	0	0	0	0	0	0	0	0	0	0	0	0	0	0	0	0	0	0	0	0	0	0	0	0	0	0
Or5m3b	2	85850977..85875515	ENSMUSG00000045392	4.00664	-1.28117	-0.357466	0.348025	0.594543	1	4.73441	1.19185	0.253204	0.502073	0.697221	1	19.821	4.56895	2.19186	4.06419e-09	1.2166e-06	6.92009e-05	4.00664	-1.06949	-0.096923	0.773227	0.884889	1	4.00664	-1.67307	-0.742494	0.0310357	0.0931313	1	25.8586	6.00568	2.58633	4.06426e-15	2.47886e-12	6.89746e-11	4.00664	-1.14576	-0.196306	0.530448	0.705478	1	4.00664	-1.08245	-0.114305	0.715096	0.823902	1	22.8398	5.35253	2.42022	4.4163e-15	2.35176e-12	7.74311e-11	2.90267	1.19915	0.262016	0.444559	0.999978	1	4.73441	-2.10232	-1.07198	0.00822004	0.106924	1	25.8586	4.95736	2.30957	3.68088e-11	1.57109e-08	6.09407e-07	10.1978	1.15201	0.204154	0.637501	0.99992	1	10.1978	-1.06826	-0.0952601	0.647126	0.974729	1	22	0.947259	4.1405	6.73683	8	0.261905	1.1031	1.81575	55	1.25495	3.92701	6.65347	173	1.66295	4.4591	9.23522	176	2.27599	6.40351	12.993	87	1.24549	2.59901	7.2564	45	0.586778	1.389	3.22154	85	1.18351	3.87784	8.26901	69	0.813956	2.85415	5.66508	289	2.87051	7.87717	16.4566	103	1.40469	3.54363	8.54787	49	0.661249	2.58713	5.11535	103	1.21045	4.92971	7.62469	857	8.05931	21.8756	40.2742	634	6.38321	15.9783	33.0734	350	4.66624	16.5505	27.9274	591	7.04756	24.8794	40.5847	113	1.07783	2.29983	6.56507	120	1.22942	2.58238	7.60725	80	0.923061	3.07728	6.9943	86	1.11568	3.65121	8.13915	69	0.821596	2.08376	5.68084	51	0.580078	1.48182	4.31553	36	0.524492	1.8747	4.26156	42	0.552265	1.88801	4.3259	1477	11.0891	28.1887	55.5775	1604	9.28049	23.7888	46.1162	526	8.09192	31.4074	52.1393	382	5.58161	20.0496	33.6558
Or5m9	2	85876205..85881086	ENSMUSG00000102091	1.31978	-1.46326	-0.549187	0.215638	0.453896	1	1.51153	1.33681	0.418796	0.328933	0.543271	1	5.83091	4.62696	2.21006	1.29899e-07	2.32361e-05	0.00221179	1.31978	-1.05333	-0.0749605	0.847853	0.929725	1	1.31978	-1.14037	-0.189501	0.634676	0.761997	1	7.58497	6.25728	2.64554	1.14814e-12	4.66846e-10	1.94851e-08	1.31978	-1.23476	-0.304234	0.414905	0.61047	1	1.31978	1.11855	0.161632	0.662674	0.785616	1	6.70794	5.37685	2.42676	1.87045e-11	4.8897e-09	3.27946e-07	0.794439	1.31582	0.395959	0.399699	0.999978	1	1.51153	-1.69027	-0.757253	0.169203	0.565351	1	7.58497	4.41776	2.14332	4.70875e-07	4.58613e-05	0.00779581	3.0302	1.15959	0.21362	0.634265	#N/A	1	3.0302	1.02346	0.0334501	0.894157	0.993914	1	9	0.338222	1.47838	2.75598	15	0.428606	1.80521	3.40454	26	0.517786	1.62027	3.14528	33	0.276861	0.742385	1.76163	30	0.338605	0.952665	2.21471	38	0.474807	0.9908	3.16946	18	0.204856	0.484926	1.28862	18	0.218745	0.716733	1.75108	12	0.123551	0.433235	0.985231	129	1.11831	3.06885	7.34568	39	0.464217	1.17109	3.23657	12	0.14134	0.552989	1.25274	30	0.307712	1.2532	2.22078	347	2.84813	7.73078	16.3071	239	2.10021	5.2572	12.4677	116	1.3498	4.78756	9.25595	151	1.5716	5.54809	10.3694	34	0.28305	0.603963	1.97533	54	0.482865	1.01425	3.42326	31	0.312188	1.04076	2.71029	14	0.15852	0.518776	1.32498	42	0.436488	1.10704	3.4579	30	0.297818	0.76078	2.53855	12	0.152592	0.545411	1.42052	11	0.126242	0.431581	1.13297	477	3.12572	7.94559	17.9489	521	2.63098	6.74402	14.9791	179	2.40344	9.32854	17.7432	138	1.7599	6.32173	12.1584
Or5m9b	2	85904336..85907538	ENSMUSG00000099820	0	1.24904	0.320817	0.916211	0.972252	1	0.0694456	12.2946	3.61995	0.133961	0.311192	1	0.0251454	5.79969	2.53598	0.303712	#N/A	1	0	1.3792	0.463828	0.877317	#N/A	1	0.0200874	7.51912	2.91056	0.248584	#N/A	1	0.0198583	2.61372	1.38611	0.593817	#N/A	1	0	1.32785	0.409089	0.884181	0.940332	1	0.0447665	10.9224	3.44921	0.166203	0.319905	1	0.0225018	4.63285	2.2119	0.379878	#N/A	1	0	#N/A	#N/A	#N/A	#N/A	#N/A	0.0694456	-2.02528	-1.01812	0.493236	#N/A	1	0.0694456	-5.27871	-2.40018	0.114576	#N/A	1	0.0315303	-2.07572	-1.05361	0.273908	#N/A	1	0.0315303	-1.96547	-0.974874	0.314378	0.917971	1	0	0	0	0	0	0	0	0	0	0	0	0	0	0	0	0	0	0	0	0	0	0	0	0	0	0	0	0	0	0	0	0	0	0	0	0	0	0	0	0	3	0.0544275	0.137305	0.248967	2	0.0359049	0.140477	0.20879	0	0	0	0	0	0	0	0	3	0.0401815	0.100582	0.156499	0	0	0	0	0	0	0	0	0	0	0	0	0	0	0	0	0	0	0	0	0	0	0	0	2	0.0316806	0.0803495	0.164662	0	0	0	0	0	0	0	0	0	0	0	0	0	0	0	0	0	0	0	0	1	0.0204654	0.0794331	0.0991241	0	0	0	0
Or8u10	2	complement(85915015..85917729)	ENSMUSG00000075205	0.0646	-2.67498	-1.41953	0.536626	#N/A	1	0.0646	-3.04208	-1.60506	0.48834	#N/A	1	0.0646	-3.27271	-1.71048	0.436093	#N/A	1	0.0646	-2.64737	-1.40456	0.530813	#N/A	1	0.0646	-2.55842	-1.35525	0.578709	#N/A	1	0.0646	-3.43451	-1.78011	0.403965	#N/A	1	0.0646	-2.74772	-1.45824	0.432338	#N/A	1	0.0646	-2.88356	-1.52785	0.428813	#N/A	1	0.0646	-3.4845	-1.80095	0.314194	#N/A	1	0	#N/A	#N/A	#N/A	#N/A	#N/A	0	#N/A	#N/A	#N/A	#N/A	#N/A	0	#N/A	#N/A	#N/A	#N/A	#N/A	0	#N/A	#N/A	#N/A	#N/A	#N/A	0	#N/A	#N/A	#N/A	#N/A	#N/A	0	0	0	0	1	0.0766889	0.323	0.226969	0	0	0	0	0	0	0	0	0	0	0	0	0	0	0	0	0	0	0	0	0	0	0	0	0	0	0	0	0	0	0	0	0	0	0	0	0	0	0	0	0	0	0	0	0	0	0	0	0	0	0	0	0	0	0	0	0	0	0	0	0	0	0	0	0	0	0	0	0	0	0	0	0	0	0	0	0	0	0	0	0	0	0	0	0	0	0	0	0	0	0	0	0	0	0	0	0	0	0	0	0	0	0	0	0	0	0	0
Or8u3-ps	2	85950567..85956700	ENSMUSG00000050577	0	1.24884	0.320584	0.9134	#N/A	1	0.00809029	3.15783	1.65894	0.50633	#N/A	1	0	1.02075	0.0296311	0.991762	#N/A	1	0	#N/A	#N/A	#N/A	#N/A	#N/A	0	#N/A	#N/A	#N/A	#N/A	#N/A	0	#N/A	#N/A	#N/A	#N/A	#N/A	0	1.32849	0.409788	0.880683	#N/A	1	0.00404514	2.6133	1.38587	0.589314	#N/A	1	0	1.04759	0.0670711	0.980067	#N/A	1	0	#N/A	#N/A	#N/A	#N/A	#N/A	0.00809029	-2.48431	-1.31284	0.577767	#N/A	1	0.00809029	-3.70759	-1.89048	0.397525	#N/A	1	0.00269676	-1.57782	-0.657935	0.654593	#N/A	1	0.00269676	-1.46221	-0.548148	0.710654	#N/A	1	0	0	0	0	0	0	0	0	0	0	0	0	0	0	0	0	0	0	0	0	0	0	0	0	0	0	0	0	0	0	0	0	0	0	0	0	0	0	0	0	1	0.0128279	0.0323611	0.0829891	0	0	0	0	0	0	0	0	0	0	0	0	0	0	0	0	0	0	0	0	0	0	0	0	0	0	0	0	0	0	0	0	0	0	0	0	0	0	0	0	0	0	0	0	0	0	0	0	0	0	0	0	0	0	0	0	0	0	0	0	0	0	0	0	0	0	0	0	0	0	0	0
Or5al5	2	complement(85958339..85966272)	ENSMUSG00000075204	0.0116655	3.53864	1.8232	0.464779	#N/A	1	0.0122382	3.15772	1.65888	0.506345	#N/A	1	0.00652698	2.66953	1.41659	0.568149	#N/A	1	0.0110053	6.02732	2.59152	0.308708	#N/A	1	0.0133156	4.47362	2.16144	0.417085	0.58639	1	0.0183008	4.16403	2.05798	0.418412	#N/A	1	0.0113354	5.0348	2.33193	0.342228	#N/A	1	0.0127769	3.96078	1.98579	0.426108	0.597644	1	0.0124139	3.59714	1.84685	0.451219	#N/A	1	0.0116655	1.54012	0.623043	0.697825	0.999978	1	0.0133156	1.20957	0.274499	0.869196	#N/A	1	0.0183008	1.17965	0.238353	0.877745	#N/A	1	0.0142072	1.41206	0.497804	0.584328	#N/A	1	0.0142072	1.41536	0.501165	0.582079	0.969227	1	0	0	0	0	0	0	0	0	0	0	0	0	0	0	0	0	0	0	0	0	0	0	0	0	0	0	0	0	1	0.0142411	0.046662	0.0972825	0	0	0	0	0	0	0	0	0	0	0	0	0	0	0	0	1	0.0120199	0.0489527	0.0740262	1	0.00961854	0.0261079	0.0469944	0	0	0	0	0	0	0	0	0	0	0	0	0	0	0	0	2	0.0209576	0.0440211	0.126788	0	0	0	0	0	0	0	0	0	0	0	0	0	0	0	0	1	0.0149015	0.0532624	0.118377	0	0	0	0	1	0.00767909	0.0195203	0.0376287	0	0	0	0	0	0	0	0	1	0.0149447	0.0536828	0.0881043
Or5al6	2	complement(85976135..85977076)	ENSMUSG00000075203	0	#N/A	#N/A	#N/A	#N/A	#N/A	0	#N/A	#N/A	#N/A	#N/A	#N/A	0	#N/A	#N/A	#N/A	#N/A	#N/A	0	#N/A	#N/A	#N/A	#N/A	#N/A	0	#N/A	#N/A	#N/A	#N/A	#N/A	0	#N/A	#N/A	#N/A	#N/A	#N/A	0	#N/A	#N/A	#N/A	#N/A	#N/A	0	#N/A	#N/A	#N/A	#N/A	#N/A	0	#N/A	#N/A	#N/A	#N/A	#N/A	0	#N/A	#N/A	#N/A	#N/A	#N/A	0	#N/A	#N/A	#N/A	#N/A	#N/A	0	#N/A	#N/A	#N/A	#N/A	#N/A	0	#N/A	#N/A	#N/A	#N/A	#N/A	0	#N/A	#N/A	#N/A	#N/A	#N/A	0	0	0	0	0	0	0	0	0	0	0	0	0	0	0	0	0	0	0	0	0	0	0	0	0	0	0	0	0	0	0	0	0	0	0	0	0	0	0	0	0	0	0	0	0	0	0	0	0	0	0	0	0	0	0	0	0	0	0	0	0	0	0	0	0	0	0	0	0	0	0	0	0	0	0	0	0	0	0	0	0	0	0	0	0	0	0	0	0	0	0	0	0	0	0	0	0	0	0	0	0	0	0	0	0	0	0	0	0	0	0	0	0	0	0	0
Or5al1	2	complement(85987087..85992182)	ENSMUSG00000075202	0	#N/A	#N/A	#N/A	#N/A	#N/A	0	#N/A	#N/A	#N/A	#N/A	#N/A	0	#N/A	#N/A	#N/A	#N/A	#N/A	0	#N/A	#N/A	#N/A	#N/A	#N/A	0	#N/A	#N/A	#N/A	#N/A	#N/A	0	#N/A	#N/A	#N/A	#N/A	#N/A	0	#N/A	#N/A	#N/A	#N/A	#N/A	0	#N/A	#N/A	#N/A	#N/A	#N/A	0	#N/A	#N/A	#N/A	#N/A	#N/A	0	#N/A	#N/A	#N/A	#N/A	#N/A	0	#N/A	#N/A	#N/A	#N/A	#N/A	0	#N/A	#N/A	#N/A	#N/A	#N/A	0	#N/A	#N/A	#N/A	#N/A	#N/A	0	#N/A	#N/A	#N/A	#N/A	#N/A	0	0	0	0	0	0	0	0	0	0	0	0	0	0	0	0	0	0	0	0	0	0	0	0	0	0	0	0	0	0	0	0	0	0	0	0	0	0	0	0	0	0	0	0	0	0	0	0	0	0	0	0	0	0	0	0	0	0	0	0	0	0	0	0	0	0	0	0	0	0	0	0	0	0	0	0	0	0	0	0	0	0	0	0	0	0	0	0	0	0	0	0	0	0	0	0	0	0	0	0	0	0	0	0	0	0	0	0	0	0	0	0	0	0	0	0
Or5al7	2	complement(85992234..85997866)	ENSMUSG00000075201	0	#N/A	#N/A	#N/A	#N/A	#N/A	0	#N/A	#N/A	#N/A	#N/A	#N/A	0	#N/A	#N/A	#N/A	#N/A	#N/A	0	#N/A	#N/A	#N/A	#N/A	#N/A	0	#N/A	#N/A	#N/A	#N/A	#N/A	0	#N/A	#N/A	#N/A	#N/A	#N/A	0	#N/A	#N/A	#N/A	#N/A	#N/A	0	#N/A	#N/A	#N/A	#N/A	#N/A	0	#N/A	#N/A	#N/A	#N/A	#N/A	0	#N/A	#N/A	#N/A	#N/A	#N/A	0	#N/A	#N/A	#N/A	#N/A	#N/A	0	#N/A	#N/A	#N/A	#N/A	#N/A	0	#N/A	#N/A	#N/A	#N/A	#N/A	0	#N/A	#N/A	#N/A	#N/A	#N/A	0	0	0	0	0	0	0	0	0	0	0	0	0	0	0	0	0	0	0	0	0	0	0	0	0	0	0	0	0	0	0	0	0	0	0	0	0	0	0	0	0	0	0	0	0	0	0	0	0	0	0	0	0	0	0	0	0	0	0	0	0	0	0	0	0	0	0	0	0	0	0	0	0	0	0	0	0	0	0	0	0	0	0	0	0	0	0	0	0	0	0	0	0	0	0	0	0	0	0	0	0	0	0	0	0	0	0	0	0	0	0	0	0	0	0	0
Or8u9	2	complement(85998933..86008164)	ENSMUSG00000075200	0	1.24884	0.320584	0.9134	#N/A	1	0	1.09814	0.135059	0.96364	#N/A	1	0.0308466	4.31927	2.11079	0.375313	#N/A	1	0	#N/A	#N/A	#N/A	#N/A	#N/A	0	#N/A	#N/A	#N/A	#N/A	#N/A	0	#N/A	#N/A	#N/A	#N/A	#N/A	0	1.32849	0.409788	0.880683	#N/A	1	0	1.26591	0.340174	0.902638	#N/A	1	0.0154233	2.74752	1.45813	0.556915	#N/A	1	0	#N/A	#N/A	#N/A	#N/A	#N/A	0	#N/A	#N/A	#N/A	#N/A	#N/A	0	#N/A	#N/A	#N/A	#N/A	#N/A	0.0102822	-2.23942	-1.16312	0.399373	#N/A	1	0.0102822	-2.36264	-1.2404	0.370027	#N/A	1	0	0	0	0	0	0	0	0	0	0	0	0	0	0	0	0	0	0	0	0	0	0	0	0	0	0	0	0	0	0	0	0	0	0	0	0	0	0	0	0	0	0	0	0	0	0	0	0	0	0	0	0	0	0	0	0	0	0	0	0	2	0.0347876	0.123387	0.159585	0	0	0	0	0	0	0	0	0	0	0	0	0	0	0	0	0	0	0	0	0	0	0	0	0	0	0	0	0	0	0	0	0	0	0	0	0	0	0	0	0	0	0	0	0	0	0	0	0	0	0	0
Or8u8	2	complement(86009756..86016027)	ENSMUSG00000075199	0	#N/A	#N/A	#N/A	#N/A	#N/A	0	#N/A	#N/A	#N/A	#N/A	#N/A	0	#N/A	#N/A	#N/A	#N/A	#N/A	0	#N/A	#N/A	#N/A	#N/A	#N/A	0	#N/A	#N/A	#N/A	#N/A	#N/A	0	#N/A	#N/A	#N/A	#N/A	#N/A	0	#N/A	#N/A	#N/A	#N/A	#N/A	0	#N/A	#N/A	#N/A	#N/A	#N/A	0	#N/A	#N/A	#N/A	#N/A	#N/A	0	#N/A	#N/A	#N/A	#N/A	#N/A	0	#N/A	#N/A	#N/A	#N/A	#N/A	0	#N/A	#N/A	#N/A	#N/A	#N/A	0	#N/A	#N/A	#N/A	#N/A	#N/A	0	#N/A	#N/A	#N/A	#N/A	#N/A	0	0	0	0	0	0	0	0	0	0	0	0	0	0	0	0	0	0	0	0	0	0	0	0	0	0	0	0	0	0	0	0	0	0	0	0	0	0	0	0	0	0	0	0	0	0	0	0	0	0	0	0	0	0	0	0	0	0	0	0	0	0	0	0	0	0	0	0	0	0	0	0	0	0	0	0	0	0	0	0	0	0	0	0	0	0	0	0	0	0	0	0	0	0	0	0	0	0	0	0	0	0	0	0	0	0	0	0	0	0	0	0	0	0	0	0
Or8j3	2	complement(86026254..86033353)	ENSMUSG00000075198	0	#N/A	#N/A	#N/A	#N/A	#N/A	0	#N/A	#N/A	#N/A	#N/A	#N/A	0	#N/A	#N/A	#N/A	#N/A	#N/A	0	#N/A	#N/A	#N/A	#N/A	#N/A	0	#N/A	#N/A	#N/A	#N/A	#N/A	0	#N/A	#N/A	#N/A	#N/A	#N/A	0	#N/A	#N/A	#N/A	#N/A	#N/A	0	#N/A	#N/A	#N/A	#N/A	#N/A	0	#N/A	#N/A	#N/A	#N/A	#N/A	0	#N/A	#N/A	#N/A	#N/A	#N/A	0	#N/A	#N/A	#N/A	#N/A	#N/A	0	#N/A	#N/A	#N/A	#N/A	#N/A	0	#N/A	#N/A	#N/A	#N/A	#N/A	0	#N/A	#N/A	#N/A	#N/A	#N/A	0	0	0	0	0	0	0	0	0	0	0	0	0	0	0	0	0	0	0	0	0	0	0	0	0	0	0	0	0	0	0	0	0	0	0	0	0	0	0	0	0	0	0	0	0	0	0	0	0	0	0	0	0	0	0	0	0	0	0	0	0	0	0	0	0	0	0	0	0	0	0	0	0	0	0	0	0	0	0	0	0	0	0	0	0	0	0	0	0	0	0	0	0	0	0	0	0	0	0	0	0	0	0	0	0	0	0	0	0	0	0	0	0	0	0	0
Or8k1	2	complement(86045331..86049658)	ENSMUSG00000075197	0	#N/A	#N/A	#N/A	#N/A	#N/A	0	#N/A	#N/A	#N/A	#N/A	#N/A	0	#N/A	#N/A	#N/A	#N/A	#N/A	0	#N/A	#N/A	#N/A	#N/A	#N/A	0	#N/A	#N/A	#N/A	#N/A	#N/A	0	#N/A	#N/A	#N/A	#N/A	#N/A	0	#N/A	#N/A	#N/A	#N/A	#N/A	0	#N/A	#N/A	#N/A	#N/A	#N/A	0	#N/A	#N/A	#N/A	#N/A	#N/A	0	#N/A	#N/A	#N/A	#N/A	#N/A	0	#N/A	#N/A	#N/A	#N/A	#N/A	0	#N/A	#N/A	#N/A	#N/A	#N/A	0	#N/A	#N/A	#N/A	#N/A	#N/A	0	#N/A	#N/A	#N/A	#N/A	#N/A	0	0	0	0	0	0	0	0	0	0	0	0	0	0	0	0	0	0	0	0	0	0	0	0	0	0	0	0	0	0	0	0	0	0	0	0	0	0	0	0	0	0	0	0	0	0	0	0	0	0	0	0	0	0	0	0	0	0	0	0	0	0	0	0	0	0	0	0	0	0	0	0	0	0	0	0	0	0	0	0	0	0	0	0	0	0	0	0	0	0	0	0	0	0	0	0	0	0	0	0	0	0	0	0	0	0	0	0	0	0	0	0	0	0	0	0
Or8k3	2	complement(86056911..86061745)	ENSMUSG00000075196	0	#N/A	#N/A	#N/A	#N/A	#N/A	0	#N/A	#N/A	#N/A	#N/A	#N/A	0	#N/A	#N/A	#N/A	#N/A	#N/A	0	#N/A	#N/A	#N/A	#N/A	#N/A	0	#N/A	#N/A	#N/A	#N/A	#N/A	0	#N/A	#N/A	#N/A	#N/A	#N/A	0	#N/A	#N/A	#N/A	#N/A	#N/A	0	#N/A	#N/A	#N/A	#N/A	#N/A	0	#N/A	#N/A	#N/A	#N/A	#N/A	0	#N/A	#N/A	#N/A	#N/A	#N/A	0	#N/A	#N/A	#N/A	#N/A	#N/A	0	#N/A	#N/A	#N/A	#N/A	#N/A	0	#N/A	#N/A	#N/A	#N/A	#N/A	0	#N/A	#N/A	#N/A	#N/A	#N/A	0	0	0	0	0	0	0	0	0	0	0	0	0	0	0	0	0	0	0	0	0	0	0	0	0	0	0	0	0	0	0	0	0	0	0	0	0	0	0	0	0	0	0	0	0	0	0	0	0	0	0	0	0	0	0	0	0	0	0	0	0	0	0	0	0	0	0	0	0	0	0	0	0	0	0	0	0	0	0	0	0	0	0	0	0	0	0	0	0	0	0	0	0	0	0	0	0	0	0	0	0	0	0	0	0	0	0	0	0	0	0	0	0	0	0	0
Or8k17	2	complement(86064295..86070633)	ENSMUSG00000075195	0	#N/A	#N/A	#N/A	#N/A	#N/A	0	#N/A	#N/A	#N/A	#N/A	#N/A	0	#N/A	#N/A	#N/A	#N/A	#N/A	0	#N/A	#N/A	#N/A	#N/A	#N/A	0	#N/A	#N/A	#N/A	#N/A	#N/A	0	#N/A	#N/A	#N/A	#N/A	#N/A	0	#N/A	#N/A	#N/A	#N/A	#N/A	0	#N/A	#N/A	#N/A	#N/A	#N/A	0	#N/A	#N/A	#N/A	#N/A	#N/A	0	#N/A	#N/A	#N/A	#N/A	#N/A	0	#N/A	#N/A	#N/A	#N/A	#N/A	0	#N/A	#N/A	#N/A	#N/A	#N/A	0	#N/A	#N/A	#N/A	#N/A	#N/A	0	#N/A	#N/A	#N/A	#N/A	#N/A	0	0	0	0	0	0	0	0	0	0	0	0	0	0	0	0	0	0	0	0	0	0	0	0	0	0	0	0	0	0	0	0	0	0	0	0	0	0	0	0	0	0	0	0	0	0	0	0	0	0	0	0	0	0	0	0	0	0	0	0	0	0	0	0	0	0	0	0	0	0	0	0	0	0	0	0	0	0	0	0	0	0	0	0	0	0	0	0	0	0	0	0	0	0	0	0	0	0	0	0	0	0	0	0	0	0	0	0	0	0	0	0	0	0	0	0
Or8k18	2	complement(86084701..86088672)	ENSMUSG00000075194	0	#N/A	#N/A	#N/A	#N/A	#N/A	0	#N/A	#N/A	#N/A	#N/A	#N/A	0	#N/A	#N/A	#N/A	#N/A	#N/A	0	#N/A	#N/A	#N/A	#N/A	#N/A	0	#N/A	#N/A	#N/A	#N/A	#N/A	0	#N/A	#N/A	#N/A	#N/A	#N/A	0	#N/A	#N/A	#N/A	#N/A	#N/A	0	#N/A	#N/A	#N/A	#N/A	#N/A	0	#N/A	#N/A	#N/A	#N/A	#N/A	0	#N/A	#N/A	#N/A	#N/A	#N/A	0	#N/A	#N/A	#N/A	#N/A	#N/A	0	#N/A	#N/A	#N/A	#N/A	#N/A	0	#N/A	#N/A	#N/A	#N/A	#N/A	0	#N/A	#N/A	#N/A	#N/A	#N/A	0	0	0	0	0	0	0	0	0	0	0	0	0	0	0	0	0	0	0	0	0	0	0	0	0	0	0	0	0	0	0	0	0	0	0	0	0	0	0	0	0	0	0	0	0	0	0	0	0	0	0	0	0	0	0	0	0	0	0	0	0	0	0	0	0	0	0	0	0	0	0	0	0	0	0	0	0	0	0	0	0	0	0	0	0	0	0	0	0	0	0	0	0	0	0	0	0	0	0	0	0	0	0	0	0	0	0	0	0	0	0	0	0	0	0	0
Or8k20	2	complement(86104158..86109432)	ENSMUSG00000075193	0	#N/A	#N/A	#N/A	#N/A	#N/A	0	#N/A	#N/A	#N/A	#N/A	#N/A	0	#N/A	#N/A	#N/A	#N/A	#N/A	0	#N/A	#N/A	#N/A	#N/A	#N/A	0	#N/A	#N/A	#N/A	#N/A	#N/A	0	#N/A	#N/A	#N/A	#N/A	#N/A	0	#N/A	#N/A	#N/A	#N/A	#N/A	0	#N/A	#N/A	#N/A	#N/A	#N/A	0	#N/A	#N/A	#N/A	#N/A	#N/A	0	#N/A	#N/A	#N/A	#N/A	#N/A	0	#N/A	#N/A	#N/A	#N/A	#N/A	0	#N/A	#N/A	#N/A	#N/A	#N/A	0	#N/A	#N/A	#N/A	#N/A	#N/A	0	#N/A	#N/A	#N/A	#N/A	#N/A	0	0	0	0	0	0	0	0	0	0	0	0	0	0	0	0	0	0	0	0	0	0	0	0	0	0	0	0	0	0	0	0	0	0	0	0	0	0	0	0	0	0	0	0	0	0	0	0	0	0	0	0	0	0	0	0	0	0	0	0	0	0	0	0	0	0	0	0	0	0	0	0	0	0	0	0	0	0	0	0	0	0	0	0	0	0	0	0	0	0	0	0	0	0	0	0	0	0	0	0	0	0	0	0	0	0	0	0	0	0	0	0	0	0	0	0
Or5j3	2	86122799..86129577	ENSMUSG00000047149	0	#N/A	#N/A	#N/A	#N/A	#N/A	0	#N/A	#N/A	#N/A	#N/A	#N/A	0	#N/A	#N/A	#N/A	#N/A	#N/A	0	#N/A	#N/A	#N/A	#N/A	#N/A	0	#N/A	#N/A	#N/A	#N/A	#N/A	0	#N/A	#N/A	#N/A	#N/A	#N/A	0	#N/A	#N/A	#N/A	#N/A	#N/A	0	#N/A	#N/A	#N/A	#N/A	#N/A	0	#N/A	#N/A	#N/A	#N/A	#N/A	0	#N/A	#N/A	#N/A	#N/A	#N/A	0	#N/A	#N/A	#N/A	#N/A	#N/A	0	#N/A	#N/A	#N/A	#N/A	#N/A	0	#N/A	#N/A	#N/A	#N/A	#N/A	0	#N/A	#N/A	#N/A	#N/A	#N/A	0	0	0	0	0	0	0	0	0	0	0	0	0	0	0	0	0	0	0	0	0	0	0	0	0	0	0	0	0	0	0	0	0	0	0	0	0	0	0	0	0	0	0	0	0	0	0	0	0	0	0	0	0	0	0	0	0	0	0	0	0	0	0	0	0	0	0	0	0	0	0	0	0	0	0	0	0	0	0	0	0	0	0	0	0	0	0	0	0	0	0	0	0	0	0	0	0	0	0	0	0	0	0	0	0	0	0	0	0	0	0	0	0	0	0	0
Or8k21	2	complement(86144687..86145628)	ENSMUSG00000075192	0	#N/A	#N/A	#N/A	#N/A	#N/A	0	#N/A	#N/A	#N/A	#N/A	#N/A	0	#N/A	#N/A	#N/A	#N/A	#N/A	0	#N/A	#N/A	#N/A	#N/A	#N/A	0	#N/A	#N/A	#N/A	#N/A	#N/A	0	#N/A	#N/A	#N/A	#N/A	#N/A	0	#N/A	#N/A	#N/A	#N/A	#N/A	0	#N/A	#N/A	#N/A	#N/A	#N/A	0	#N/A	#N/A	#N/A	#N/A	#N/A	0	#N/A	#N/A	#N/A	#N/A	#N/A	0	#N/A	#N/A	#N/A	#N/A	#N/A	0	#N/A	#N/A	#N/A	#N/A	#N/A	0	#N/A	#N/A	#N/A	#N/A	#N/A	0	#N/A	#N/A	#N/A	#N/A	#N/A	0	0	0	0	0	0	0	0	0	0	0	0	0	0	0	0	0	0	0	0	0	0	0	0	0	0	0	0	0	0	0	0	0	0	0	0	0	0	0	0	0	0	0	0	0	0	0	0	0	0	0	0	0	0	0	0	0	0	0	0	0	0	0	0	0	0	0	0	0	0	0	0	0	0	0	0	0	0	0	0	0	0	0	0	0	0	0	0	0	0	0	0	0	0	0	0	0	0	0	0	0	0	0	0	0	0	0	0	0	0	0	0	0	0	0	0
Or8k22	2	complement(86162479..86165777)	ENSMUSG00000075190	0	#N/A	#N/A	#N/A	#N/A	#N/A	0	#N/A	#N/A	#N/A	#N/A	#N/A	0	#N/A	#N/A	#N/A	#N/A	#N/A	0	#N/A	#N/A	#N/A	#N/A	#N/A	0	#N/A	#N/A	#N/A	#N/A	#N/A	0	#N/A	#N/A	#N/A	#N/A	#N/A	0	#N/A	#N/A	#N/A	#N/A	#N/A	0	#N/A	#N/A	#N/A	#N/A	#N/A	0	#N/A	#N/A	#N/A	#N/A	#N/A	0	#N/A	#N/A	#N/A	#N/A	#N/A	0	#N/A	#N/A	#N/A	#N/A	#N/A	0	#N/A	#N/A	#N/A	#N/A	#N/A	0	#N/A	#N/A	#N/A	#N/A	#N/A	0	#N/A	#N/A	#N/A	#N/A	#N/A	0	0	0	0	0	0	0	0	0	0	0	0	0	0	0	0	0	0	0	0	0	0	0	0	0	0	0	0	0	0	0	0	0	0	0	0	0	0	0	0	0	0	0	0	0	0	0	0	0	0	0	0	0	0	0	0	0	0	0	0	0	0	0	0	0	0	0	0	0	0	0	0	0	0	0	0	0	0	0	0	0	0	0	0	0	0	0	0	0	0	0	0	0	0	0	0	0	0	0	0	0	0	0	0	0	0	0	0	0	0	0	0	0	0	0	0
Or8k53	2	complement(86176968..86180628)	ENSMUSG00000075189	0	#N/A	#N/A	#N/A	#N/A	#N/A	0	#N/A	#N/A	#N/A	#N/A	#N/A	0	#N/A	#N/A	#N/A	#N/A	#N/A	0	#N/A	#N/A	#N/A	#N/A	#N/A	0	#N/A	#N/A	#N/A	#N/A	#N/A	0	#N/A	#N/A	#N/A	#N/A	#N/A	0	#N/A	#N/A	#N/A	#N/A	#N/A	0	#N/A	#N/A	#N/A	#N/A	#N/A	0	#N/A	#N/A	#N/A	#N/A	#N/A	0	#N/A	#N/A	#N/A	#N/A	#N/A	0	#N/A	#N/A	#N/A	#N/A	#N/A	0	#N/A	#N/A	#N/A	#N/A	#N/A	0	#N/A	#N/A	#N/A	#N/A	#N/A	0	#N/A	#N/A	#N/A	#N/A	#N/A	0	0	0	0	0	0	0	0	0	0	0	0	0	0	0	0	0	0	0	0	0	0	0	0	0	0	0	0	0	0	0	0	0	0	0	0	0	0	0	0	0	0	0	0	0	0	0	0	0	0	0	0	0	0	0	0	0	0	0	0	0	0	0	0	0	0	0	0	0	0	0	0	0	0	0	0	0	0	0	0	0	0	0	0	0	0	0	0	0	0	0	0	0	0	0	0	0	0	0	0	0	0	0	0	0	0	0	0	0	0	0	0	0	0	0	0
Or8k23	2	complement(86184742..86192813)	ENSMUSG00000075188	0	#N/A	#N/A	#N/A	#N/A	#N/A	0	#N/A	#N/A	#N/A	#N/A	#N/A	0	#N/A	#N/A	#N/A	#N/A	#N/A	0	1.3792	0.463828	0.877317	#N/A	1	0.027972	7.51926	2.91059	0.248579	#N/A	1	0	1.06311	0.0882847	0.975921	#N/A	1	0	1.32849	0.409788	0.880683	#N/A	1	0.013986	3.96071	1.98576	0.426114	#N/A	1	0	1.04759	0.0670711	0.980067	#N/A	1	0	#N/A	#N/A	#N/A	#N/A	#N/A	0.027972	6.03973	2.59448	0.245425	#N/A	1	0	#N/A	#N/A	#N/A	#N/A	#N/A	0.00932401	2.44319	1.28877	0.371513	#N/A	1	0.00932401	2.78415	1.47724	0.307521	#N/A	1	0	0	0	0	0	0	0	0	0	0	0	0	0	0	0	0	0	0	0	0	0	0	0	0	0	0	0	0	0	0	0	0	0	0	0	0	0	0	0	0	0	0	0	0	0	0	0	0	0	0	0	0	0	0	0	0	0	0	0	0	0	0	0	0	0	0	0	0	0	0	0	0	0	0	0	0	0	0	0	0	0	0	0	0	0	0	0	0	2	0.0438002	0.111888	0.169237	0	0	0	0	0	0	0	0	0	0	0	0	0	0	0	0	0	0	0	0	0	0	0	0
Or8j3b	2	complement(86202905..86208737)	ENSMUSG00000075187	0	#N/A	#N/A	#N/A	#N/A	#N/A	0	#N/A	#N/A	#N/A	#N/A	#N/A	0	#N/A	#N/A	#N/A	#N/A	#N/A	0	#N/A	#N/A	#N/A	#N/A	#N/A	0	#N/A	#N/A	#N/A	#N/A	#N/A	0	#N/A	#N/A	#N/A	#N/A	#N/A	0	#N/A	#N/A	#N/A	#N/A	#N/A	0	#N/A	#N/A	#N/A	#N/A	#N/A	0	#N/A	#N/A	#N/A	#N/A	#N/A	0	#N/A	#N/A	#N/A	#N/A	#N/A	0	#N/A	#N/A	#N/A	#N/A	#N/A	0	#N/A	#N/A	#N/A	#N/A	#N/A	0	#N/A	#N/A	#N/A	#N/A	#N/A	0	#N/A	#N/A	#N/A	#N/A	#N/A	0	0	0	0	0	0	0	0	0	0	0	0	0	0	0	0	0	0	0	0	0	0	0	0	0	0	0	0	0	0	0	0	0	0	0	0	0	0	0	0	0	0	0	0	0	0	0	0	0	0	0	0	0	0	0	0	0	0	0	0	0	0	0	0	0	0	0	0	0	0	0	0	0	0	0	0	0	0	0	0	0	0	0	0	0	0	0	0	0	0	0	0	0	0	0	0	0	0	0	0	0	0	0	0	0	0	0	0	0	0	0	0	0	0	0	0
Or8k24	2	complement(86215104..86218905)	ENSMUSG00000075186	0	#N/A	#N/A	#N/A	#N/A	#N/A	0	#N/A	#N/A	#N/A	#N/A	#N/A	0	#N/A	#N/A	#N/A	#N/A	#N/A	0	#N/A	#N/A	#N/A	#N/A	#N/A	0	#N/A	#N/A	#N/A	#N/A	#N/A	0	#N/A	#N/A	#N/A	#N/A	#N/A	0	#N/A	#N/A	#N/A	#N/A	#N/A	0	#N/A	#N/A	#N/A	#N/A	#N/A	0	#N/A	#N/A	#N/A	#N/A	#N/A	0	#N/A	#N/A	#N/A	#N/A	#N/A	0	#N/A	#N/A	#N/A	#N/A	#N/A	0	#N/A	#N/A	#N/A	#N/A	#N/A	0	#N/A	#N/A	#N/A	#N/A	#N/A	0	#N/A	#N/A	#N/A	#N/A	#N/A	0	0	0	0	0	0	0	0	0	0	0	0	0	0	0	0	0	0	0	0	0	0	0	0	0	0	0	0	0	0	0	0	0	0	0	0	0	0	0	0	0	0	0	0	0	0	0	0	0	0	0	0	0	0	0	0	0	0	0	0	0	0	0	0	0	0	0	0	0	0	0	0	0	0	0	0	0	0	0	0	0	0	0	0	0	0	0	0	0	0	0	0	0	0	0	0	0	0	0	0	0	0	0	0	0	0	0	0	0	0	0	0	0	0	0	0
Or8k25	2	complement(86243453..86244394)	ENSMUSG00000075185	0	#N/A	#N/A	#N/A	#N/A	#N/A	0	#N/A	#N/A	#N/A	#N/A	#N/A	0	#N/A	#N/A	#N/A	#N/A	#N/A	0	#N/A	#N/A	#N/A	#N/A	#N/A	0	#N/A	#N/A	#N/A	#N/A	#N/A	0	#N/A	#N/A	#N/A	#N/A	#N/A	0	#N/A	#N/A	#N/A	#N/A	#N/A	0	#N/A	#N/A	#N/A	#N/A	#N/A	0	#N/A	#N/A	#N/A	#N/A	#N/A	0	#N/A	#N/A	#N/A	#N/A	#N/A	0	#N/A	#N/A	#N/A	#N/A	#N/A	0	#N/A	#N/A	#N/A	#N/A	#N/A	0	#N/A	#N/A	#N/A	#N/A	#N/A	0	#N/A	#N/A	#N/A	#N/A	#N/A	0	0	0	0	0	0	0	0	0	0	0	0	0	0	0	0	0	0	0	0	0	0	0	0	0	0	0	0	0	0	0	0	0	0	0	0	0	0	0	0	0	0	0	0	0	0	0	0	0	0	0	0	0	0	0	0	0	0	0	0	0	0	0	0	0	0	0	0	0	0	0	0	0	0	0	0	0	0	0	0	0	0	0	0	0	0	0	0	0	0	0	0	0	0	0	0	0	0	0	0	0	0	0	0	0	0	0	0	0	0	0	0	0	0	0	0
Or8j3c	2	complement(86250743..86257093)	ENSMUSG00000090059	0	#N/A	#N/A	#N/A	#N/A	#N/A	0	#N/A	#N/A	#N/A	#N/A	#N/A	0	#N/A	#N/A	#N/A	#N/A	#N/A	0	#N/A	#N/A	#N/A	#N/A	#N/A	0	#N/A	#N/A	#N/A	#N/A	#N/A	0	#N/A	#N/A	#N/A	#N/A	#N/A	0	#N/A	#N/A	#N/A	#N/A	#N/A	0	#N/A	#N/A	#N/A	#N/A	#N/A	0	#N/A	#N/A	#N/A	#N/A	#N/A	0	#N/A	#N/A	#N/A	#N/A	#N/A	0	#N/A	#N/A	#N/A	#N/A	#N/A	0	#N/A	#N/A	#N/A	#N/A	#N/A	0	#N/A	#N/A	#N/A	#N/A	#N/A	0	#N/A	#N/A	#N/A	#N/A	#N/A	0	0	0	0	0	0	0	0	0	0	0	0	0	0	0	0	0	0	0	0	0	0	0	0	0	0	0	0	0	0	0	0	0	0	0	0	0	0	0	0	0	0	0	0	0	0	0	0	0	0	0	0	0	0	0	0	0	0	0	0	0	0	0	0	0	0	0	0	0	0	0	0	0	0	0	0	0	0	0	0	0	0	0	0	0	0	0	0	0	0	0	0	0	0	0	0	0	0	0	0	0	0	0	0	0	0	0	0	0	0	0	0	0	0	0	0
Or8k27	2	complement(86274302..86280935)	ENSMUSG00000111306	0	#N/A	#N/A	#N/A	#N/A	#N/A	0	#N/A	#N/A	#N/A	#N/A	#N/A	0	#N/A	#N/A	#N/A	#N/A	#N/A	0	#N/A	#N/A	#N/A	#N/A	#N/A	0	#N/A	#N/A	#N/A	#N/A	#N/A	0	#N/A	#N/A	#N/A	#N/A	#N/A	0	#N/A	#N/A	#N/A	#N/A	#N/A	0	#N/A	#N/A	#N/A	#N/A	#N/A	0	#N/A	#N/A	#N/A	#N/A	#N/A	0	#N/A	#N/A	#N/A	#N/A	#N/A	0	#N/A	#N/A	#N/A	#N/A	#N/A	0	#N/A	#N/A	#N/A	#N/A	#N/A	0	#N/A	#N/A	#N/A	#N/A	#N/A	0	#N/A	#N/A	#N/A	#N/A	#N/A	0	0	0	0	0	0	0	0	0	0	0	0	0	0	0	0	0	0	0	0	0	0	0	0	0	0	0	0	0	0	0	0	0	0	0	0	0	0	0	0	0	0	0	0	0	0	0	0	0	0	0	0	0	0	0	0	0	0	0	0	0	0	0	0	0	0	0	0	0	0	0	0	0	0	0	0	0	0	0	0	0	0	0	0	0	0	0	0	0	0	0	0	0	0	0	0	0	0	0	0	0	0	0	0	0	0	0	0	0	0	0	0	0	0	0	0
Or8k28	2	complement(86285672..86286613)	ENSMUSG00000075181	0	#N/A	#N/A	#N/A	#N/A	#N/A	0	#N/A	#N/A	#N/A	#N/A	#N/A	0	#N/A	#N/A	#N/A	#N/A	#N/A	0	#N/A	#N/A	#N/A	#N/A	#N/A	0	#N/A	#N/A	#N/A	#N/A	#N/A	0	#N/A	#N/A	#N/A	#N/A	#N/A	0	#N/A	#N/A	#N/A	#N/A	#N/A	0	#N/A	#N/A	#N/A	#N/A	#N/A	0	#N/A	#N/A	#N/A	#N/A	#N/A	0	#N/A	#N/A	#N/A	#N/A	#N/A	0	#N/A	#N/A	#N/A	#N/A	#N/A	0	#N/A	#N/A	#N/A	#N/A	#N/A	0	#N/A	#N/A	#N/A	#N/A	#N/A	0	#N/A	#N/A	#N/A	#N/A	#N/A	0	0	0	0	0	0	0	0	0	0	0	0	0	0	0	0	0	0	0	0	0	0	0	0	0	0	0	0	0	0	0	0	0	0	0	0	0	0	0	0	0	0	0	0	0	0	0	0	0	0	0	0	0	0	0	0	0	0	0	0	0	0	0	0	0	0	0	0	0	0	0	0	0	0	0	0	0	0	0	0	0	0	0	0	0	0	0	0	0	0	0	0	0	0	0	0	0	0	0	0	0	0	0	0	0	0	0	0	0	0	0	0	0	0	0	0
Or8k41	2	complement(86312265..86317730)	ENSMUSG00000111772	0	#N/A	#N/A	#N/A	#N/A	#N/A	0	#N/A	#N/A	#N/A	#N/A	#N/A	0	#N/A	#N/A	#N/A	#N/A	#N/A	0	#N/A	#N/A	#N/A	#N/A	#N/A	0	#N/A	#N/A	#N/A	#N/A	#N/A	0	#N/A	#N/A	#N/A	#N/A	#N/A	0	#N/A	#N/A	#N/A	#N/A	#N/A	0	#N/A	#N/A	#N/A	#N/A	#N/A	0	#N/A	#N/A	#N/A	#N/A	#N/A	0	#N/A	#N/A	#N/A	#N/A	#N/A	0	#N/A	#N/A	#N/A	#N/A	#N/A	0	#N/A	#N/A	#N/A	#N/A	#N/A	0	#N/A	#N/A	#N/A	#N/A	#N/A	0	#N/A	#N/A	#N/A	#N/A	#N/A	0	0	0	0	0	0	0	0	0	0	0	0	0	0	0	0	0	0	0	0	0	0	0	0	0	0	0	0	0	0	0	0	0	0	0	0	0	0	0	0	0	0	0	0	0	0	0	0	0	0	0	0	0	0	0	0	0	0	0	0	0	0	0	0	0	0	0	0	0	0	0	0	0	0	0	0	0	0	0	0	0	0	0	0	0	0	0	0	0	0	0	0	0	0	0	0	0	0	0	0	0	0	0	0	0	0	0	0	0	0	0	0	0	0	0	0
Or8k30	2	86338805..86339746	ENSMUSG00000060742	0	#N/A	#N/A	#N/A	#N/A	#N/A	0	#N/A	#N/A	#N/A	#N/A	#N/A	0	#N/A	#N/A	#N/A	#N/A	#N/A	0	#N/A	#N/A	#N/A	#N/A	#N/A	0	#N/A	#N/A	#N/A	#N/A	#N/A	0	#N/A	#N/A	#N/A	#N/A	#N/A	0	#N/A	#N/A	#N/A	#N/A	#N/A	0	#N/A	#N/A	#N/A	#N/A	#N/A	0	#N/A	#N/A	#N/A	#N/A	#N/A	0	#N/A	#N/A	#N/A	#N/A	#N/A	0	#N/A	#N/A	#N/A	#N/A	#N/A	0	#N/A	#N/A	#N/A	#N/A	#N/A	0	#N/A	#N/A	#N/A	#N/A	#N/A	0	#N/A	#N/A	#N/A	#N/A	#N/A	0	0	0	0	0	0	0	0	0	0	0	0	0	0	0	0	0	0	0	0	0	0	0	0	0	0	0	0	0	0	0	0	0	0	0	0	0	0	0	0	0	0	0	0	0	0	0	0	0	0	0	0	0	0	0	0	0	0	0	0	0	0	0	0	0	0	0	0	0	0	0	0	0	0	0	0	0	0	0	0	0	0	0	0	0	0	0	0	0	0	0	0	0	0	0	0	0	0	0	0	0	0	0	0	0	0	0	0	0	0	0	0	0	0	0	0
Or8k31-ps1	2	complement(86355372..86358771)	ENSMUSG00000111678	0	#N/A	#N/A	#N/A	#N/A	#N/A	0	#N/A	#N/A	#N/A	#N/A	#N/A	0	#N/A	#N/A	#N/A	#N/A	#N/A	0	#N/A	#N/A	#N/A	#N/A	#N/A	0	#N/A	#N/A	#N/A	#N/A	#N/A	0	#N/A	#N/A	#N/A	#N/A	#N/A	0	#N/A	#N/A	#N/A	#N/A	#N/A	0	#N/A	#N/A	#N/A	#N/A	#N/A	0	#N/A	#N/A	#N/A	#N/A	#N/A	0	#N/A	#N/A	#N/A	#N/A	#N/A	0	#N/A	#N/A	#N/A	#N/A	#N/A	0	#N/A	#N/A	#N/A	#N/A	#N/A	0	#N/A	#N/A	#N/A	#N/A	#N/A	0	#N/A	#N/A	#N/A	#N/A	#N/A	0	0	0	0	0	0	0	0	0	0	0	0	0	0	0	0	0	0	0	0	0	0	0	0	0	0	0	0	0	0	0	0	0	0	0	0	0	0	0	0	0	0	0	0	0	0	0	0	0	0	0	0	0	0	0	0	0	0	0	0	0	0	0	0	0	0	0	0	0	0	0	0	0	0	0	0	0	0	0	0	0	0	0	0	0	0	0	0	0	0	0	0	0	0	0	0	0	0	0	0	0	0	0	0	0	0	0	0	0	0	0	0	0	0	0	0
Or8k32	2	complement(86367293..86372824)	ENSMUSG00000075179	0	#N/A	#N/A	#N/A	#N/A	#N/A	0	#N/A	#N/A	#N/A	#N/A	#N/A	0	#N/A	#N/A	#N/A	#N/A	#N/A	0	#N/A	#N/A	#N/A	#N/A	#N/A	0	#N/A	#N/A	#N/A	#N/A	#N/A	0	#N/A	#N/A	#N/A	#N/A	#N/A	0	#N/A	#N/A	#N/A	#N/A	#N/A	0	#N/A	#N/A	#N/A	#N/A	#N/A	0	#N/A	#N/A	#N/A	#N/A	#N/A	0	#N/A	#N/A	#N/A	#N/A	#N/A	0	#N/A	#N/A	#N/A	#N/A	#N/A	0	#N/A	#N/A	#N/A	#N/A	#N/A	0	#N/A	#N/A	#N/A	#N/A	#N/A	0	#N/A	#N/A	#N/A	#N/A	#N/A	0	0	0	0	0	0	0	0	0	0	0	0	0	0	0	0	0	0	0	0	0	0	0	0	0	0	0	0	0	0	0	0	0	0	0	0	0	0	0	0	0	0	0	0	0	0	0	0	0	0	0	0	0	0	0	0	0	0	0	0	0	0	0	0	0	0	0	0	0	0	0	0	0	0	0	0	0	0	0	0	0	0	0	0	0	0	0	0	0	0	0	0	0	0	0	0	0	0	0	0	0	0	0	0	0	0	0	0	0	0	0	0	0	0	0	0
Or8k33	2	complement(86383019..86388579)	ENSMUSG00000110912	0	#N/A	#N/A	#N/A	#N/A	#N/A	0	#N/A	#N/A	#N/A	#N/A	#N/A	0	#N/A	#N/A	#N/A	#N/A	#N/A	0	#N/A	#N/A	#N/A	#N/A	#N/A	0	#N/A	#N/A	#N/A	#N/A	#N/A	0	#N/A	#N/A	#N/A	#N/A	#N/A	0	#N/A	#N/A	#N/A	#N/A	#N/A	0	#N/A	#N/A	#N/A	#N/A	#N/A	0	#N/A	#N/A	#N/A	#N/A	#N/A	0	#N/A	#N/A	#N/A	#N/A	#N/A	0	#N/A	#N/A	#N/A	#N/A	#N/A	0	#N/A	#N/A	#N/A	#N/A	#N/A	0	#N/A	#N/A	#N/A	#N/A	#N/A	0	#N/A	#N/A	#N/A	#N/A	#N/A	0	0	0	0	0	0	0	0	0	0	0	0	0	0	0	0	0	0	0	0	0	0	0	0	0	0	0	0	0	0	0	0	0	0	0	0	0	0	0	0	0	0	0	0	0	0	0	0	0	0	0	0	0	0	0	0	0	0	0	0	0	0	0	0	0	0	0	0	0	0	0	0	0	0	0	0	0	0	0	0	0	0	0	0	0	0	0	0	0	0	0	0	0	0	0	0	0	0	0	0	0	0	0	0	0	0	0	0	0	0	0	0	0	0	0	0
Or8k35	2	complement(86423756..86429310)	ENSMUSG00000111689	0	#N/A	#N/A	#N/A	#N/A	#N/A	0	#N/A	#N/A	#N/A	#N/A	#N/A	0	#N/A	#N/A	#N/A	#N/A	#N/A	0	#N/A	#N/A	#N/A	#N/A	#N/A	0	#N/A	#N/A	#N/A	#N/A	#N/A	0	#N/A	#N/A	#N/A	#N/A	#N/A	0	#N/A	#N/A	#N/A	#N/A	#N/A	0	#N/A	#N/A	#N/A	#N/A	#N/A	0	#N/A	#N/A	#N/A	#N/A	#N/A	0	#N/A	#N/A	#N/A	#N/A	#N/A	0	#N/A	#N/A	#N/A	#N/A	#N/A	0	#N/A	#N/A	#N/A	#N/A	#N/A	0	#N/A	#N/A	#N/A	#N/A	#N/A	0	#N/A	#N/A	#N/A	#N/A	#N/A	0	0	0	0	0	0	0	0	0	0	0	0	0	0	0	0	0	0	0	0	0	0	0	0	0	0	0	0	0	0	0	0	0	0	0	0	0	0	0	0	0	0	0	0	0	0	0	0	0	0	0	0	0	0	0	0	0	0	0	0	0	0	0	0	0	0	0	0	0	0	0	0	0	0	0	0	0	0	0	0	0	0	0	0	0	0	0	0	0	0	0	0	0	0	0	0	0	0	0	0	0	0	0	0	0	0	0	0	0	0	0	0	0	0	0	0
Or8k36-ps1	2	complement(86436971..86437913)	ENSMUSG00000068824	0	#N/A	#N/A	#N/A	#N/A	#N/A	0	#N/A	#N/A	#N/A	#N/A	#N/A	0	#N/A	#N/A	#N/A	#N/A	#N/A	0	#N/A	#N/A	#N/A	#N/A	#N/A	0	#N/A	#N/A	#N/A	#N/A	#N/A	0	#N/A	#N/A	#N/A	#N/A	#N/A	0	#N/A	#N/A	#N/A	#N/A	#N/A	0	#N/A	#N/A	#N/A	#N/A	#N/A	0	#N/A	#N/A	#N/A	#N/A	#N/A	0	#N/A	#N/A	#N/A	#N/A	#N/A	0	#N/A	#N/A	#N/A	#N/A	#N/A	0	#N/A	#N/A	#N/A	#N/A	#N/A	0	#N/A	#N/A	#N/A	#N/A	#N/A	0	#N/A	#N/A	#N/A	#N/A	#N/A	0	0	0	0	0	0	0	0	0	0	0	0	0	0	0	0	0	0	0	0	0	0	0	0	0	0	0	0	0	0	0	0	0	0	0	0	0	0	0	0	0	0	0	0	0	0	0	0	0	0	0	0	0	0	0	0	0	0	0	0	0	0	0	0	0	0	0	0	0	0	0	0	0	0	0	0	0	0	0	0	0	0	0	0	0	0	0	0	0	0	0	0	0	0	0	0	0	0	0	0	0	0	0	0	0	0	0	0	0	0	0	0	0	0	0	0
Or8k37	2	complement(86469109..86470069)	ENSMUSG00000110804	0	#N/A	#N/A	#N/A	#N/A	#N/A	0	#N/A	#N/A	#N/A	#N/A	#N/A	0	#N/A	#N/A	#N/A	#N/A	#N/A	0	#N/A	#N/A	#N/A	#N/A	#N/A	0	#N/A	#N/A	#N/A	#N/A	#N/A	0	#N/A	#N/A	#N/A	#N/A	#N/A	0	#N/A	#N/A	#N/A	#N/A	#N/A	0	#N/A	#N/A	#N/A	#N/A	#N/A	0	#N/A	#N/A	#N/A	#N/A	#N/A	0	#N/A	#N/A	#N/A	#N/A	#N/A	0	#N/A	#N/A	#N/A	#N/A	#N/A	0	#N/A	#N/A	#N/A	#N/A	#N/A	0	#N/A	#N/A	#N/A	#N/A	#N/A	0	#N/A	#N/A	#N/A	#N/A	#N/A	0	0	0	0	0	0	0	0	0	0	0	0	0	0	0	0	0	0	0	0	0	0	0	0	0	0	0	0	0	0	0	0	0	0	0	0	0	0	0	0	0	0	0	0	0	0	0	0	0	0	0	0	0	0	0	0	0	0	0	0	0	0	0	0	0	0	0	0	0	0	0	0	0	0	0	0	0	0	0	0	0	0	0	0	0	0	0	0	0	0	0	0	0	0	0	0	0	0	0	0	0	0	0	0	0	0	0	0	0	0	0	0	0	0	0	0
Or8k38	2	complement(86484009..86492363)	ENSMUSG00000075176	0	#N/A	#N/A	#N/A	#N/A	#N/A	0	#N/A	#N/A	#N/A	#N/A	#N/A	0	#N/A	#N/A	#N/A	#N/A	#N/A	0	#N/A	#N/A	#N/A	#N/A	#N/A	0	#N/A	#N/A	#N/A	#N/A	#N/A	0	#N/A	#N/A	#N/A	#N/A	#N/A	0	#N/A	#N/A	#N/A	#N/A	#N/A	0	#N/A	#N/A	#N/A	#N/A	#N/A	0	#N/A	#N/A	#N/A	#N/A	#N/A	0	#N/A	#N/A	#N/A	#N/A	#N/A	0	#N/A	#N/A	#N/A	#N/A	#N/A	0	#N/A	#N/A	#N/A	#N/A	#N/A	0	#N/A	#N/A	#N/A	#N/A	#N/A	0	#N/A	#N/A	#N/A	#N/A	#N/A	0	0	0	0	0	0	0	0	0	0	0	0	0	0	0	0	0	0	0	0	0	0	0	0	0	0	0	0	0	0	0	0	0	0	0	0	0	0	0	0	0	0	0	0	0	0	0	0	0	0	0	0	0	0	0	0	0	0	0	0	0	0	0	0	0	0	0	0	0	0	0	0	0	0	0	0	0	0	0	0	0	0	0	0	0	0	0	0	0	0	0	0	0	0	0	0	0	0	0	0	0	0	0	0	0	0	0	0	0	0	0	0	0	0	0	0
Or5t7	2	complement(86506562..86510436)	ENSMUSG00000075175	0	#N/A	#N/A	#N/A	#N/A	#N/A	0	#N/A	#N/A	#N/A	#N/A	#N/A	0	#N/A	#N/A	#N/A	#N/A	#N/A	0	#N/A	#N/A	#N/A	#N/A	#N/A	0	#N/A	#N/A	#N/A	#N/A	#N/A	0	#N/A	#N/A	#N/A	#N/A	#N/A	0	#N/A	#N/A	#N/A	#N/A	#N/A	0	#N/A	#N/A	#N/A	#N/A	#N/A	0	#N/A	#N/A	#N/A	#N/A	#N/A	0	#N/A	#N/A	#N/A	#N/A	#N/A	0	#N/A	#N/A	#N/A	#N/A	#N/A	0	#N/A	#N/A	#N/A	#N/A	#N/A	0	#N/A	#N/A	#N/A	#N/A	#N/A	0	#N/A	#N/A	#N/A	#N/A	#N/A	0	0	0	0	0	0	0	0	0	0	0	0	0	0	0	0	0	0	0	0	0	0	0	0	0	0	0	0	0	0	0	0	0	0	0	0	0	0	0	0	0	0	0	0	0	0	0	0	0	0	0	0	0	0	0	0	0	0	0	0	0	0	0	0	0	0	0	0	0	0	0	0	0	0	0	0	0	0	0	0	0	0	0	0	0	0	0	0	0	0	0	0	0	0	0	0	0	0	0	0	0	0	0	0	0	0	0	0	0	0	0	0	0	0	0	0
Or8k3b	2	complement(86517579..86528739)	ENSMUSG00000075174	0	#N/A	#N/A	#N/A	#N/A	#N/A	0	#N/A	#N/A	#N/A	#N/A	#N/A	0	#N/A	#N/A	#N/A	#N/A	#N/A	0	#N/A	#N/A	#N/A	#N/A	#N/A	0	#N/A	#N/A	#N/A	#N/A	#N/A	0	#N/A	#N/A	#N/A	#N/A	#N/A	0	#N/A	#N/A	#N/A	#N/A	#N/A	0	#N/A	#N/A	#N/A	#N/A	#N/A	0	#N/A	#N/A	#N/A	#N/A	#N/A	0	#N/A	#N/A	#N/A	#N/A	#N/A	0	#N/A	#N/A	#N/A	#N/A	#N/A	0	#N/A	#N/A	#N/A	#N/A	#N/A	0	#N/A	#N/A	#N/A	#N/A	#N/A	0	#N/A	#N/A	#N/A	#N/A	#N/A	0	0	0	0	0	0	0	0	0	0	0	0	0	0	0	0	0	0	0	0	0	0	0	0	0	0	0	0	0	0	0	0	0	0	0	0	0	0	0	0	0	0	0	0	0	0	0	0	0	0	0	0	0	0	0	0	0	0	0	0	0	0	0	0	0	0	0	0	0	0	0	0	0	0	0	0	0	0	0	0	0	0	0	0	0	0	0	0	0	0	0	0	0	0	0	0	0	0	0	0	0	0	0	0	0	0	0	0	0	0	0	0	0	0	0	0
Or8k39	2	complement(86562928..86564045)	ENSMUSG00000111711	0	#N/A	#N/A	#N/A	#N/A	#N/A	0	#N/A	#N/A	#N/A	#N/A	#N/A	0	#N/A	#N/A	#N/A	#N/A	#N/A	0	#N/A	#N/A	#N/A	#N/A	#N/A	0	#N/A	#N/A	#N/A	#N/A	#N/A	0	#N/A	#N/A	#N/A	#N/A	#N/A	0	#N/A	#N/A	#N/A	#N/A	#N/A	0	#N/A	#N/A	#N/A	#N/A	#N/A	0	#N/A	#N/A	#N/A	#N/A	#N/A	0	#N/A	#N/A	#N/A	#N/A	#N/A	0	#N/A	#N/A	#N/A	#N/A	#N/A	0	#N/A	#N/A	#N/A	#N/A	#N/A	0	#N/A	#N/A	#N/A	#N/A	#N/A	0	#N/A	#N/A	#N/A	#N/A	#N/A	0	0	0	0	0	0	0	0	0	0	0	0	0	0	0	0	0	0	0	0	0	0	0	0	0	0	0	0	0	0	0	0	0	0	0	0	0	0	0	0	0	0	0	0	0	0	0	0	0	0	0	0	0	0	0	0	0	0	0	0	0	0	0	0	0	0	0	0	0	0	0	0	0	0	0	0	0	0	0	0	0	0	0	0	0	0	0	0	0	0	0	0	0	0	0	0	0	0	0	0	0	0	0	0	0	0	0	0	0	0	0	0	0	0	0	0
Or8k40	2	complement(86583068..86589337)	ENSMUSG00000075172	0	#N/A	#N/A	#N/A	#N/A	#N/A	0	#N/A	#N/A	#N/A	#N/A	#N/A	0	#N/A	#N/A	#N/A	#N/A	#N/A	0	#N/A	#N/A	#N/A	#N/A	#N/A	0	#N/A	#N/A	#N/A	#N/A	#N/A	0	#N/A	#N/A	#N/A	#N/A	#N/A	0	#N/A	#N/A	#N/A	#N/A	#N/A	0	#N/A	#N/A	#N/A	#N/A	#N/A	0	#N/A	#N/A	#N/A	#N/A	#N/A	0	#N/A	#N/A	#N/A	#N/A	#N/A	0	#N/A	#N/A	#N/A	#N/A	#N/A	0	#N/A	#N/A	#N/A	#N/A	#N/A	0	#N/A	#N/A	#N/A	#N/A	#N/A	0	#N/A	#N/A	#N/A	#N/A	#N/A	0	0	0	0	0	0	0	0	0	0	0	0	0	0	0	0	0	0	0	0	0	0	0	0	0	0	0	0	0	0	0	0	0	0	0	0	0	0	0	0	0	0	0	0	0	0	0	0	0	0	0	0	0	0	0	0	0	0	0	0	0	0	0	0	0	0	0	0	0	0	0	0	0	0	0	0	0	0	0	0	0	0	0	0	0	0	0	0	0	0	0	0	0	0	0	0	0	0	0	0	0	0	0	0	0	0	0	0	0	0	0	0	0	0	0	0
Or5t5	2	86612823..86617960	ENSMUSG00000047969	0	#N/A	#N/A	#N/A	#N/A	#N/A	0	#N/A	#N/A	#N/A	#N/A	#N/A	0	#N/A	#N/A	#N/A	#N/A	#N/A	0	#N/A	#N/A	#N/A	#N/A	#N/A	0	#N/A	#N/A	#N/A	#N/A	#N/A	0	#N/A	#N/A	#N/A	#N/A	#N/A	0	#N/A	#N/A	#N/A	#N/A	#N/A	0	#N/A	#N/A	#N/A	#N/A	#N/A	0	#N/A	#N/A	#N/A	#N/A	#N/A	0	#N/A	#N/A	#N/A	#N/A	#N/A	0	#N/A	#N/A	#N/A	#N/A	#N/A	0	#N/A	#N/A	#N/A	#N/A	#N/A	0	#N/A	#N/A	#N/A	#N/A	#N/A	0	#N/A	#N/A	#N/A	#N/A	#N/A	0	0	0	0	0	0	0	0	0	0	0	0	0	0	0	0	0	0	0	0	0	0	0	0	0	0	0	0	0	0	0	0	0	0	0	0	0	0	0	0	0	0	0	0	0	0	0	0	0	0	0	0	0	0	0	0	0	0	0	0	0	0	0	0	0	0	0	0	0	0	0	0	0	0	0	0	0	0	0	0	0	0	0	0	0	0	0	0	0	0	0	0	0	0	0	0	0	0	0	0	0	0	0	0	0	0	0	0	0	0	0	0	0	0	0	0
Or5t18	2	complement(86634478..86640362)	ENSMUSG00000078420	0	#N/A	#N/A	#N/A	#N/A	#N/A	0	#N/A	#N/A	#N/A	#N/A	#N/A	0	#N/A	#N/A	#N/A	#N/A	#N/A	0	#N/A	#N/A	#N/A	#N/A	#N/A	0	#N/A	#N/A	#N/A	#N/A	#N/A	0	#N/A	#N/A	#N/A	#N/A	#N/A	0	#N/A	#N/A	#N/A	#N/A	#N/A	0	#N/A	#N/A	#N/A	#N/A	#N/A	0	#N/A	#N/A	#N/A	#N/A	#N/A	0	#N/A	#N/A	#N/A	#N/A	#N/A	0	#N/A	#N/A	#N/A	#N/A	#N/A	0	#N/A	#N/A	#N/A	#N/A	#N/A	0	#N/A	#N/A	#N/A	#N/A	#N/A	0	#N/A	#N/A	#N/A	#N/A	#N/A	0	0	0	0	0	0	0	0	0	0	0	0	0	0	0	0	0	0	0	0	0	0	0	0	0	0	0	0	0	0	0	0	0	0	0	0	0	0	0	0	0	0	0	0	0	0	0	0	0	0	0	0	0	0	0	0	0	0	0	0	0	0	0	0	0	0	0	0	0	0	0	0	0	0	0	0	0	0	0	0	0	0	0	0	0	0	0	0	0	0	0	0	0	0	0	0	0	0	0	0	0	0	0	0	0	0	0	0	0	0	0	0	0	0	0	0
Or5t9	2	86655007..86660626	ENSMUSG00000044213	0	#N/A	#N/A	#N/A	#N/A	#N/A	0	#N/A	#N/A	#N/A	#N/A	#N/A	0	#N/A	#N/A	#N/A	#N/A	#N/A	0	#N/A	#N/A	#N/A	#N/A	#N/A	0	#N/A	#N/A	#N/A	#N/A	#N/A	0	#N/A	#N/A	#N/A	#N/A	#N/A	0	#N/A	#N/A	#N/A	#N/A	#N/A	0	#N/A	#N/A	#N/A	#N/A	#N/A	0	#N/A	#N/A	#N/A	#N/A	#N/A	0	#N/A	#N/A	#N/A	#N/A	#N/A	0	#N/A	#N/A	#N/A	#N/A	#N/A	0	#N/A	#N/A	#N/A	#N/A	#N/A	0	#N/A	#N/A	#N/A	#N/A	#N/A	0	#N/A	#N/A	#N/A	#N/A	#N/A	0	0	0	0	0	0	0	0	0	0	0	0	0	0	0	0	0	0	0	0	0	0	0	0	0	0	0	0	0	0	0	0	0	0	0	0	0	0	0	0	0	0	0	0	0	0	0	0	0	0	0	0	0	0	0	0	0	0	0	0	0	0	0	0	0	0	0	0	0	0	0	0	0	0	0	0	0	0	0	0	0	0	0	0	0	0	0	0	0	0	0	0	0	0	0	0	0	0	0	0	0	0	0	0	0	0	0	0	0	0	0	0	0	0	0	0
Or5t15	2	complement(86681114..86682040)	ENSMUSG00000075171	0	#N/A	#N/A	#N/A	#N/A	#N/A	0	#N/A	#N/A	#N/A	#N/A	#N/A	0	#N/A	#N/A	#N/A	#N/A	#N/A	0	#N/A	#N/A	#N/A	#N/A	#N/A	0	#N/A	#N/A	#N/A	#N/A	#N/A	0	#N/A	#N/A	#N/A	#N/A	#N/A	0	#N/A	#N/A	#N/A	#N/A	#N/A	0	#N/A	#N/A	#N/A	#N/A	#N/A	0	#N/A	#N/A	#N/A	#N/A	#N/A	0	#N/A	#N/A	#N/A	#N/A	#N/A	0	#N/A	#N/A	#N/A	#N/A	#N/A	0	#N/A	#N/A	#N/A	#N/A	#N/A	0	#N/A	#N/A	#N/A	#N/A	#N/A	0	#N/A	#N/A	#N/A	#N/A	#N/A	0	0	0	0	0	0	0	0	0	0	0	0	0	0	0	0	0	0	0	0	0	0	0	0	0	0	0	0	0	0	0	0	0	0	0	0	0	0	0	0	0	0	0	0	0	0	0	0	0	0	0	0	0	0	0	0	0	0	0	0	0	0	0	0	0	0	0	0	0	0	0	0	0	0	0	0	0	0	0	0	0	0	0	0	0	0	0	0	0	0	0	0	0	0	0	0	0	0	0	0	0	0	0	0	0	0	0	0	0	0	0	0	0	0	0	0
Or8h6	2	complement(86699355..86705146)	ENSMUSG00000086338	0	1.24884	0.320584	0.9134	#N/A	1	0.0101239	3.15772	1.65888	0.506345	#N/A	1	0	1.02075	0.0296311	0.991762	#N/A	1	0	#N/A	#N/A	#N/A	#N/A	#N/A	0	#N/A	#N/A	#N/A	#N/A	#N/A	0	#N/A	#N/A	#N/A	#N/A	#N/A	0	1.32849	0.409788	0.880683	#N/A	1	0.00506197	2.61326	1.38585	0.58932	#N/A	1	0	1.04759	0.0670711	0.980067	#N/A	1	0	#N/A	#N/A	#N/A	#N/A	#N/A	0.0101239	-2.48425	-1.31281	0.577777	#N/A	1	0.0101239	-3.70744	-1.89042	0.397542	#N/A	1	0.00337465	-1.57781	-0.657922	0.6546	#N/A	1	0.00337465	-1.46219	-0.548129	0.710664	#N/A	1	0	0	0	0	0	0	0	0	0	0	0	0	0	0	0	0	0	0	0	0	0	0	0	0	0	0	0	0	0	0	0	0	0	0	0	0	0	0	0	0	0	0	0	0	0	0	0	0	1	0.00994339	0.0404958	0.0740262	0	0	0	0	0	0	0	0	0	0	0	0	0	0	0	0	0	0	0	0	0	0	0	0	0	0	0	0	0	0	0	0	0	0	0	0	0	0	0	0	0	0	0	0	0	0	0	0	0	0	0	0	0	0	0	0	0	0	0	0	0	0	0	0
Or8h7	2	complement(86717117..86722560)	ENSMUSG00000075170	0	#N/A	#N/A	#N/A	#N/A	#N/A	0	#N/A	#N/A	#N/A	#N/A	#N/A	0	#N/A	#N/A	#N/A	#N/A	#N/A	0	#N/A	#N/A	#N/A	#N/A	#N/A	0	#N/A	#N/A	#N/A	#N/A	#N/A	0	#N/A	#N/A	#N/A	#N/A	#N/A	0	#N/A	#N/A	#N/A	#N/A	#N/A	0	#N/A	#N/A	#N/A	#N/A	#N/A	0	#N/A	#N/A	#N/A	#N/A	#N/A	0	#N/A	#N/A	#N/A	#N/A	#N/A	0	#N/A	#N/A	#N/A	#N/A	#N/A	0	#N/A	#N/A	#N/A	#N/A	#N/A	0	#N/A	#N/A	#N/A	#N/A	#N/A	0	#N/A	#N/A	#N/A	#N/A	#N/A	0	0	0	0	0	0	0	0	0	0	0	0	0	0	0	0	0	0	0	0	0	0	0	0	0	0	0	0	0	0	0	0	0	0	0	0	0	0	0	0	0	0	0	0	0	0	0	0	0	0	0	0	0	0	0	0	0	0	0	0	0	0	0	0	0	0	0	0	0	0	0	0	0	0	0	0	0	0	0	0	0	0	0	0	0	0	0	0	0	0	0	0	0	0	0	0	0	0	0	0	0	0	0	0	0	0	0	0	0	0	0	0	0	0	0	0
Or8h8	2	complement(86751293..86754889)	ENSMUSG00000075169	0	#N/A	#N/A	#N/A	#N/A	#N/A	0	#N/A	#N/A	#N/A	#N/A	#N/A	0	#N/A	#N/A	#N/A	#N/A	#N/A	0	#N/A	#N/A	#N/A	#N/A	#N/A	0	#N/A	#N/A	#N/A	#N/A	#N/A	0	#N/A	#N/A	#N/A	#N/A	#N/A	0	#N/A	#N/A	#N/A	#N/A	#N/A	0	#N/A	#N/A	#N/A	#N/A	#N/A	0	#N/A	#N/A	#N/A	#N/A	#N/A	0	#N/A	#N/A	#N/A	#N/A	#N/A	0	#N/A	#N/A	#N/A	#N/A	#N/A	0	#N/A	#N/A	#N/A	#N/A	#N/A	0	#N/A	#N/A	#N/A	#N/A	#N/A	0	#N/A	#N/A	#N/A	#N/A	#N/A	0	0	0	0	0	0	0	0	0	0	0	0	0	0	0	0	0	0	0	0	0	0	0	0	0	0	0	0	0	0	0	0	0	0	0	0	0	0	0	0	0	0	0	0	0	0	0	0	0	0	0	0	0	0	0	0	0	0	0	0	0	0	0	0	0	0	0	0	0	0	0	0	0	0	0	0	0	0	0	0	0	0	0	0	0	0	0	0	0	0	0	0	0	0	0	0	0	0	0	0	0	0	0	0	0	0	0	0	0	0	0	0	0	0	0	0
Or8h9	2	complement(86785470..86791037)	ENSMUSG00000075168	0	#N/A	#N/A	#N/A	#N/A	#N/A	0	#N/A	#N/A	#N/A	#N/A	#N/A	0	#N/A	#N/A	#N/A	#N/A	#N/A	0	#N/A	#N/A	#N/A	#N/A	#N/A	0	#N/A	#N/A	#N/A	#N/A	#N/A	0	#N/A	#N/A	#N/A	#N/A	#N/A	0	#N/A	#N/A	#N/A	#N/A	#N/A	0	#N/A	#N/A	#N/A	#N/A	#N/A	0	#N/A	#N/A	#N/A	#N/A	#N/A	0	#N/A	#N/A	#N/A	#N/A	#N/A	0	#N/A	#N/A	#N/A	#N/A	#N/A	0	#N/A	#N/A	#N/A	#N/A	#N/A	0	#N/A	#N/A	#N/A	#N/A	#N/A	0	#N/A	#N/A	#N/A	#N/A	#N/A	0	0	0	0	0	0	0	0	0	0	0	0	0	0	0	0	0	0	0	0	0	0	0	0	0	0	0	0	0	0	0	0	0	0	0	0	0	0	0	0	0	0	0	0	0	0	0	0	0	0	0	0	0	0	0	0	0	0	0	0	0	0	0	0	0	0	0	0	0	0	0	0	0	0	0	0	0	0	0	0	0	0	0	0	0	0	0	0	0	0	0	0	0	0	0	0	0	0	0	0	0	0	0	0	0	0	0	0	0	0	0	0	0	0	0	0
Or8h10	2	complement(86806373..86810298)	ENSMUSG00000070875	0	#N/A	#N/A	#N/A	#N/A	#N/A	0	#N/A	#N/A	#N/A	#N/A	#N/A	0	#N/A	#N/A	#N/A	#N/A	#N/A	0	#N/A	#N/A	#N/A	#N/A	#N/A	0	#N/A	#N/A	#N/A	#N/A	#N/A	0	#N/A	#N/A	#N/A	#N/A	#N/A	0	#N/A	#N/A	#N/A	#N/A	#N/A	0	#N/A	#N/A	#N/A	#N/A	#N/A	0	#N/A	#N/A	#N/A	#N/A	#N/A	0	#N/A	#N/A	#N/A	#N/A	#N/A	0	#N/A	#N/A	#N/A	#N/A	#N/A	0	#N/A	#N/A	#N/A	#N/A	#N/A	0	#N/A	#N/A	#N/A	#N/A	#N/A	0	#N/A	#N/A	#N/A	#N/A	#N/A	0	0	0	0	0	0	0	0	0	0	0	0	0	0	0	0	0	0	0	0	0	0	0	0	0	0	0	0	0	0	0	0	0	0	0	0	0	0	0	0	0	0	0	0	0	0	0	0	0	0	0	0	0	0	0	0	0	0	0	0	0	0	0	0	0	0	0	0	0	0	0	0	0	0	0	0	0	0	0	0	0	0	0	0	0	0	0	0	0	0	0	0	0	0	0	0	0	0	0	0	0	0	0	0	0	0	0	0	0	0	0	0	0	0	0	0
Or5t16	2	complement(86816635..86821565)	ENSMUSG00000075167	0	#N/A	#N/A	#N/A	#N/A	#N/A	0	#N/A	#N/A	#N/A	#N/A	#N/A	0	#N/A	#N/A	#N/A	#N/A	#N/A	0	#N/A	#N/A	#N/A	#N/A	#N/A	0	#N/A	#N/A	#N/A	#N/A	#N/A	0	#N/A	#N/A	#N/A	#N/A	#N/A	0	#N/A	#N/A	#N/A	#N/A	#N/A	0	#N/A	#N/A	#N/A	#N/A	#N/A	0	#N/A	#N/A	#N/A	#N/A	#N/A	0	#N/A	#N/A	#N/A	#N/A	#N/A	0	#N/A	#N/A	#N/A	#N/A	#N/A	0	#N/A	#N/A	#N/A	#N/A	#N/A	0	#N/A	#N/A	#N/A	#N/A	#N/A	0	#N/A	#N/A	#N/A	#N/A	#N/A	0	0	0	0	0	0	0	0	0	0	0	0	0	0	0	0	0	0	0	0	0	0	0	0	0	0	0	0	0	0	0	0	0	0	0	0	0	0	0	0	0	0	0	0	0	0	0	0	0	0	0	0	0	0	0	0	0	0	0	0	0	0	0	0	0	0	0	0	0	0	0	0	0	0	0	0	0	0	0	0	0	0	0	0	0	0	0	0	0	0	0	0	0	0	0	0	0	0	0	0	0	0	0	0	0	0	0	0	0	0	0	0	0	0	0	0
Or5t17	2	86828742..86833962	ENSMUSG00000049843	0	#N/A	#N/A	#N/A	#N/A	#N/A	0	#N/A	#N/A	#N/A	#N/A	#N/A	0	#N/A	#N/A	#N/A	#N/A	#N/A	0	#N/A	#N/A	#N/A	#N/A	#N/A	0	#N/A	#N/A	#N/A	#N/A	#N/A	0	#N/A	#N/A	#N/A	#N/A	#N/A	0	#N/A	#N/A	#N/A	#N/A	#N/A	0	#N/A	#N/A	#N/A	#N/A	#N/A	0	#N/A	#N/A	#N/A	#N/A	#N/A	0	#N/A	#N/A	#N/A	#N/A	#N/A	0	#N/A	#N/A	#N/A	#N/A	#N/A	0	#N/A	#N/A	#N/A	#N/A	#N/A	0	#N/A	#N/A	#N/A	#N/A	#N/A	0	#N/A	#N/A	#N/A	#N/A	#N/A	0	0	0	0	0	0	0	0	0	0	0	0	0	0	0	0	0	0	0	0	0	0	0	0	0	0	0	0	0	0	0	0	0	0	0	0	0	0	0	0	0	0	0	0	0	0	0	0	0	0	0	0	0	0	0	0	0	0	0	0	0	0	0	0	0	0	0	0	0	0	0	0	0	0	0	0	0	0	0	0	0	0	0	0	0	0	0	0	0	0	0	0	0	0	0	0	0	0	0	0	0	0	0	0	0	0	0	0	0	0	0	0	0	0	0	0
Or8i2	2	complement(86851047..86857424)	ENSMUSG00000075166	0	#N/A	#N/A	#N/A	#N/A	#N/A	0	#N/A	#N/A	#N/A	#N/A	#N/A	0	#N/A	#N/A	#N/A	#N/A	#N/A	0	#N/A	#N/A	#N/A	#N/A	#N/A	0	#N/A	#N/A	#N/A	#N/A	#N/A	0	#N/A	#N/A	#N/A	#N/A	#N/A	0	#N/A	#N/A	#N/A	#N/A	#N/A	0	#N/A	#N/A	#N/A	#N/A	#N/A	0	#N/A	#N/A	#N/A	#N/A	#N/A	0	#N/A	#N/A	#N/A	#N/A	#N/A	0	#N/A	#N/A	#N/A	#N/A	#N/A	0	#N/A	#N/A	#N/A	#N/A	#N/A	0	#N/A	#N/A	#N/A	#N/A	#N/A	0	#N/A	#N/A	#N/A	#N/A	#N/A	0	0	0	0	0	0	0	0	0	0	0	0	0	0	0	0	0	0	0	0	0	0	0	0	0	0	0	0	0	0	0	0	0	0	0	0	0	0	0	0	0	0	0	0	0	0	0	0	0	0	0	0	0	0	0	0	0	0	0	0	0	0	0	0	0	0	0	0	0	0	0	0	0	0	0	0	0	0	0	0	0	0	0	0	0	0	0	0	0	0	0	0	0	0	0	0	0	0	0	0	0	0	0	0	0	0	0	0	0	0	0	0	0	0	0	0
Or5be3	2	complement(86861604..86866875)	ENSMUSG00000075165	0	#N/A	#N/A	#N/A	#N/A	#N/A	0	#N/A	#N/A	#N/A	#N/A	#N/A	0	#N/A	#N/A	#N/A	#N/A	#N/A	0	#N/A	#N/A	#N/A	#N/A	#N/A	0	#N/A	#N/A	#N/A	#N/A	#N/A	0	#N/A	#N/A	#N/A	#N/A	#N/A	0	#N/A	#N/A	#N/A	#N/A	#N/A	0	#N/A	#N/A	#N/A	#N/A	#N/A	0	#N/A	#N/A	#N/A	#N/A	#N/A	0	#N/A	#N/A	#N/A	#N/A	#N/A	0	#N/A	#N/A	#N/A	#N/A	#N/A	0	#N/A	#N/A	#N/A	#N/A	#N/A	0	#N/A	#N/A	#N/A	#N/A	#N/A	0	#N/A	#N/A	#N/A	#N/A	#N/A	0	0	0	0	0	0	0	0	0	0	0	0	0	0	0	0	0	0	0	0	0	0	0	0	0	0	0	0	0	0	0	0	0	0	0	0	0	0	0	0	0	0	0	0	0	0	0	0	0	0	0	0	0	0	0	0	0	0	0	0	0	0	0	0	0	0	0	0	0	0	0	0	0	0	0	0	0	0	0	0	0	0	0	0	0	0	0	0	0	0	0	0	0	0	0	0	0	0	0	0	0	0	0	0	0	0	0	0	0	0	0	0	0	0	0	0
Or5j1	2	complement(86877155..86882617)	ENSMUSG00000075164	0	#N/A	#N/A	#N/A	#N/A	#N/A	0	#N/A	#N/A	#N/A	#N/A	#N/A	0	#N/A	#N/A	#N/A	#N/A	#N/A	0	#N/A	#N/A	#N/A	#N/A	#N/A	0	#N/A	#N/A	#N/A	#N/A	#N/A	0	#N/A	#N/A	#N/A	#N/A	#N/A	0	#N/A	#N/A	#N/A	#N/A	#N/A	0	#N/A	#N/A	#N/A	#N/A	#N/A	0	#N/A	#N/A	#N/A	#N/A	#N/A	0	#N/A	#N/A	#N/A	#N/A	#N/A	0	#N/A	#N/A	#N/A	#N/A	#N/A	0	#N/A	#N/A	#N/A	#N/A	#N/A	0	#N/A	#N/A	#N/A	#N/A	#N/A	0	#N/A	#N/A	#N/A	#N/A	#N/A	0	0	0	0	0	0	0	0	0	0	0	0	0	0	0	0	0	0	0	0	0	0	0	0	0	0	0	0	0	0	0	0	0	0	0	0	0	0	0	0	0	0	0	0	0	0	0	0	0	0	0	0	0	0	0	0	0	0	0	0	0	0	0	0	0	0	0	0	0	0	0	0	0	0	0	0	0	0	0	0	0	0	0	0	0	0	0	0	0	0	0	0	0	0	0	0	0	0	0	0	0	0	0	0	0	0	0	0	0	0	0	0	0	0	0	0
Or5aq1b	2	complement(86899015..86906161)	ENSMUSG00000075163	0	#N/A	#N/A	#N/A	#N/A	#N/A	0	#N/A	#N/A	#N/A	#N/A	#N/A	0	#N/A	#N/A	#N/A	#N/A	#N/A	0	#N/A	#N/A	#N/A	#N/A	#N/A	0	#N/A	#N/A	#N/A	#N/A	#N/A	0	#N/A	#N/A	#N/A	#N/A	#N/A	0	#N/A	#N/A	#N/A	#N/A	#N/A	0	#N/A	#N/A	#N/A	#N/A	#N/A	0	#N/A	#N/A	#N/A	#N/A	#N/A	0	#N/A	#N/A	#N/A	#N/A	#N/A	0	#N/A	#N/A	#N/A	#N/A	#N/A	0	#N/A	#N/A	#N/A	#N/A	#N/A	0	#N/A	#N/A	#N/A	#N/A	#N/A	0	#N/A	#N/A	#N/A	#N/A	#N/A	0	0	0	0	0	0	0	0	0	0	0	0	0	0	0	0	0	0	0	0	0	0	0	0	0	0	0	0	0	0	0	0	0	0	0	0	0	0	0	0	0	0	0	0	0	0	0	0	0	0	0	0	0	0	0	0	0	0	0	0	0	0	0	0	0	0	0	0	0	0	0	0	0	0	0	0	0	0	0	0	0	0	0	0	0	0	0	0	0	0	0	0	0	0	0	0	0	0	0	0	0	0	0	0	0	0	0	0	0	0	0	0	0	0	0	0
Or5aq6	2	complement(86921539..86926352)	ENSMUSG00000075161	0	#N/A	#N/A	#N/A	#N/A	#N/A	0	#N/A	#N/A	#N/A	#N/A	#N/A	0	#N/A	#N/A	#N/A	#N/A	#N/A	0	#N/A	#N/A	#N/A	#N/A	#N/A	0	#N/A	#N/A	#N/A	#N/A	#N/A	0	#N/A	#N/A	#N/A	#N/A	#N/A	0	#N/A	#N/A	#N/A	#N/A	#N/A	0	#N/A	#N/A	#N/A	#N/A	#N/A	0	#N/A	#N/A	#N/A	#N/A	#N/A	0	#N/A	#N/A	#N/A	#N/A	#N/A	0	#N/A	#N/A	#N/A	#N/A	#N/A	0	#N/A	#N/A	#N/A	#N/A	#N/A	0	#N/A	#N/A	#N/A	#N/A	#N/A	0	#N/A	#N/A	#N/A	#N/A	#N/A	0	0	0	0	0	0	0	0	0	0	0	0	0	0	0	0	0	0	0	0	0	0	0	0	0	0	0	0	0	0	0	0	0	0	0	0	0	0	0	0	0	0	0	0	0	0	0	0	0	0	0	0	0	0	0	0	0	0	0	0	0	0	0	0	0	0	0	0	0	0	0	0	0	0	0	0	0	0	0	0	0	0	0	0	0	0	0	0	0	0	0	0	0	0	0	0	0	0	0	0	0	0	0	0	0	0	0	0	0	0	0	0	0	0	0	0
Or5aq7	2	complement(86934922..86944911)	ENSMUSG00000075160	0	#N/A	#N/A	#N/A	#N/A	#N/A	0	#N/A	#N/A	#N/A	#N/A	#N/A	0	#N/A	#N/A	#N/A	#N/A	#N/A	0	#N/A	#N/A	#N/A	#N/A	#N/A	0	#N/A	#N/A	#N/A	#N/A	#N/A	0	#N/A	#N/A	#N/A	#N/A	#N/A	0	#N/A	#N/A	#N/A	#N/A	#N/A	0	#N/A	#N/A	#N/A	#N/A	#N/A	0	#N/A	#N/A	#N/A	#N/A	#N/A	0	#N/A	#N/A	#N/A	#N/A	#N/A	0	#N/A	#N/A	#N/A	#N/A	#N/A	0	#N/A	#N/A	#N/A	#N/A	#N/A	0	#N/A	#N/A	#N/A	#N/A	#N/A	0	#N/A	#N/A	#N/A	#N/A	#N/A	0	0	0	0	0	0	0	0	0	0	0	0	0	0	0	0	0	0	0	0	0	0	0	0	0	0	0	0	0	0	0	0	0	0	0	0	0	0	0	0	0	0	0	0	0	0	0	0	0	0	0	0	0	0	0	0	0	0	0	0	0	0	0	0	0	0	0	0	0	0	0	0	0	0	0	0	0	0	0	0	0	0	0	0	0	0	0	0	0	0	0	0	0	0	0	0	0	0	0	0	0	0	0	0	0	0	0	0	0	0	0	0	0	0	0	0
Or5aq1	2	complement(86964017..86970644)	ENSMUSG00000075159	0	#N/A	#N/A	#N/A	#N/A	#N/A	0	#N/A	#N/A	#N/A	#N/A	#N/A	0	#N/A	#N/A	#N/A	#N/A	#N/A	0	#N/A	#N/A	#N/A	#N/A	#N/A	0	#N/A	#N/A	#N/A	#N/A	#N/A	0	#N/A	#N/A	#N/A	#N/A	#N/A	0	#N/A	#N/A	#N/A	#N/A	#N/A	0	#N/A	#N/A	#N/A	#N/A	#N/A	0	#N/A	#N/A	#N/A	#N/A	#N/A	0	#N/A	#N/A	#N/A	#N/A	#N/A	0	#N/A	#N/A	#N/A	#N/A	#N/A	0	#N/A	#N/A	#N/A	#N/A	#N/A	0	#N/A	#N/A	#N/A	#N/A	#N/A	0	#N/A	#N/A	#N/A	#N/A	#N/A	0	0	0	0	0	0	0	0	0	0	0	0	0	0	0	0	0	0	0	0	0	0	0	0	0	0	0	0	0	0	0	0	0	0	0	0	0	0	0	0	0	0	0	0	0	0	0	0	0	0	0	0	0	0	0	0	0	0	0	0	0	0	0	0	0	0	0	0	0	0	0	0	0	0	0	0	0	0	0	0	0	0	0	0	0	0	0	0	0	0	0	0	0	0	0	0	0	0	0	0	0	0	0	0	0	0	0	0	0	0	0	0	0	0	0	0
Or5as1	2	complement(86979525..86982968)	ENSMUSG00000075158	0	#N/A	#N/A	#N/A	#N/A	#N/A	0	#N/A	#N/A	#N/A	#N/A	#N/A	0	#N/A	#N/A	#N/A	#N/A	#N/A	0	#N/A	#N/A	#N/A	#N/A	#N/A	0	#N/A	#N/A	#N/A	#N/A	#N/A	0	#N/A	#N/A	#N/A	#N/A	#N/A	0	#N/A	#N/A	#N/A	#N/A	#N/A	0	#N/A	#N/A	#N/A	#N/A	#N/A	0	#N/A	#N/A	#N/A	#N/A	#N/A	0	#N/A	#N/A	#N/A	#N/A	#N/A	0	#N/A	#N/A	#N/A	#N/A	#N/A	0	#N/A	#N/A	#N/A	#N/A	#N/A	0	#N/A	#N/A	#N/A	#N/A	#N/A	0	#N/A	#N/A	#N/A	#N/A	#N/A	0	0	0	0	0	0	0	0	0	0	0	0	0	0	0	0	0	0	0	0	0	0	0	0	0	0	0	0	0	0	0	0	0	0	0	0	0	0	0	0	0	0	0	0	0	0	0	0	0	0	0	0	0	0	0	0	0	0	0	0	0	0	0	0	0	0	0	0	0	0	0	0	0	0	0	0	0	0	0	0	0	0	0	0	0	0	0	0	0	0	0	0	0	0	0	0	0	0	0	0	0	0	0	0	0	0	0	0	0	0	0	0	0	0	0	0
Or12e1	2	87018142..87023111	ENSMUSG00000044487	0	#N/A	#N/A	#N/A	#N/A	#N/A	0	#N/A	#N/A	#N/A	#N/A	#N/A	0	#N/A	#N/A	#N/A	#N/A	#N/A	0	#N/A	#N/A	#N/A	#N/A	#N/A	0	#N/A	#N/A	#N/A	#N/A	#N/A	0	#N/A	#N/A	#N/A	#N/A	#N/A	0	#N/A	#N/A	#N/A	#N/A	#N/A	0	#N/A	#N/A	#N/A	#N/A	#N/A	0	#N/A	#N/A	#N/A	#N/A	#N/A	0	#N/A	#N/A	#N/A	#N/A	#N/A	0	#N/A	#N/A	#N/A	#N/A	#N/A	0	#N/A	#N/A	#N/A	#N/A	#N/A	0	#N/A	#N/A	#N/A	#N/A	#N/A	0	#N/A	#N/A	#N/A	#N/A	#N/A	0	0	0	0	0	0	0	0	0	0	0	0	0	0	0	0	0	0	0	0	0	0	0	0	0	0	0	0	0	0	0	0	0	0	0	0	0	0	0	0	0	0	0	0	0	0	0	0	0	0	0	0	0	0	0	0	0	0	0	0	0	0	0	0	0	0	0	0	0	0	0	0	0	0	0	0	0	0	0	0	0	0	0	0	0	0	0	0	0	0	0	0	0	0	0	0	0	0	0	0	0	0	0	0	0	0	0	0	0	0	0	0	0	0	0	0
Or10ag52	2	87039314..87044994	ENSMUSG00000070857	0	#N/A	#N/A	#N/A	#N/A	#N/A	0	#N/A	#N/A	#N/A	#N/A	#N/A	0	#N/A	#N/A	#N/A	#N/A	#N/A	0	#N/A	#N/A	#N/A	#N/A	#N/A	0	#N/A	#N/A	#N/A	#N/A	#N/A	0	#N/A	#N/A	#N/A	#N/A	#N/A	0	#N/A	#N/A	#N/A	#N/A	#N/A	0	#N/A	#N/A	#N/A	#N/A	#N/A	0	#N/A	#N/A	#N/A	#N/A	#N/A	0	#N/A	#N/A	#N/A	#N/A	#N/A	0	#N/A	#N/A	#N/A	#N/A	#N/A	0	#N/A	#N/A	#N/A	#N/A	#N/A	0	#N/A	#N/A	#N/A	#N/A	#N/A	0	#N/A	#N/A	#N/A	#N/A	#N/A	0	0	0	0	0	0	0	0	0	0	0	0	0	0	0	0	0	0	0	0	0	0	0	0	0	0	0	0	0	0	0	0	0	0	0	0	0	0	0	0	0	0	0	0	0	0	0	0	0	0	0	0	0	0	0	0	0	0	0	0	0	0	0	0	0	0	0	0	0	0	0	0	0	0	0	0	0	0	0	0	0	0	0	0	0	0	0	0	0	0	0	0	0	0	0	0	0	0	0	0	0	0	0	0	0	0	0	0	0	0	0	0	0	0	0	0
Or10ag53	2	87078357..87084212	ENSMUSG00000070856	0	#N/A	#N/A	#N/A	#N/A	#N/A	0	#N/A	#N/A	#N/A	#N/A	#N/A	0	#N/A	#N/A	#N/A	#N/A	#N/A	0	#N/A	#N/A	#N/A	#N/A	#N/A	0	#N/A	#N/A	#N/A	#N/A	#N/A	0	#N/A	#N/A	#N/A	#N/A	#N/A	0	#N/A	#N/A	#N/A	#N/A	#N/A	0	#N/A	#N/A	#N/A	#N/A	#N/A	0	#N/A	#N/A	#N/A	#N/A	#N/A	0	#N/A	#N/A	#N/A	#N/A	#N/A	0	#N/A	#N/A	#N/A	#N/A	#N/A	0	#N/A	#N/A	#N/A	#N/A	#N/A	0	#N/A	#N/A	#N/A	#N/A	#N/A	0	#N/A	#N/A	#N/A	#N/A	#N/A	0	0	0	0	0	0	0	0	0	0	0	0	0	0	0	0	0	0	0	0	0	0	0	0	0	0	0	0	0	0	0	0	0	0	0	0	0	0	0	0	0	0	0	0	0	0	0	0	0	0	0	0	0	0	0	0	0	0	0	0	0	0	0	0	0	0	0	0	0	0	0	0	0	0	0	0	0	0	0	0	0	0	0	0	0	0	0	0	0	0	0	0	0	0	0	0	0	0	0	0	0	0	0	0	0	0	0	0	0	0	0	0	0	0	0	0
Or10ag54	2	87097878..87108606	ENSMUSG00000070855	0	#N/A	#N/A	#N/A	#N/A	#N/A	0	#N/A	#N/A	#N/A	#N/A	#N/A	0	#N/A	#N/A	#N/A	#N/A	#N/A	0	#N/A	#N/A	#N/A	#N/A	#N/A	0	#N/A	#N/A	#N/A	#N/A	#N/A	0	#N/A	#N/A	#N/A	#N/A	#N/A	0	#N/A	#N/A	#N/A	#N/A	#N/A	0	#N/A	#N/A	#N/A	#N/A	#N/A	0	#N/A	#N/A	#N/A	#N/A	#N/A	0	#N/A	#N/A	#N/A	#N/A	#N/A	0	#N/A	#N/A	#N/A	#N/A	#N/A	0	#N/A	#N/A	#N/A	#N/A	#N/A	0	#N/A	#N/A	#N/A	#N/A	#N/A	0	#N/A	#N/A	#N/A	#N/A	#N/A	0	0	0	0	0	0	0	0	0	0	0	0	0	0	0	0	0	0	0	0	0	0	0	0	0	0	0	0	0	0	0	0	0	0	0	0	0	0	0	0	0	0	0	0	0	0	0	0	0	0	0	0	0	0	0	0	0	0	0	0	0	0	0	0	0	0	0	0	0	0	0	0	0	0	0	0	0	0	0	0	0	0	0	0	0	0	0	0	0	0	0	0	0	0	0	0	0	0	0	0	0	0	0	0	0	0	0	0	0	0	0	0	0	0	0	0
Or10ag55-ps1	2	87113556..87115619	ENSMUSG00000089732	0	#N/A	#N/A	#N/A	#N/A	#N/A	0	#N/A	#N/A	#N/A	#N/A	#N/A	0	#N/A	#N/A	#N/A	#N/A	#N/A	0	#N/A	#N/A	#N/A	#N/A	#N/A	0	#N/A	#N/A	#N/A	#N/A	#N/A	0	#N/A	#N/A	#N/A	#N/A	#N/A	0	#N/A	#N/A	#N/A	#N/A	#N/A	0	#N/A	#N/A	#N/A	#N/A	#N/A	0	#N/A	#N/A	#N/A	#N/A	#N/A	0	#N/A	#N/A	#N/A	#N/A	#N/A	0	#N/A	#N/A	#N/A	#N/A	#N/A	0	#N/A	#N/A	#N/A	#N/A	#N/A	0	#N/A	#N/A	#N/A	#N/A	#N/A	0	#N/A	#N/A	#N/A	#N/A	#N/A	0	0	0	0	0	0	0	0	0	0	0	0	0	0	0	0	0	0	0	0	0	0	0	0	0	0	0	0	0	0	0	0	0	0	0	0	0	0	0	0	0	0	0	0	0	0	0	0	0	0	0	0	0	0	0	0	0	0	0	0	0	0	0	0	0	0	0	0	0	0	0	0	0	0	0	0	0	0	0	0	0	0	0	0	0	0	0	0	0	0	0	0	0	0	0	0	0	0	0	0	0	0	0	0	0	0	0	0	0	0	0	0	0	0	0	0
Or10ag56	2	87137925..87143965	ENSMUSG00000083706	0	#N/A	#N/A	#N/A	#N/A	#N/A	0	#N/A	#N/A	#N/A	#N/A	#N/A	0	#N/A	#N/A	#N/A	#N/A	#N/A	0	#N/A	#N/A	#N/A	#N/A	#N/A	0	#N/A	#N/A	#N/A	#N/A	#N/A	0	#N/A	#N/A	#N/A	#N/A	#N/A	0	#N/A	#N/A	#N/A	#N/A	#N/A	0	#N/A	#N/A	#N/A	#N/A	#N/A	0	#N/A	#N/A	#N/A	#N/A	#N/A	0	#N/A	#N/A	#N/A	#N/A	#N/A	0	#N/A	#N/A	#N/A	#N/A	#N/A	0	#N/A	#N/A	#N/A	#N/A	#N/A	0	#N/A	#N/A	#N/A	#N/A	#N/A	0	#N/A	#N/A	#N/A	#N/A	#N/A	0	0	0	0	0	0	0	0	0	0	0	0	0	0	0	0	0	0	0	0	0	0	0	0	0	0	0	0	0	0	0	0	0	0	0	0	0	0	0	0	0	0	0	0	0	0	0	0	0	0	0	0	0	0	0	0	0	0	0	0	0	0	0	0	0	0	0	0	0	0	0	0	0	0	0	0	0	0	0	0	0	0	0	0	0	0	0	0	0	0	0	0	0	0	0	0	0	0	0	0	0	0	0	0	0	0	0	0	0	0	0	0	0	0	0	0
Or12e8	2	87185159..87192130	ENSMUSG00000081234	0	#N/A	#N/A	#N/A	#N/A	#N/A	0	#N/A	#N/A	#N/A	#N/A	#N/A	0	#N/A	#N/A	#N/A	#N/A	#N/A	0	#N/A	#N/A	#N/A	#N/A	#N/A	0	#N/A	#N/A	#N/A	#N/A	#N/A	0	#N/A	#N/A	#N/A	#N/A	#N/A	0	#N/A	#N/A	#N/A	#N/A	#N/A	0	#N/A	#N/A	#N/A	#N/A	#N/A	0	#N/A	#N/A	#N/A	#N/A	#N/A	0	#N/A	#N/A	#N/A	#N/A	#N/A	0	#N/A	#N/A	#N/A	#N/A	#N/A	0	#N/A	#N/A	#N/A	#N/A	#N/A	0	#N/A	#N/A	#N/A	#N/A	#N/A	0	#N/A	#N/A	#N/A	#N/A	#N/A	0	0	0	0	0	0	0	0	0	0	0	0	0	0	0	0	0	0	0	0	0	0	0	0	0	0	0	0	0	0	0	0	0	0	0	0	0	0	0	0	0	0	0	0	0	0	0	0	0	0	0	0	0	0	0	0	0	0	0	0	0	0	0	0	0	0	0	0	0	0	0	0	0	0	0	0	0	0	0	0	0	0	0	0	0	0	0	0	0	0	0	0	0	0	0	0	0	0	0	0	0	0	0	0	0	0	0	0	0	0	0	0	0	0	0	0
Or12e9	2	87200239..87203813	ENSMUSG00000070852	0	#N/A	#N/A	#N/A	#N/A	#N/A	0	#N/A	#N/A	#N/A	#N/A	#N/A	0	#N/A	#N/A	#N/A	#N/A	#N/A	0	#N/A	#N/A	#N/A	#N/A	#N/A	0	#N/A	#N/A	#N/A	#N/A	#N/A	0	#N/A	#N/A	#N/A	#N/A	#N/A	0	#N/A	#N/A	#N/A	#N/A	#N/A	0	#N/A	#N/A	#N/A	#N/A	#N/A	0	#N/A	#N/A	#N/A	#N/A	#N/A	0	#N/A	#N/A	#N/A	#N/A	#N/A	0	#N/A	#N/A	#N/A	#N/A	#N/A	0	#N/A	#N/A	#N/A	#N/A	#N/A	0	#N/A	#N/A	#N/A	#N/A	#N/A	0	#N/A	#N/A	#N/A	#N/A	#N/A	0	0	0	0	0	0	0	0	0	0	0	0	0	0	0	0	0	0	0	0	0	0	0	0	0	0	0	0	0	0	0	0	0	0	0	0	0	0	0	0	0	0	0	0	0	0	0	0	0	0	0	0	0	0	0	0	0	0	0	0	0	0	0	0	0	0	0	0	0	0	0	0	0	0	0	0	0	0	0	0	0	0	0	0	0	0	0	0	0	0	0	0	0	0	0	0	0	0	0	0	0	0	0	0	0	0	0	0	0	0	0	0	0	0	0	0
Or10ag57	2	87216193..87222274	ENSMUSG00000047594	0	#N/A	#N/A	#N/A	#N/A	#N/A	0	#N/A	#N/A	#N/A	#N/A	#N/A	0	#N/A	#N/A	#N/A	#N/A	#N/A	0	#N/A	#N/A	#N/A	#N/A	#N/A	0	#N/A	#N/A	#N/A	#N/A	#N/A	0	#N/A	#N/A	#N/A	#N/A	#N/A	0	#N/A	#N/A	#N/A	#N/A	#N/A	0	#N/A	#N/A	#N/A	#N/A	#N/A	0	#N/A	#N/A	#N/A	#N/A	#N/A	0	#N/A	#N/A	#N/A	#N/A	#N/A	0	#N/A	#N/A	#N/A	#N/A	#N/A	0	#N/A	#N/A	#N/A	#N/A	#N/A	0	#N/A	#N/A	#N/A	#N/A	#N/A	0	#N/A	#N/A	#N/A	#N/A	#N/A	0	0	0	0	0	0	0	0	0	0	0	0	0	0	0	0	0	0	0	0	0	0	0	0	0	0	0	0	0	0	0	0	0	0	0	0	0	0	0	0	0	0	0	0	0	0	0	0	0	0	0	0	0	0	0	0	0	0	0	0	0	0	0	0	0	0	0	0	0	0	0	0	0	0	0	0	0	0	0	0	0	0	0	0	0	0	0	0	0	0	0	0	0	0	0	0	0	0	0	0	0	0	0	0	0	0	0	0	0	0	0	0	0	0	0	0
Or10ag2	2	87246979..87253555	ENSMUSG00000043274	0	#N/A	#N/A	#N/A	#N/A	#N/A	0	#N/A	#N/A	#N/A	#N/A	#N/A	0	#N/A	#N/A	#N/A	#N/A	#N/A	0	#N/A	#N/A	#N/A	#N/A	#N/A	0	#N/A	#N/A	#N/A	#N/A	#N/A	0	#N/A	#N/A	#N/A	#N/A	#N/A	0	#N/A	#N/A	#N/A	#N/A	#N/A	0	#N/A	#N/A	#N/A	#N/A	#N/A	0	#N/A	#N/A	#N/A	#N/A	#N/A	0	#N/A	#N/A	#N/A	#N/A	#N/A	0	#N/A	#N/A	#N/A	#N/A	#N/A	0	#N/A	#N/A	#N/A	#N/A	#N/A	0	#N/A	#N/A	#N/A	#N/A	#N/A	0	#N/A	#N/A	#N/A	#N/A	#N/A	0	0	0	0	0	0	0	0	0	0	0	0	0	0	0	0	0	0	0	0	0	0	0	0	0	0	0	0	0	0	0	0	0	0	0	0	0	0	0	0	0	0	0	0	0	0	0	0	0	0	0	0	0	0	0	0	0	0	0	0	0	0	0	0	0	0	0	0	0	0	0	0	0	0	0	0	0	0	0	0	0	0	0	0	0	0	0	0	0	0	0	0	0	0	0	0	0	0	0	0	0	0	0	0	0	0	0	0	0	0	0	0	0	0	0	0
Or10ag58	2	87260619..87266967	ENSMUSG00000050772	0	#N/A	#N/A	#N/A	#N/A	#N/A	0	#N/A	#N/A	#N/A	#N/A	#N/A	0	#N/A	#N/A	#N/A	#N/A	#N/A	0	#N/A	#N/A	#N/A	#N/A	#N/A	0	#N/A	#N/A	#N/A	#N/A	#N/A	0	#N/A	#N/A	#N/A	#N/A	#N/A	0	#N/A	#N/A	#N/A	#N/A	#N/A	0	#N/A	#N/A	#N/A	#N/A	#N/A	0	#N/A	#N/A	#N/A	#N/A	#N/A	0	#N/A	#N/A	#N/A	#N/A	#N/A	0	#N/A	#N/A	#N/A	#N/A	#N/A	0	#N/A	#N/A	#N/A	#N/A	#N/A	0	#N/A	#N/A	#N/A	#N/A	#N/A	0	#N/A	#N/A	#N/A	#N/A	#N/A	0	0	0	0	0	0	0	0	0	0	0	0	0	0	0	0	0	0	0	0	0	0	0	0	0	0	0	0	0	0	0	0	0	0	0	0	0	0	0	0	0	0	0	0	0	0	0	0	0	0	0	0	0	0	0	0	0	0	0	0	0	0	0	0	0	0	0	0	0	0	0	0	0	0	0	0	0	0	0	0	0	0	0	0	0	0	0	0	0	0	0	0	0	0	0	0	0	0	0	0	0	0	0	0	0	0	0	0	0	0	0	0	0	0	0	0
Or12e7	2	87284306..87289255	ENSMUSG00000058194	0	#N/A	#N/A	#N/A	#N/A	#N/A	0	#N/A	#N/A	#N/A	#N/A	#N/A	0	#N/A	#N/A	#N/A	#N/A	#N/A	0	#N/A	#N/A	#N/A	#N/A	#N/A	0	#N/A	#N/A	#N/A	#N/A	#N/A	0	#N/A	#N/A	#N/A	#N/A	#N/A	0	#N/A	#N/A	#N/A	#N/A	#N/A	0	#N/A	#N/A	#N/A	#N/A	#N/A	0	#N/A	#N/A	#N/A	#N/A	#N/A	0	#N/A	#N/A	#N/A	#N/A	#N/A	0	#N/A	#N/A	#N/A	#N/A	#N/A	0	#N/A	#N/A	#N/A	#N/A	#N/A	0	#N/A	#N/A	#N/A	#N/A	#N/A	0	#N/A	#N/A	#N/A	#N/A	#N/A	0	0	0	0	0	0	0	0	0	0	0	0	0	0	0	0	0	0	0	0	0	0	0	0	0	0	0	0	0	0	0	0	0	0	0	0	0	0	0	0	0	0	0	0	0	0	0	0	0	0	0	0	0	0	0	0	0	0	0	0	0	0	0	0	0	0	0	0	0	0	0	0	0	0	0	0	0	0	0	0	0	0	0	0	0	0	0	0	0	0	0	0	0	0	0	0	0	0	0	0	0	0	0	0	0	0	0	0	0	0	0	0	0	0	0	0
Pramel7	2	complement(87319431..87327437)	ENSMUSG00000025839	0	#N/A	#N/A	#N/A	#N/A	#N/A	0	#N/A	#N/A	#N/A	#N/A	#N/A	0	#N/A	#N/A	#N/A	#N/A	#N/A	0	#N/A	#N/A	#N/A	#N/A	#N/A	0	#N/A	#N/A	#N/A	#N/A	#N/A	0	#N/A	#N/A	#N/A	#N/A	#N/A	0	#N/A	#N/A	#N/A	#N/A	#N/A	0	#N/A	#N/A	#N/A	#N/A	#N/A	0	#N/A	#N/A	#N/A	#N/A	#N/A	0	#N/A	#N/A	#N/A	#N/A	#N/A	0	#N/A	#N/A	#N/A	#N/A	#N/A	0	#N/A	#N/A	#N/A	#N/A	#N/A	0	#N/A	#N/A	#N/A	#N/A	#N/A	0	#N/A	#N/A	#N/A	#N/A	#N/A	0	0	0	0	0	0	0	0	0	0	0	0	0	0	0	0	0	0	0	0	0	0	0	0	0	0	0	0	0	0	0	0	0	0	0	0	0	0	0	0	0	0	0	0	0	0	0	0	0	0	0	0	0	0	0	0	0	0	0	0	0	0	0	0	0	0	0	0	0	0	0	0	0	0	0	0	0	0	0	0	0	0	0	0	0	0	0	0	0	0	0	0	0	0	0	0	0	0	0	0	0	0	0	0	0	0	0	0	0	0	0	0	0	0	0	0
Pramel6	2	87336909..87341216	ENSMUSG00000025838	0	#N/A	#N/A	#N/A	#N/A	#N/A	0	#N/A	#N/A	#N/A	#N/A	#N/A	0	#N/A	#N/A	#N/A	#N/A	#N/A	0	#N/A	#N/A	#N/A	#N/A	#N/A	0	#N/A	#N/A	#N/A	#N/A	#N/A	0	#N/A	#N/A	#N/A	#N/A	#N/A	0	#N/A	#N/A	#N/A	#N/A	#N/A	0	#N/A	#N/A	#N/A	#N/A	#N/A	0	#N/A	#N/A	#N/A	#N/A	#N/A	0	#N/A	#N/A	#N/A	#N/A	#N/A	0	#N/A	#N/A	#N/A	#N/A	#N/A	0	#N/A	#N/A	#N/A	#N/A	#N/A	0	#N/A	#N/A	#N/A	#N/A	#N/A	0	#N/A	#N/A	#N/A	#N/A	#N/A	0	0	0	0	0	0	0	0	0	0	0	0	0	0	0	0	0	0	0	0	0	0	0	0	0	0	0	0	0	0	0	0	0	0	0	0	0	0	0	0	0	0	0	0	0	0	0	0	0	0	0	0	0	0	0	0	0	0	0	0	0	0	0	0	0	0	0	0	0	0	0	0	0	0	0	0	0	0	0	0	0	0	0	0	0	0	0	0	0	0	0	0	0	0	0	0	0	0	0	0	0	0	0	0	0	0	0	0	0	0	0	0	0	0	0	0
Or5w22	2	87362140..87363397	ENSMUSG00000061520	0	#N/A	#N/A	#N/A	#N/A	#N/A	0	#N/A	#N/A	#N/A	#N/A	#N/A	0	#N/A	#N/A	#N/A	#N/A	#N/A	0	#N/A	#N/A	#N/A	#N/A	#N/A	0	#N/A	#N/A	#N/A	#N/A	#N/A	0	#N/A	#N/A	#N/A	#N/A	#N/A	0	#N/A	#N/A	#N/A	#N/A	#N/A	0	#N/A	#N/A	#N/A	#N/A	#N/A	0	#N/A	#N/A	#N/A	#N/A	#N/A	0	#N/A	#N/A	#N/A	#N/A	#N/A	0	#N/A	#N/A	#N/A	#N/A	#N/A	0	#N/A	#N/A	#N/A	#N/A	#N/A	0	#N/A	#N/A	#N/A	#N/A	#N/A	0	#N/A	#N/A	#N/A	#N/A	#N/A	0	0	0	0	0	0	0	0	0	0	0	0	0	0	0	0	0	0	0	0	0	0	0	0	0	0	0	0	0	0	0	0	0	0	0	0	0	0	0	0	0	0	0	0	0	0	0	0	0	0	0	0	0	0	0	0	0	0	0	0	0	0	0	0	0	0	0	0	0	0	0	0	0	0	0	0	0	0	0	0	0	0	0	0	0	0	0	0	0	0	0	0	0	0	0	0	0	0	0	0	0	0	0	0	0	0	0	0	0	0	0	0	0	0	0	0
Or5w10	2	complement(87374951..87375886)	ENSMUSG00000075156	0	#N/A	#N/A	#N/A	#N/A	#N/A	0	#N/A	#N/A	#N/A	#N/A	#N/A	0	#N/A	#N/A	#N/A	#N/A	#N/A	0	#N/A	#N/A	#N/A	#N/A	#N/A	0	#N/A	#N/A	#N/A	#N/A	#N/A	0	#N/A	#N/A	#N/A	#N/A	#N/A	0	#N/A	#N/A	#N/A	#N/A	#N/A	0	#N/A	#N/A	#N/A	#N/A	#N/A	0	#N/A	#N/A	#N/A	#N/A	#N/A	0	#N/A	#N/A	#N/A	#N/A	#N/A	0	#N/A	#N/A	#N/A	#N/A	#N/A	0	#N/A	#N/A	#N/A	#N/A	#N/A	0	#N/A	#N/A	#N/A	#N/A	#N/A	0	#N/A	#N/A	#N/A	#N/A	#N/A	0	0	0	0	0	0	0	0	0	0	0	0	0	0	0	0	0	0	0	0	0	0	0	0	0	0	0	0	0	0	0	0	0	0	0	0	0	0	0	0	0	0	0	0	0	0	0	0	0	0	0	0	0	0	0	0	0	0	0	0	0	0	0	0	0	0	0	0	0	0	0	0	0	0	0	0	0	0	0	0	0	0	0	0	0	0	0	0	0	0	0	0	0	0	0	0	0	0	0	0	0	0	0	0	0	0	0	0	0	0	0	0	0	0	0	0
Or10ag59	2	87404246..87407603	ENSMUSG00000062272	0	#N/A	#N/A	#N/A	#N/A	#N/A	0	#N/A	#N/A	#N/A	#N/A	#N/A	0	#N/A	#N/A	#N/A	#N/A	#N/A	0	#N/A	#N/A	#N/A	#N/A	#N/A	0	#N/A	#N/A	#N/A	#N/A	#N/A	0	#N/A	#N/A	#N/A	#N/A	#N/A	0	#N/A	#N/A	#N/A	#N/A	#N/A	0	#N/A	#N/A	#N/A	#N/A	#N/A	0	#N/A	#N/A	#N/A	#N/A	#N/A	0	#N/A	#N/A	#N/A	#N/A	#N/A	0	#N/A	#N/A	#N/A	#N/A	#N/A	0	#N/A	#N/A	#N/A	#N/A	#N/A	0	#N/A	#N/A	#N/A	#N/A	#N/A	0	#N/A	#N/A	#N/A	#N/A	#N/A	0	0	0	0	0	0	0	0	0	0	0	0	0	0	0	0	0	0	0	0	0	0	0	0	0	0	0	0	0	0	0	0	0	0	0	0	0	0	0	0	0	0	0	0	0	0	0	0	0	0	0	0	0	0	0	0	0	0	0	0	0	0	0	0	0	0	0	0	0	0	0	0	0	0	0	0	0	0	0	0	0	0	0	0	0	0	0	0	0	0	0	0	0	0	0	0	0	0	0	0	0	0	0	0	0	0	0	0	0	0	0	0	0	0	0	0
Or10ag60	2	87436556..87440196	ENSMUSG00000059205	0	#N/A	#N/A	#N/A	#N/A	#N/A	0	#N/A	#N/A	#N/A	#N/A	#N/A	0	#N/A	#N/A	#N/A	#N/A	#N/A	0	#N/A	#N/A	#N/A	#N/A	#N/A	0	#N/A	#N/A	#N/A	#N/A	#N/A	0	#N/A	#N/A	#N/A	#N/A	#N/A	0	#N/A	#N/A	#N/A	#N/A	#N/A	0	#N/A	#N/A	#N/A	#N/A	#N/A	0	#N/A	#N/A	#N/A	#N/A	#N/A	0	#N/A	#N/A	#N/A	#N/A	#N/A	0	#N/A	#N/A	#N/A	#N/A	#N/A	0	#N/A	#N/A	#N/A	#N/A	#N/A	0	#N/A	#N/A	#N/A	#N/A	#N/A	0	#N/A	#N/A	#N/A	#N/A	#N/A	0	0	0	0	0	0	0	0	0	0	0	0	0	0	0	0	0	0	0	0	0	0	0	0	0	0	0	0	0	0	0	0	0	0	0	0	0	0	0	0	0	0	0	0	0	0	0	0	0	0	0	0	0	0	0	0	0	0	0	0	0	0	0	0	0	0	0	0	0	0	0	0	0	0	0	0	0	0	0	0	0	0	0	0	0	0	0	0	0	0	0	0	0	0	0	0	0	0	0	0	0	0	0	0	0	0	0	0	0	0	0	0	0	0	0	0
Or5w11	2	87457448..87460547	ENSMUSG00000068819	0	#N/A	#N/A	#N/A	#N/A	#N/A	0	#N/A	#N/A	#N/A	#N/A	#N/A	0	#N/A	#N/A	#N/A	#N/A	#N/A	0	#N/A	#N/A	#N/A	#N/A	#N/A	0	#N/A	#N/A	#N/A	#N/A	#N/A	0	#N/A	#N/A	#N/A	#N/A	#N/A	0	#N/A	#N/A	#N/A	#N/A	#N/A	0	#N/A	#N/A	#N/A	#N/A	#N/A	0	#N/A	#N/A	#N/A	#N/A	#N/A	0	#N/A	#N/A	#N/A	#N/A	#N/A	0	#N/A	#N/A	#N/A	#N/A	#N/A	0	#N/A	#N/A	#N/A	#N/A	#N/A	0	#N/A	#N/A	#N/A	#N/A	#N/A	0	#N/A	#N/A	#N/A	#N/A	#N/A	0	0	0	0	0	0	0	0	0	0	0	0	0	0	0	0	0	0	0	0	0	0	0	0	0	0	0	0	0	0	0	0	0	0	0	0	0	0	0	0	0	0	0	0	0	0	0	0	0	0	0	0	0	0	0	0	0	0	0	0	0	0	0	0	0	0	0	0	0	0	0	0	0	0	0	0	0	0	0	0	0	0	0	0	0	0	0	0	0	0	0	0	0	0	0	0	0	0	0	0	0	0	0	0	0	0	0	0	0	0	0	0	0	0	0	0
Or8w1	2	complement(87462927..87467879)	ENSMUSG00000068818	0	#N/A	#N/A	#N/A	#N/A	#N/A	0	#N/A	#N/A	#N/A	#N/A	#N/A	0	#N/A	#N/A	#N/A	#N/A	#N/A	0	#N/A	#N/A	#N/A	#N/A	#N/A	0	#N/A	#N/A	#N/A	#N/A	#N/A	0	#N/A	#N/A	#N/A	#N/A	#N/A	0	#N/A	#N/A	#N/A	#N/A	#N/A	0	#N/A	#N/A	#N/A	#N/A	#N/A	0	#N/A	#N/A	#N/A	#N/A	#N/A	0	#N/A	#N/A	#N/A	#N/A	#N/A	0	#N/A	#N/A	#N/A	#N/A	#N/A	0	#N/A	#N/A	#N/A	#N/A	#N/A	0	#N/A	#N/A	#N/A	#N/A	#N/A	0	#N/A	#N/A	#N/A	#N/A	#N/A	0	0	0	0	0	0	0	0	0	0	0	0	0	0	0	0	0	0	0	0	0	0	0	0	0	0	0	0	0	0	0	0	0	0	0	0	0	0	0	0	0	0	0	0	0	0	0	0	0	0	0	0	0	0	0	0	0	0	0	0	0	0	0	0	0	0	0	0	0	0	0	0	0	0	0	0	0	0	0	0	0	0	0	0	0	0	0	0	0	0	0	0	0	0	0	0	0	0	0	0	0	0	0	0	0	0	0	0	0	0	0	0	0	0	0	0
Or5w1b	2	complement(87475524..87477718)	ENSMUSG00000075155	0	#N/A	#N/A	#N/A	#N/A	#N/A	0	#N/A	#N/A	#N/A	#N/A	#N/A	0	#N/A	#N/A	#N/A	#N/A	#N/A	0	#N/A	#N/A	#N/A	#N/A	#N/A	0	#N/A	#N/A	#N/A	#N/A	#N/A	0	#N/A	#N/A	#N/A	#N/A	#N/A	0	#N/A	#N/A	#N/A	#N/A	#N/A	0	#N/A	#N/A	#N/A	#N/A	#N/A	0	#N/A	#N/A	#N/A	#N/A	#N/A	0	#N/A	#N/A	#N/A	#N/A	#N/A	0	#N/A	#N/A	#N/A	#N/A	#N/A	0	#N/A	#N/A	#N/A	#N/A	#N/A	0	#N/A	#N/A	#N/A	#N/A	#N/A	0	#N/A	#N/A	#N/A	#N/A	#N/A	0	0	0	0	0	0	0	0	0	0	0	0	0	0	0	0	0	0	0	0	0	0	0	0	0	0	0	0	0	0	0	0	0	0	0	0	0	0	0	0	0	0	0	0	0	0	0	0	0	0	0	0	0	0	0	0	0	0	0	0	0	0	0	0	0	0	0	0	0	0	0	0	0	0	0	0	0	0	0	0	0	0	0	0	0	0	0	0	0	0	0	0	0	0	0	0	0	0	0	0	0	0	0	0	0	0	0	0	0	0	0	0	0	0	0	0
Or5w1	2	complement(87486017..87488804)	ENSMUSG00000111747	0	#N/A	#N/A	#N/A	#N/A	#N/A	0	#N/A	#N/A	#N/A	#N/A	#N/A	0	#N/A	#N/A	#N/A	#N/A	#N/A	0	#N/A	#N/A	#N/A	#N/A	#N/A	0	#N/A	#N/A	#N/A	#N/A	#N/A	0	#N/A	#N/A	#N/A	#N/A	#N/A	0	#N/A	#N/A	#N/A	#N/A	#N/A	0	#N/A	#N/A	#N/A	#N/A	#N/A	0	#N/A	#N/A	#N/A	#N/A	#N/A	0	#N/A	#N/A	#N/A	#N/A	#N/A	0	#N/A	#N/A	#N/A	#N/A	#N/A	0	#N/A	#N/A	#N/A	#N/A	#N/A	0	#N/A	#N/A	#N/A	#N/A	#N/A	0	#N/A	#N/A	#N/A	#N/A	#N/A	0	0	0	0	0	0	0	0	0	0	0	0	0	0	0	0	0	0	0	0	0	0	0	0	0	0	0	0	0	0	0	0	0	0	0	0	0	0	0	0	0	0	0	0	0	0	0	0	0	0	0	0	0	0	0	0	0	0	0	0	0	0	0	0	0	0	0	0	0	0	0	0	0	0	0	0	0	0	0	0	0	0	0	0	0	0	0	0	0	0	0	0	0	0	0	0	0	0	0	0	0	0	0	0	0	0	0	0	0	0	0	0	0	0	0	0
Or5w12	2	complement(87500179..87504008)	ENSMUSG00000075153	0	#N/A	#N/A	#N/A	#N/A	#N/A	0	#N/A	#N/A	#N/A	#N/A	#N/A	0	#N/A	#N/A	#N/A	#N/A	#N/A	0	#N/A	#N/A	#N/A	#N/A	#N/A	0	#N/A	#N/A	#N/A	#N/A	#N/A	0	#N/A	#N/A	#N/A	#N/A	#N/A	0	#N/A	#N/A	#N/A	#N/A	#N/A	0	#N/A	#N/A	#N/A	#N/A	#N/A	0	#N/A	#N/A	#N/A	#N/A	#N/A	0	#N/A	#N/A	#N/A	#N/A	#N/A	0	#N/A	#N/A	#N/A	#N/A	#N/A	0	#N/A	#N/A	#N/A	#N/A	#N/A	0	#N/A	#N/A	#N/A	#N/A	#N/A	0	#N/A	#N/A	#N/A	#N/A	#N/A	0	0	0	0	0	0	0	0	0	0	0	0	0	0	0	0	0	0	0	0	0	0	0	0	0	0	0	0	0	0	0	0	0	0	0	0	0	0	0	0	0	0	0	0	0	0	0	0	0	0	0	0	0	0	0	0	0	0	0	0	0	0	0	0	0	0	0	0	0	0	0	0	0	0	0	0	0	0	0	0	0	0	0	0	0	0	0	0	0	0	0	0	0	0	0	0	0	0	0	0	0	0	0	0	0	0	0	0	0	0	0	0	0	0	0	0
Or5w13	2	complement(87523225..87524291)	ENSMUSG00000075151	0	#N/A	#N/A	#N/A	#N/A	#N/A	0	#N/A	#N/A	#N/A	#N/A	#N/A	0	#N/A	#N/A	#N/A	#N/A	#N/A	0	#N/A	#N/A	#N/A	#N/A	#N/A	0	#N/A	#N/A	#N/A	#N/A	#N/A	0	#N/A	#N/A	#N/A	#N/A	#N/A	0	#N/A	#N/A	#N/A	#N/A	#N/A	0	#N/A	#N/A	#N/A	#N/A	#N/A	0	#N/A	#N/A	#N/A	#N/A	#N/A	0	#N/A	#N/A	#N/A	#N/A	#N/A	0	#N/A	#N/A	#N/A	#N/A	#N/A	0	#N/A	#N/A	#N/A	#N/A	#N/A	0	#N/A	#N/A	#N/A	#N/A	#N/A	0	#N/A	#N/A	#N/A	#N/A	#N/A	0	0	0	0	0	0	0	0	0	0	0	0	0	0	0	0	0	0	0	0	0	0	0	0	0	0	0	0	0	0	0	0	0	0	0	0	0	0	0	0	0	0	0	0	0	0	0	0	0	0	0	0	0	0	0	0	0	0	0	0	0	0	0	0	0	0	0	0	0	0	0	0	0	0	0	0	0	0	0	0	0	0	0	0	0	0	0	0	0	0	0	0	0	0	0	0	0	0	0	0	0	0	0	0	0	0	0	0	0	0	0	0	0	0	0	0
Or5w14	2	complement(87539217..87543523)	ENSMUSG00000075150	0	#N/A	#N/A	#N/A	#N/A	#N/A	0	#N/A	#N/A	#N/A	#N/A	#N/A	0	#N/A	#N/A	#N/A	#N/A	#N/A	0	#N/A	#N/A	#N/A	#N/A	#N/A	0	#N/A	#N/A	#N/A	#N/A	#N/A	0	#N/A	#N/A	#N/A	#N/A	#N/A	0	#N/A	#N/A	#N/A	#N/A	#N/A	0	#N/A	#N/A	#N/A	#N/A	#N/A	0	#N/A	#N/A	#N/A	#N/A	#N/A	0	#N/A	#N/A	#N/A	#N/A	#N/A	0	#N/A	#N/A	#N/A	#N/A	#N/A	0	#N/A	#N/A	#N/A	#N/A	#N/A	0	#N/A	#N/A	#N/A	#N/A	#N/A	0	#N/A	#N/A	#N/A	#N/A	#N/A	0	0	0	0	0	0	0	0	0	0	0	0	0	0	0	0	0	0	0	0	0	0	0	0	0	0	0	0	0	0	0	0	0	0	0	0	0	0	0	0	0	0	0	0	0	0	0	0	0	0	0	0	0	0	0	0	0	0	0	0	0	0	0	0	0	0	0	0	0	0	0	0	0	0	0	0	0	0	0	0	0	0	0	0	0	0	0	0	0	0	0	0	0	0	0	0	0	0	0	0	0	0	0	0	0	0	0	0	0	0	0	0	0	0	0	0
Or5w15	2	complement(87567091..87570322)	ENSMUSG00000075149	0	#N/A	#N/A	#N/A	#N/A	#N/A	0	#N/A	#N/A	#N/A	#N/A	#N/A	0	#N/A	#N/A	#N/A	#N/A	#N/A	0	#N/A	#N/A	#N/A	#N/A	#N/A	0	#N/A	#N/A	#N/A	#N/A	#N/A	0	#N/A	#N/A	#N/A	#N/A	#N/A	0	#N/A	#N/A	#N/A	#N/A	#N/A	0	#N/A	#N/A	#N/A	#N/A	#N/A	0	#N/A	#N/A	#N/A	#N/A	#N/A	0	#N/A	#N/A	#N/A	#N/A	#N/A	0	#N/A	#N/A	#N/A	#N/A	#N/A	0	#N/A	#N/A	#N/A	#N/A	#N/A	0	#N/A	#N/A	#N/A	#N/A	#N/A	0	#N/A	#N/A	#N/A	#N/A	#N/A	0	0	0	0	0	0	0	0	0	0	0	0	0	0	0	0	0	0	0	0	0	0	0	0	0	0	0	0	0	0	0	0	0	0	0	0	0	0	0	0	0	0	0	0	0	0	0	0	0	0	0	0	0	0	0	0	0	0	0	0	0	0	0	0	0	0	0	0	0	0	0	0	0	0	0	0	0	0	0	0	0	0	0	0	0	0	0	0	0	0	0	0	0	0	0	0	0	0	0	0	0	0	0	0	0	0	0	0	0	0	0	0	0	0	0	0
Or5w16	2	87574096..87577925	ENSMUSG00000068817	0	#N/A	#N/A	#N/A	#N/A	#N/A	0	#N/A	#N/A	#N/A	#N/A	#N/A	0	#N/A	#N/A	#N/A	#N/A	#N/A	0	#N/A	#N/A	#N/A	#N/A	#N/A	0	#N/A	#N/A	#N/A	#N/A	#N/A	0	#N/A	#N/A	#N/A	#N/A	#N/A	0	#N/A	#N/A	#N/A	#N/A	#N/A	0	#N/A	#N/A	#N/A	#N/A	#N/A	0	#N/A	#N/A	#N/A	#N/A	#N/A	0	#N/A	#N/A	#N/A	#N/A	#N/A	0	#N/A	#N/A	#N/A	#N/A	#N/A	0	#N/A	#N/A	#N/A	#N/A	#N/A	0	#N/A	#N/A	#N/A	#N/A	#N/A	0	#N/A	#N/A	#N/A	#N/A	#N/A	0	0	0	0	0	0	0	0	0	0	0	0	0	0	0	0	0	0	0	0	0	0	0	0	0	0	0	0	0	0	0	0	0	0	0	0	0	0	0	0	0	0	0	0	0	0	0	0	0	0	0	0	0	0	0	0	0	0	0	0	0	0	0	0	0	0	0	0	0	0	0	0	0	0	0	0	0	0	0	0	0	0	0	0	0	0	0	0	0	0	0	0	0	0	0	0	0	0	0	0	0	0	0	0	0	0	0	0	0	0	0	0	0	0	0	0
Or5w17	2	complement(87583400..87584335)	ENSMUSG00000075148	0	#N/A	#N/A	#N/A	#N/A	#N/A	0	#N/A	#N/A	#N/A	#N/A	#N/A	0	#N/A	#N/A	#N/A	#N/A	#N/A	0	#N/A	#N/A	#N/A	#N/A	#N/A	0	#N/A	#N/A	#N/A	#N/A	#N/A	0	#N/A	#N/A	#N/A	#N/A	#N/A	0	#N/A	#N/A	#N/A	#N/A	#N/A	0	#N/A	#N/A	#N/A	#N/A	#N/A	0	#N/A	#N/A	#N/A	#N/A	#N/A	0	#N/A	#N/A	#N/A	#N/A	#N/A	0	#N/A	#N/A	#N/A	#N/A	#N/A	0	#N/A	#N/A	#N/A	#N/A	#N/A	0	#N/A	#N/A	#N/A	#N/A	#N/A	0	#N/A	#N/A	#N/A	#N/A	#N/A	0	0	0	0	0	0	0	0	0	0	0	0	0	0	0	0	0	0	0	0	0	0	0	0	0	0	0	0	0	0	0	0	0	0	0	0	0	0	0	0	0	0	0	0	0	0	0	0	0	0	0	0	0	0	0	0	0	0	0	0	0	0	0	0	0	0	0	0	0	0	0	0	0	0	0	0	0	0	0	0	0	0	0	0	0	0	0	0	0	0	0	0	0	0	0	0	0	0	0	0	0	0	0	0	0	0	0	0	0	0	0	0	0	0	0	0
Or5i1	2	87609827..87614916	ENSMUSG00000068816	0	#N/A	#N/A	#N/A	#N/A	#N/A	0	#N/A	#N/A	#N/A	#N/A	#N/A	0	#N/A	#N/A	#N/A	#N/A	#N/A	0	#N/A	#N/A	#N/A	#N/A	#N/A	0	#N/A	#N/A	#N/A	#N/A	#N/A	0	#N/A	#N/A	#N/A	#N/A	#N/A	0	#N/A	#N/A	#N/A	#N/A	#N/A	0	#N/A	#N/A	#N/A	#N/A	#N/A	0	#N/A	#N/A	#N/A	#N/A	#N/A	0	#N/A	#N/A	#N/A	#N/A	#N/A	0	#N/A	#N/A	#N/A	#N/A	#N/A	0	#N/A	#N/A	#N/A	#N/A	#N/A	0	#N/A	#N/A	#N/A	#N/A	#N/A	0	#N/A	#N/A	#N/A	#N/A	#N/A	0	0	0	0	0	0	0	0	0	0	0	0	0	0	0	0	0	0	0	0	0	0	0	0	0	0	0	0	0	0	0	0	0	0	0	0	0	0	0	0	0	0	0	0	0	0	0	0	0	0	0	0	0	0	0	0	0	0	0	0	0	0	0	0	0	0	0	0	0	0	0	0	0	0	0	0	0	0	0	0	0	0	0	0	0	0	0	0	0	0	0	0	0	0	0	0	0	0	0	0	0	0	0	0	0	0	0	0	0	0	0	0	0	0	0	0
Or5w18	2	87630936..87634618	ENSMUSG00000068815	0	#N/A	#N/A	#N/A	#N/A	#N/A	0	#N/A	#N/A	#N/A	#N/A	#N/A	0	#N/A	#N/A	#N/A	#N/A	#N/A	0	#N/A	#N/A	#N/A	#N/A	#N/A	0	#N/A	#N/A	#N/A	#N/A	#N/A	0	#N/A	#N/A	#N/A	#N/A	#N/A	0	#N/A	#N/A	#N/A	#N/A	#N/A	0	#N/A	#N/A	#N/A	#N/A	#N/A	0	#N/A	#N/A	#N/A	#N/A	#N/A	0	#N/A	#N/A	#N/A	#N/A	#N/A	0	#N/A	#N/A	#N/A	#N/A	#N/A	0	#N/A	#N/A	#N/A	#N/A	#N/A	0	#N/A	#N/A	#N/A	#N/A	#N/A	0	#N/A	#N/A	#N/A	#N/A	#N/A	0	0	0	0	0	0	0	0	0	0	0	0	0	0	0	0	0	0	0	0	0	0	0	0	0	0	0	0	0	0	0	0	0	0	0	0	0	0	0	0	0	0	0	0	0	0	0	0	0	0	0	0	0	0	0	0	0	0	0	0	0	0	0	0	0	0	0	0	0	0	0	0	0	0	0	0	0	0	0	0	0	0	0	0	0	0	0	0	0	0	0	0	0	0	0	0	0	0	0	0	0	0	0	0	0	0	0	0	0	0	0	0	0	0	0	0
Or12e10	2	87640166..87641143	ENSMUSG00000068814	0	#N/A	#N/A	#N/A	#N/A	#N/A	0	#N/A	#N/A	#N/A	#N/A	#N/A	0	#N/A	#N/A	#N/A	#N/A	#N/A	0	#N/A	#N/A	#N/A	#N/A	#N/A	0	#N/A	#N/A	#N/A	#N/A	#N/A	0	#N/A	#N/A	#N/A	#N/A	#N/A	0	#N/A	#N/A	#N/A	#N/A	#N/A	0	#N/A	#N/A	#N/A	#N/A	#N/A	0	#N/A	#N/A	#N/A	#N/A	#N/A	0	#N/A	#N/A	#N/A	#N/A	#N/A	0	#N/A	#N/A	#N/A	#N/A	#N/A	0	#N/A	#N/A	#N/A	#N/A	#N/A	0	#N/A	#N/A	#N/A	#N/A	#N/A	0	#N/A	#N/A	#N/A	#N/A	#N/A	0	0	0	0	0	0	0	0	0	0	0	0	0	0	0	0	0	0	0	0	0	0	0	0	0	0	0	0	0	0	0	0	0	0	0	0	0	0	0	0	0	0	0	0	0	0	0	0	0	0	0	0	0	0	0	0	0	0	0	0	0	0	0	0	0	0	0	0	0	0	0	0	0	0	0	0	0	0	0	0	0	0	0	0	0	0	0	0	0	0	0	0	0	0	0	0	0	0	0	0	0	0	0	0	0	0	0	0	0	0	0	0	0	0	0	0
Or12e13	2	87660877..87666147	ENSMUSG00000061875	0	#N/A	#N/A	#N/A	#N/A	#N/A	0	#N/A	#N/A	#N/A	#N/A	#N/A	0	#N/A	#N/A	#N/A	#N/A	#N/A	0	#N/A	#N/A	#N/A	#N/A	#N/A	0	#N/A	#N/A	#N/A	#N/A	#N/A	0	#N/A	#N/A	#N/A	#N/A	#N/A	0	#N/A	#N/A	#N/A	#N/A	#N/A	0	#N/A	#N/A	#N/A	#N/A	#N/A	0	#N/A	#N/A	#N/A	#N/A	#N/A	0	#N/A	#N/A	#N/A	#N/A	#N/A	0	#N/A	#N/A	#N/A	#N/A	#N/A	0	#N/A	#N/A	#N/A	#N/A	#N/A	0	#N/A	#N/A	#N/A	#N/A	#N/A	0	#N/A	#N/A	#N/A	#N/A	#N/A	0	0	0	0	0	0	0	0	0	0	0	0	0	0	0	0	0	0	0	0	0	0	0	0	0	0	0	0	0	0	0	0	0	0	0	0	0	0	0	0	0	0	0	0	0	0	0	0	0	0	0	0	0	0	0	0	0	0	0	0	0	0	0	0	0	0	0	0	0	0	0	0	0	0	0	0	0	0	0	0	0	0	0	0	0	0	0	0	0	0	0	0	0	0	0	0	0	0	0	0	0	0	0	0	0	0	0	0	0	0	0	0	0	0	0	0
Or12e14	2	87674337..87679885	ENSMUSG00000070853	0	#N/A	#N/A	#N/A	#N/A	#N/A	0	#N/A	#N/A	#N/A	#N/A	#N/A	0	#N/A	#N/A	#N/A	#N/A	#N/A	0	#N/A	#N/A	#N/A	#N/A	#N/A	0	#N/A	#N/A	#N/A	#N/A	#N/A	0	#N/A	#N/A	#N/A	#N/A	#N/A	0	#N/A	#N/A	#N/A	#N/A	#N/A	0	#N/A	#N/A	#N/A	#N/A	#N/A	0	#N/A	#N/A	#N/A	#N/A	#N/A	0	#N/A	#N/A	#N/A	#N/A	#N/A	0	#N/A	#N/A	#N/A	#N/A	#N/A	0	#N/A	#N/A	#N/A	#N/A	#N/A	0	#N/A	#N/A	#N/A	#N/A	#N/A	0	#N/A	#N/A	#N/A	#N/A	#N/A	0	0	0	0	0	0	0	0	0	0	0	0	0	0	0	0	0	0	0	0	0	0	0	0	0	0	0	0	0	0	0	0	0	0	0	0	0	0	0	0	0	0	0	0	0	0	0	0	0	0	0	0	0	0	0	0	0	0	0	0	0	0	0	0	0	0	0	0	0	0	0	0	0	0	0	0	0	0	0	0	0	0	0	0	0	0	0	0	0	0	0	0	0	0	0	0	0	0	0	0	0	0	0	0	0	0	0	0	0	0	0	0	0	0	0	0
Or5w8	2	87686206..87690267	ENSMUSG00000047039	0	#N/A	#N/A	#N/A	#N/A	#N/A	0	#N/A	#N/A	#N/A	#N/A	#N/A	0	#N/A	#N/A	#N/A	#N/A	#N/A	0	#N/A	#N/A	#N/A	#N/A	#N/A	0	#N/A	#N/A	#N/A	#N/A	#N/A	0	#N/A	#N/A	#N/A	#N/A	#N/A	0	#N/A	#N/A	#N/A	#N/A	#N/A	0	#N/A	#N/A	#N/A	#N/A	#N/A	0	#N/A	#N/A	#N/A	#N/A	#N/A	0	#N/A	#N/A	#N/A	#N/A	#N/A	0	#N/A	#N/A	#N/A	#N/A	#N/A	0	#N/A	#N/A	#N/A	#N/A	#N/A	0	#N/A	#N/A	#N/A	#N/A	#N/A	0	#N/A	#N/A	#N/A	#N/A	#N/A	0	0	0	0	0	0	0	0	0	0	0	0	0	0	0	0	0	0	0	0	0	0	0	0	0	0	0	0	0	0	0	0	0	0	0	0	0	0	0	0	0	0	0	0	0	0	0	0	0	0	0	0	0	0	0	0	0	0	0	0	0	0	0	0	0	0	0	0	0	0	0	0	0	0	0	0	0	0	0	0	0	0	0	0	0	0	0	0	0	0	0	0	0	0	0	0	0	0	0	0	0	0	0	0	0	0	0	0	0	0	0	0	0	0	0	0
Or5w19	2	87696836..87704500	ENSMUSG00000045225	0	1.24884	0.320584	0.9134	#N/A	1	0.0137524	5.21731	2.38331	0.317966	#N/A	1	0.00871445	4.31825	2.11045	0.375398	#N/A	1	0	1.3792	0.463828	0.877317	#N/A	1	0	1.42715	0.513138	0.870857	#N/A	1	0.00327857	2.61319	1.38581	0.593902	#N/A	1	0	1.32849	0.409788	0.880683	#N/A	1	0.00687621	3.96057	1.98571	0.426127	#N/A	1	0.00599651	3.59695	1.84677	0.451238	#N/A	1	0	#N/A	#N/A	#N/A	#N/A	#N/A	0.0137524	-4.13909	-2.04931	0.359804	#N/A	1	0.0137524	-2.36101	-1.2394	0.403285	#N/A	1	0.00748896	-2.20016	-1.13761	0.295748	#N/A	1	0.00748896	-2.16111	-1.11177	0.308932	#N/A	1	0	0	0	0	0	0	0	0	0	0	0	0	0	0	0	0	0	0	0	0	0	0	0	0	0	0	0	0	0	0	0	0	0	0	0	0	1	0.00682512	0.0187293	0.0569432	0	0	0	0	1	0.00927297	0.0362804	0.104395	0	0	0	0	1	0.006462	0.01754	0.0469944	1	0.00691831	0.0173178	0.0521663	0	0	0	0	0	0	0	0	0	0	0	0	0	0	0	0	0	0	0	0	0	0	0	0	0	0	0	0	0	0	0	0	0	0	0	0	0	0	0	0	1	0.00515902	0.0131143	0.0376287	0	0	0	0	0	0	0	0	0	0	0	0
Or5w20	2	87725306..87728654	ENSMUSG00000048197	0	#N/A	#N/A	#N/A	#N/A	#N/A	0	#N/A	#N/A	#N/A	#N/A	#N/A	0	#N/A	#N/A	#N/A	#N/A	#N/A	0	#N/A	#N/A	#N/A	#N/A	#N/A	0	#N/A	#N/A	#N/A	#N/A	#N/A	0	#N/A	#N/A	#N/A	#N/A	#N/A	0	#N/A	#N/A	#N/A	#N/A	#N/A	0	#N/A	#N/A	#N/A	#N/A	#N/A	0	#N/A	#N/A	#N/A	#N/A	#N/A	0	#N/A	#N/A	#N/A	#N/A	#N/A	0	#N/A	#N/A	#N/A	#N/A	#N/A	0	#N/A	#N/A	#N/A	#N/A	#N/A	0	#N/A	#N/A	#N/A	#N/A	#N/A	0	#N/A	#N/A	#N/A	#N/A	#N/A	0	0	0	0	0	0	0	0	0	0	0	0	0	0	0	0	0	0	0	0	0	0	0	0	0	0	0	0	0	0	0	0	0	0	0	0	0	0	0	0	0	0	0	0	0	0	0	0	0	0	0	0	0	0	0	0	0	0	0	0	0	0	0	0	0	0	0	0	0	0	0	0	0	0	0	0	0	0	0	0	0	0	0	0	0	0	0	0	0	0	0	0	0	0	0	0	0	0	0	0	0	0	0	0	0	0	0	0	0	0	0	0	0	0	0	0
Or9m1	2	complement(87731600..87735510)	ENSMUSG00000075146	0	#N/A	#N/A	#N/A	#N/A	#N/A	0	#N/A	#N/A	#N/A	#N/A	#N/A	0	#N/A	#N/A	#N/A	#N/A	#N/A	0	#N/A	#N/A	#N/A	#N/A	#N/A	0	#N/A	#N/A	#N/A	#N/A	#N/A	0	#N/A	#N/A	#N/A	#N/A	#N/A	0	#N/A	#N/A	#N/A	#N/A	#N/A	0	#N/A	#N/A	#N/A	#N/A	#N/A	0	#N/A	#N/A	#N/A	#N/A	#N/A	0	#N/A	#N/A	#N/A	#N/A	#N/A	0	#N/A	#N/A	#N/A	#N/A	#N/A	0	#N/A	#N/A	#N/A	#N/A	#N/A	0	#N/A	#N/A	#N/A	#N/A	#N/A	0	#N/A	#N/A	#N/A	#N/A	#N/A	0	0	0	0	0	0	0	0	0	0	0	0	0	0	0	0	0	0	0	0	0	0	0	0	0	0	0	0	0	0	0	0	0	0	0	0	0	0	0	0	0	0	0	0	0	0	0	0	0	0	0	0	0	0	0	0	0	0	0	0	0	0	0	0	0	0	0	0	0	0	0	0	0	0	0	0	0	0	0	0	0	0	0	0	0	0	0	0	0	0	0	0	0	0	0	0	0	0	0	0	0	0	0	0	0	0	0	0	0	0	0	0	0	0	0	0
Or5d16	2	complement(87771989..87775481)	ENSMUSG00000075145	0	#N/A	#N/A	#N/A	#N/A	#N/A	0	#N/A	#N/A	#N/A	#N/A	#N/A	0	#N/A	#N/A	#N/A	#N/A	#N/A	0	#N/A	#N/A	#N/A	#N/A	#N/A	0	#N/A	#N/A	#N/A	#N/A	#N/A	0	#N/A	#N/A	#N/A	#N/A	#N/A	0	#N/A	#N/A	#N/A	#N/A	#N/A	0	#N/A	#N/A	#N/A	#N/A	#N/A	0	#N/A	#N/A	#N/A	#N/A	#N/A	0	#N/A	#N/A	#N/A	#N/A	#N/A	0	#N/A	#N/A	#N/A	#N/A	#N/A	0	#N/A	#N/A	#N/A	#N/A	#N/A	0	#N/A	#N/A	#N/A	#N/A	#N/A	0	#N/A	#N/A	#N/A	#N/A	#N/A	0	0	0	0	0	0	0	0	0	0	0	0	0	0	0	0	0	0	0	0	0	0	0	0	0	0	0	0	0	0	0	0	0	0	0	0	0	0	0	0	0	0	0	0	0	0	0	0	0	0	0	0	0	0	0	0	0	0	0	0	0	0	0	0	0	0	0	0	0	0	0	0	0	0	0	0	0	0	0	0	0	0	0	0	0	0	0	0	0	0	0	0	0	0	0	0	0	0	0	0	0	0	0	0	0	0	0	0	0	0	0	0	0	0	0	0
Or5l13	2	complement(87777397..87783444)	ENSMUSG00000075144	0	#N/A	#N/A	#N/A	#N/A	#N/A	0	#N/A	#N/A	#N/A	#N/A	#N/A	0	#N/A	#N/A	#N/A	#N/A	#N/A	0	#N/A	#N/A	#N/A	#N/A	#N/A	0	#N/A	#N/A	#N/A	#N/A	#N/A	0	#N/A	#N/A	#N/A	#N/A	#N/A	0	#N/A	#N/A	#N/A	#N/A	#N/A	0	#N/A	#N/A	#N/A	#N/A	#N/A	0	#N/A	#N/A	#N/A	#N/A	#N/A	0	#N/A	#N/A	#N/A	#N/A	#N/A	0	#N/A	#N/A	#N/A	#N/A	#N/A	0	#N/A	#N/A	#N/A	#N/A	#N/A	0	#N/A	#N/A	#N/A	#N/A	#N/A	0	#N/A	#N/A	#N/A	#N/A	#N/A	0	0	0	0	0	0	0	0	0	0	0	0	0	0	0	0	0	0	0	0	0	0	0	0	0	0	0	0	0	0	0	0	0	0	0	0	0	0	0	0	0	0	0	0	0	0	0	0	0	0	0	0	0	0	0	0	0	0	0	0	0	0	0	0	0	0	0	0	0	0	0	0	0	0	0	0	0	0	0	0	0	0	0	0	0	0	0	0	0	0	0	0	0	0	0	0	0	0	0	0	0	0	0	0	0	0	0	0	0	0	0	0	0	0	0	0
Or5l14	2	complement(87788829..87798643)	ENSMUSG00000075143	0	#N/A	#N/A	#N/A	#N/A	#N/A	0	#N/A	#N/A	#N/A	#N/A	#N/A	0	#N/A	#N/A	#N/A	#N/A	#N/A	0	#N/A	#N/A	#N/A	#N/A	#N/A	0	#N/A	#N/A	#N/A	#N/A	#N/A	0	#N/A	#N/A	#N/A	#N/A	#N/A	0	#N/A	#N/A	#N/A	#N/A	#N/A	0	#N/A	#N/A	#N/A	#N/A	#N/A	0	#N/A	#N/A	#N/A	#N/A	#N/A	0	#N/A	#N/A	#N/A	#N/A	#N/A	0	#N/A	#N/A	#N/A	#N/A	#N/A	0	#N/A	#N/A	#N/A	#N/A	#N/A	0	#N/A	#N/A	#N/A	#N/A	#N/A	0	#N/A	#N/A	#N/A	#N/A	#N/A	0	0	0	0	0	0	0	0	0	0	0	0	0	0	0	0	0	0	0	0	0	0	0	0	0	0	0	0	0	0	0	0	0	0	0	0	0	0	0	0	0	0	0	0	0	0	0	0	0	0	0	0	0	0	0	0	0	0	0	0	0	0	0	0	0	0	0	0	0	0	0	0	0	0	0	0	0	0	0	0	0	0	0	0	0	0	0	0	0	0	0	0	0	0	0	0	0	0	0	0	0	0	0	0	0	0	0	0	0	0	0	0	0	0	0	0
Or5d47	2	complement(87804051..87805007)	ENSMUSG00000075142	0	#N/A	#N/A	#N/A	#N/A	#N/A	0	#N/A	#N/A	#N/A	#N/A	#N/A	0	#N/A	#N/A	#N/A	#N/A	#N/A	0	#N/A	#N/A	#N/A	#N/A	#N/A	0	#N/A	#N/A	#N/A	#N/A	#N/A	0	#N/A	#N/A	#N/A	#N/A	#N/A	0	#N/A	#N/A	#N/A	#N/A	#N/A	0	#N/A	#N/A	#N/A	#N/A	#N/A	0	#N/A	#N/A	#N/A	#N/A	#N/A	0	#N/A	#N/A	#N/A	#N/A	#N/A	0	#N/A	#N/A	#N/A	#N/A	#N/A	0	#N/A	#N/A	#N/A	#N/A	#N/A	0	#N/A	#N/A	#N/A	#N/A	#N/A	0	#N/A	#N/A	#N/A	#N/A	#N/A	0	0	0	0	0	0	0	0	0	0	0	0	0	0	0	0	0	0	0	0	0	0	0	0	0	0	0	0	0	0	0	0	0	0	0	0	0	0	0	0	0	0	0	0	0	0	0	0	0	0	0	0	0	0	0	0	0	0	0	0	0	0	0	0	0	0	0	0	0	0	0	0	0	0	0	0	0	0	0	0	0	0	0	0	0	0	0	0	0	0	0	0	0	0	0	0	0	0	0	0	0	0	0	0	0	0	0	0	0	0	0	0	0	0	0	0
Or9m2	2	87820457..87821398	ENSMUSG00000062793	0	#N/A	#N/A	#N/A	#N/A	#N/A	0	#N/A	#N/A	#N/A	#N/A	#N/A	0	#N/A	#N/A	#N/A	#N/A	#N/A	0	#N/A	#N/A	#N/A	#N/A	#N/A	0	#N/A	#N/A	#N/A	#N/A	#N/A	0	#N/A	#N/A	#N/A	#N/A	#N/A	0	#N/A	#N/A	#N/A	#N/A	#N/A	0	#N/A	#N/A	#N/A	#N/A	#N/A	0	#N/A	#N/A	#N/A	#N/A	#N/A	0	#N/A	#N/A	#N/A	#N/A	#N/A	0	#N/A	#N/A	#N/A	#N/A	#N/A	0	#N/A	#N/A	#N/A	#N/A	#N/A	0	#N/A	#N/A	#N/A	#N/A	#N/A	0	#N/A	#N/A	#N/A	#N/A	#N/A	0	0	0	0	0	0	0	0	0	0	0	0	0	0	0	0	0	0	0	0	0	0	0	0	0	0	0	0	0	0	0	0	0	0	0	0	0	0	0	0	0	0	0	0	0	0	0	0	0	0	0	0	0	0	0	0	0	0	0	0	0	0	0	0	0	0	0	0	0	0	0	0	0	0	0	0	0	0	0	0	0	0	0	0	0	0	0	0	0	0	0	0	0	0	0	0	0	0	0	0	0	0	0	0	0	0	0	0	0	0	0	0	0	0	0	0
Or9m1b	2	complement(87831271..87838612)	ENSMUSG00000075141	0	#N/A	#N/A	#N/A	#N/A	#N/A	0	#N/A	#N/A	#N/A	#N/A	#N/A	0	#N/A	#N/A	#N/A	#N/A	#N/A	0	#N/A	#N/A	#N/A	#N/A	#N/A	0	#N/A	#N/A	#N/A	#N/A	#N/A	0	#N/A	#N/A	#N/A	#N/A	#N/A	0	#N/A	#N/A	#N/A	#N/A	#N/A	0	#N/A	#N/A	#N/A	#N/A	#N/A	0	#N/A	#N/A	#N/A	#N/A	#N/A	0	#N/A	#N/A	#N/A	#N/A	#N/A	0	#N/A	#N/A	#N/A	#N/A	#N/A	0	#N/A	#N/A	#N/A	#N/A	#N/A	0	#N/A	#N/A	#N/A	#N/A	#N/A	0	#N/A	#N/A	#N/A	#N/A	#N/A	0	0	0	0	0	0	0	0	0	0	0	0	0	0	0	0	0	0	0	0	0	0	0	0	0	0	0	0	0	0	0	0	0	0	0	0	0	0	0	0	0	0	0	0	0	0	0	0	0	0	0	0	0	0	0	0	0	0	0	0	0	0	0	0	0	0	0	0	0	0	0	0	0	0	0	0	0	0	0	0	0	0	0	0	0	0	0	0	0	0	0	0	0	0	0	0	0	0	0	0	0	0	0	0	0	0	0	0	0	0	0	0	0	0	0	0
Or5d35	2	87853118..87858596	ENSMUSG00000045150	0	#N/A	#N/A	#N/A	#N/A	#N/A	0	#N/A	#N/A	#N/A	#N/A	#N/A	0	#N/A	#N/A	#N/A	#N/A	#N/A	0	#N/A	#N/A	#N/A	#N/A	#N/A	0	#N/A	#N/A	#N/A	#N/A	#N/A	0	#N/A	#N/A	#N/A	#N/A	#N/A	0	#N/A	#N/A	#N/A	#N/A	#N/A	0	#N/A	#N/A	#N/A	#N/A	#N/A	0	#N/A	#N/A	#N/A	#N/A	#N/A	0	#N/A	#N/A	#N/A	#N/A	#N/A	0	#N/A	#N/A	#N/A	#N/A	#N/A	0	#N/A	#N/A	#N/A	#N/A	#N/A	0	#N/A	#N/A	#N/A	#N/A	#N/A	0	#N/A	#N/A	#N/A	#N/A	#N/A	0	0	0	0	0	0	0	0	0	0	0	0	0	0	0	0	0	0	0	0	0	0	0	0	0	0	0	0	0	0	0	0	0	0	0	0	0	0	0	0	0	0	0	0	0	0	0	0	0	0	0	0	0	0	0	0	0	0	0	0	0	0	0	0	0	0	0	0	0	0	0	0	0	0	0	0	0	0	0	0	0	0	0	0	0	0	0	0	0	0	0	0	0	0	0	0	0	0	0	0	0	0	0	0	0	0	0	0	0	0	0	0	0	0	0	0
Or5d18	2	complement(87862632..87868043)	ENSMUSG00000075140	0	#N/A	#N/A	#N/A	#N/A	#N/A	0	#N/A	#N/A	#N/A	#N/A	#N/A	0	#N/A	#N/A	#N/A	#N/A	#N/A	0	#N/A	#N/A	#N/A	#N/A	#N/A	0	#N/A	#N/A	#N/A	#N/A	#N/A	0	#N/A	#N/A	#N/A	#N/A	#N/A	0	#N/A	#N/A	#N/A	#N/A	#N/A	0	#N/A	#N/A	#N/A	#N/A	#N/A	0	#N/A	#N/A	#N/A	#N/A	#N/A	0	#N/A	#N/A	#N/A	#N/A	#N/A	0	#N/A	#N/A	#N/A	#N/A	#N/A	0	#N/A	#N/A	#N/A	#N/A	#N/A	0	#N/A	#N/A	#N/A	#N/A	#N/A	0	#N/A	#N/A	#N/A	#N/A	#N/A	0	0	0	0	0	0	0	0	0	0	0	0	0	0	0	0	0	0	0	0	0	0	0	0	0	0	0	0	0	0	0	0	0	0	0	0	0	0	0	0	0	0	0	0	0	0	0	0	0	0	0	0	0	0	0	0	0	0	0	0	0	0	0	0	0	0	0	0	0	0	0	0	0	0	0	0	0	0	0	0	0	0	0	0	0	0	0	0	0	0	0	0	0	0	0	0	0	0	0	0	0	0	0	0	0	0	0	0	0	0	0	0	0	0	0	0
Or5d14	2	complement(87876264..87881473)	ENSMUSG00000075139	0	#N/A	#N/A	#N/A	#N/A	#N/A	0	#N/A	#N/A	#N/A	#N/A	#N/A	0	#N/A	#N/A	#N/A	#N/A	#N/A	0	#N/A	#N/A	#N/A	#N/A	#N/A	0	#N/A	#N/A	#N/A	#N/A	#N/A	0	#N/A	#N/A	#N/A	#N/A	#N/A	0	#N/A	#N/A	#N/A	#N/A	#N/A	0	#N/A	#N/A	#N/A	#N/A	#N/A	0	#N/A	#N/A	#N/A	#N/A	#N/A	0	#N/A	#N/A	#N/A	#N/A	#N/A	0	#N/A	#N/A	#N/A	#N/A	#N/A	0	#N/A	#N/A	#N/A	#N/A	#N/A	0	#N/A	#N/A	#N/A	#N/A	#N/A	0	#N/A	#N/A	#N/A	#N/A	#N/A	0	0	0	0	0	0	0	0	0	0	0	0	0	0	0	0	0	0	0	0	0	0	0	0	0	0	0	0	0	0	0	0	0	0	0	0	0	0	0	0	0	0	0	0	0	0	0	0	0	0	0	0	0	0	0	0	0	0	0	0	0	0	0	0	0	0	0	0	0	0	0	0	0	0	0	0	0	0	0	0	0	0	0	0	0	0	0	0	0	0	0	0	0	0	0	0	0	0	0	0	0	0	0	0	0	0	0	0	0	0	0	0	0	0	0	0
Or5d36	2	complement(87900161..87902174)	ENSMUSG00000075137	0	#N/A	#N/A	#N/A	#N/A	#N/A	0	#N/A	#N/A	#N/A	#N/A	#N/A	0	#N/A	#N/A	#N/A	#N/A	#N/A	0	#N/A	#N/A	#N/A	#N/A	#N/A	0	#N/A	#N/A	#N/A	#N/A	#N/A	0	#N/A	#N/A	#N/A	#N/A	#N/A	0	#N/A	#N/A	#N/A	#N/A	#N/A	0	#N/A	#N/A	#N/A	#N/A	#N/A	0	#N/A	#N/A	#N/A	#N/A	#N/A	0	#N/A	#N/A	#N/A	#N/A	#N/A	0	#N/A	#N/A	#N/A	#N/A	#N/A	0	#N/A	#N/A	#N/A	#N/A	#N/A	0	#N/A	#N/A	#N/A	#N/A	#N/A	0	#N/A	#N/A	#N/A	#N/A	#N/A	0	0	0	0	0	0	0	0	0	0	0	0	0	0	0	0	0	0	0	0	0	0	0	0	0	0	0	0	0	0	0	0	0	0	0	0	0	0	0	0	0	0	0	0	0	0	0	0	0	0	0	0	0	0	0	0	0	0	0	0	0	0	0	0	0	0	0	0	0	0	0	0	0	0	0	0	0	0	0	0	0	0	0	0	0	0	0	0	0	0	0	0	0	0	0	0	0	0	0	0	0	0	0	0	0	0	0	0	0	0	0	0	0	0	0	0
Or5d37	2	complement(87923199..87924310)	ENSMUSG00000075136	0	#N/A	#N/A	#N/A	#N/A	#N/A	0	#N/A	#N/A	#N/A	#N/A	#N/A	0	#N/A	#N/A	#N/A	#N/A	#N/A	0	#N/A	#N/A	#N/A	#N/A	#N/A	0	#N/A	#N/A	#N/A	#N/A	#N/A	0	#N/A	#N/A	#N/A	#N/A	#N/A	0	#N/A	#N/A	#N/A	#N/A	#N/A	0	#N/A	#N/A	#N/A	#N/A	#N/A	0	#N/A	#N/A	#N/A	#N/A	#N/A	0	#N/A	#N/A	#N/A	#N/A	#N/A	0	#N/A	#N/A	#N/A	#N/A	#N/A	0	#N/A	#N/A	#N/A	#N/A	#N/A	0	#N/A	#N/A	#N/A	#N/A	#N/A	0	#N/A	#N/A	#N/A	#N/A	#N/A	0	0	0	0	0	0	0	0	0	0	0	0	0	0	0	0	0	0	0	0	0	0	0	0	0	0	0	0	0	0	0	0	0	0	0	0	0	0	0	0	0	0	0	0	0	0	0	0	0	0	0	0	0	0	0	0	0	0	0	0	0	0	0	0	0	0	0	0	0	0	0	0	0	0	0	0	0	0	0	0	0	0	0	0	0	0	0	0	0	0	0	0	0	0	0	0	0	0	0	0	0	0	0	0	0	0	0	0	0	0	0	0	0	0	0	0
Or5d20-ps1	2	complement(87931380..87932329)	ENSMUSG00000046590	0	#N/A	#N/A	#N/A	#N/A	#N/A	0	#N/A	#N/A	#N/A	#N/A	#N/A	0	#N/A	#N/A	#N/A	#N/A	#N/A	0	#N/A	#N/A	#N/A	#N/A	#N/A	0	#N/A	#N/A	#N/A	#N/A	#N/A	0	#N/A	#N/A	#N/A	#N/A	#N/A	0	#N/A	#N/A	#N/A	#N/A	#N/A	0	#N/A	#N/A	#N/A	#N/A	#N/A	0	#N/A	#N/A	#N/A	#N/A	#N/A	0	#N/A	#N/A	#N/A	#N/A	#N/A	0	#N/A	#N/A	#N/A	#N/A	#N/A	0	#N/A	#N/A	#N/A	#N/A	#N/A	0	#N/A	#N/A	#N/A	#N/A	#N/A	0	#N/A	#N/A	#N/A	#N/A	#N/A	0	0	0	0	0	0	0	0	0	0	0	0	0	0	0	0	0	0	0	0	0	0	0	0	0	0	0	0	0	0	0	0	0	0	0	0	0	0	0	0	0	0	0	0	0	0	0	0	0	0	0	0	0	0	0	0	0	0	0	0	0	0	0	0	0	0	0	0	0	0	0	0	0	0	0	0	0	0	0	0	0	0	0	0	0	0	0	0	0	0	0	0	0	0	0	0	0	0	0	0	0	0	0	0	0	0	0	0	0	0	0	0	0	0	0	0
Or5d38	2	complement(87953704..87958616)	ENSMUSG00000101078	0	#N/A	#N/A	#N/A	#N/A	#N/A	0	#N/A	#N/A	#N/A	#N/A	#N/A	0	#N/A	#N/A	#N/A	#N/A	#N/A	0	#N/A	#N/A	#N/A	#N/A	#N/A	0	#N/A	#N/A	#N/A	#N/A	#N/A	0	#N/A	#N/A	#N/A	#N/A	#N/A	0	#N/A	#N/A	#N/A	#N/A	#N/A	0	#N/A	#N/A	#N/A	#N/A	#N/A	0	#N/A	#N/A	#N/A	#N/A	#N/A	0	#N/A	#N/A	#N/A	#N/A	#N/A	0	#N/A	#N/A	#N/A	#N/A	#N/A	0	#N/A	#N/A	#N/A	#N/A	#N/A	0	#N/A	#N/A	#N/A	#N/A	#N/A	0	#N/A	#N/A	#N/A	#N/A	#N/A	0	0	0	0	0	0	0	0	0	0	0	0	0	0	0	0	0	0	0	0	0	0	0	0	0	0	0	0	0	0	0	0	0	0	0	0	0	0	0	0	0	0	0	0	0	0	0	0	0	0	0	0	0	0	0	0	0	0	0	0	0	0	0	0	0	0	0	0	0	0	0	0	0	0	0	0	0	0	0	0	0	0	0	0	0	0	0	0	0	0	0	0	0	0	0	0	0	0	0	0	0	0	0	0	0	0	0	0	0	0	0	0	0	0	0	0
Or5d39	2	complement(87976494..87985537)	ENSMUSG00000100899	0	#N/A	#N/A	#N/A	#N/A	#N/A	0	#N/A	#N/A	#N/A	#N/A	#N/A	0	#N/A	#N/A	#N/A	#N/A	#N/A	0	#N/A	#N/A	#N/A	#N/A	#N/A	0	#N/A	#N/A	#N/A	#N/A	#N/A	0	#N/A	#N/A	#N/A	#N/A	#N/A	0	#N/A	#N/A	#N/A	#N/A	#N/A	0	#N/A	#N/A	#N/A	#N/A	#N/A	0	#N/A	#N/A	#N/A	#N/A	#N/A	0	#N/A	#N/A	#N/A	#N/A	#N/A	0	#N/A	#N/A	#N/A	#N/A	#N/A	0	#N/A	#N/A	#N/A	#N/A	#N/A	0	#N/A	#N/A	#N/A	#N/A	#N/A	0	#N/A	#N/A	#N/A	#N/A	#N/A	0	0	0	0	0	0	0	0	0	0	0	0	0	0	0	0	0	0	0	0	0	0	0	0	0	0	0	0	0	0	0	0	0	0	0	0	0	0	0	0	0	0	0	0	0	0	0	0	0	0	0	0	0	0	0	0	0	0	0	0	0	0	0	0	0	0	0	0	0	0	0	0	0	0	0	0	0	0	0	0	0	0	0	0	0	0	0	0	0	0	0	0	0	0	0	0	0	0	0	0	0	0	0	0	0	0	0	0	0	0	0	0	0	0	0	0
Or5d40	2	88012224..88017263	ENSMUSG00000061342	0	#N/A	#N/A	#N/A	#N/A	#N/A	0	#N/A	#N/A	#N/A	#N/A	#N/A	0	#N/A	#N/A	#N/A	#N/A	#N/A	0	#N/A	#N/A	#N/A	#N/A	#N/A	0	#N/A	#N/A	#N/A	#N/A	#N/A	0	#N/A	#N/A	#N/A	#N/A	#N/A	0	#N/A	#N/A	#N/A	#N/A	#N/A	0	#N/A	#N/A	#N/A	#N/A	#N/A	0	#N/A	#N/A	#N/A	#N/A	#N/A	0	#N/A	#N/A	#N/A	#N/A	#N/A	0	#N/A	#N/A	#N/A	#N/A	#N/A	0	#N/A	#N/A	#N/A	#N/A	#N/A	0	#N/A	#N/A	#N/A	#N/A	#N/A	0	#N/A	#N/A	#N/A	#N/A	#N/A	0	0	0	0	0	0	0	0	0	0	0	0	0	0	0	0	0	0	0	0	0	0	0	0	0	0	0	0	0	0	0	0	0	0	0	0	0	0	0	0	0	0	0	0	0	0	0	0	0	0	0	0	0	0	0	0	0	0	0	0	0	0	0	0	0	0	0	0	0	0	0	0	0	0	0	0	0	0	0	0	0	0	0	0	0	0	0	0	0	0	0	0	0	0	0	0	0	0	0	0	0	0	0	0	0	0	0	0	0	0	0	0	0	0	0	0
Or5d41	2	complement(88052442..88058678)	ENSMUSG00000075133	0	#N/A	#N/A	#N/A	#N/A	#N/A	0	#N/A	#N/A	#N/A	#N/A	#N/A	0	#N/A	#N/A	#N/A	#N/A	#N/A	0	#N/A	#N/A	#N/A	#N/A	#N/A	0	#N/A	#N/A	#N/A	#N/A	#N/A	0	#N/A	#N/A	#N/A	#N/A	#N/A	0	#N/A	#N/A	#N/A	#N/A	#N/A	0	#N/A	#N/A	#N/A	#N/A	#N/A	0	#N/A	#N/A	#N/A	#N/A	#N/A	0	#N/A	#N/A	#N/A	#N/A	#N/A	0	#N/A	#N/A	#N/A	#N/A	#N/A	0	#N/A	#N/A	#N/A	#N/A	#N/A	0	#N/A	#N/A	#N/A	#N/A	#N/A	0	#N/A	#N/A	#N/A	#N/A	#N/A	0	0	0	0	0	0	0	0	0	0	0	0	0	0	0	0	0	0	0	0	0	0	0	0	0	0	0	0	0	0	0	0	0	0	0	0	0	0	0	0	0	0	0	0	0	0	0	0	0	0	0	0	0	0	0	0	0	0	0	0	0	0	0	0	0	0	0	0	0	0	0	0	0	0	0	0	0	0	0	0	0	0	0	0	0	0	0	0	0	0	0	0	0	0	0	0	0	0	0	0	0	0	0	0	0	0	0	0	0	0	0	0	0	0	0	0
Or5d43	2	complement(88103384..88110219)	ENSMUSG00000075132	0	#N/A	#N/A	#N/A	#N/A	#N/A	0	#N/A	#N/A	#N/A	#N/A	#N/A	0	#N/A	#N/A	#N/A	#N/A	#N/A	0	#N/A	#N/A	#N/A	#N/A	#N/A	0	#N/A	#N/A	#N/A	#N/A	#N/A	0	#N/A	#N/A	#N/A	#N/A	#N/A	0	#N/A	#N/A	#N/A	#N/A	#N/A	0	#N/A	#N/A	#N/A	#N/A	#N/A	0	#N/A	#N/A	#N/A	#N/A	#N/A	0	#N/A	#N/A	#N/A	#N/A	#N/A	0	#N/A	#N/A	#N/A	#N/A	#N/A	0	#N/A	#N/A	#N/A	#N/A	#N/A	0	#N/A	#N/A	#N/A	#N/A	#N/A	0	#N/A	#N/A	#N/A	#N/A	#N/A	0	0	0	0	0	0	0	0	0	0	0	0	0	0	0	0	0	0	0	0	0	0	0	0	0	0	0	0	0	0	0	0	0	0	0	0	0	0	0	0	0	0	0	0	0	0	0	0	0	0	0	0	0	0	0	0	0	0	0	0	0	0	0	0	0	0	0	0	0	0	0	0	0	0	0	0	0	0	0	0	0	0	0	0	0	0	0	0	0	0	0	0	0	0	0	0	0	0	0	0	0	0	0	0	0	0	0	0	0	0	0	0	0	0	0	0
Or5d44	2	complement(88140628..88145479)	ENSMUSG00000080713	0	#N/A	#N/A	#N/A	#N/A	#N/A	0	#N/A	#N/A	#N/A	#N/A	#N/A	0	#N/A	#N/A	#N/A	#N/A	#N/A	0	#N/A	#N/A	#N/A	#N/A	#N/A	0	#N/A	#N/A	#N/A	#N/A	#N/A	0	#N/A	#N/A	#N/A	#N/A	#N/A	0	#N/A	#N/A	#N/A	#N/A	#N/A	0	#N/A	#N/A	#N/A	#N/A	#N/A	0	#N/A	#N/A	#N/A	#N/A	#N/A	0	#N/A	#N/A	#N/A	#N/A	#N/A	0	#N/A	#N/A	#N/A	#N/A	#N/A	0	#N/A	#N/A	#N/A	#N/A	#N/A	0	#N/A	#N/A	#N/A	#N/A	#N/A	0	#N/A	#N/A	#N/A	#N/A	#N/A	0	0	0	0	0	0	0	0	0	0	0	0	0	0	0	0	0	0	0	0	0	0	0	0	0	0	0	0	0	0	0	0	0	0	0	0	0	0	0	0	0	0	0	0	0	0	0	0	0	0	0	0	0	0	0	0	0	0	0	0	0	0	0	0	0	0	0	0	0	0	0	0	0	0	0	0	0	0	0	0	0	0	0	0	0	0	0	0	0	0	0	0	0	0	0	0	0	0	0	0	0	0	0	0	0	0	0	0	0	0	0	0	0	0	0	0
Or5d45	2	complement(88148538..88157559)	ENSMUSG00000083855	0	1.24884	0.320584	0.9134	#N/A	1	0	1.09814	0.135059	0.96364	#N/A	1	0.00979517	4.31814	2.11041	0.375408	#N/A	1	0	#N/A	#N/A	#N/A	#N/A	#N/A	0	#N/A	#N/A	#N/A	#N/A	#N/A	0	#N/A	#N/A	#N/A	#N/A	#N/A	0	1.32849	0.409788	0.880683	#N/A	1	0	1.26591	0.340174	0.902638	#N/A	1	0.00489759	2.7472	1.45796	0.556963	#N/A	1	0	#N/A	#N/A	#N/A	#N/A	#N/A	0	#N/A	#N/A	#N/A	#N/A	#N/A	0	#N/A	#N/A	#N/A	#N/A	#N/A	0.00326506	-2.23918	-1.16297	0.399442	#N/A	1	0.00326506	-2.36224	-1.24016	0.370134	#N/A	1	0	0	0	0	0	0	0	0	0	0	0	0	0	0	0	0	0	0	0	0	0	0	0	0	0	0	0	0	0	0	0	0	0	0	0	0	0	0	0	0	0	0	0	0	0	0	0	0	0	0	0	0	2	0.0144347	0.0391807	0.0939889	0	0	0	0	0	0	0	0	0	0	0	0	0	0	0	0	0	0	0	0	0	0	0	0	0	0	0	0	0	0	0	0	0	0	0	0	0	0	0	0	0	0	0	0	0	0	0	0	0	0	0	0	0	0	0	0	0	0	0	0
Or5d46	2	88167065..88172392	ENSMUSG00000050023	0	#N/A	#N/A	#N/A	#N/A	#N/A	0	#N/A	#N/A	#N/A	#N/A	#N/A	0	#N/A	#N/A	#N/A	#N/A	#N/A	0	#N/A	#N/A	#N/A	#N/A	#N/A	0	#N/A	#N/A	#N/A	#N/A	#N/A	0	#N/A	#N/A	#N/A	#N/A	#N/A	0	#N/A	#N/A	#N/A	#N/A	#N/A	0	#N/A	#N/A	#N/A	#N/A	#N/A	0	#N/A	#N/A	#N/A	#N/A	#N/A	0	#N/A	#N/A	#N/A	#N/A	#N/A	0	#N/A	#N/A	#N/A	#N/A	#N/A	0	#N/A	#N/A	#N/A	#N/A	#N/A	0	#N/A	#N/A	#N/A	#N/A	#N/A	0	#N/A	#N/A	#N/A	#N/A	#N/A	0	0	0	0	0	0	0	0	0	0	0	0	0	0	0	0	0	0	0	0	0	0	0	0	0	0	0	0	0	0	0	0	0	0	0	0	0	0	0	0	0	0	0	0	0	0	0	0	0	0	0	0	0	0	0	0	0	0	0	0	0	0	0	0	0	0	0	0	0	0	0	0	0	0	0	0	0	0	0	0	0	0	0	0	0	0	0	0	0	0	0	0	0	0	0	0	0	0	0	0	0	0	0	0	0	0	0	0	0	0	0	0	0	0	0	0
Or5d3	2	complement(88172476..88176836)	ENSMUSG00000075128	0	#N/A	#N/A	#N/A	#N/A	#N/A	0	#N/A	#N/A	#N/A	#N/A	#N/A	0	#N/A	#N/A	#N/A	#N/A	#N/A	0	#N/A	#N/A	#N/A	#N/A	#N/A	0	#N/A	#N/A	#N/A	#N/A	#N/A	0	#N/A	#N/A	#N/A	#N/A	#N/A	0	#N/A	#N/A	#N/A	#N/A	#N/A	0	#N/A	#N/A	#N/A	#N/A	#N/A	0	#N/A	#N/A	#N/A	#N/A	#N/A	0	#N/A	#N/A	#N/A	#N/A	#N/A	0	#N/A	#N/A	#N/A	#N/A	#N/A	0	#N/A	#N/A	#N/A	#N/A	#N/A	0	#N/A	#N/A	#N/A	#N/A	#N/A	0	#N/A	#N/A	#N/A	#N/A	#N/A	0	0	0	0	0	0	0	0	0	0	0	0	0	0	0	0	0	0	0	0	0	0	0	0	0	0	0	0	0	0	0	0	0	0	0	0	0	0	0	0	0	0	0	0	0	0	0	0	0	0	0	0	0	0	0	0	0	0	0	0	0	0	0	0	0	0	0	0	0	0	0	0	0	0	0	0	0	0	0	0	0	0	0	0	0	0	0	0	0	0	0	0	0	0	0	0	0	0	0	0	0	0	0	0	0	0	0	0	0	0	0	0	0	0	0	0
Or4p7	2	88217406..88231143	ENSMUSG00000056995	0	#N/A	#N/A	#N/A	#N/A	#N/A	0	#N/A	#N/A	#N/A	#N/A	#N/A	0	#N/A	#N/A	#N/A	#N/A	#N/A	0	#N/A	#N/A	#N/A	#N/A	#N/A	0	#N/A	#N/A	#N/A	#N/A	#N/A	0	#N/A	#N/A	#N/A	#N/A	#N/A	0	#N/A	#N/A	#N/A	#N/A	#N/A	0	#N/A	#N/A	#N/A	#N/A	#N/A	0	#N/A	#N/A	#N/A	#N/A	#N/A	0	#N/A	#N/A	#N/A	#N/A	#N/A	0	#N/A	#N/A	#N/A	#N/A	#N/A	0	#N/A	#N/A	#N/A	#N/A	#N/A	0	#N/A	#N/A	#N/A	#N/A	#N/A	0	#N/A	#N/A	#N/A	#N/A	#N/A	0	0	0	0	0	0	0	0	0	0	0	0	0	0	0	0	0	0	0	0	0	0	0	0	0	0	0	0	0	0	0	0	0	0	0	0	0	0	0	0	0	0	0	0	0	0	0	0	0	0	0	0	0	0	0	0	0	0	0	0	0	0	0	0	0	0	0	0	0	0	0	0	0	0	0	0	0	0	0	0	0	0	0	0	0	0	0	0	0	0	0	0	0	0	0	0	0	0	0	0	0	0	0	0	0	0	0	0	0	0	0	0	0	0	0	0
Or4p18	2	complement(88232203..88236797)	ENSMUSG00000075127	0	#N/A	#N/A	#N/A	#N/A	#N/A	0	#N/A	#N/A	#N/A	#N/A	#N/A	0	#N/A	#N/A	#N/A	#N/A	#N/A	0	#N/A	#N/A	#N/A	#N/A	#N/A	0	#N/A	#N/A	#N/A	#N/A	#N/A	0	#N/A	#N/A	#N/A	#N/A	#N/A	0	#N/A	#N/A	#N/A	#N/A	#N/A	0	#N/A	#N/A	#N/A	#N/A	#N/A	0	#N/A	#N/A	#N/A	#N/A	#N/A	0	#N/A	#N/A	#N/A	#N/A	#N/A	0	#N/A	#N/A	#N/A	#N/A	#N/A	0	#N/A	#N/A	#N/A	#N/A	#N/A	0	#N/A	#N/A	#N/A	#N/A	#N/A	0	#N/A	#N/A	#N/A	#N/A	#N/A	0	0	0	0	0	0	0	0	0	0	0	0	0	0	0	0	0	0	0	0	0	0	0	0	0	0	0	0	0	0	0	0	0	0	0	0	0	0	0	0	0	0	0	0	0	0	0	0	0	0	0	0	0	0	0	0	0	0	0	0	0	0	0	0	0	0	0	0	0	0	0	0	0	0	0	0	0	0	0	0	0	0	0	0	0	0	0	0	0	0	0	0	0	0	0	0	0	0	0	0	0	0	0	0	0	0	0	0	0	0	0	0	0	0	0	0
Or4p19	2	complement(88240993..88249495)	ENSMUSG00000081836	0	#N/A	#N/A	#N/A	#N/A	#N/A	0	#N/A	#N/A	#N/A	#N/A	#N/A	0	#N/A	#N/A	#N/A	#N/A	#N/A	0	#N/A	#N/A	#N/A	#N/A	#N/A	0	#N/A	#N/A	#N/A	#N/A	#N/A	0	#N/A	#N/A	#N/A	#N/A	#N/A	0	#N/A	#N/A	#N/A	#N/A	#N/A	0	#N/A	#N/A	#N/A	#N/A	#N/A	0	#N/A	#N/A	#N/A	#N/A	#N/A	0	#N/A	#N/A	#N/A	#N/A	#N/A	0	#N/A	#N/A	#N/A	#N/A	#N/A	0	#N/A	#N/A	#N/A	#N/A	#N/A	0	#N/A	#N/A	#N/A	#N/A	#N/A	0	#N/A	#N/A	#N/A	#N/A	#N/A	0	0	0	0	0	0	0	0	0	0	0	0	0	0	0	0	0	0	0	0	0	0	0	0	0	0	0	0	0	0	0	0	0	0	0	0	0	0	0	0	0	0	0	0	0	0	0	0	0	0	0	0	0	0	0	0	0	0	0	0	0	0	0	0	0	0	0	0	0	0	0	0	0	0	0	0	0	0	0	0	0	0	0	0	0	0	0	0	0	0	0	0	0	0	0	0	0	0	0	0	0	0	0	0	0	0	0	0	0	0	0	0	0	0	0	0
Or4p20	2	complement(88250665..88256515)	ENSMUSG00000075125	0	#N/A	#N/A	#N/A	#N/A	#N/A	0	#N/A	#N/A	#N/A	#N/A	#N/A	0	#N/A	#N/A	#N/A	#N/A	#N/A	0	#N/A	#N/A	#N/A	#N/A	#N/A	0	#N/A	#N/A	#N/A	#N/A	#N/A	0	#N/A	#N/A	#N/A	#N/A	#N/A	0	#N/A	#N/A	#N/A	#N/A	#N/A	0	#N/A	#N/A	#N/A	#N/A	#N/A	0	#N/A	#N/A	#N/A	#N/A	#N/A	0	#N/A	#N/A	#N/A	#N/A	#N/A	0	#N/A	#N/A	#N/A	#N/A	#N/A	0	#N/A	#N/A	#N/A	#N/A	#N/A	0	#N/A	#N/A	#N/A	#N/A	#N/A	0	#N/A	#N/A	#N/A	#N/A	#N/A	0	0	0	0	0	0	0	0	0	0	0	0	0	0	0	0	0	0	0	0	0	0	0	0	0	0	0	0	0	0	0	0	0	0	0	0	0	0	0	0	0	0	0	0	0	0	0	0	0	0	0	0	0	0	0	0	0	0	0	0	0	0	0	0	0	0	0	0	0	0	0	0	0	0	0	0	0	0	0	0	0	0	0	0	0	0	0	0	0	0	0	0	0	0	0	0	0	0	0	0	0	0	0	0	0	0	0	0	0	0	0	0	0	0	0	0
Or4p21	2	complement(88273158..88279475)	ENSMUSG00000090097	0	#N/A	#N/A	#N/A	#N/A	#N/A	0	#N/A	#N/A	#N/A	#N/A	#N/A	0	#N/A	#N/A	#N/A	#N/A	#N/A	0	#N/A	#N/A	#N/A	#N/A	#N/A	0	#N/A	#N/A	#N/A	#N/A	#N/A	0	#N/A	#N/A	#N/A	#N/A	#N/A	0	#N/A	#N/A	#N/A	#N/A	#N/A	0	#N/A	#N/A	#N/A	#N/A	#N/A	0	#N/A	#N/A	#N/A	#N/A	#N/A	0	#N/A	#N/A	#N/A	#N/A	#N/A	0	#N/A	#N/A	#N/A	#N/A	#N/A	0	#N/A	#N/A	#N/A	#N/A	#N/A	0	#N/A	#N/A	#N/A	#N/A	#N/A	0	#N/A	#N/A	#N/A	#N/A	#N/A	0	0	0	0	0	0	0	0	0	0	0	0	0	0	0	0	0	0	0	0	0	0	0	0	0	0	0	0	0	0	0	0	0	0	0	0	0	0	0	0	0	0	0	0	0	0	0	0	0	0	0	0	0	0	0	0	0	0	0	0	0	0	0	0	0	0	0	0	0	0	0	0	0	0	0	0	0	0	0	0	0	0	0	0	0	0	0	0	0	0	0	0	0	0	0	0	0	0	0	0	0	0	0	0	0	0	0	0	0	0	0	0	0	0	0	0
Or4c31	2	88285211..88299543	ENSMUSG00000049372	0	#N/A	#N/A	#N/A	#N/A	#N/A	0	#N/A	#N/A	#N/A	#N/A	#N/A	0	#N/A	#N/A	#N/A	#N/A	#N/A	0	#N/A	#N/A	#N/A	#N/A	#N/A	0	#N/A	#N/A	#N/A	#N/A	#N/A	0	#N/A	#N/A	#N/A	#N/A	#N/A	0	#N/A	#N/A	#N/A	#N/A	#N/A	0	#N/A	#N/A	#N/A	#N/A	#N/A	0	#N/A	#N/A	#N/A	#N/A	#N/A	0	#N/A	#N/A	#N/A	#N/A	#N/A	0	#N/A	#N/A	#N/A	#N/A	#N/A	0	#N/A	#N/A	#N/A	#N/A	#N/A	0	#N/A	#N/A	#N/A	#N/A	#N/A	0	#N/A	#N/A	#N/A	#N/A	#N/A	0	0	0	0	0	0	0	0	0	0	0	0	0	0	0	0	0	0	0	0	0	0	0	0	0	0	0	0	0	0	0	0	0	0	0	0	0	0	0	0	0	0	0	0	0	0	0	0	0	0	0	0	0	0	0	0	0	0	0	0	0	0	0	0	0	0	0	0	0	0	0	0	0	0	0	0	0	0	0	0	0	0	0	0	0	0	0	0	0	0	0	0	0	0	0	0	0	0	0	0	0	0	0	0	0	0	0	0	0	0	0	0	0	0	0	0
Or4p22	2	88313942..88319628	ENSMUSG00000051424	0	#N/A	#N/A	#N/A	#N/A	#N/A	0	#N/A	#N/A	#N/A	#N/A	#N/A	0	#N/A	#N/A	#N/A	#N/A	#N/A	0	#N/A	#N/A	#N/A	#N/A	#N/A	0	#N/A	#N/A	#N/A	#N/A	#N/A	0	#N/A	#N/A	#N/A	#N/A	#N/A	0	#N/A	#N/A	#N/A	#N/A	#N/A	0	#N/A	#N/A	#N/A	#N/A	#N/A	0	#N/A	#N/A	#N/A	#N/A	#N/A	0	#N/A	#N/A	#N/A	#N/A	#N/A	0	#N/A	#N/A	#N/A	#N/A	#N/A	0	#N/A	#N/A	#N/A	#N/A	#N/A	0	#N/A	#N/A	#N/A	#N/A	#N/A	0	#N/A	#N/A	#N/A	#N/A	#N/A	0	0	0	0	0	0	0	0	0	0	0	0	0	0	0	0	0	0	0	0	0	0	0	0	0	0	0	0	0	0	0	0	0	0	0	0	0	0	0	0	0	0	0	0	0	0	0	0	0	0	0	0	0	0	0	0	0	0	0	0	0	0	0	0	0	0	0	0	0	0	0	0	0	0	0	0	0	0	0	0	0	0	0	0	0	0	0	0	0	0	0	0	0	0	0	0	0	0	0	0	0	0	0	0	0	0	0	0	0	0	0	0	0	0	0	0
Or4c99	2	88323664..88332393	ENSMUSG00000057735	0	#N/A	#N/A	#N/A	#N/A	#N/A	0	#N/A	#N/A	#N/A	#N/A	#N/A	0	#N/A	#N/A	#N/A	#N/A	#N/A	0	#N/A	#N/A	#N/A	#N/A	#N/A	0	#N/A	#N/A	#N/A	#N/A	#N/A	0	#N/A	#N/A	#N/A	#N/A	#N/A	0	#N/A	#N/A	#N/A	#N/A	#N/A	0	#N/A	#N/A	#N/A	#N/A	#N/A	0	#N/A	#N/A	#N/A	#N/A	#N/A	0	#N/A	#N/A	#N/A	#N/A	#N/A	0	#N/A	#N/A	#N/A	#N/A	#N/A	0	#N/A	#N/A	#N/A	#N/A	#N/A	0	#N/A	#N/A	#N/A	#N/A	#N/A	0	#N/A	#N/A	#N/A	#N/A	#N/A	0	0	0	0	0	0	0	0	0	0	0	0	0	0	0	0	0	0	0	0	0	0	0	0	0	0	0	0	0	0	0	0	0	0	0	0	0	0	0	0	0	0	0	0	0	0	0	0	0	0	0	0	0	0	0	0	0	0	0	0	0	0	0	0	0	0	0	0	0	0	0	0	0	0	0	0	0	0	0	0	0	0	0	0	0	0	0	0	0	0	0	0	0	0	0	0	0	0	0	0	0	0	0	0	0	0	0	0	0	0	0	0	0	0	0	0
Or4c100	2	88348895..88357134	ENSMUSG00000082882	0	#N/A	#N/A	#N/A	#N/A	#N/A	0	#N/A	#N/A	#N/A	#N/A	#N/A	0	#N/A	#N/A	#N/A	#N/A	#N/A	0	#N/A	#N/A	#N/A	#N/A	#N/A	0	#N/A	#N/A	#N/A	#N/A	#N/A	0	#N/A	#N/A	#N/A	#N/A	#N/A	0	#N/A	#N/A	#N/A	#N/A	#N/A	0	#N/A	#N/A	#N/A	#N/A	#N/A	0	#N/A	#N/A	#N/A	#N/A	#N/A	0	#N/A	#N/A	#N/A	#N/A	#N/A	0	#N/A	#N/A	#N/A	#N/A	#N/A	0	#N/A	#N/A	#N/A	#N/A	#N/A	0	#N/A	#N/A	#N/A	#N/A	#N/A	0	#N/A	#N/A	#N/A	#N/A	#N/A	0	0	0	0	0	0	0	0	0	0	0	0	0	0	0	0	0	0	0	0	0	0	0	0	0	0	0	0	0	0	0	0	0	0	0	0	0	0	0	0	0	0	0	0	0	0	0	0	0	0	0	0	0	0	0	0	0	0	0	0	0	0	0	0	0	0	0	0	0	0	0	0	0	0	0	0	0	0	0	0	0	0	0	0	0	0	0	0	0	0	0	0	0	0	0	0	0	0	0	0	0	0	0	0	0	0	0	0	0	0	0	0	0	0	0	0
Or4c101	2	88387279..88391159	ENSMUSG00000068809	0	#N/A	#N/A	#N/A	#N/A	#N/A	0	#N/A	#N/A	#N/A	#N/A	#N/A	0	#N/A	#N/A	#N/A	#N/A	#N/A	0	#N/A	#N/A	#N/A	#N/A	#N/A	0	#N/A	#N/A	#N/A	#N/A	#N/A	0	#N/A	#N/A	#N/A	#N/A	#N/A	0	#N/A	#N/A	#N/A	#N/A	#N/A	0	#N/A	#N/A	#N/A	#N/A	#N/A	0	#N/A	#N/A	#N/A	#N/A	#N/A	0	#N/A	#N/A	#N/A	#N/A	#N/A	0	#N/A	#N/A	#N/A	#N/A	#N/A	0	#N/A	#N/A	#N/A	#N/A	#N/A	0	#N/A	#N/A	#N/A	#N/A	#N/A	0	#N/A	#N/A	#N/A	#N/A	#N/A	0	0	0	0	0	0	0	0	0	0	0	0	0	0	0	0	0	0	0	0	0	0	0	0	0	0	0	0	0	0	0	0	0	0	0	0	0	0	0	0	0	0	0	0	0	0	0	0	0	0	0	0	0	0	0	0	0	0	0	0	0	0	0	0	0	0	0	0	0	0	0	0	0	0	0	0	0	0	0	0	0	0	0	0	0	0	0	0	0	0	0	0	0	0	0	0	0	0	0	0	0	0	0	0	0	0	0	0	0	0	0	0	0	0	0	0
Or4c102	2	88416798..88423106	ENSMUSG00000068808	0	#N/A	#N/A	#N/A	#N/A	#N/A	0	#N/A	#N/A	#N/A	#N/A	#N/A	0	#N/A	#N/A	#N/A	#N/A	#N/A	0	#N/A	#N/A	#N/A	#N/A	#N/A	0	#N/A	#N/A	#N/A	#N/A	#N/A	0	#N/A	#N/A	#N/A	#N/A	#N/A	0	#N/A	#N/A	#N/A	#N/A	#N/A	0	#N/A	#N/A	#N/A	#N/A	#N/A	0	#N/A	#N/A	#N/A	#N/A	#N/A	0	#N/A	#N/A	#N/A	#N/A	#N/A	0	#N/A	#N/A	#N/A	#N/A	#N/A	0	#N/A	#N/A	#N/A	#N/A	#N/A	0	#N/A	#N/A	#N/A	#N/A	#N/A	0	#N/A	#N/A	#N/A	#N/A	#N/A	0	0	0	0	0	0	0	0	0	0	0	0	0	0	0	0	0	0	0	0	0	0	0	0	0	0	0	0	0	0	0	0	0	0	0	0	0	0	0	0	0	0	0	0	0	0	0	0	0	0	0	0	0	0	0	0	0	0	0	0	0	0	0	0	0	0	0	0	0	0	0	0	0	0	0	0	0	0	0	0	0	0	0	0	0	0	0	0	0	0	0	0	0	0	0	0	0	0	0	0	0	0	0	0	0	0	0	0	0	0	0	0	0	0	0	0
Or4p4b-ps1	2	88453649..88454580	ENSMUSG00000075126	0	#N/A	#N/A	#N/A	#N/A	#N/A	0	#N/A	#N/A	#N/A	#N/A	#N/A	0	#N/A	#N/A	#N/A	#N/A	#N/A	0	#N/A	#N/A	#N/A	#N/A	#N/A	0	#N/A	#N/A	#N/A	#N/A	#N/A	0	#N/A	#N/A	#N/A	#N/A	#N/A	0	#N/A	#N/A	#N/A	#N/A	#N/A	0	#N/A	#N/A	#N/A	#N/A	#N/A	0	#N/A	#N/A	#N/A	#N/A	#N/A	0	#N/A	#N/A	#N/A	#N/A	#N/A	0	#N/A	#N/A	#N/A	#N/A	#N/A	0	#N/A	#N/A	#N/A	#N/A	#N/A	0	#N/A	#N/A	#N/A	#N/A	#N/A	0	#N/A	#N/A	#N/A	#N/A	#N/A	0	0	0	0	0	0	0	0	0	0	0	0	0	0	0	0	0	0	0	0	0	0	0	0	0	0	0	0	0	0	0	0	0	0	0	0	0	0	0	0	0	0	0	0	0	0	0	0	0	0	0	0	0	0	0	0	0	0	0	0	0	0	0	0	0	0	0	0	0	0	0	0	0	0	0	0	0	0	0	0	0	0	0	0	0	0	0	0	0	0	0	0	0	0	0	0	0	0	0	0	0	0	0	0	0	0	0	0	0	0	0	0	0	0	0	0
Or4s2	2	88470886..88478782	ENSMUSG00000081948	0	#N/A	#N/A	#N/A	#N/A	#N/A	0	#N/A	#N/A	#N/A	#N/A	#N/A	0	#N/A	#N/A	#N/A	#N/A	#N/A	0	#N/A	#N/A	#N/A	#N/A	#N/A	0	#N/A	#N/A	#N/A	#N/A	#N/A	0	#N/A	#N/A	#N/A	#N/A	#N/A	0	#N/A	#N/A	#N/A	#N/A	#N/A	0	#N/A	#N/A	#N/A	#N/A	#N/A	0	#N/A	#N/A	#N/A	#N/A	#N/A	0	#N/A	#N/A	#N/A	#N/A	#N/A	0	#N/A	#N/A	#N/A	#N/A	#N/A	0	#N/A	#N/A	#N/A	#N/A	#N/A	0	#N/A	#N/A	#N/A	#N/A	#N/A	0	#N/A	#N/A	#N/A	#N/A	#N/A	0	0	0	0	0	0	0	0	0	0	0	0	0	0	0	0	0	0	0	0	0	0	0	0	0	0	0	0	0	0	0	0	0	0	0	0	0	0	0	0	0	0	0	0	0	0	0	0	0	0	0	0	0	0	0	0	0	0	0	0	0	0	0	0	0	0	0	0	0	0	0	0	0	0	0	0	0	0	0	0	0	0	0	0	0	0	0	0	0	0	0	0	0	0	0	0	0	0	0	0	0	0	0	0	0	0	0	0	0	0	0	0	0	0	0	0
Or4p4	2	88478853..88490116	ENSMUSG00000111590	0	1.24884	0.320584	0.9134	#N/A	1	0.018621	3.15772	1.65888	0.506345	#N/A	1	0	1.02075	0.0296311	0.991762	#N/A	1	0	#N/A	#N/A	#N/A	#N/A	#N/A	0	#N/A	#N/A	#N/A	#N/A	#N/A	0	#N/A	#N/A	#N/A	#N/A	#N/A	0	1.32849	0.409788	0.880683	#N/A	1	0.00931048	2.61326	1.38585	0.58932	#N/A	1	0	1.04759	0.0670711	0.980067	#N/A	1	0	#N/A	#N/A	#N/A	#N/A	#N/A	0.018621	-2.48425	-1.31281	0.577777	#N/A	1	0.018621	-3.70744	-1.89042	0.397542	#N/A	1	0.00620699	-1.57781	-0.657922	0.6546	#N/A	1	0.00620699	-1.46219	-0.548129	0.710664	#N/A	1	0	0	0	0	0	0	0	0	0	0	0	0	0	0	0	0	0	0	0	0	0	0	0	0	0	0	0	0	0	0	0	0	0	0	0	0	0	0	0	0	0	0	0	0	0	0	0	0	1	0.0182889	0.0744838	0.0740262	0	0	0	0	0	0	0	0	0	0	0	0	0	0	0	0	0	0	0	0	0	0	0	0	0	0	0	0	0	0	0	0	0	0	0	0	0	0	0	0	0	0	0	0	0	0	0	0	0	0	0	0	0	0	0	0	0	0	0	0	0	0	0	0
Or4s2b	2	88505972..88511487	ENSMUSG00000060827	0	#N/A	#N/A	#N/A	#N/A	#N/A	0	#N/A	#N/A	#N/A	#N/A	#N/A	0	#N/A	#N/A	#N/A	#N/A	#N/A	0	#N/A	#N/A	#N/A	#N/A	#N/A	0	#N/A	#N/A	#N/A	#N/A	#N/A	0	#N/A	#N/A	#N/A	#N/A	#N/A	0	#N/A	#N/A	#N/A	#N/A	#N/A	0	#N/A	#N/A	#N/A	#N/A	#N/A	0	#N/A	#N/A	#N/A	#N/A	#N/A	0	#N/A	#N/A	#N/A	#N/A	#N/A	0	#N/A	#N/A	#N/A	#N/A	#N/A	0	#N/A	#N/A	#N/A	#N/A	#N/A	0	#N/A	#N/A	#N/A	#N/A	#N/A	0	#N/A	#N/A	#N/A	#N/A	#N/A	0	0	0	0	0	0	0	0	0	0	0	0	0	0	0	0	0	0	0	0	0	0	0	0	0	0	0	0	0	0	0	0	0	0	0	0	0	0	0	0	0	0	0	0	0	0	0	0	0	0	0	0	0	0	0	0	0	0	0	0	0	0	0	0	0	0	0	0	0	0	0	0	0	0	0	0	0	0	0	0	0	0	0	0	0	0	0	0	0	0	0	0	0	0	0	0	0	0	0	0	0	0	0	0	0	0	0	0	0	0	0	0	0	0	0	0
Or4c103	2	complement(88511799..88519531)	ENSMUSG00000075121	0	#N/A	#N/A	#N/A	#N/A	#N/A	0	#N/A	#N/A	#N/A	#N/A	#N/A	0	#N/A	#N/A	#N/A	#N/A	#N/A	0	#N/A	#N/A	#N/A	#N/A	#N/A	0	#N/A	#N/A	#N/A	#N/A	#N/A	0	#N/A	#N/A	#N/A	#N/A	#N/A	0	#N/A	#N/A	#N/A	#N/A	#N/A	0	#N/A	#N/A	#N/A	#N/A	#N/A	0	#N/A	#N/A	#N/A	#N/A	#N/A	0	#N/A	#N/A	#N/A	#N/A	#N/A	0	#N/A	#N/A	#N/A	#N/A	#N/A	0	#N/A	#N/A	#N/A	#N/A	#N/A	0	#N/A	#N/A	#N/A	#N/A	#N/A	0	#N/A	#N/A	#N/A	#N/A	#N/A	0	0	0	0	0	0	0	0	0	0	0	0	0	0	0	0	0	0	0	0	0	0	0	0	0	0	0	0	0	0	0	0	0	0	0	0	0	0	0	0	0	0	0	0	0	0	0	0	0	0	0	0	0	0	0	0	0	0	0	0	0	0	0	0	0	0	0	0	0	0	0	0	0	0	0	0	0	0	0	0	0	0	0	0	0	0	0	0	0	0	0	0	0	0	0	0	0	0	0	0	0	0	0	0	0	0	0	0	0	0	0	0	0	0	0	0
Or4a66	2	complement(88527647..88534941)	ENSMUSG00000075120	0	#N/A	#N/A	#N/A	#N/A	#N/A	0	#N/A	#N/A	#N/A	#N/A	#N/A	0	#N/A	#N/A	#N/A	#N/A	#N/A	0	#N/A	#N/A	#N/A	#N/A	#N/A	0	#N/A	#N/A	#N/A	#N/A	#N/A	0	#N/A	#N/A	#N/A	#N/A	#N/A	0	#N/A	#N/A	#N/A	#N/A	#N/A	0	#N/A	#N/A	#N/A	#N/A	#N/A	0	#N/A	#N/A	#N/A	#N/A	#N/A	0	#N/A	#N/A	#N/A	#N/A	#N/A	0	#N/A	#N/A	#N/A	#N/A	#N/A	0	#N/A	#N/A	#N/A	#N/A	#N/A	0	#N/A	#N/A	#N/A	#N/A	#N/A	0	#N/A	#N/A	#N/A	#N/A	#N/A	0	0	0	0	0	0	0	0	0	0	0	0	0	0	0	0	0	0	0	0	0	0	0	0	0	0	0	0	0	0	0	0	0	0	0	0	0	0	0	0	0	0	0	0	0	0	0	0	0	0	0	0	0	0	0	0	0	0	0	0	0	0	0	0	0	0	0	0	0	0	0	0	0	0	0	0	0	0	0	0	0	0	0	0	0	0	0	0	0	0	0	0	0	0	0	0	0	0	0	0	0	0	0	0	0	0	0	0	0	0	0	0	0	0	0	0
Or4a27	2	complement(88557247..88562710)	ENSMUSG00000075119	0	#N/A	#N/A	#N/A	#N/A	#N/A	0	#N/A	#N/A	#N/A	#N/A	#N/A	0	#N/A	#N/A	#N/A	#N/A	#N/A	0	#N/A	#N/A	#N/A	#N/A	#N/A	0	#N/A	#N/A	#N/A	#N/A	#N/A	0	#N/A	#N/A	#N/A	#N/A	#N/A	0	#N/A	#N/A	#N/A	#N/A	#N/A	0	#N/A	#N/A	#N/A	#N/A	#N/A	0	#N/A	#N/A	#N/A	#N/A	#N/A	0	#N/A	#N/A	#N/A	#N/A	#N/A	0	#N/A	#N/A	#N/A	#N/A	#N/A	0	#N/A	#N/A	#N/A	#N/A	#N/A	0	#N/A	#N/A	#N/A	#N/A	#N/A	0	#N/A	#N/A	#N/A	#N/A	#N/A	0	0	0	0	0	0	0	0	0	0	0	0	0	0	0	0	0	0	0	0	0	0	0	0	0	0	0	0	0	0	0	0	0	0	0	0	0	0	0	0	0	0	0	0	0	0	0	0	0	0	0	0	0	0	0	0	0	0	0	0	0	0	0	0	0	0	0	0	0	0	0	0	0	0	0	0	0	0	0	0	0	0	0	0	0	0	0	0	0	0	0	0	0	0	0	0	0	0	0	0	0	0	0	0	0	0	0	0	0	0	0	0	0	0	0	0
Or4p23	2	complement(88574314..88581714)	ENSMUSG00000075117	0	#N/A	#N/A	#N/A	#N/A	#N/A	0	#N/A	#N/A	#N/A	#N/A	#N/A	0	#N/A	#N/A	#N/A	#N/A	#N/A	0	#N/A	#N/A	#N/A	#N/A	#N/A	0	#N/A	#N/A	#N/A	#N/A	#N/A	0	#N/A	#N/A	#N/A	#N/A	#N/A	0	#N/A	#N/A	#N/A	#N/A	#N/A	0	#N/A	#N/A	#N/A	#N/A	#N/A	0	#N/A	#N/A	#N/A	#N/A	#N/A	0	#N/A	#N/A	#N/A	#N/A	#N/A	0	#N/A	#N/A	#N/A	#N/A	#N/A	0	#N/A	#N/A	#N/A	#N/A	#N/A	0	#N/A	#N/A	#N/A	#N/A	#N/A	0	#N/A	#N/A	#N/A	#N/A	#N/A	0	0	0	0	0	0	0	0	0	0	0	0	0	0	0	0	0	0	0	0	0	0	0	0	0	0	0	0	0	0	0	0	0	0	0	0	0	0	0	0	0	0	0	0	0	0	0	0	0	0	0	0	0	0	0	0	0	0	0	0	0	0	0	0	0	0	0	0	0	0	0	0	0	0	0	0	0	0	0	0	0	0	0	0	0	0	0	0	0	0	0	0	0	0	0	0	0	0	0	0	0	0	0	0	0	0	0	0	0	0	0	0	0	0	0	0
Or4c104	2	complement(88584539..88590813)	ENSMUSG00000089892	0	#N/A	#N/A	#N/A	#N/A	#N/A	0	#N/A	#N/A	#N/A	#N/A	#N/A	0	#N/A	#N/A	#N/A	#N/A	#N/A	0	#N/A	#N/A	#N/A	#N/A	#N/A	0	#N/A	#N/A	#N/A	#N/A	#N/A	0	#N/A	#N/A	#N/A	#N/A	#N/A	0	#N/A	#N/A	#N/A	#N/A	#N/A	0	#N/A	#N/A	#N/A	#N/A	#N/A	0	#N/A	#N/A	#N/A	#N/A	#N/A	0	#N/A	#N/A	#N/A	#N/A	#N/A	0	#N/A	#N/A	#N/A	#N/A	#N/A	0	#N/A	#N/A	#N/A	#N/A	#N/A	0	#N/A	#N/A	#N/A	#N/A	#N/A	0	#N/A	#N/A	#N/A	#N/A	#N/A	0	0	0	0	0	0	0	0	0	0	0	0	0	0	0	0	0	0	0	0	0	0	0	0	0	0	0	0	0	0	0	0	0	0	0	0	0	0	0	0	0	0	0	0	0	0	0	0	0	0	0	0	0	0	0	0	0	0	0	0	0	0	0	0	0	0	0	0	0	0	0	0	0	0	0	0	0	0	0	0	0	0	0	0	0	0	0	0	0	0	0	0	0	0	0	0	0	0	0	0	0	0	0	0	0	0	0	0	0	0	0	0	0	0	0	0
Or4a67	2	complement(88593855..88600832)	ENSMUSG00000075115	0	#N/A	#N/A	#N/A	#N/A	#N/A	0	#N/A	#N/A	#N/A	#N/A	#N/A	0	#N/A	#N/A	#N/A	#N/A	#N/A	0	#N/A	#N/A	#N/A	#N/A	#N/A	0	#N/A	#N/A	#N/A	#N/A	#N/A	0	#N/A	#N/A	#N/A	#N/A	#N/A	0	#N/A	#N/A	#N/A	#N/A	#N/A	0	#N/A	#N/A	#N/A	#N/A	#N/A	0	#N/A	#N/A	#N/A	#N/A	#N/A	0	#N/A	#N/A	#N/A	#N/A	#N/A	0	#N/A	#N/A	#N/A	#N/A	#N/A	0	#N/A	#N/A	#N/A	#N/A	#N/A	0	#N/A	#N/A	#N/A	#N/A	#N/A	0	#N/A	#N/A	#N/A	#N/A	#N/A	0	0	0	0	0	0	0	0	0	0	0	0	0	0	0	0	0	0	0	0	0	0	0	0	0	0	0	0	0	0	0	0	0	0	0	0	0	0	0	0	0	0	0	0	0	0	0	0	0	0	0	0	0	0	0	0	0	0	0	0	0	0	0	0	0	0	0	0	0	0	0	0	0	0	0	0	0	0	0	0	0	0	0	0	0	0	0	0	0	0	0	0	0	0	0	0	0	0	0	0	0	0	0	0	0	0	0	0	0	0	0	0	0	0	0	0
Or4c11b	2	88623380..88627171	ENSMUSG00000059023	0	#N/A	#N/A	#N/A	#N/A	#N/A	0	#N/A	#N/A	#N/A	#N/A	#N/A	0	#N/A	#N/A	#N/A	#N/A	#N/A	0	#N/A	#N/A	#N/A	#N/A	#N/A	0	#N/A	#N/A	#N/A	#N/A	#N/A	0	#N/A	#N/A	#N/A	#N/A	#N/A	0	#N/A	#N/A	#N/A	#N/A	#N/A	0	#N/A	#N/A	#N/A	#N/A	#N/A	0	#N/A	#N/A	#N/A	#N/A	#N/A	0	#N/A	#N/A	#N/A	#N/A	#N/A	0	#N/A	#N/A	#N/A	#N/A	#N/A	0	#N/A	#N/A	#N/A	#N/A	#N/A	0	#N/A	#N/A	#N/A	#N/A	#N/A	0	#N/A	#N/A	#N/A	#N/A	#N/A	0	0	0	0	0	0	0	0	0	0	0	0	0	0	0	0	0	0	0	0	0	0	0	0	0	0	0	0	0	0	0	0	0	0	0	0	0	0	0	0	0	0	0	0	0	0	0	0	0	0	0	0	0	0	0	0	0	0	0	0	0	0	0	0	0	0	0	0	0	0	0	0	0	0	0	0	0	0	0	0	0	0	0	0	0	0	0	0	0	0	0	0	0	0	0	0	0	0	0	0	0	0	0	0	0	0	0	0	0	0	0	0	0	0	0	0
Or4c105	2	88644840..88651055	ENSMUSG00000064084	0	#N/A	#N/A	#N/A	#N/A	#N/A	0	#N/A	#N/A	#N/A	#N/A	#N/A	0	#N/A	#N/A	#N/A	#N/A	#N/A	0	#N/A	#N/A	#N/A	#N/A	#N/A	0	#N/A	#N/A	#N/A	#N/A	#N/A	0	#N/A	#N/A	#N/A	#N/A	#N/A	0	#N/A	#N/A	#N/A	#N/A	#N/A	0	#N/A	#N/A	#N/A	#N/A	#N/A	0	#N/A	#N/A	#N/A	#N/A	#N/A	0	#N/A	#N/A	#N/A	#N/A	#N/A	0	#N/A	#N/A	#N/A	#N/A	#N/A	0	#N/A	#N/A	#N/A	#N/A	#N/A	0	#N/A	#N/A	#N/A	#N/A	#N/A	0	#N/A	#N/A	#N/A	#N/A	#N/A	0	0	0	0	0	0	0	0	0	0	0	0	0	0	0	0	0	0	0	0	0	0	0	0	0	0	0	0	0	0	0	0	0	0	0	0	0	0	0	0	0	0	0	0	0	0	0	0	0	0	0	0	0	0	0	0	0	0	0	0	0	0	0	0	0	0	0	0	0	0	0	0	0	0	0	0	0	0	0	0	0	0	0	0	0	0	0	0	0	0	0	0	0	0	0	0	0	0	0	0	0	0	0	0	0	0	0	0	0	0	0	0	0	0	0	0
Or4c11c	2	88660081..88667448	ENSMUSG00000057447	0	#N/A	#N/A	#N/A	#N/A	#N/A	0	#N/A	#N/A	#N/A	#N/A	#N/A	0	#N/A	#N/A	#N/A	#N/A	#N/A	0	#N/A	#N/A	#N/A	#N/A	#N/A	0	#N/A	#N/A	#N/A	#N/A	#N/A	0	#N/A	#N/A	#N/A	#N/A	#N/A	0	#N/A	#N/A	#N/A	#N/A	#N/A	0	#N/A	#N/A	#N/A	#N/A	#N/A	0	#N/A	#N/A	#N/A	#N/A	#N/A	0	#N/A	#N/A	#N/A	#N/A	#N/A	0	#N/A	#N/A	#N/A	#N/A	#N/A	0	#N/A	#N/A	#N/A	#N/A	#N/A	0	#N/A	#N/A	#N/A	#N/A	#N/A	0	#N/A	#N/A	#N/A	#N/A	#N/A	0	0	0	0	0	0	0	0	0	0	0	0	0	0	0	0	0	0	0	0	0	0	0	0	0	0	0	0	0	0	0	0	0	0	0	0	0	0	0	0	0	0	0	0	0	0	0	0	0	0	0	0	0	0	0	0	0	0	0	0	0	0	0	0	0	0	0	0	0	0	0	0	0	0	0	0	0	0	0	0	0	0	0	0	0	0	0	0	0	0	0	0	0	0	0	0	0	0	0	0	0	0	0	0	0	0	0	0	0	0	0	0	0	0	0	0
Or4c106	2	88679636..88688264	ENSMUSG00000061798	0	#N/A	#N/A	#N/A	#N/A	#N/A	0	#N/A	#N/A	#N/A	#N/A	#N/A	0	#N/A	#N/A	#N/A	#N/A	#N/A	0	#N/A	#N/A	#N/A	#N/A	#N/A	0	#N/A	#N/A	#N/A	#N/A	#N/A	0	#N/A	#N/A	#N/A	#N/A	#N/A	0	#N/A	#N/A	#N/A	#N/A	#N/A	0	#N/A	#N/A	#N/A	#N/A	#N/A	0	#N/A	#N/A	#N/A	#N/A	#N/A	0	#N/A	#N/A	#N/A	#N/A	#N/A	0	#N/A	#N/A	#N/A	#N/A	#N/A	0	#N/A	#N/A	#N/A	#N/A	#N/A	0	#N/A	#N/A	#N/A	#N/A	#N/A	0	#N/A	#N/A	#N/A	#N/A	#N/A	0	0	0	0	0	0	0	0	0	0	0	0	0	0	0	0	0	0	0	0	0	0	0	0	0	0	0	0	0	0	0	0	0	0	0	0	0	0	0	0	0	0	0	0	0	0	0	0	0	0	0	0	0	0	0	0	0	0	0	0	0	0	0	0	0	0	0	0	0	0	0	0	0	0	0	0	0	0	0	0	0	0	0	0	0	0	0	0	0	0	0	0	0	0	0	0	0	0	0	0	0	0	0	0	0	0	0	0	0	0	0	0	0	0	0	0
Or4c11	2	88693575..88698097	ENSMUSG00000062757	0	#N/A	#N/A	#N/A	#N/A	#N/A	0	#N/A	#N/A	#N/A	#N/A	#N/A	0	#N/A	#N/A	#N/A	#N/A	#N/A	0	#N/A	#N/A	#N/A	#N/A	#N/A	0	#N/A	#N/A	#N/A	#N/A	#N/A	0	#N/A	#N/A	#N/A	#N/A	#N/A	0	#N/A	#N/A	#N/A	#N/A	#N/A	0	#N/A	#N/A	#N/A	#N/A	#N/A	0	#N/A	#N/A	#N/A	#N/A	#N/A	0	#N/A	#N/A	#N/A	#N/A	#N/A	0	#N/A	#N/A	#N/A	#N/A	#N/A	0	#N/A	#N/A	#N/A	#N/A	#N/A	0	#N/A	#N/A	#N/A	#N/A	#N/A	0	#N/A	#N/A	#N/A	#N/A	#N/A	0	0	0	0	0	0	0	0	0	0	0	0	0	0	0	0	0	0	0	0	0	0	0	0	0	0	0	0	0	0	0	0	0	0	0	0	0	0	0	0	0	0	0	0	0	0	0	0	0	0	0	0	0	0	0	0	0	0	0	0	0	0	0	0	0	0	0	0	0	0	0	0	0	0	0	0	0	0	0	0	0	0	0	0	0	0	0	0	0	0	0	0	0	0	0	0	0	0	0	0	0	0	0	0	0	0	0	0	0	0	0	0	0	0	0	0
Or4p8	2	complement(88725919..88732655)	ENSMUSG00000075114	0	1.24884	0.320584	0.9134	#N/A	1	0	1.09814	0.135059	0.96364	#N/A	1	0.00927995	2.66961	1.41663	0.568137	#N/A	1	0	#N/A	#N/A	#N/A	#N/A	#N/A	0	#N/A	#N/A	#N/A	#N/A	#N/A	0	#N/A	#N/A	#N/A	#N/A	#N/A	0	1.32849	0.409788	0.880683	#N/A	1	0	1.26591	0.340174	0.902638	#N/A	1	0.00463998	1.89742	0.924037	0.715975	#N/A	1	0	#N/A	#N/A	#N/A	#N/A	#N/A	0	#N/A	#N/A	#N/A	#N/A	#N/A	0	#N/A	#N/A	#N/A	#N/A	#N/A	0.00309332	-1.57775	-0.657872	0.654627	#N/A	1	0.00309332	-1.62598	-0.70131	0.634576	#N/A	1	0	0	0	0	0	0	0	0	0	0	0	0	0	0	0	0	0	0	0	0	0	0	0	0	0	0	0	0	0	0	0	0	0	0	0	0	0	0	0	0	0	0	0	0	0	0	0	0	0	0	0	0	0	0	0	0	1	0.014829	0.0371198	0.0521663	0	0	0	0	0	0	0	0	0	0	0	0	0	0	0	0	0	0	0	0	0	0	0	0	0	0	0	0	0	0	0	0	0	0	0	0	0	0	0	0	0	0	0	0	0	0	0	0	0	0	0	0	0	0	0	0
Or4c29	2	complement(88735286..88745501)	ENSMUSG00000075113	0	#N/A	#N/A	#N/A	#N/A	#N/A	0	#N/A	#N/A	#N/A	#N/A	#N/A	0	#N/A	#N/A	#N/A	#N/A	#N/A	0	#N/A	#N/A	#N/A	#N/A	#N/A	0	#N/A	#N/A	#N/A	#N/A	#N/A	0	#N/A	#N/A	#N/A	#N/A	#N/A	0	#N/A	#N/A	#N/A	#N/A	#N/A	0	#N/A	#N/A	#N/A	#N/A	#N/A	0	#N/A	#N/A	#N/A	#N/A	#N/A	0	#N/A	#N/A	#N/A	#N/A	#N/A	0	#N/A	#N/A	#N/A	#N/A	#N/A	0	#N/A	#N/A	#N/A	#N/A	#N/A	0	#N/A	#N/A	#N/A	#N/A	#N/A	0	#N/A	#N/A	#N/A	#N/A	#N/A	0	0	0	0	0	0	0	0	0	0	0	0	0	0	0	0	0	0	0	0	0	0	0	0	0	0	0	0	0	0	0	0	0	0	0	0	0	0	0	0	0	0	0	0	0	0	0	0	0	0	0	0	0	0	0	0	0	0	0	0	0	0	0	0	0	0	0	0	0	0	0	0	0	0	0	0	0	0	0	0	0	0	0	0	0	0	0	0	0	0	0	0	0	0	0	0	0	0	0	0	0	0	0	0	0	0	0	0	0	0	0	0	0	0	0	0
Or4c15	2	complement(88757220..88768455)	ENSMUSG00000075112	0	#N/A	#N/A	#N/A	#N/A	#N/A	0	#N/A	#N/A	#N/A	#N/A	#N/A	0	#N/A	#N/A	#N/A	#N/A	#N/A	0	#N/A	#N/A	#N/A	#N/A	#N/A	0	#N/A	#N/A	#N/A	#N/A	#N/A	0	#N/A	#N/A	#N/A	#N/A	#N/A	0	#N/A	#N/A	#N/A	#N/A	#N/A	0	#N/A	#N/A	#N/A	#N/A	#N/A	0	#N/A	#N/A	#N/A	#N/A	#N/A	0	#N/A	#N/A	#N/A	#N/A	#N/A	0	#N/A	#N/A	#N/A	#N/A	#N/A	0	#N/A	#N/A	#N/A	#N/A	#N/A	0	#N/A	#N/A	#N/A	#N/A	#N/A	0	#N/A	#N/A	#N/A	#N/A	#N/A	0	0	0	0	0	0	0	0	0	0	0	0	0	0	0	0	0	0	0	0	0	0	0	0	0	0	0	0	0	0	0	0	0	0	0	0	0	0	0	0	0	0	0	0	0	0	0	0	0	0	0	0	0	0	0	0	0	0	0	0	0	0	0	0	0	0	0	0	0	0	0	0	0	0	0	0	0	0	0	0	0	0	0	0	0	0	0	0	0	0	0	0	0	0	0	0	0	0	0	0	0	0	0	0	0	0	0	0	0	0	0	0	0	0	0	0
Or4c107	2	88784313..88791657	ENSMUSG00000048226	0	#N/A	#N/A	#N/A	#N/A	#N/A	0	#N/A	#N/A	#N/A	#N/A	#N/A	0	#N/A	#N/A	#N/A	#N/A	#N/A	0	#N/A	#N/A	#N/A	#N/A	#N/A	0	#N/A	#N/A	#N/A	#N/A	#N/A	0	#N/A	#N/A	#N/A	#N/A	#N/A	0	#N/A	#N/A	#N/A	#N/A	#N/A	0	#N/A	#N/A	#N/A	#N/A	#N/A	0	#N/A	#N/A	#N/A	#N/A	#N/A	0	#N/A	#N/A	#N/A	#N/A	#N/A	0	#N/A	#N/A	#N/A	#N/A	#N/A	0	#N/A	#N/A	#N/A	#N/A	#N/A	0	#N/A	#N/A	#N/A	#N/A	#N/A	0	#N/A	#N/A	#N/A	#N/A	#N/A	0	0	0	0	0	0	0	0	0	0	0	0	0	0	0	0	0	0	0	0	0	0	0	0	0	0	0	0	0	0	0	0	0	0	0	0	0	0	0	0	0	0	0	0	0	0	0	0	0	0	0	0	0	0	0	0	0	0	0	0	0	0	0	0	0	0	0	0	0	0	0	0	0	0	0	0	0	0	0	0	0	0	0	0	0	0	0	0	0	0	0	0	0	0	0	0	0	0	0	0	0	0	0	0	0	0	0	0	0	0	0	0	0	0	0	0
Or4c108	2	complement(88802399..88810625)	ENSMUSG00000075111	0	#N/A	#N/A	#N/A	#N/A	#N/A	0	#N/A	#N/A	#N/A	#N/A	#N/A	0	#N/A	#N/A	#N/A	#N/A	#N/A	0	#N/A	#N/A	#N/A	#N/A	#N/A	0	#N/A	#N/A	#N/A	#N/A	#N/A	0	#N/A	#N/A	#N/A	#N/A	#N/A	0	#N/A	#N/A	#N/A	#N/A	#N/A	0	#N/A	#N/A	#N/A	#N/A	#N/A	0	#N/A	#N/A	#N/A	#N/A	#N/A	0	#N/A	#N/A	#N/A	#N/A	#N/A	0	#N/A	#N/A	#N/A	#N/A	#N/A	0	#N/A	#N/A	#N/A	#N/A	#N/A	0	#N/A	#N/A	#N/A	#N/A	#N/A	0	#N/A	#N/A	#N/A	#N/A	#N/A	0	0	0	0	0	0	0	0	0	0	0	0	0	0	0	0	0	0	0	0	0	0	0	0	0	0	0	0	0	0	0	0	0	0	0	0	0	0	0	0	0	0	0	0	0	0	0	0	0	0	0	0	0	0	0	0	0	0	0	0	0	0	0	0	0	0	0	0	0	0	0	0	0	0	0	0	0	0	0	0	0	0	0	0	0	0	0	0	0	0	0	0	0	0	0	0	0	0	0	0	0	0	0	0	0	0	0	0	0	0	0	0	0	0	0	0
Or4c109	2	complement(88816823..88822997)	ENSMUSG00000075110	0	#N/A	#N/A	#N/A	#N/A	#N/A	0	#N/A	#N/A	#N/A	#N/A	#N/A	0	#N/A	#N/A	#N/A	#N/A	#N/A	0	#N/A	#N/A	#N/A	#N/A	#N/A	0	#N/A	#N/A	#N/A	#N/A	#N/A	0	#N/A	#N/A	#N/A	#N/A	#N/A	0	#N/A	#N/A	#N/A	#N/A	#N/A	0	#N/A	#N/A	#N/A	#N/A	#N/A	0	#N/A	#N/A	#N/A	#N/A	#N/A	0	#N/A	#N/A	#N/A	#N/A	#N/A	0	#N/A	#N/A	#N/A	#N/A	#N/A	0	#N/A	#N/A	#N/A	#N/A	#N/A	0	#N/A	#N/A	#N/A	#N/A	#N/A	0	#N/A	#N/A	#N/A	#N/A	#N/A	0	0	0	0	0	0	0	0	0	0	0	0	0	0	0	0	0	0	0	0	0	0	0	0	0	0	0	0	0	0	0	0	0	0	0	0	0	0	0	0	0	0	0	0	0	0	0	0	0	0	0	0	0	0	0	0	0	0	0	0	0	0	0	0	0	0	0	0	0	0	0	0	0	0	0	0	0	0	0	0	0	0	0	0	0	0	0	0	0	0	0	0	0	0	0	0	0	0	0	0	0	0	0	0	0	0	0	0	0	0	0	0	0	0	0	0
Or4c110	2	complement(88830365..88837317)	ENSMUSG00000100016	0	#N/A	#N/A	#N/A	#N/A	#N/A	0	#N/A	#N/A	#N/A	#N/A	#N/A	0	#N/A	#N/A	#N/A	#N/A	#N/A	0	#N/A	#N/A	#N/A	#N/A	#N/A	0	#N/A	#N/A	#N/A	#N/A	#N/A	0	#N/A	#N/A	#N/A	#N/A	#N/A	0	#N/A	#N/A	#N/A	#N/A	#N/A	0	#N/A	#N/A	#N/A	#N/A	#N/A	0	#N/A	#N/A	#N/A	#N/A	#N/A	0	#N/A	#N/A	#N/A	#N/A	#N/A	0	#N/A	#N/A	#N/A	#N/A	#N/A	0	#N/A	#N/A	#N/A	#N/A	#N/A	0	#N/A	#N/A	#N/A	#N/A	#N/A	0	#N/A	#N/A	#N/A	#N/A	#N/A	0	0	0	0	0	0	0	0	0	0	0	0	0	0	0	0	0	0	0	0	0	0	0	0	0	0	0	0	0	0	0	0	0	0	0	0	0	0	0	0	0	0	0	0	0	0	0	0	0	0	0	0	0	0	0	0	0	0	0	0	0	0	0	0	0	0	0	0	0	0	0	0	0	0	0	0	0	0	0	0	0	0	0	0	0	0	0	0	0	0	0	0	0	0	0	0	0	0	0	0	0	0	0	0	0	0	0	0	0	0	0	0	0	0	0	0
Or4c111	2	complement(88837907..88848684)	ENSMUSG00000075107	0	#N/A	#N/A	#N/A	#N/A	#N/A	0	#N/A	#N/A	#N/A	#N/A	#N/A	0	#N/A	#N/A	#N/A	#N/A	#N/A	0	#N/A	#N/A	#N/A	#N/A	#N/A	0	#N/A	#N/A	#N/A	#N/A	#N/A	0	#N/A	#N/A	#N/A	#N/A	#N/A	0	#N/A	#N/A	#N/A	#N/A	#N/A	0	#N/A	#N/A	#N/A	#N/A	#N/A	0	#N/A	#N/A	#N/A	#N/A	#N/A	0	#N/A	#N/A	#N/A	#N/A	#N/A	0	#N/A	#N/A	#N/A	#N/A	#N/A	0	#N/A	#N/A	#N/A	#N/A	#N/A	0	#N/A	#N/A	#N/A	#N/A	#N/A	0	#N/A	#N/A	#N/A	#N/A	#N/A	0	0	0	0	0	0	0	0	0	0	0	0	0	0	0	0	0	0	0	0	0	0	0	0	0	0	0	0	0	0	0	0	0	0	0	0	0	0	0	0	0	0	0	0	0	0	0	0	0	0	0	0	0	0	0	0	0	0	0	0	0	0	0	0	0	0	0	0	0	0	0	0	0	0	0	0	0	0	0	0	0	0	0	0	0	0	0	0	0	0	0	0	0	0	0	0	0	0	0	0	0	0	0	0	0	0	0	0	0	0	0	0	0	0	0	0
Or4c112	2	complement(88851680..88862409)	ENSMUSG00000101391	0	#N/A	#N/A	#N/A	#N/A	#N/A	0	#N/A	#N/A	#N/A	#N/A	#N/A	0	#N/A	#N/A	#N/A	#N/A	#N/A	0	#N/A	#N/A	#N/A	#N/A	#N/A	0	#N/A	#N/A	#N/A	#N/A	#N/A	0	#N/A	#N/A	#N/A	#N/A	#N/A	0	#N/A	#N/A	#N/A	#N/A	#N/A	0	#N/A	#N/A	#N/A	#N/A	#N/A	0	#N/A	#N/A	#N/A	#N/A	#N/A	0	#N/A	#N/A	#N/A	#N/A	#N/A	0	#N/A	#N/A	#N/A	#N/A	#N/A	0	#N/A	#N/A	#N/A	#N/A	#N/A	0	#N/A	#N/A	#N/A	#N/A	#N/A	0	#N/A	#N/A	#N/A	#N/A	#N/A	0	0	0	0	0	0	0	0	0	0	0	0	0	0	0	0	0	0	0	0	0	0	0	0	0	0	0	0	0	0	0	0	0	0	0	0	0	0	0	0	0	0	0	0	0	0	0	0	0	0	0	0	0	0	0	0	0	0	0	0	0	0	0	0	0	0	0	0	0	0	0	0	0	0	0	0	0	0	0	0	0	0	0	0	0	0	0	0	0	0	0	0	0	0	0	0	0	0	0	0	0	0	0	0	0	0	0	0	0	0	0	0	0	0	0	0
Or4c113	2	complement(88882640..88891531)	ENSMUSG00000075105	0	#N/A	#N/A	#N/A	#N/A	#N/A	0	#N/A	#N/A	#N/A	#N/A	#N/A	0	#N/A	#N/A	#N/A	#N/A	#N/A	0	#N/A	#N/A	#N/A	#N/A	#N/A	0	#N/A	#N/A	#N/A	#N/A	#N/A	0	#N/A	#N/A	#N/A	#N/A	#N/A	0	#N/A	#N/A	#N/A	#N/A	#N/A	0	#N/A	#N/A	#N/A	#N/A	#N/A	0	#N/A	#N/A	#N/A	#N/A	#N/A	0	#N/A	#N/A	#N/A	#N/A	#N/A	0	#N/A	#N/A	#N/A	#N/A	#N/A	0	#N/A	#N/A	#N/A	#N/A	#N/A	0	#N/A	#N/A	#N/A	#N/A	#N/A	0	#N/A	#N/A	#N/A	#N/A	#N/A	0	0	0	0	0	0	0	0	0	0	0	0	0	0	0	0	0	0	0	0	0	0	0	0	0	0	0	0	0	0	0	0	0	0	0	0	0	0	0	0	0	0	0	0	0	0	0	0	0	0	0	0	0	0	0	0	0	0	0	0	0	0	0	0	0	0	0	0	0	0	0	0	0	0	0	0	0	0	0	0	0	0	0	0	0	0	0	0	0	0	0	0	0	0	0	0	0	0	0	0	0	0	0	0	0	0	0	0	0	0	0	0	0	0	0	0
Or4c114	2	complement(88902585..88913857)	ENSMUSG00000075104	0	#N/A	#N/A	#N/A	#N/A	#N/A	0	#N/A	#N/A	#N/A	#N/A	#N/A	0	#N/A	#N/A	#N/A	#N/A	#N/A	0	#N/A	#N/A	#N/A	#N/A	#N/A	0	#N/A	#N/A	#N/A	#N/A	#N/A	0	#N/A	#N/A	#N/A	#N/A	#N/A	0	#N/A	#N/A	#N/A	#N/A	#N/A	0	#N/A	#N/A	#N/A	#N/A	#N/A	0	#N/A	#N/A	#N/A	#N/A	#N/A	0	#N/A	#N/A	#N/A	#N/A	#N/A	0	#N/A	#N/A	#N/A	#N/A	#N/A	0	#N/A	#N/A	#N/A	#N/A	#N/A	0	#N/A	#N/A	#N/A	#N/A	#N/A	0	#N/A	#N/A	#N/A	#N/A	#N/A	0	0	0	0	0	0	0	0	0	0	0	0	0	0	0	0	0	0	0	0	0	0	0	0	0	0	0	0	0	0	0	0	0	0	0	0	0	0	0	0	0	0	0	0	0	0	0	0	0	0	0	0	0	0	0	0	0	0	0	0	0	0	0	0	0	0	0	0	0	0	0	0	0	0	0	0	0	0	0	0	0	0	0	0	0	0	0	0	0	0	0	0	0	0	0	0	0	0	0	0	0	0	0	0	0	0	0	0	0	0	0	0	0	0	0	0
Or4c115	2	complement(88924532..88937179)	ENSMUSG00000101480	0	#N/A	#N/A	#N/A	#N/A	#N/A	0	#N/A	#N/A	#N/A	#N/A	#N/A	0	#N/A	#N/A	#N/A	#N/A	#N/A	0	#N/A	#N/A	#N/A	#N/A	#N/A	0	#N/A	#N/A	#N/A	#N/A	#N/A	0	#N/A	#N/A	#N/A	#N/A	#N/A	0	#N/A	#N/A	#N/A	#N/A	#N/A	0	#N/A	#N/A	#N/A	#N/A	#N/A	0	#N/A	#N/A	#N/A	#N/A	#N/A	0	#N/A	#N/A	#N/A	#N/A	#N/A	0	#N/A	#N/A	#N/A	#N/A	#N/A	0	#N/A	#N/A	#N/A	#N/A	#N/A	0	#N/A	#N/A	#N/A	#N/A	#N/A	0	#N/A	#N/A	#N/A	#N/A	#N/A	0	0	0	0	0	0	0	0	0	0	0	0	0	0	0	0	0	0	0	0	0	0	0	0	0	0	0	0	0	0	0	0	0	0	0	0	0	0	0	0	0	0	0	0	0	0	0	0	0	0	0	0	0	0	0	0	0	0	0	0	0	0	0	0	0	0	0	0	0	0	0	0	0	0	0	0	0	0	0	0	0	0	0	0	0	0	0	0	0	0	0	0	0	0	0	0	0	0	0	0	0	0	0	0	0	0	0	0	0	0	0	0	0	0	0	0
Or4c116	2	complement(88939430..88947627)	ENSMUSG00000075102	0	#N/A	#N/A	#N/A	#N/A	#N/A	0	#N/A	#N/A	#N/A	#N/A	#N/A	0	#N/A	#N/A	#N/A	#N/A	#N/A	0	#N/A	#N/A	#N/A	#N/A	#N/A	0	#N/A	#N/A	#N/A	#N/A	#N/A	0	#N/A	#N/A	#N/A	#N/A	#N/A	0	#N/A	#N/A	#N/A	#N/A	#N/A	0	#N/A	#N/A	#N/A	#N/A	#N/A	0	#N/A	#N/A	#N/A	#N/A	#N/A	0	#N/A	#N/A	#N/A	#N/A	#N/A	0	#N/A	#N/A	#N/A	#N/A	#N/A	0	#N/A	#N/A	#N/A	#N/A	#N/A	0	#N/A	#N/A	#N/A	#N/A	#N/A	0	#N/A	#N/A	#N/A	#N/A	#N/A	0	0	0	0	0	0	0	0	0	0	0	0	0	0	0	0	0	0	0	0	0	0	0	0	0	0	0	0	0	0	0	0	0	0	0	0	0	0	0	0	0	0	0	0	0	0	0	0	0	0	0	0	0	0	0	0	0	0	0	0	0	0	0	0	0	0	0	0	0	0	0	0	0	0	0	0	0	0	0	0	0	0	0	0	0	0	0	0	0	0	0	0	0	0	0	0	0	0	0	0	0	0	0	0	0	0	0	0	0	0	0	0	0	0	0	0
Or4c117	2	complement(88953229..88963398)	ENSMUSG00000075101	0	#N/A	#N/A	#N/A	#N/A	#N/A	0	#N/A	#N/A	#N/A	#N/A	#N/A	0	#N/A	#N/A	#N/A	#N/A	#N/A	0	#N/A	#N/A	#N/A	#N/A	#N/A	0	#N/A	#N/A	#N/A	#N/A	#N/A	0	#N/A	#N/A	#N/A	#N/A	#N/A	0	#N/A	#N/A	#N/A	#N/A	#N/A	0	#N/A	#N/A	#N/A	#N/A	#N/A	0	#N/A	#N/A	#N/A	#N/A	#N/A	0	#N/A	#N/A	#N/A	#N/A	#N/A	0	#N/A	#N/A	#N/A	#N/A	#N/A	0	#N/A	#N/A	#N/A	#N/A	#N/A	0	#N/A	#N/A	#N/A	#N/A	#N/A	0	#N/A	#N/A	#N/A	#N/A	#N/A	0	0	0	0	0	0	0	0	0	0	0	0	0	0	0	0	0	0	0	0	0	0	0	0	0	0	0	0	0	0	0	0	0	0	0	0	0	0	0	0	0	0	0	0	0	0	0	0	0	0	0	0	0	0	0	0	0	0	0	0	0	0	0	0	0	0	0	0	0	0	0	0	0	0	0	0	0	0	0	0	0	0	0	0	0	0	0	0	0	0	0	0	0	0	0	0	0	0	0	0	0	0	0	0	0	0	0	0	0	0	0	0	0	0	0	0
Or4c118	2	complement(88973852..88981904)	ENSMUSG00000075100	0	#N/A	#N/A	#N/A	#N/A	#N/A	0	#N/A	#N/A	#N/A	#N/A	#N/A	0	#N/A	#N/A	#N/A	#N/A	#N/A	0	#N/A	#N/A	#N/A	#N/A	#N/A	0	#N/A	#N/A	#N/A	#N/A	#N/A	0	#N/A	#N/A	#N/A	#N/A	#N/A	0	#N/A	#N/A	#N/A	#N/A	#N/A	0	#N/A	#N/A	#N/A	#N/A	#N/A	0	#N/A	#N/A	#N/A	#N/A	#N/A	0	#N/A	#N/A	#N/A	#N/A	#N/A	0	#N/A	#N/A	#N/A	#N/A	#N/A	0	#N/A	#N/A	#N/A	#N/A	#N/A	0	#N/A	#N/A	#N/A	#N/A	#N/A	0	#N/A	#N/A	#N/A	#N/A	#N/A	0	0	0	0	0	0	0	0	0	0	0	0	0	0	0	0	0	0	0	0	0	0	0	0	0	0	0	0	0	0	0	0	0	0	0	0	0	0	0	0	0	0	0	0	0	0	0	0	0	0	0	0	0	0	0	0	0	0	0	0	0	0	0	0	0	0	0	0	0	0	0	0	0	0	0	0	0	0	0	0	0	0	0	0	0	0	0	0	0	0	0	0	0	0	0	0	0	0	0	0	0	0	0	0	0	0	0	0	0	0	0	0	0	0	0	0
Or4c119	2	complement(88985680..88994435)	ENSMUSG00000075099	0	#N/A	#N/A	#N/A	#N/A	#N/A	0	#N/A	#N/A	#N/A	#N/A	#N/A	0	#N/A	#N/A	#N/A	#N/A	#N/A	0	#N/A	#N/A	#N/A	#N/A	#N/A	0	#N/A	#N/A	#N/A	#N/A	#N/A	0	#N/A	#N/A	#N/A	#N/A	#N/A	0	#N/A	#N/A	#N/A	#N/A	#N/A	0	#N/A	#N/A	#N/A	#N/A	#N/A	0	#N/A	#N/A	#N/A	#N/A	#N/A	0	#N/A	#N/A	#N/A	#N/A	#N/A	0	#N/A	#N/A	#N/A	#N/A	#N/A	0	#N/A	#N/A	#N/A	#N/A	#N/A	0	#N/A	#N/A	#N/A	#N/A	#N/A	0	#N/A	#N/A	#N/A	#N/A	#N/A	0	0	0	0	0	0	0	0	0	0	0	0	0	0	0	0	0	0	0	0	0	0	0	0	0	0	0	0	0	0	0	0	0	0	0	0	0	0	0	0	0	0	0	0	0	0	0	0	0	0	0	0	0	0	0	0	0	0	0	0	0	0	0	0	0	0	0	0	0	0	0	0	0	0	0	0	0	0	0	0	0	0	0	0	0	0	0	0	0	0	0	0	0	0	0	0	0	0	0	0	0	0	0	0	0	0	0	0	0	0	0	0	0	0	0	0
Or4c120	2	complement(88998724..89005013)	ENSMUSG00000101918	0	#N/A	#N/A	#N/A	#N/A	#N/A	0	#N/A	#N/A	#N/A	#N/A	#N/A	0	#N/A	#N/A	#N/A	#N/A	#N/A	0	#N/A	#N/A	#N/A	#N/A	#N/A	0	#N/A	#N/A	#N/A	#N/A	#N/A	0	#N/A	#N/A	#N/A	#N/A	#N/A	0	#N/A	#N/A	#N/A	#N/A	#N/A	0	#N/A	#N/A	#N/A	#N/A	#N/A	0	#N/A	#N/A	#N/A	#N/A	#N/A	0	#N/A	#N/A	#N/A	#N/A	#N/A	0	#N/A	#N/A	#N/A	#N/A	#N/A	0	#N/A	#N/A	#N/A	#N/A	#N/A	0	#N/A	#N/A	#N/A	#N/A	#N/A	0	#N/A	#N/A	#N/A	#N/A	#N/A	0	0	0	0	0	0	0	0	0	0	0	0	0	0	0	0	0	0	0	0	0	0	0	0	0	0	0	0	0	0	0	0	0	0	0	0	0	0	0	0	0	0	0	0	0	0	0	0	0	0	0	0	0	0	0	0	0	0	0	0	0	0	0	0	0	0	0	0	0	0	0	0	0	0	0	0	0	0	0	0	0	0	0	0	0	0	0	0	0	0	0	0	0	0	0	0	0	0	0	0	0	0	0	0	0	0	0	0	0	0	0	0	0	0	0	0
Or4c121	2	complement(89019183..89030392)	ENSMUSG00000075097	0	#N/A	#N/A	#N/A	#N/A	#N/A	0	#N/A	#N/A	#N/A	#N/A	#N/A	0	#N/A	#N/A	#N/A	#N/A	#N/A	0	#N/A	#N/A	#N/A	#N/A	#N/A	0	#N/A	#N/A	#N/A	#N/A	#N/A	0	#N/A	#N/A	#N/A	#N/A	#N/A	0	#N/A	#N/A	#N/A	#N/A	#N/A	0	#N/A	#N/A	#N/A	#N/A	#N/A	0	#N/A	#N/A	#N/A	#N/A	#N/A	0	#N/A	#N/A	#N/A	#N/A	#N/A	0	#N/A	#N/A	#N/A	#N/A	#N/A	0	#N/A	#N/A	#N/A	#N/A	#N/A	0	#N/A	#N/A	#N/A	#N/A	#N/A	0	#N/A	#N/A	#N/A	#N/A	#N/A	0	0	0	0	0	0	0	0	0	0	0	0	0	0	0	0	0	0	0	0	0	0	0	0	0	0	0	0	0	0	0	0	0	0	0	0	0	0	0	0	0	0	0	0	0	0	0	0	0	0	0	0	0	0	0	0	0	0	0	0	0	0	0	0	0	0	0	0	0	0	0	0	0	0	0	0	0	0	0	0	0	0	0	0	0	0	0	0	0	0	0	0	0	0	0	0	0	0	0	0	0	0	0	0	0	0	0	0	0	0	0	0	0	0	0	0
Or4c122	2	complement(89078308..89084406)	ENSMUSG00000099486	0	#N/A	#N/A	#N/A	#N/A	#N/A	0	#N/A	#N/A	#N/A	#N/A	#N/A	0	#N/A	#N/A	#N/A	#N/A	#N/A	0	#N/A	#N/A	#N/A	#N/A	#N/A	0	#N/A	#N/A	#N/A	#N/A	#N/A	0	#N/A	#N/A	#N/A	#N/A	#N/A	0	#N/A	#N/A	#N/A	#N/A	#N/A	0	#N/A	#N/A	#N/A	#N/A	#N/A	0	#N/A	#N/A	#N/A	#N/A	#N/A	0	#N/A	#N/A	#N/A	#N/A	#N/A	0	#N/A	#N/A	#N/A	#N/A	#N/A	0	#N/A	#N/A	#N/A	#N/A	#N/A	0	#N/A	#N/A	#N/A	#N/A	#N/A	0	#N/A	#N/A	#N/A	#N/A	#N/A	0	0	0	0	0	0	0	0	0	0	0	0	0	0	0	0	0	0	0	0	0	0	0	0	0	0	0	0	0	0	0	0	0	0	0	0	0	0	0	0	0	0	0	0	0	0	0	0	0	0	0	0	0	0	0	0	0	0	0	0	0	0	0	0	0	0	0	0	0	0	0	0	0	0	0	0	0	0	0	0	0	0	0	0	0	0	0	0	0	0	0	0	0	0	0	0	0	0	0	0	0	0	0	0	0	0	0	0	0	0	0	0	0	0	0	0
Or4c15b	2	complement(89110820..89118358)	ENSMUSG00000075095	0	#N/A	#N/A	#N/A	#N/A	#N/A	0	#N/A	#N/A	#N/A	#N/A	#N/A	0	#N/A	#N/A	#N/A	#N/A	#N/A	0	#N/A	#N/A	#N/A	#N/A	#N/A	0	#N/A	#N/A	#N/A	#N/A	#N/A	0	#N/A	#N/A	#N/A	#N/A	#N/A	0	#N/A	#N/A	#N/A	#N/A	#N/A	0	#N/A	#N/A	#N/A	#N/A	#N/A	0	#N/A	#N/A	#N/A	#N/A	#N/A	0	#N/A	#N/A	#N/A	#N/A	#N/A	0	#N/A	#N/A	#N/A	#N/A	#N/A	0	#N/A	#N/A	#N/A	#N/A	#N/A	0	#N/A	#N/A	#N/A	#N/A	#N/A	0	#N/A	#N/A	#N/A	#N/A	#N/A	0	0	0	0	0	0	0	0	0	0	0	0	0	0	0	0	0	0	0	0	0	0	0	0	0	0	0	0	0	0	0	0	0	0	0	0	0	0	0	0	0	0	0	0	0	0	0	0	0	0	0	0	0	0	0	0	0	0	0	0	0	0	0	0	0	0	0	0	0	0	0	0	0	0	0	0	0	0	0	0	0	0	0	0	0	0	0	0	0	0	0	0	0	0	0	0	0	0	0	0	0	0	0	0	0	0	0	0	0	0	0	0	0	0	0	0
Or4c123	2	complement(89126695..89127612)	ENSMUSG00000075094	0	#N/A	#N/A	#N/A	#N/A	#N/A	0	#N/A	#N/A	#N/A	#N/A	#N/A	0	#N/A	#N/A	#N/A	#N/A	#N/A	0	#N/A	#N/A	#N/A	#N/A	#N/A	0	#N/A	#N/A	#N/A	#N/A	#N/A	0	#N/A	#N/A	#N/A	#N/A	#N/A	0	#N/A	#N/A	#N/A	#N/A	#N/A	0	#N/A	#N/A	#N/A	#N/A	#N/A	0	#N/A	#N/A	#N/A	#N/A	#N/A	0	#N/A	#N/A	#N/A	#N/A	#N/A	0	#N/A	#N/A	#N/A	#N/A	#N/A	0	#N/A	#N/A	#N/A	#N/A	#N/A	0	#N/A	#N/A	#N/A	#N/A	#N/A	0	#N/A	#N/A	#N/A	#N/A	#N/A	0	0	0	0	0	0	0	0	0	0	0	0	0	0	0	0	0	0	0	0	0	0	0	0	0	0	0	0	0	0	0	0	0	0	0	0	0	0	0	0	0	0	0	0	0	0	0	0	0	0	0	0	0	0	0	0	0	0	0	0	0	0	0	0	0	0	0	0	0	0	0	0	0	0	0	0	0	0	0	0	0	0	0	0	0	0	0	0	0	0	0	0	0	0	0	0	0	0	0	0	0	0	0	0	0	0	0	0	0	0	0	0	0	0	0	0
Or4c1	2	complement(89130130..89137418)	ENSMUSG00000075093	0	#N/A	#N/A	#N/A	#N/A	#N/A	0	#N/A	#N/A	#N/A	#N/A	#N/A	0	#N/A	#N/A	#N/A	#N/A	#N/A	0	#N/A	#N/A	#N/A	#N/A	#N/A	0	#N/A	#N/A	#N/A	#N/A	#N/A	0	#N/A	#N/A	#N/A	#N/A	#N/A	0	#N/A	#N/A	#N/A	#N/A	#N/A	0	#N/A	#N/A	#N/A	#N/A	#N/A	0	#N/A	#N/A	#N/A	#N/A	#N/A	0	#N/A	#N/A	#N/A	#N/A	#N/A	0	#N/A	#N/A	#N/A	#N/A	#N/A	0	#N/A	#N/A	#N/A	#N/A	#N/A	0	#N/A	#N/A	#N/A	#N/A	#N/A	0	#N/A	#N/A	#N/A	#N/A	#N/A	0	0	0	0	0	0	0	0	0	0	0	0	0	0	0	0	0	0	0	0	0	0	0	0	0	0	0	0	0	0	0	0	0	0	0	0	0	0	0	0	0	0	0	0	0	0	0	0	0	0	0	0	0	0	0	0	0	0	0	0	0	0	0	0	0	0	0	0	0	0	0	0	0	0	0	0	0	0	0	0	0	0	0	0	0	0	0	0	0	0	0	0	0	0	0	0	0	0	0	0	0	0	0	0	0	0	0	0	0	0	0	0	0	0	0	0
Or4c124	2	complement(89155333..89160019)	ENSMUSG00000075092	0	1.24884	0.320584	0.9134	#N/A	1	0.0209123	3.15772	1.65888	0.506345	#N/A	1	0	1.02075	0.0296311	0.991762	#N/A	1	0	#N/A	#N/A	#N/A	#N/A	#N/A	0	#N/A	#N/A	#N/A	#N/A	#N/A	0	#N/A	#N/A	#N/A	#N/A	#N/A	0	1.32849	0.409788	0.880683	#N/A	1	0.0104562	2.61326	1.38585	0.58932	#N/A	1	0	1.04759	0.0670711	0.980067	#N/A	1	0	#N/A	#N/A	#N/A	#N/A	#N/A	0.0209123	-2.48425	-1.31281	0.577777	#N/A	1	0.0209123	-3.70744	-1.89042	0.397542	#N/A	1	0.00697077	-1.57781	-0.657922	0.6546	#N/A	1	0.00697077	-1.46219	-0.548129	0.710664	#N/A	1	0	0	0	0	0	0	0	0	0	0	0	0	0	0	0	0	0	0	0	0	0	0	0	0	0	0	0	0	0	0	0	0	0	0	0	0	0	0	0	0	0	0	0	0	0	0	0	0	1	0.0205394	0.0836492	0.0740262	0	0	0	0	0	0	0	0	0	0	0	0	0	0	0	0	0	0	0	0	0	0	0	0	0	0	0	0	0	0	0	0	0	0	0	0	0	0	0	0	0	0	0	0	0	0	0	0	0	0	0	0	0	0	0	0	0	0	0	0	0	0	0	0
Or4c125	2	complement(89163552..89172742)	ENSMUSG00000075091	0	#N/A	#N/A	#N/A	#N/A	#N/A	0	#N/A	#N/A	#N/A	#N/A	#N/A	0	#N/A	#N/A	#N/A	#N/A	#N/A	0	#N/A	#N/A	#N/A	#N/A	#N/A	0	#N/A	#N/A	#N/A	#N/A	#N/A	0	#N/A	#N/A	#N/A	#N/A	#N/A	0	#N/A	#N/A	#N/A	#N/A	#N/A	0	#N/A	#N/A	#N/A	#N/A	#N/A	0	#N/A	#N/A	#N/A	#N/A	#N/A	0	#N/A	#N/A	#N/A	#N/A	#N/A	0	#N/A	#N/A	#N/A	#N/A	#N/A	0	#N/A	#N/A	#N/A	#N/A	#N/A	0	#N/A	#N/A	#N/A	#N/A	#N/A	0	#N/A	#N/A	#N/A	#N/A	#N/A	0	0	0	0	0	0	0	0	0	0	0	0	0	0	0	0	0	0	0	0	0	0	0	0	0	0	0	0	0	0	0	0	0	0	0	0	0	0	0	0	0	0	0	0	0	0	0	0	0	0	0	0	0	0	0	0	0	0	0	0	0	0	0	0	0	0	0	0	0	0	0	0	0	0	0	0	0	0	0	0	0	0	0	0	0	0	0	0	0	0	0	0	0	0	0	0	0	0	0	0	0	0	0	0	0	0	0	0	0	0	0	0	0	0	0	0
Or4a15	2	complement(89190357..89195209)	ENSMUSG00000075090	0	#N/A	#N/A	#N/A	#N/A	#N/A	0	#N/A	#N/A	#N/A	#N/A	#N/A	0	#N/A	#N/A	#N/A	#N/A	#N/A	0	#N/A	#N/A	#N/A	#N/A	#N/A	0	#N/A	#N/A	#N/A	#N/A	#N/A	0	#N/A	#N/A	#N/A	#N/A	#N/A	0	#N/A	#N/A	#N/A	#N/A	#N/A	0	#N/A	#N/A	#N/A	#N/A	#N/A	0	#N/A	#N/A	#N/A	#N/A	#N/A	0	#N/A	#N/A	#N/A	#N/A	#N/A	0	#N/A	#N/A	#N/A	#N/A	#N/A	0	#N/A	#N/A	#N/A	#N/A	#N/A	0	#N/A	#N/A	#N/A	#N/A	#N/A	0	#N/A	#N/A	#N/A	#N/A	#N/A	0	0	0	0	0	0	0	0	0	0	0	0	0	0	0	0	0	0	0	0	0	0	0	0	0	0	0	0	0	0	0	0	0	0	0	0	0	0	0	0	0	0	0	0	0	0	0	0	0	0	0	0	0	0	0	0	0	0	0	0	0	0	0	0	0	0	0	0	0	0	0	0	0	0	0	0	0	0	0	0	0	0	0	0	0	0	0	0	0	0	0	0	0	0	0	0	0	0	0	0	0	0	0	0	0	0	0	0	0	0	0	0	0	0	0	0
Or4a39	2	complement(89232335..89240020)	ENSMUSG00000111517	0	#N/A	#N/A	#N/A	#N/A	#N/A	0	#N/A	#N/A	#N/A	#N/A	#N/A	0	#N/A	#N/A	#N/A	#N/A	#N/A	0	#N/A	#N/A	#N/A	#N/A	#N/A	0	#N/A	#N/A	#N/A	#N/A	#N/A	0	#N/A	#N/A	#N/A	#N/A	#N/A	0	#N/A	#N/A	#N/A	#N/A	#N/A	0	#N/A	#N/A	#N/A	#N/A	#N/A	0	#N/A	#N/A	#N/A	#N/A	#N/A	0	#N/A	#N/A	#N/A	#N/A	#N/A	0	#N/A	#N/A	#N/A	#N/A	#N/A	0	#N/A	#N/A	#N/A	#N/A	#N/A	0	#N/A	#N/A	#N/A	#N/A	#N/A	0	#N/A	#N/A	#N/A	#N/A	#N/A	0	0	0	0	0	0	0	0	0	0	0	0	0	0	0	0	0	0	0	0	0	0	0	0	0	0	0	0	0	0	0	0	0	0	0	0	0	0	0	0	0	0	0	0	0	0	0	0	0	0	0	0	0	0	0	0	0	0	0	0	0	0	0	0	0	0	0	0	0	0	0	0	0	0	0	0	0	0	0	0	0	0	0	0	0	0	0	0	0	0	0	0	0	0	0	0	0	0	0	0	0	0	0	0	0	0	0	0	0	0	0	0	0	0	0	0
Or4a2	2	complement(89247374..89250751)	ENSMUSG00000075088	0	#N/A	#N/A	#N/A	#N/A	#N/A	0	#N/A	#N/A	#N/A	#N/A	#N/A	0	#N/A	#N/A	#N/A	#N/A	#N/A	0	#N/A	#N/A	#N/A	#N/A	#N/A	0	#N/A	#N/A	#N/A	#N/A	#N/A	0	#N/A	#N/A	#N/A	#N/A	#N/A	0	#N/A	#N/A	#N/A	#N/A	#N/A	0	#N/A	#N/A	#N/A	#N/A	#N/A	0	#N/A	#N/A	#N/A	#N/A	#N/A	0	#N/A	#N/A	#N/A	#N/A	#N/A	0	#N/A	#N/A	#N/A	#N/A	#N/A	0	#N/A	#N/A	#N/A	#N/A	#N/A	0	#N/A	#N/A	#N/A	#N/A	#N/A	0	#N/A	#N/A	#N/A	#N/A	#N/A	0	0	0	0	0	0	0	0	0	0	0	0	0	0	0	0	0	0	0	0	0	0	0	0	0	0	0	0	0	0	0	0	0	0	0	0	0	0	0	0	0	0	0	0	0	0	0	0	0	0	0	0	0	0	0	0	0	0	0	0	0	0	0	0	0	0	0	0	0	0	0	0	0	0	0	0	0	0	0	0	0	0	0	0	0	0	0	0	0	0	0	0	0	0	0	0	0	0	0	0	0	0	0	0	0	0	0	0	0	0	0	0	0	0	0	0
Or4a68	2	complement(89266640..89273344)	ENSMUSG00000111174	0	#N/A	#N/A	#N/A	#N/A	#N/A	0	#N/A	#N/A	#N/A	#N/A	#N/A	0	#N/A	#N/A	#N/A	#N/A	#N/A	0	#N/A	#N/A	#N/A	#N/A	#N/A	0	#N/A	#N/A	#N/A	#N/A	#N/A	0	#N/A	#N/A	#N/A	#N/A	#N/A	0	#N/A	#N/A	#N/A	#N/A	#N/A	0	#N/A	#N/A	#N/A	#N/A	#N/A	0	#N/A	#N/A	#N/A	#N/A	#N/A	0	#N/A	#N/A	#N/A	#N/A	#N/A	0	#N/A	#N/A	#N/A	#N/A	#N/A	0	#N/A	#N/A	#N/A	#N/A	#N/A	0	#N/A	#N/A	#N/A	#N/A	#N/A	0	#N/A	#N/A	#N/A	#N/A	#N/A	0	0	0	0	0	0	0	0	0	0	0	0	0	0	0	0	0	0	0	0	0	0	0	0	0	0	0	0	0	0	0	0	0	0	0	0	0	0	0	0	0	0	0	0	0	0	0	0	0	0	0	0	0	0	0	0	0	0	0	0	0	0	0	0	0	0	0	0	0	0	0	0	0	0	0	0	0	0	0	0	0	0	0	0	0	0	0	0	0	0	0	0	0	0	0	0	0	0	0	0	0	0	0	0	0	0	0	0	0	0	0	0	0	0	0	0
Or4a69	2	complement(89311658..89317470)	ENSMUSG00000075086	0	#N/A	#N/A	#N/A	#N/A	#N/A	0	#N/A	#N/A	#N/A	#N/A	#N/A	0	#N/A	#N/A	#N/A	#N/A	#N/A	0	#N/A	#N/A	#N/A	#N/A	#N/A	0	#N/A	#N/A	#N/A	#N/A	#N/A	0	#N/A	#N/A	#N/A	#N/A	#N/A	0	#N/A	#N/A	#N/A	#N/A	#N/A	0	#N/A	#N/A	#N/A	#N/A	#N/A	0	#N/A	#N/A	#N/A	#N/A	#N/A	0	#N/A	#N/A	#N/A	#N/A	#N/A	0	#N/A	#N/A	#N/A	#N/A	#N/A	0	#N/A	#N/A	#N/A	#N/A	#N/A	0	#N/A	#N/A	#N/A	#N/A	#N/A	0	#N/A	#N/A	#N/A	#N/A	#N/A	0	0	0	0	0	0	0	0	0	0	0	0	0	0	0	0	0	0	0	0	0	0	0	0	0	0	0	0	0	0	0	0	0	0	0	0	0	0	0	0	0	0	0	0	0	0	0	0	0	0	0	0	0	0	0	0	0	0	0	0	0	0	0	0	0	0	0	0	0	0	0	0	0	0	0	0	0	0	0	0	0	0	0	0	0	0	0	0	0	0	0	0	0	0	0	0	0	0	0	0	0	0	0	0	0	0	0	0	0	0	0	0	0	0	0	0
Or4a70	2	complement(89322724..89328679)	ENSMUSG00000075085	0	#N/A	#N/A	#N/A	#N/A	#N/A	0	#N/A	#N/A	#N/A	#N/A	#N/A	0	#N/A	#N/A	#N/A	#N/A	#N/A	0	#N/A	#N/A	#N/A	#N/A	#N/A	0	#N/A	#N/A	#N/A	#N/A	#N/A	0	#N/A	#N/A	#N/A	#N/A	#N/A	0	#N/A	#N/A	#N/A	#N/A	#N/A	0	#N/A	#N/A	#N/A	#N/A	#N/A	0	#N/A	#N/A	#N/A	#N/A	#N/A	0	#N/A	#N/A	#N/A	#N/A	#N/A	0	#N/A	#N/A	#N/A	#N/A	#N/A	0	#N/A	#N/A	#N/A	#N/A	#N/A	0	#N/A	#N/A	#N/A	#N/A	#N/A	0	#N/A	#N/A	#N/A	#N/A	#N/A	0	0	0	0	0	0	0	0	0	0	0	0	0	0	0	0	0	0	0	0	0	0	0	0	0	0	0	0	0	0	0	0	0	0	0	0	0	0	0	0	0	0	0	0	0	0	0	0	0	0	0	0	0	0	0	0	0	0	0	0	0	0	0	0	0	0	0	0	0	0	0	0	0	0	0	0	0	0	0	0	0	0	0	0	0	0	0	0	0	0	0	0	0	0	0	0	0	0	0	0	0	0	0	0	0	0	0	0	0	0	0	0	0	0	0	0
Or4a71	2	complement(89356233..89361831)	ENSMUSG00000075084	0	#N/A	#N/A	#N/A	#N/A	#N/A	0	#N/A	#N/A	#N/A	#N/A	#N/A	0	#N/A	#N/A	#N/A	#N/A	#N/A	0	#N/A	#N/A	#N/A	#N/A	#N/A	0	#N/A	#N/A	#N/A	#N/A	#N/A	0	#N/A	#N/A	#N/A	#N/A	#N/A	0	#N/A	#N/A	#N/A	#N/A	#N/A	0	#N/A	#N/A	#N/A	#N/A	#N/A	0	#N/A	#N/A	#N/A	#N/A	#N/A	0	#N/A	#N/A	#N/A	#N/A	#N/A	0	#N/A	#N/A	#N/A	#N/A	#N/A	0	#N/A	#N/A	#N/A	#N/A	#N/A	0	#N/A	#N/A	#N/A	#N/A	#N/A	0	#N/A	#N/A	#N/A	#N/A	#N/A	0	0	0	0	0	0	0	0	0	0	0	0	0	0	0	0	0	0	0	0	0	0	0	0	0	0	0	0	0	0	0	0	0	0	0	0	0	0	0	0	0	0	0	0	0	0	0	0	0	0	0	0	0	0	0	0	0	0	0	0	0	0	0	0	0	0	0	0	0	0	0	0	0	0	0	0	0	0	0	0	0	0	0	0	0	0	0	0	0	0	0	0	0	0	0	0	0	0	0	0	0	0	0	0	0	0	0	0	0	0	0	0	0	0	0	0
Or4a72	2	complement(89403750..89408791)	ENSMUSG00000111456	0	#N/A	#N/A	#N/A	#N/A	#N/A	0	#N/A	#N/A	#N/A	#N/A	#N/A	0	#N/A	#N/A	#N/A	#N/A	#N/A	0	#N/A	#N/A	#N/A	#N/A	#N/A	0	#N/A	#N/A	#N/A	#N/A	#N/A	0	#N/A	#N/A	#N/A	#N/A	#N/A	0	#N/A	#N/A	#N/A	#N/A	#N/A	0	#N/A	#N/A	#N/A	#N/A	#N/A	0	#N/A	#N/A	#N/A	#N/A	#N/A	0	#N/A	#N/A	#N/A	#N/A	#N/A	0	#N/A	#N/A	#N/A	#N/A	#N/A	0	#N/A	#N/A	#N/A	#N/A	#N/A	0	#N/A	#N/A	#N/A	#N/A	#N/A	0	#N/A	#N/A	#N/A	#N/A	#N/A	0	0	0	0	0	0	0	0	0	0	0	0	0	0	0	0	0	0	0	0	0	0	0	0	0	0	0	0	0	0	0	0	0	0	0	0	0	0	0	0	0	0	0	0	0	0	0	0	0	0	0	0	0	0	0	0	0	0	0	0	0	0	0	0	0	0	0	0	0	0	0	0	0	0	0	0	0	0	0	0	0	0	0	0	0	0	0	0	0	0	0	0	0	0	0	0	0	0	0	0	0	0	0	0	0	0	0	0	0	0	0	0	0	0	0	0
Or4a73	2	complement(89416485..89423501)	ENSMUSG00000111715	0	#N/A	#N/A	#N/A	#N/A	#N/A	0	#N/A	#N/A	#N/A	#N/A	#N/A	0	#N/A	#N/A	#N/A	#N/A	#N/A	0	#N/A	#N/A	#N/A	#N/A	#N/A	0	#N/A	#N/A	#N/A	#N/A	#N/A	0	#N/A	#N/A	#N/A	#N/A	#N/A	0	#N/A	#N/A	#N/A	#N/A	#N/A	0	#N/A	#N/A	#N/A	#N/A	#N/A	0	#N/A	#N/A	#N/A	#N/A	#N/A	0	#N/A	#N/A	#N/A	#N/A	#N/A	0	#N/A	#N/A	#N/A	#N/A	#N/A	0	#N/A	#N/A	#N/A	#N/A	#N/A	0	#N/A	#N/A	#N/A	#N/A	#N/A	0	#N/A	#N/A	#N/A	#N/A	#N/A	0	0	0	0	0	0	0	0	0	0	0	0	0	0	0	0	0	0	0	0	0	0	0	0	0	0	0	0	0	0	0	0	0	0	0	0	0	0	0	0	0	0	0	0	0	0	0	0	0	0	0	0	0	0	0	0	0	0	0	0	0	0	0	0	0	0	0	0	0	0	0	0	0	0	0	0	0	0	0	0	0	0	0	0	0	0	0	0	0	0	0	0	0	0	0	0	0	0	0	0	0	0	0	0	0	0	0	0	0	0	0	0	0	0	0	0
Or4a74	2	complement(89435303..89444474)	ENSMUSG00000075081	0.0200122	-4.54918	-2.18561	0.315623	#N/A	1	0.0200122	-5.17347	-2.37113	0.28075	#N/A	1	0.0200122	-2.1281	-1.08957	0.464043	#N/A	1	0.0200122	-4.56967	-2.19209	0.306867	#N/A	1	0.0200122	-1.40893	-0.494601	0.754885	0.853275	1	0.0200122	-1.5137	-0.598075	0.663445	#N/A	1	0.0200122	-4.74267	-2.2457	0.180626	#N/A	1	0.0200122	-2.41098	-1.26962	0.363377	0.538785	1	0.0200122	-1.75163	-0.808698	0.489579	#N/A	1	0	#N/A	#N/A	#N/A	#N/A	#N/A	0.00529024	3.62276	1.85709	0.43032	#N/A	1	0.0117924	4.07758	2.02771	0.404638	#N/A	1	0.0056942	1.81113	0.856888	0.456621	#N/A	1	0.0056942	1.797	0.845592	0.464424	#N/A	1	0	0	0	0	0	0	0	0	2	0.0319764	0.100061	0.241945	0	0	0	0	0	0	0	0	0	0	0	0	0	0	0	0	0	0	0	0	0	0	0	0	0	0	0	0	0	0	0	0	0	0	0	0	0	0	0	0	0	0	0	0	1	0.00705483	0.0176595	0.0521663	0	0	0	0	0	0	0	0	0	0	0	0	0	0	0	0	0	0	0	0	0	0	0	0	1	0.00834345	0.0211609	0.082331	0	0	0	0	0	0	0	0	0	0	0	0	0	0	0	0	1	0.00405418	0.0103921	0.0287507	0	0	0	0	1	0.0102384	0.0367773	0.0881043
Or4a75	2	complement(89447512..89448589)	ENSMUSG00000111239	0	#N/A	#N/A	#N/A	#N/A	#N/A	0	#N/A	#N/A	#N/A	#N/A	#N/A	0	#N/A	#N/A	#N/A	#N/A	#N/A	0	#N/A	#N/A	#N/A	#N/A	#N/A	0	#N/A	#N/A	#N/A	#N/A	#N/A	0	#N/A	#N/A	#N/A	#N/A	#N/A	0	#N/A	#N/A	#N/A	#N/A	#N/A	0	#N/A	#N/A	#N/A	#N/A	#N/A	0	#N/A	#N/A	#N/A	#N/A	#N/A	0	#N/A	#N/A	#N/A	#N/A	#N/A	0	#N/A	#N/A	#N/A	#N/A	#N/A	0	#N/A	#N/A	#N/A	#N/A	#N/A	0	#N/A	#N/A	#N/A	#N/A	#N/A	0	#N/A	#N/A	#N/A	#N/A	#N/A	0	0	0	0	0	0	0	0	0	0	0	0	0	0	0	0	0	0	0	0	0	0	0	0	0	0	0	0	0	0	0	0	0	0	0	0	0	0	0	0	0	0	0	0	0	0	0	0	0	0	0	0	0	0	0	0	0	0	0	0	0	0	0	0	0	0	0	0	0	0	0	0	0	0	0	0	0	0	0	0	0	0	0	0	0	0	0	0	0	0	0	0	0	0	0	0	0	0	0	0	0	0	0	0	0	0	0	0	0	0	0	0	0	0	0	0
Or4a76	2	complement(89459246..89465327)	ENSMUSG00000075079	0	#N/A	#N/A	#N/A	#N/A	#N/A	0	#N/A	#N/A	#N/A	#N/A	#N/A	0	#N/A	#N/A	#N/A	#N/A	#N/A	0	#N/A	#N/A	#N/A	#N/A	#N/A	0	#N/A	#N/A	#N/A	#N/A	#N/A	0	#N/A	#N/A	#N/A	#N/A	#N/A	0	#N/A	#N/A	#N/A	#N/A	#N/A	0	#N/A	#N/A	#N/A	#N/A	#N/A	0	#N/A	#N/A	#N/A	#N/A	#N/A	0	#N/A	#N/A	#N/A	#N/A	#N/A	0	#N/A	#N/A	#N/A	#N/A	#N/A	0	#N/A	#N/A	#N/A	#N/A	#N/A	0	#N/A	#N/A	#N/A	#N/A	#N/A	0	#N/A	#N/A	#N/A	#N/A	#N/A	0	0	0	0	0	0	0	0	0	0	0	0	0	0	0	0	0	0	0	0	0	0	0	0	0	0	0	0	0	0	0	0	0	0	0	0	0	0	0	0	0	0	0	0	0	0	0	0	0	0	0	0	0	0	0	0	0	0	0	0	0	0	0	0	0	0	0	0	0	0	0	0	0	0	0	0	0	0	0	0	0	0	0	0	0	0	0	0	0	0	0	0	0	0	0	0	0	0	0	0	0	0	0	0	0	0	0	0	0	0	0	0	0	0	0	0
Or4a77	2	complement(89484117..89491811)	ENSMUSG00000075078	0	1.24884	0.320584	0.9134	#N/A	1	0	1.09814	0.135059	0.96364	#N/A	1	0.0167272	4.3187	2.1106	0.37536	#N/A	1	0	#N/A	#N/A	#N/A	#N/A	#N/A	0	#N/A	#N/A	#N/A	#N/A	#N/A	0	#N/A	#N/A	#N/A	#N/A	#N/A	0	1.32849	0.409788	0.880683	#N/A	1	0	1.26591	0.340174	0.902638	#N/A	1	0.00836359	2.74736	1.45805	0.556939	#N/A	1	0	#N/A	#N/A	#N/A	#N/A	#N/A	0	#N/A	#N/A	#N/A	#N/A	#N/A	0	#N/A	#N/A	#N/A	#N/A	#N/A	0.00557573	-2.2393	-1.16305	0.399408	#N/A	1	0.00557573	-2.36244	-1.24028	0.37008	#N/A	1	0	0	0	0	0	0	0	0	0	0	0	0	0	0	0	0	0	0	0	0	0	0	0	0	0	0	0	0	0	0	0	0	0	0	0	0	0	0	0	0	0	0	0	0	0	0	0	0	0	0	0	0	1	0.00864155	0.023456	0.0469944	0	0	0	0	1	0.012251	0.0434527	0.0797927	0	0	0	0	0	0	0	0	0	0	0	0	0	0	0	0	0	0	0	0	0	0	0	0	0	0	0	0	0	0	0	0	0	0	0	0	0	0	0	0	0	0	0	0	0	0	0	0	0	0	0	0
Or4a78	2	complement(89496214..89502280)	ENSMUSG00000111567	0	#N/A	#N/A	#N/A	#N/A	#N/A	0	#N/A	#N/A	#N/A	#N/A	#N/A	0	#N/A	#N/A	#N/A	#N/A	#N/A	0	#N/A	#N/A	#N/A	#N/A	#N/A	0	#N/A	#N/A	#N/A	#N/A	#N/A	0	#N/A	#N/A	#N/A	#N/A	#N/A	0	#N/A	#N/A	#N/A	#N/A	#N/A	0	#N/A	#N/A	#N/A	#N/A	#N/A	0	#N/A	#N/A	#N/A	#N/A	#N/A	0	#N/A	#N/A	#N/A	#N/A	#N/A	0	#N/A	#N/A	#N/A	#N/A	#N/A	0	#N/A	#N/A	#N/A	#N/A	#N/A	0	#N/A	#N/A	#N/A	#N/A	#N/A	0	#N/A	#N/A	#N/A	#N/A	#N/A	0	0	0	0	0	0	0	0	0	0	0	0	0	0	0	0	0	0	0	0	0	0	0	0	0	0	0	0	0	0	0	0	0	0	0	0	0	0	0	0	0	0	0	0	0	0	0	0	0	0	0	0	0	0	0	0	0	0	0	0	0	0	0	0	0	0	0	0	0	0	0	0	0	0	0	0	0	0	0	0	0	0	0	0	0	0	0	0	0	0	0	0	0	0	0	0	0	0	0	0	0	0	0	0	0	0	0	0	0	0	0	0	0	0	0	0
Or4a79	2	complement(89549919..89555356)	ENSMUSG00000110819	0	#N/A	#N/A	#N/A	#N/A	#N/A	0	#N/A	#N/A	#N/A	#N/A	#N/A	0	#N/A	#N/A	#N/A	#N/A	#N/A	0	#N/A	#N/A	#N/A	#N/A	#N/A	0	#N/A	#N/A	#N/A	#N/A	#N/A	0	#N/A	#N/A	#N/A	#N/A	#N/A	0	#N/A	#N/A	#N/A	#N/A	#N/A	0	#N/A	#N/A	#N/A	#N/A	#N/A	0	#N/A	#N/A	#N/A	#N/A	#N/A	0	#N/A	#N/A	#N/A	#N/A	#N/A	0	#N/A	#N/A	#N/A	#N/A	#N/A	0	#N/A	#N/A	#N/A	#N/A	#N/A	0	#N/A	#N/A	#N/A	#N/A	#N/A	0	#N/A	#N/A	#N/A	#N/A	#N/A	0	0	0	0	0	0	0	0	0	0	0	0	0	0	0	0	0	0	0	0	0	0	0	0	0	0	0	0	0	0	0	0	0	0	0	0	0	0	0	0	0	0	0	0	0	0	0	0	0	0	0	0	0	0	0	0	0	0	0	0	0	0	0	0	0	0	0	0	0	0	0	0	0	0	0	0	0	0	0	0	0	0	0	0	0	0	0	0	0	0	0	0	0	0	0	0	0	0	0	0	0	0	0	0	0	0	0	0	0	0	0	0	0	0	0	0
Or4a80	2	complement(89579811..89587434)	ENSMUSG00000075075	0	#N/A	#N/A	#N/A	#N/A	#N/A	0	#N/A	#N/A	#N/A	#N/A	#N/A	0	#N/A	#N/A	#N/A	#N/A	#N/A	0	#N/A	#N/A	#N/A	#N/A	#N/A	0	#N/A	#N/A	#N/A	#N/A	#N/A	0	#N/A	#N/A	#N/A	#N/A	#N/A	0	#N/A	#N/A	#N/A	#N/A	#N/A	0	#N/A	#N/A	#N/A	#N/A	#N/A	0	#N/A	#N/A	#N/A	#N/A	#N/A	0	#N/A	#N/A	#N/A	#N/A	#N/A	0	#N/A	#N/A	#N/A	#N/A	#N/A	0	#N/A	#N/A	#N/A	#N/A	#N/A	0	#N/A	#N/A	#N/A	#N/A	#N/A	0	#N/A	#N/A	#N/A	#N/A	#N/A	0	0	0	0	0	0	0	0	0	0	0	0	0	0	0	0	0	0	0	0	0	0	0	0	0	0	0	0	0	0	0	0	0	0	0	0	0	0	0	0	0	0	0	0	0	0	0	0	0	0	0	0	0	0	0	0	0	0	0	0	0	0	0	0	0	0	0	0	0	0	0	0	0	0	0	0	0	0	0	0	0	0	0	0	0	0	0	0	0	0	0	0	0	0	0	0	0	0	0	0	0	0	0	0	0	0	0	0	0	0	0	0	0	0	0	0
Or4a81	2	complement(89617669..89623963)	ENSMUSG00000075074	0	#N/A	#N/A	#N/A	#N/A	#N/A	0	#N/A	#N/A	#N/A	#N/A	#N/A	0	#N/A	#N/A	#N/A	#N/A	#N/A	0	#N/A	#N/A	#N/A	#N/A	#N/A	0	#N/A	#N/A	#N/A	#N/A	#N/A	0	#N/A	#N/A	#N/A	#N/A	#N/A	0	#N/A	#N/A	#N/A	#N/A	#N/A	0	#N/A	#N/A	#N/A	#N/A	#N/A	0	#N/A	#N/A	#N/A	#N/A	#N/A	0	#N/A	#N/A	#N/A	#N/A	#N/A	0	#N/A	#N/A	#N/A	#N/A	#N/A	0	#N/A	#N/A	#N/A	#N/A	#N/A	0	#N/A	#N/A	#N/A	#N/A	#N/A	0	#N/A	#N/A	#N/A	#N/A	#N/A	0	0	0	0	0	0	0	0	0	0	0	0	0	0	0	0	0	0	0	0	0	0	0	0	0	0	0	0	0	0	0	0	0	0	0	0	0	0	0	0	0	0	0	0	0	0	0	0	0	0	0	0	0	0	0	0	0	0	0	0	0	0	0	0	0	0	0	0	0	0	0	0	0	0	0	0	0	0	0	0	0	0	0	0	0	0	0	0	0	0	0	0	0	0	0	0	0	0	0	0	0	0	0	0	0	0	0	0	0	0	0	0	0	0	0	0
Or4c12b	2	89642395..89648204	ENSMUSG00000045148	0	#N/A	#N/A	#N/A	#N/A	#N/A	0	#N/A	#N/A	#N/A	#N/A	#N/A	0	#N/A	#N/A	#N/A	#N/A	#N/A	0	#N/A	#N/A	#N/A	#N/A	#N/A	0	#N/A	#N/A	#N/A	#N/A	#N/A	0	#N/A	#N/A	#N/A	#N/A	#N/A	0	#N/A	#N/A	#N/A	#N/A	#N/A	0	#N/A	#N/A	#N/A	#N/A	#N/A	0	#N/A	#N/A	#N/A	#N/A	#N/A	0	#N/A	#N/A	#N/A	#N/A	#N/A	0	#N/A	#N/A	#N/A	#N/A	#N/A	0	#N/A	#N/A	#N/A	#N/A	#N/A	0	#N/A	#N/A	#N/A	#N/A	#N/A	0	#N/A	#N/A	#N/A	#N/A	#N/A	0	0	0	0	0	0	0	0	0	0	0	0	0	0	0	0	0	0	0	0	0	0	0	0	0	0	0	0	0	0	0	0	0	0	0	0	0	0	0	0	0	0	0	0	0	0	0	0	0	0	0	0	0	0	0	0	0	0	0	0	0	0	0	0	0	0	0	0	0	0	0	0	0	0	0	0	0	0	0	0	0	0	0	0	0	0	0	0	0	0	0	0	0	0	0	0	0	0	0	0	0	0	0	0	0	0	0	0	0	0	0	0	0	0	0	0
Or4a47	2	complement(89655655..89671899)	ENSMUSG00000075073	0	#N/A	#N/A	#N/A	#N/A	#N/A	0	#N/A	#N/A	#N/A	#N/A	#N/A	0	#N/A	#N/A	#N/A	#N/A	#N/A	0	#N/A	#N/A	#N/A	#N/A	#N/A	0	#N/A	#N/A	#N/A	#N/A	#N/A	0	#N/A	#N/A	#N/A	#N/A	#N/A	0	#N/A	#N/A	#N/A	#N/A	#N/A	0	#N/A	#N/A	#N/A	#N/A	#N/A	0	#N/A	#N/A	#N/A	#N/A	#N/A	0	#N/A	#N/A	#N/A	#N/A	#N/A	0	#N/A	#N/A	#N/A	#N/A	#N/A	0	#N/A	#N/A	#N/A	#N/A	#N/A	0	#N/A	#N/A	#N/A	#N/A	#N/A	0	#N/A	#N/A	#N/A	#N/A	#N/A	0	0	0	0	0	0	0	0	0	0	0	0	0	0	0	0	0	0	0	0	0	0	0	0	0	0	0	0	0	0	0	0	0	0	0	0	0	0	0	0	0	0	0	0	0	0	0	0	0	0	0	0	0	0	0	0	0	0	0	0	0	0	0	0	0	0	0	0	0	0	0	0	0	0	0	0	0	0	0	0	0	0	0	0	0	0	0	0	0	0	0	0	0	0	0	0	0	0	0	0	0	0	0	0	0	0	0	0	0	0	0	0	0	0	0	0
Or4c58	2	complement(89672137..89678549)	ENSMUSG00000075072	0	#N/A	#N/A	#N/A	#N/A	#N/A	0	#N/A	#N/A	#N/A	#N/A	#N/A	0	#N/A	#N/A	#N/A	#N/A	#N/A	0	#N/A	#N/A	#N/A	#N/A	#N/A	0	#N/A	#N/A	#N/A	#N/A	#N/A	0	#N/A	#N/A	#N/A	#N/A	#N/A	0	#N/A	#N/A	#N/A	#N/A	#N/A	0	#N/A	#N/A	#N/A	#N/A	#N/A	0	#N/A	#N/A	#N/A	#N/A	#N/A	0	#N/A	#N/A	#N/A	#N/A	#N/A	0	#N/A	#N/A	#N/A	#N/A	#N/A	0	#N/A	#N/A	#N/A	#N/A	#N/A	0	#N/A	#N/A	#N/A	#N/A	#N/A	0	#N/A	#N/A	#N/A	#N/A	#N/A	0	0	0	0	0	0	0	0	0	0	0	0	0	0	0	0	0	0	0	0	0	0	0	0	0	0	0	0	0	0	0	0	0	0	0	0	0	0	0	0	0	0	0	0	0	0	0	0	0	0	0	0	0	0	0	0	0	0	0	0	0	0	0	0	0	0	0	0	0	0	0	0	0	0	0	0	0	0	0	0	0	0	0	0	0	0	0	0	0	0	0	0	0	0	0	0	0	0	0	0	0	0	0	0	0	0	0	0	0	0	0	0	0	0	0	0
Or4c10b	2	89708781..89713370	ENSMUSG00000049057	0	#N/A	#N/A	#N/A	#N/A	#N/A	0	#N/A	#N/A	#N/A	#N/A	#N/A	0	#N/A	#N/A	#N/A	#N/A	#N/A	0	#N/A	#N/A	#N/A	#N/A	#N/A	0	#N/A	#N/A	#N/A	#N/A	#N/A	0	#N/A	#N/A	#N/A	#N/A	#N/A	0	#N/A	#N/A	#N/A	#N/A	#N/A	0	#N/A	#N/A	#N/A	#N/A	#N/A	0	#N/A	#N/A	#N/A	#N/A	#N/A	0	#N/A	#N/A	#N/A	#N/A	#N/A	0	#N/A	#N/A	#N/A	#N/A	#N/A	0	#N/A	#N/A	#N/A	#N/A	#N/A	0	#N/A	#N/A	#N/A	#N/A	#N/A	0	#N/A	#N/A	#N/A	#N/A	#N/A	0	0	0	0	0	0	0	0	0	0	0	0	0	0	0	0	0	0	0	0	0	0	0	0	0	0	0	0	0	0	0	0	0	0	0	0	0	0	0	0	0	0	0	0	0	0	0	0	0	0	0	0	0	0	0	0	0	0	0	0	0	0	0	0	0	0	0	0	0	0	0	0	0	0	0	0	0	0	0	0	0	0	0	0	0	0	0	0	0	0	0	0	0	0	0	0	0	0	0	0	0	0	0	0	0	0	0	0	0	0	0	0	0	0	0	0
Or4c10	2	89757653..89766678	ENSMUSG00000049149	0	#N/A	#N/A	#N/A	#N/A	#N/A	0	#N/A	#N/A	#N/A	#N/A	#N/A	0	#N/A	#N/A	#N/A	#N/A	#N/A	0	1.37911	0.463735	0.877483	#N/A	1	0	1.42711	0.513101	0.870999	#N/A	1	0.0179222	4.21608	2.0759	0.408527	#N/A	1	0	1.32849	0.409788	0.880683	#N/A	1	0	1.26591	0.340174	0.902638	#N/A	1	0.00896112	2.74761	1.45818	0.556901	#N/A	1	0	#N/A	#N/A	#N/A	#N/A	#N/A	0	#N/A	#N/A	#N/A	#N/A	#N/A	0.0179222	4.957	2.30947	0.353475	#N/A	1	0.00597408	2.44323	1.28879	0.371502	#N/A	1	0.00597408	2.33914	1.22598	0.396603	#N/A	1	0	0	0	0	0	0	0	0	0	0	0	0	0	0	0	0	0	0	0	0	0	0	0	0	0	0	0	0	0	0	0	0	0	0	0	0	0	0	0	0	0	0	0	0	0	0	0	0	0	0	0	0	0	0	0	0	0	0	0	0	0	0	0	0	0	0	0	0	0	0	0	0	0	0	0	0	0	0	0	0	0	0	0	0	0	0	0	0	0	0	0	0	0	0	0	0	0	0	0	0	0	0	0	0	0	0	0	0	2	0.0184702	0.0716889	0.198248	0	0	0	0
Or4c12	2	complement(89770876..89779008)	ENSMUSG00000068806	0.0147158	5.82816	2.54304	0.286445	#N/A	1	0	1.09814	0.135059	0.96364	#N/A	1	0	1.02075	0.0296311	0.991762	#N/A	1	0	#N/A	#N/A	#N/A	#N/A	#N/A	0	#N/A	#N/A	#N/A	#N/A	#N/A	0	#N/A	#N/A	#N/A	#N/A	#N/A	0.0073579	3.79952	1.92582	0.43906	#N/A	1	0	1.26591	0.340174	0.902638	#N/A	1	0	1.04759	0.0670711	0.980067	#N/A	1	0.0147158	-5.07489	-2.34338	0.281799	0.999978	1	0	#N/A	#N/A	#N/A	#N/A	#N/A	0	#N/A	#N/A	#N/A	#N/A	#N/A	0.00490527	-2.23943	-1.16313	0.399369	#N/A	1	0.00490527	-2.29676	-1.1996	0.385795	#N/A	1	0	0	0	0	0	0	0	0	0	0	0	0	0	0	0	0	0	0	0	0	2	0.0282082	0.0588632	0.166814	0	0	0	0	0	0	0	0	0	0	0	0	0	0	0	0	0	0	0	0	0	0	0	0	0	0	0	0	0	0	0	0	0	0	0	0	0	0	0	0	0	0	0	0	0	0	0	0	0	0	0	0	0	0	0	0	0	0	0	0	0	0	0	0	0	0	0	0	0	0	0	0	0	0	0	0	0	0	0	0	0	0	0	0	0	0	0	0	0	0	0	0
Or4c35	2	89804684..89811930	ENSMUSG00000042894	0	#N/A	#N/A	#N/A	#N/A	#N/A	0	#N/A	#N/A	#N/A	#N/A	#N/A	0	#N/A	#N/A	#N/A	#N/A	#N/A	0	#N/A	#N/A	#N/A	#N/A	#N/A	0	#N/A	#N/A	#N/A	#N/A	#N/A	0	#N/A	#N/A	#N/A	#N/A	#N/A	0	#N/A	#N/A	#N/A	#N/A	#N/A	0	#N/A	#N/A	#N/A	#N/A	#N/A	0	#N/A	#N/A	#N/A	#N/A	#N/A	0	#N/A	#N/A	#N/A	#N/A	#N/A	0	#N/A	#N/A	#N/A	#N/A	#N/A	0	#N/A	#N/A	#N/A	#N/A	#N/A	0	#N/A	#N/A	#N/A	#N/A	#N/A	0	#N/A	#N/A	#N/A	#N/A	#N/A	0	0	0	0	0	0	0	0	0	0	0	0	0	0	0	0	0	0	0	0	0	0	0	0	0	0	0	0	0	0	0	0	0	0	0	0	0	0	0	0	0	0	0	0	0	0	0	0	0	0	0	0	0	0	0	0	0	0	0	0	0	0	0	0	0	0	0	0	0	0	0	0	0	0	0	0	0	0	0	0	0	0	0	0	0	0	0	0	0	0	0	0	0	0	0	0	0	0	0	0	0	0	0	0	0	0	0	0	0	0	0	0	0	0	0	0
Or4c126	2	89821565..89826533	ENSMUSG00000061295	0	#N/A	#N/A	#N/A	#N/A	#N/A	0	#N/A	#N/A	#N/A	#N/A	#N/A	0	#N/A	#N/A	#N/A	#N/A	#N/A	0	#N/A	#N/A	#N/A	#N/A	#N/A	0	#N/A	#N/A	#N/A	#N/A	#N/A	0	#N/A	#N/A	#N/A	#N/A	#N/A	0	#N/A	#N/A	#N/A	#N/A	#N/A	0	#N/A	#N/A	#N/A	#N/A	#N/A	0	#N/A	#N/A	#N/A	#N/A	#N/A	0	#N/A	#N/A	#N/A	#N/A	#N/A	0	#N/A	#N/A	#N/A	#N/A	#N/A	0	#N/A	#N/A	#N/A	#N/A	#N/A	0	#N/A	#N/A	#N/A	#N/A	#N/A	0	#N/A	#N/A	#N/A	#N/A	#N/A	0	0	0	0	0	0	0	0	0	0	0	0	0	0	0	0	0	0	0	0	0	0	0	0	0	0	0	0	0	0	0	0	0	0	0	0	0	0	0	0	0	0	0	0	0	0	0	0	0	0	0	0	0	0	0	0	0	0	0	0	0	0	0	0	0	0	0	0	0	0	0	0	0	0	0	0	0	0	0	0	0	0	0	0	0	0	0	0	0	0	0	0	0	0	0	0	0	0	0	0	0	0	0	0	0	0	0	0	0	0	0	0	0	0	0	0
Or4c127	2	89830489..89838635	ENSMUSG00000051313	0	#N/A	#N/A	#N/A	#N/A	#N/A	0	#N/A	#N/A	#N/A	#N/A	#N/A	0	#N/A	#N/A	#N/A	#N/A	#N/A	0	#N/A	#N/A	#N/A	#N/A	#N/A	0	#N/A	#N/A	#N/A	#N/A	#N/A	0	#N/A	#N/A	#N/A	#N/A	#N/A	0	#N/A	#N/A	#N/A	#N/A	#N/A	0	#N/A	#N/A	#N/A	#N/A	#N/A	0	#N/A	#N/A	#N/A	#N/A	#N/A	0	#N/A	#N/A	#N/A	#N/A	#N/A	0	#N/A	#N/A	#N/A	#N/A	#N/A	0	#N/A	#N/A	#N/A	#N/A	#N/A	0	#N/A	#N/A	#N/A	#N/A	#N/A	0	#N/A	#N/A	#N/A	#N/A	#N/A	0	0	0	0	0	0	0	0	0	0	0	0	0	0	0	0	0	0	0	0	0	0	0	0	0	0	0	0	0	0	0	0	0	0	0	0	0	0	0	0	0	0	0	0	0	0	0	0	0	0	0	0	0	0	0	0	0	0	0	0	0	0	0	0	0	0	0	0	0	0	0	0	0	0	0	0	0	0	0	0	0	0	0	0	0	0	0	0	0	0	0	0	0	0	0	0	0	0	0	0	0	0	0	0	0	0	0	0	0	0	0	0	0	0	0	0
Or4c52	2	89842475..89848768	ENSMUSG00000059112	0	#N/A	#N/A	#N/A	#N/A	#N/A	0	#N/A	#N/A	#N/A	#N/A	#N/A	0	#N/A	#N/A	#N/A	#N/A	#N/A	0	#N/A	#N/A	#N/A	#N/A	#N/A	0	#N/A	#N/A	#N/A	#N/A	#N/A	0	#N/A	#N/A	#N/A	#N/A	#N/A	0	#N/A	#N/A	#N/A	#N/A	#N/A	0	#N/A	#N/A	#N/A	#N/A	#N/A	0	#N/A	#N/A	#N/A	#N/A	#N/A	0	#N/A	#N/A	#N/A	#N/A	#N/A	0	#N/A	#N/A	#N/A	#N/A	#N/A	0	#N/A	#N/A	#N/A	#N/A	#N/A	0	#N/A	#N/A	#N/A	#N/A	#N/A	0	#N/A	#N/A	#N/A	#N/A	#N/A	0	0	0	0	0	0	0	0	0	0	0	0	0	0	0	0	0	0	0	0	0	0	0	0	0	0	0	0	0	0	0	0	0	0	0	0	0	0	0	0	0	0	0	0	0	0	0	0	0	0	0	0	0	0	0	0	0	0	0	0	0	0	0	0	0	0	0	0	0	0	0	0	0	0	0	0	0	0	0	0	0	0	0	0	0	0	0	0	0	0	0	0	0	0	0	0	0	0	0	0	0	0	0	0	0	0	0	0	0	0	0	0	0	0	0	0
Or4c3	2	complement(89848870..89855921)	ENSMUSG00000075069	0	1.24884	0.320584	0.9134	#N/A	1	0	1.09814	0.135059	0.96364	#N/A	1	0.00622753	2.66961	1.41663	0.568137	#N/A	1	0	#N/A	#N/A	#N/A	#N/A	#N/A	0	#N/A	#N/A	#N/A	#N/A	#N/A	0	#N/A	#N/A	#N/A	#N/A	#N/A	0	1.32849	0.409788	0.880683	#N/A	1	0	1.26591	0.340174	0.902638	#N/A	1	0.00311377	1.89742	0.924037	0.715975	#N/A	1	0	#N/A	#N/A	#N/A	#N/A	#N/A	0	#N/A	#N/A	#N/A	#N/A	#N/A	0	#N/A	#N/A	#N/A	#N/A	#N/A	0.00207584	-1.57775	-0.657872	0.654627	#N/A	1	0.00207584	-1.62598	-0.70131	0.634576	#N/A	1	0	0	0	0	0	0	0	0	0	0	0	0	0	0	0	0	0	0	0	0	0	0	0	0	0	0	0	0	0	0	0	0	0	0	0	0	0	0	0	0	0	0	0	0	0	0	0	0	0	0	0	0	0	0	0	0	1	0.00995139	0.0249101	0.0521663	0	0	0	0	0	0	0	0	0	0	0	0	0	0	0	0	0	0	0	0	0	0	0	0	0	0	0	0	0	0	0	0	0	0	0	0	0	0	0	0	0	0	0	0	0	0	0	0	0	0	0	0	0	0	0	0
Or4x11	2	89865681..89872558	ENSMUSG00000059910	0	#N/A	#N/A	#N/A	#N/A	#N/A	0	#N/A	#N/A	#N/A	#N/A	#N/A	0	#N/A	#N/A	#N/A	#N/A	#N/A	0	#N/A	#N/A	#N/A	#N/A	#N/A	0	#N/A	#N/A	#N/A	#N/A	#N/A	0	#N/A	#N/A	#N/A	#N/A	#N/A	0	#N/A	#N/A	#N/A	#N/A	#N/A	0	#N/A	#N/A	#N/A	#N/A	#N/A	0	#N/A	#N/A	#N/A	#N/A	#N/A	0	#N/A	#N/A	#N/A	#N/A	#N/A	0	#N/A	#N/A	#N/A	#N/A	#N/A	0	#N/A	#N/A	#N/A	#N/A	#N/A	0	#N/A	#N/A	#N/A	#N/A	#N/A	0	#N/A	#N/A	#N/A	#N/A	#N/A	0	0	0	0	0	0	0	0	0	0	0	0	0	0	0	0	0	0	0	0	0	0	0	0	0	0	0	0	0	0	0	0	0	0	0	0	0	0	0	0	0	0	0	0	0	0	0	0	0	0	0	0	0	0	0	0	0	0	0	0	0	0	0	0	0	0	0	0	0	0	0	0	0	0	0	0	0	0	0	0	0	0	0	0	0	0	0	0	0	0	0	0	0	0	0	0	0	0	0	0	0	0	0	0	0	0	0	0	0	0	0	0	0	0	0	0
Or4c3d	2	complement(89879724..89893938)	ENSMUSG00000075068	0	#N/A	#N/A	#N/A	#N/A	#N/A	0	#N/A	#N/A	#N/A	#N/A	#N/A	0	#N/A	#N/A	#N/A	#N/A	#N/A	0	#N/A	#N/A	#N/A	#N/A	#N/A	0	#N/A	#N/A	#N/A	#N/A	#N/A	0	#N/A	#N/A	#N/A	#N/A	#N/A	0	#N/A	#N/A	#N/A	#N/A	#N/A	0	#N/A	#N/A	#N/A	#N/A	#N/A	0	#N/A	#N/A	#N/A	#N/A	#N/A	0	#N/A	#N/A	#N/A	#N/A	#N/A	0	#N/A	#N/A	#N/A	#N/A	#N/A	0	#N/A	#N/A	#N/A	#N/A	#N/A	0	#N/A	#N/A	#N/A	#N/A	#N/A	0	#N/A	#N/A	#N/A	#N/A	#N/A	0	0	0	0	0	0	0	0	0	0	0	0	0	0	0	0	0	0	0	0	0	0	0	0	0	0	0	0	0	0	0	0	0	0	0	0	0	0	0	0	0	0	0	0	0	0	0	0	0	0	0	0	0	0	0	0	0	0	0	0	0	0	0	0	0	0	0	0	0	0	0	0	0	0	0	0	0	0	0	0	0	0	0	0	0	0	0	0	0	0	0	0	0	0	0	0	0	0	0	0	0	0	0	0	0	0	0	0	0	0	0	0	0	0	0	0
Or4x12-ps1	2	complement(89915874..89916803)	ENSMUSG00000075067	0	#N/A	#N/A	#N/A	#N/A	#N/A	0	#N/A	#N/A	#N/A	#N/A	#N/A	0	#N/A	#N/A	#N/A	#N/A	#N/A	0	#N/A	#N/A	#N/A	#N/A	#N/A	0	#N/A	#N/A	#N/A	#N/A	#N/A	0	#N/A	#N/A	#N/A	#N/A	#N/A	0	#N/A	#N/A	#N/A	#N/A	#N/A	0	#N/A	#N/A	#N/A	#N/A	#N/A	0	#N/A	#N/A	#N/A	#N/A	#N/A	0	#N/A	#N/A	#N/A	#N/A	#N/A	0	#N/A	#N/A	#N/A	#N/A	#N/A	0	#N/A	#N/A	#N/A	#N/A	#N/A	0	#N/A	#N/A	#N/A	#N/A	#N/A	0	#N/A	#N/A	#N/A	#N/A	#N/A	0	0	0	0	0	0	0	0	0	0	0	0	0	0	0	0	0	0	0	0	0	0	0	0	0	0	0	0	0	0	0	0	0	0	0	0	0	0	0	0	0	0	0	0	0	0	0	0	0	0	0	0	0	0	0	0	0	0	0	0	0	0	0	0	0	0	0	0	0	0	0	0	0	0	0	0	0	0	0	0	0	0	0	0	0	0	0	0	0	0	0	0	0	0	0	0	0	0	0	0	0	0	0	0	0	0	0	0	0	0	0	0	0	0	0	0
Or4x5-ps1	2	complement(89939439..89945367)	ENSMUSG00000082574	0	#N/A	#N/A	#N/A	#N/A	#N/A	0	#N/A	#N/A	#N/A	#N/A	#N/A	0	#N/A	#N/A	#N/A	#N/A	#N/A	0	#N/A	#N/A	#N/A	#N/A	#N/A	0	#N/A	#N/A	#N/A	#N/A	#N/A	0	#N/A	#N/A	#N/A	#N/A	#N/A	0	#N/A	#N/A	#N/A	#N/A	#N/A	0	#N/A	#N/A	#N/A	#N/A	#N/A	0	#N/A	#N/A	#N/A	#N/A	#N/A	0	#N/A	#N/A	#N/A	#N/A	#N/A	0	#N/A	#N/A	#N/A	#N/A	#N/A	0	#N/A	#N/A	#N/A	#N/A	#N/A	0	#N/A	#N/A	#N/A	#N/A	#N/A	0	#N/A	#N/A	#N/A	#N/A	#N/A	0	0	0	0	0	0	0	0	0	0	0	0	0	0	0	0	0	0	0	0	0	0	0	0	0	0	0	0	0	0	0	0	0	0	0	0	0	0	0	0	0	0	0	0	0	0	0	0	0	0	0	0	0	0	0	0	0	0	0	0	0	0	0	0	0	0	0	0	0	0	0	0	0	0	0	0	0	0	0	0	0	0	0	0	0	0	0	0	0	0	0	0	0	0	0	0	0	0	0	0	0	0	0	0	0	0	0	0	0	0	0	0	0	0	0	0
Or4x6	2	complement(89946531..89951756)	ENSMUSG00000084336	0	#N/A	#N/A	#N/A	#N/A	#N/A	0	#N/A	#N/A	#N/A	#N/A	#N/A	0	#N/A	#N/A	#N/A	#N/A	#N/A	0	#N/A	#N/A	#N/A	#N/A	#N/A	0	#N/A	#N/A	#N/A	#N/A	#N/A	0	#N/A	#N/A	#N/A	#N/A	#N/A	0	#N/A	#N/A	#N/A	#N/A	#N/A	0	#N/A	#N/A	#N/A	#N/A	#N/A	0	#N/A	#N/A	#N/A	#N/A	#N/A	0	#N/A	#N/A	#N/A	#N/A	#N/A	0	#N/A	#N/A	#N/A	#N/A	#N/A	0	#N/A	#N/A	#N/A	#N/A	#N/A	0	#N/A	#N/A	#N/A	#N/A	#N/A	0	#N/A	#N/A	#N/A	#N/A	#N/A	0	0	0	0	0	0	0	0	0	0	0	0	0	0	0	0	0	0	0	0	0	0	0	0	0	0	0	0	0	0	0	0	0	0	0	0	0	0	0	0	0	0	0	0	0	0	0	0	0	0	0	0	0	0	0	0	0	0	0	0	0	0	0	0	0	0	0	0	0	0	0	0	0	0	0	0	0	0	0	0	0	0	0	0	0	0	0	0	0	0	0	0	0	0	0	0	0	0	0	0	0	0	0	0	0	0	0	0	0	0	0	0	0	0	0	0
Or4b1d	2	complement(89966617..89972640)	ENSMUSG00000075066	0	#N/A	#N/A	#N/A	#N/A	#N/A	0	#N/A	#N/A	#N/A	#N/A	#N/A	0	#N/A	#N/A	#N/A	#N/A	#N/A	0	#N/A	#N/A	#N/A	#N/A	#N/A	0	#N/A	#N/A	#N/A	#N/A	#N/A	0	#N/A	#N/A	#N/A	#N/A	#N/A	0	#N/A	#N/A	#N/A	#N/A	#N/A	0	#N/A	#N/A	#N/A	#N/A	#N/A	0	#N/A	#N/A	#N/A	#N/A	#N/A	0	#N/A	#N/A	#N/A	#N/A	#N/A	0	#N/A	#N/A	#N/A	#N/A	#N/A	0	#N/A	#N/A	#N/A	#N/A	#N/A	0	#N/A	#N/A	#N/A	#N/A	#N/A	0	#N/A	#N/A	#N/A	#N/A	#N/A	0	0	0	0	0	0	0	0	0	0	0	0	0	0	0	0	0	0	0	0	0	0	0	0	0	0	0	0	0	0	0	0	0	0	0	0	0	0	0	0	0	0	0	0	0	0	0	0	0	0	0	0	0	0	0	0	0	0	0	0	0	0	0	0	0	0	0	0	0	0	0	0	0	0	0	0	0	0	0	0	0	0	0	0	0	0	0	0	0	0	0	0	0	0	0	0	0	0	0	0	0	0	0	0	0	0	0	0	0	0	0	0	0	0	0	0
Or4b1	2	complement(89975599..89983435)	ENSMUSG00000075065	0	#N/A	#N/A	#N/A	#N/A	#N/A	0	#N/A	#N/A	#N/A	#N/A	#N/A	0	#N/A	#N/A	#N/A	#N/A	#N/A	0	#N/A	#N/A	#N/A	#N/A	#N/A	0	#N/A	#N/A	#N/A	#N/A	#N/A	0	#N/A	#N/A	#N/A	#N/A	#N/A	0	#N/A	#N/A	#N/A	#N/A	#N/A	0	#N/A	#N/A	#N/A	#N/A	#N/A	0	#N/A	#N/A	#N/A	#N/A	#N/A	0	#N/A	#N/A	#N/A	#N/A	#N/A	0	#N/A	#N/A	#N/A	#N/A	#N/A	0	#N/A	#N/A	#N/A	#N/A	#N/A	0	#N/A	#N/A	#N/A	#N/A	#N/A	0	#N/A	#N/A	#N/A	#N/A	#N/A	0	0	0	0	0	0	0	0	0	0	0	0	0	0	0	0	0	0	0	0	0	0	0	0	0	0	0	0	0	0	0	0	0	0	0	0	0	0	0	0	0	0	0	0	0	0	0	0	0	0	0	0	0	0	0	0	0	0	0	0	0	0	0	0	0	0	0	0	0	0	0	0	0	0	0	0	0	0	0	0	0	0	0	0	0	0	0	0	0	0	0	0	0	0	0	0	0	0	0	0	0	0	0	0	0	0	0	0	0	0	0	0	0	0	0	0
Or4x15	2	complement(90050522..90054837)	ENSMUSG00000075064	0	#N/A	#N/A	#N/A	#N/A	#N/A	0	#N/A	#N/A	#N/A	#N/A	#N/A	0	#N/A	#N/A	#N/A	#N/A	#N/A	0	1.3788	0.463411	0.879035	#N/A	1	0	1.42699	0.512973	0.872416	#N/A	1	0.0253284	6.89609	2.78578	0.265144	#N/A	1	0	1.32814	0.409412	0.881884	#N/A	1	0	1.26639	0.340722	0.903342	#N/A	1	0.0126642	4.19484	2.06862	0.401648	#N/A	1	0	#N/A	#N/A	#N/A	#N/A	#N/A	0	#N/A	#N/A	#N/A	#N/A	#N/A	0.0253284	6.41799	2.68212	0.280377	#N/A	1	0.00844281	3.49253	1.80427	0.20144	#N/A	1	0.00844281	3.41771	1.77303	0.205099	#N/A	1	0	0	0	0	0	0	0	0	0	0	0	0	0	0	0	0	0	0	0	0	0	0	0	0	0	0	0	0	0	0	0	0	0	0	0	0	0	0	0	0	0	0	0	0	0	0	0	0	0	0	0	0	0	0	0	0	0	0	0	0	0	0	0	0	0	0	0	0	0	0	0	0	0	0	0	0	0	0	0	0	0	0	0	0	0	0	0	0	0	0	0	0	0	0	0	0	0	0	0	0	0	0	0	0	4	0.0395246	0.101314	0.115003	0	0	0	0	0	0	0	0
Or4b13	2	complement(90080474..90087936)	ENSMUSG00000075063	0	#N/A	#N/A	#N/A	#N/A	#N/A	0	#N/A	#N/A	#N/A	#N/A	#N/A	0	#N/A	#N/A	#N/A	#N/A	#N/A	0	#N/A	#N/A	#N/A	#N/A	#N/A	0	#N/A	#N/A	#N/A	#N/A	#N/A	0	#N/A	#N/A	#N/A	#N/A	#N/A	0	#N/A	#N/A	#N/A	#N/A	#N/A	0	#N/A	#N/A	#N/A	#N/A	#N/A	0	#N/A	#N/A	#N/A	#N/A	#N/A	0	#N/A	#N/A	#N/A	#N/A	#N/A	0	#N/A	#N/A	#N/A	#N/A	#N/A	0	#N/A	#N/A	#N/A	#N/A	#N/A	0	#N/A	#N/A	#N/A	#N/A	#N/A	0	#N/A	#N/A	#N/A	#N/A	#N/A	0	0	0	0	0	0	0	0	0	0	0	0	0	0	0	0	0	0	0	0	0	0	0	0	0	0	0	0	0	0	0	0	0	0	0	0	0	0	0	0	0	0	0	0	0	0	0	0	0	0	0	0	0	0	0	0	0	0	0	0	0	0	0	0	0	0	0	0	0	0	0	0	0	0	0	0	0	0	0	0	0	0	0	0	0	0	0	0	0	0	0	0	0	0	0	0	0	0	0	0	0	0	0	0	0	0	0	0	0	0	0	0	0	0	0	0
Or4b12	2	complement(90090890..90101376)	ENSMUSG00000075062	0	1.24884	0.320584	0.9134	#N/A	1	0	1.09814	0.135059	0.96364	#N/A	1	0.0135624	4.31902	2.1107	0.375334	#N/A	1	0	1.3792	0.463828	0.877317	#N/A	1	0.00838845	4.47362	2.16144	0.411865	#N/A	1	0	1.06311	0.0882847	0.975921	#N/A	1	0	1.32849	0.409788	0.880683	#N/A	1	0.00419422	2.6134	1.38593	0.589298	#N/A	1	0.00678119	2.74745	1.45809	0.556926	#N/A	1	0	#N/A	#N/A	#N/A	#N/A	#N/A	0.00838845	3.62307	1.85721	0.430284	#N/A	1	0	#N/A	#N/A	#N/A	#N/A	#N/A	0.00452079	-1.38295	-0.467745	0.693853	#N/A	1	0.00452079	-1.3761	-0.460582	0.699589	#N/A	1	0	0	0	0	0	0	0	0	0	0	0	0	0	0	0	0	0	0	0	0	0	0	0	0	0	0	0	0	0	0	0	0	0	0	0	0	0	0	0	0	0	0	0	0	0	0	0	0	0	0	0	0	0	0	0	0	0	0	0	0	0	0	0	0	2	0.0153672	0.0542495	0.137342	0	0	0	0	0	0	0	0	0	0	0	0	0	0	0	0	0	0	0	0	0	0	0	0	1	0.00938749	0.0335538	0.118377	0	0	0	0	0	0	0	0	0	0	0	0	0	0	0	0	0	0	0	0
Or4b1b	2	complement(90110607..90123185)	ENSMUSG00000075061	0	#N/A	#N/A	#N/A	#N/A	#N/A	0	#N/A	#N/A	#N/A	#N/A	#N/A	0	#N/A	#N/A	#N/A	#N/A	#N/A	0	#N/A	#N/A	#N/A	#N/A	#N/A	0	#N/A	#N/A	#N/A	#N/A	#N/A	0	#N/A	#N/A	#N/A	#N/A	#N/A	0	#N/A	#N/A	#N/A	#N/A	#N/A	0	#N/A	#N/A	#N/A	#N/A	#N/A	0	#N/A	#N/A	#N/A	#N/A	#N/A	0	#N/A	#N/A	#N/A	#N/A	#N/A	0	#N/A	#N/A	#N/A	#N/A	#N/A	0	#N/A	#N/A	#N/A	#N/A	#N/A	0	#N/A	#N/A	#N/A	#N/A	#N/A	0	#N/A	#N/A	#N/A	#N/A	#N/A	0	0	0	0	0	0	0	0	0	0	0	0	0	0	0	0	0	0	0	0	0	0	0	0	0	0	0	0	0	0	0	0	0	0	0	0	0	0	0	0	0	0	0	0	0	0	0	0	0	0	0	0	0	0	0	0	0	0	0	0	0	0	0	0	0	0	0	0	0	0	0	0	0	0	0	0	0	0	0	0	0	0	0	0	0	0	0	0	0	0	0	0	0	0	0	0	0	0	0	0	0	0	0	0	0	0	0	0	0	0	0	0	0	0	0	0
Or4b1c	2	complement(90122578..90129058)	ENSMUSG00000080809	0	#N/A	#N/A	#N/A	#N/A	#N/A	0	#N/A	#N/A	#N/A	#N/A	#N/A	0	#N/A	#N/A	#N/A	#N/A	#N/A	0	#N/A	#N/A	#N/A	#N/A	#N/A	0	#N/A	#N/A	#N/A	#N/A	#N/A	0	#N/A	#N/A	#N/A	#N/A	#N/A	0	#N/A	#N/A	#N/A	#N/A	#N/A	0	#N/A	#N/A	#N/A	#N/A	#N/A	0	#N/A	#N/A	#N/A	#N/A	#N/A	0	#N/A	#N/A	#N/A	#N/A	#N/A	0	#N/A	#N/A	#N/A	#N/A	#N/A	0	#N/A	#N/A	#N/A	#N/A	#N/A	0	#N/A	#N/A	#N/A	#N/A	#N/A	0	#N/A	#N/A	#N/A	#N/A	#N/A	0	0	0	0	0	0	0	0	0	0	0	0	0	0	0	0	0	0	0	0	0	0	0	0	0	0	0	0	0	0	0	0	0	0	0	0	0	0	0	0	0	0	0	0	0	0	0	0	0	0	0	0	0	0	0	0	0	0	0	0	0	0	0	0	0	0	0	0	0	0	0	0	0	0	0	0	0	0	0	0	0	0	0	0	0	0	0	0	0	0	0	0	0	0	0	0	0	0	0	0	0	0	0	0	0	0	0	0	0	0	0	0	0	0	0	0
Or4x18	2	90152544..90156704	ENSMUSG00000089859	0.0447771	-6.42119	-2.68284	0.220332	0.45888	1	0.0447771	-1.10222	-0.140411	0.910736	0.956672	1	0.0447771	-1.85695	-0.892937	0.502681	#N/A	1	0.0447771	-6.43186	-2.68524	0.213022	0.423915	1	0.0447771	1.18516	0.245077	0.852535	0.915731	1	0.0447771	-2.13512	-1.09432	0.434196	#N/A	1	0.0447771	-6.60681	-2.72395	0.110277	0.25706	1	0.0447771	1.04429	0.0625165	0.955931	0.974634	1	0.0447771	-1.98204	-0.986985	0.401611	#N/A	1	0	#N/A	#N/A	#N/A	#N/A	#N/A	0.0396808	1.29199	0.369598	0.807359	#N/A	1	0.0372246	-1.94199	-0.957536	0.515409	#N/A	1	0.0200569	1.0325	0.0461424	0.961802	#N/A	1	0.0200569	1.08465	0.117232	0.902959	0.994842	1	0	0	0	0	0	0	0	0	1	0.0415488	0.130015	0.120972	2	0.0350074	0.0938701	0.106766	0	0	0	0	0	0	0	0	0	0	0	0	0	0	0	0	0	0	0	0	3	0.0542597	0.148898	0.17083	0	0	0	0	0	0	0	0	0	0	0	0	0	0	0	0	2	0.036667	0.0917843	0.104333	0	0	0	0	0	0	0	0	0	0	0	0	0	0	0	0	0	0	0	0	0	0	0	0	0	0	0	0	3	0.0621345	0.158723	0.253855	0	0	0	0	0	0	0	0	2	0.0273428	0.0695056	0.0752573	0	0	0	0	0	0	0	0	0	0	0	0
Or4x13	2	90229027..90234241	ENSMUSG00000082980	0	#N/A	#N/A	#N/A	#N/A	#N/A	0	#N/A	#N/A	#N/A	#N/A	#N/A	0	#N/A	#N/A	#N/A	#N/A	#N/A	0	1.3792	0.463828	0.877317	#N/A	1	0.0141048	4.47349	2.1614	0.411875	#N/A	1	0	1.06311	0.0882847	0.975921	#N/A	1	0	1.32849	0.409788	0.880683	#N/A	1	0.00705241	2.61336	1.38591	0.589303	#N/A	1	0	1.04759	0.0670711	0.980067	#N/A	1	0	#N/A	#N/A	#N/A	#N/A	#N/A	0.0141048	3.62297	1.85717	0.430296	#N/A	1	0	#N/A	#N/A	#N/A	#N/A	#N/A	0.0047016	1.7673	0.821548	0.588014	#N/A	1	0.0047016	1.92588	0.945515	0.534819	#N/A	1	0	0	0	0	0	0	0	0	0	0	0	0	0	0	0	0	0	0	0	0	0	0	0	0	0	0	0	0	0	0	0	0	0	0	0	0	0	0	0	0	0	0	0	0	0	0	0	0	0	0	0	0	0	0	0	0	0	0	0	0	0	0	0	0	0	0	0	0	0	0	0	0	0	0	0	0	0	0	0	0	0	0	0	0	0	0	0	0	0	0	0	0	0	0	0	0	1	0.0165033	0.0564192	0.102998	0	0	0	0	0	0	0	0	0	0	0	0	0	0	0	0
Ptprj	2	complement(90260098..90410991)	ENSMUSG00000025314	31.595	1.06151	0.0861185	0.772903	0.899259	1	35.4903	1.17283	0.229991	0.440734	0.647159	1	33.3467	1.08695	0.120284	0.686726	0.927184	1	31.595	1.20677	0.271148	0.333996	0.555195	1	31.595	1.22794	0.296239	0.291443	0.461578	1	31.595	-1.04416	-0.0623393	0.824244	0.957113	1	31.595	1.14544	0.195901	0.372852	0.571945	1	31.595	1.22658	0.294636	0.180178	0.338007	1	31.595	1.02868	0.0407925	0.852755	0.95542	1	26.4498	1.11112	0.15201	0.545418	0.999978	1	35.4903	-1.03276	-0.0465113	0.882242	0.972121	1	35.4903	-1.26296	-0.336814	0.277838	0.613561	1	31.7303	-1.00546	-0.007855	0.965092	0.99992	1	31.7303	-1.01021	-0.0146608	0.922491	0.995673	1	435	9.67488	42.2892	133.205	553	9.35167	39.3876	125.514	1150	13.5541	42.4138	139.118	1204	5.9782	16.0302	64.2729	950	6.34588	17.8541	70.1325	1126	8.32662	17.3755	93.9162	1706	11.4908	27.2006	122.132	1121	8.06247	26.4172	109.054	1611	9.81652	34.4218	132.267	1656	8.49633	23.3154	94.298	1308	9.21427	23.2449	108.55	1346	9.38263	36.7094	140.516	2374	14.4112	58.6915	175.738	2532	12.2996	33.3852	118.99	2442	12.7001	31.7906	127.39	1702	11.7211	41.5731	135.807	1225	7.54567	26.6378	84.1222	1935	9.53371	20.3427	112.42	1898	10.0444	21.0982	120.321	1653	9.85198	32.8443	144.52	1437	9.62964	31.5141	135.999	1493	9.18289	23.2899	122.92	1810	10.6342	27.1652	153.159	970	7.29992	26.0922	114.825	1256	8.53096	29.1646	129.365	2412	9.35417	23.7784	90.7603	2974	8.88828	22.7834	85.5047	1135	9.01928	35.0068	112.506	1327	10.0156	35.9769	116.914
Nup160	2	90507559..90566672	ENSMUSG00000051329	4.55551	-1.24738	-0.318902	0.253868	0.498071	1	4.55551	1.00116	0.00167276	0.995185	0.997647	1	4.79922	1.07043	0.0981876	0.721617	0.935681	1	4.55551	-1.37613	-0.460619	0.103857	0.270297	1	4.55551	-1.58328	-0.662914	0.0210612	0.0687396	1	4.98	1.15651	0.209782	0.452075	0.78421	1	4.55551	-1.30229	-0.38105	0.11422	0.263518	1	4.55551	-1.19033	-0.251365	0.297548	0.470911	1	4.88961	1.10832	0.148377	0.534506	0.808281	1	2.86593	-1.12622	-0.171484	0.550331	0.999978	1	4.29188	-1.71517	-0.778355	0.0223861	0.198984	1	4.98	1.10502	0.144072	0.674649	0.874503	1	3.98568	-1.16811	-0.22418	0.277836	0.99992	1	3.98568	-1.18962	-0.2505	0.14642	0.803544	1	37	1.19428	5.22022	11.3301	47	1.15348	4.85824	10.6675	90	1.53944	4.81725	10.8875	199	1.43398	3.84514	10.6232	148	1.43475	4.03668	10.9259	102	1.09466	2.28426	8.5075	167	1.63243	3.86423	11.9555	72	0.751523	2.46242	7.00434	92	0.813574	2.85281	7.55343	191	1.42217	3.90268	10.8762	153	1.5642	3.94602	12.6973	104	1.05211	4.11635	10.8571	145	1.27742	5.20247	10.7338	285	2.00918	5.45359	13.3934	263	1.98501	4.96885	13.7197	122	1.21932	4.32474	9.73471	141	1.26046	4.44969	9.68264	129	0.922397	1.96818	7.49464	137	1.0522	2.21012	8.68494	91	0.787117	2.62407	7.95601	78	0.758569	2.4825	7.38202	65	0.580203	1.47153	5.35152	79	0.673598	1.72071	6.68485	65	0.709916	2.53746	7.69448	76	0.74915	2.5611	7.82782	378	2.12749	5.40808	14.2236	570	2.47229	6.33723	16.3879	100	1.15325	4.47614	9.91241	94	1.02963	3.69852	8.28181
Fnbp4	2	90575714..90611365	ENSMUSG00000008200	7.56649	-1.00501	-0.00721574	0.980083	0.995641	1	8.6716	1.31065	0.390282	0.174554	0.365566	1	7.70746	1.08712	0.120516	0.674908	0.92269	1	7.56649	1.18921	0.250001	0.393105	0.61261	1	10.0384	2.00133	1.00096	0.000602542	0.00371404	1	8.67335	1.25703	0.330016	0.258215	0.635829	1	7.56649	1.09714	0.133751	0.575192	0.741882	1	9.35501	1.67167	0.741293	0.00183272	0.00972402	1	8.1904	1.1708	0.227495	0.338958	0.667791	1	5.91611	1.17872	0.23722	0.358846	0.999978	1	10.0384	1.42973	0.51574	0.11089	0.461966	1	8.67335	-1.07646	-0.106298	0.743587	0.904687	1	8.20929	1.27634	0.35201	0.0762434	0.99992	1	8.20929	1.25795	0.331074	0.0373135	0.575096	1	57	2.22929	9.74431	17.4545	91	2.70608	11.3975	20.6542	126	2.61144	8.17177	15.2425	186	1.62403	4.35472	9.9292	126	1.48004	4.16411	9.30178	198	2.57473	5.37279	16.5146	163	1.93061	4.57007	11.6691	159	2.01092	6.58892	15.4679	159	1.70371	5.97409	13.0543	286	2.58032	7.08084	16.2858	283	3.50571	8.84389	23.4859	209	2.5619	10.0234	21.8186	201	2.14561	8.73828	14.8793	395	3.37412	9.15848	18.5628	312	2.85332	7.14239	16.2759	170	2.0587	7.30193	13.5648	189	2.0472	7.22704	12.9789	285	2.46923	5.26876	16.5579	312	2.90348	6.09873	19.7789	161	1.68738	5.62534	14.076	173	2.03861	6.6716	16.3729	412	4.45608	11.3016	33.9204	317	3.27508	8.36622	26.824	238	3.14963	11.2577	28.1736	226	2.69931	9.22805	23.2775	506	3.45075	8.77184	19.0401	797	4.18862	10.7367	22.9143	149	2.08208	8.08126	14.7695	149	1.97755	7.10355	13.1275
Agbl2	2	90613071..90664781	ENSMUSG00000040812	0.0505056	-2.26755	-1.18114	0.438911	0.677664	1	0.0505056	1.16357	0.218558	0.855716	0.927531	1	0.0505056	-1.34443	-0.426995	0.732552	0.939455	1	0.0505056	-6.6792	-2.73967	0.186322	#N/A	1	0.0505056	-6.45429	-2.69026	0.239478	#N/A	1	0.0505056	-8.66594	-3.11536	0.112058	#N/A	1	0.0505056	-3.49188	-1.804	0.187668	0.369717	1	0.0505056	-1.34534	-0.42797	0.70678	0.818907	1	0.0505056	-2.48875	-1.31542	0.261711	#N/A	1	0.00752195	-3.00139	-1.58563	0.487304	0.999978	1	0.0257704	-7.44849	-2.89695	0.187146	#N/A	1	0.0257704	-11.6121	-3.53756	0.0853635	#N/A	1	0.0183773	-6.20884	-2.63432	0.0335308	#N/A	1	0.0183773	-5.90319	-2.56149	0.0386381	0.581901	1	0	0	0	0	2	0.0476262	0.200593	0.453938	1	0.0165968	0.0519352	0.120972	0	0	0	0	0	0	0	0	0	0	0	0	0	0	0	0	0	0	0	0	1	0.00858053	0.0300878	0.0821025	2	0.0144495	0.039652	0.113886	1	0.00991985	0.0250249	0.0829891	1	0.00981593	0.0384047	0.104395	0	0	0	0	1	0.00684036	0.018567	0.0469944	0	0	0	0	2	0.0193951	0.0687915	0.159585	0	0	0	0	0	0	0	0	0	0	0	0	0	0	0	0	0	0	0	0	0	0	0	0	0	0	0	0	0	0	0	0	0	0	0	0	0	0	0	0	0	0	0	0	0	0	0	0	0	0	0	0
Mtch2	2	90677499..90697154	ENSMUSG00000027282	110.783	1.33237	0.413999	0.11423	0.312604	1	117.554	1.20967	0.274608	0.294814	0.507547	1	103.69	-1.20542	-0.26953	0.304005	0.743067	1	112.721	1.55723	0.638981	0.0148585	0.0680941	1	103.69	1.28735	0.364399	0.165174	0.313393	1	103.69	-1.01704	-0.0243767	0.926002	0.983302	1	111.752	1.4587	0.544679	0.0067944	0.0323754	1	106.011	1.27223	0.347363	0.0844379	0.196793	1	103.69	-1.09841	-0.135412	0.501163	0.78889	1	112.721	1.14235	0.192007	0.470347	0.999978	1	117.554	-1.00964	-0.0138445	0.963565	0.991226	1	117.554	-1.27631	-0.351977	0.260794	0.595314	1	105.069	1.10373	0.142392	0.458496	0.99992	1	105.069	1.10847	0.148573	0.307188	0.917351	1	364	25.4601	111.287	111.464	464	24.6766	103.933	105.314	942	34.9162	109.261	113.956	2398	37.4452	100.407	128.012	1583	33.2546	93.562	116.863	2062	47.9537	100.067	171.985	2405	50.9436	120.592	172.174	1456	32.9327	107.906	141.643	1705	32.673	114.569	139.985	2436	39.3053	107.861	138.714	2077	46.0143	116.081	172.368	1566	34.33	134.316	163.483	1440	27.4906	111.959	106.598	2145	32.7686	88.9448	100.803	2175	35.5732	89.0462	113.462	1066	23.0871	81.8866	85.059	1281	24.815	87.6022	87.9678	3739	57.9348	123.619	217.228	3259	54.2396	113.93	206.6	1668	31.2644	104.228	145.831	1582	33.3398	109.108	149.722	2035	39.3629	99.8335	167.544	1888	34.8844	89.1126	159.759	1080	25.5607	91.362	127.847	1336	28.5376	97.5608	137.605	3360	40.9798	104.171	126.432	4578	43.0284	110.295	131.621	959	23.9661	93.0205	95.06	1118	26.537	95.3231	98.5006
C1qtnf4	2	90716204..90720869	ENSMUSG00000040794	0.485752	-2.56485	-1.35888	0.213002	0.451509	1	0.485752	-4.2706	-2.09444	0.0710083	0.207922	1	0.485752	-4.89241	-2.29055	0.0452873	0.348234	1	0.485752	-1.35608	-0.439439	0.689849	0.836314	1	0.485752	-3.02086	-1.59496	0.191371	0.346544	1	0.485752	-2.01253	-1.00901	0.364719	0.7307	1	0.485752	-1.77247	-0.825764	0.391609	0.588955	1	0.485752	-3.52091	-1.81595	0.0761543	0.182359	1	0.485752	-2.94885	-1.56015	0.110363	0.382276	1	0.371024	1.80159	0.849274	0.434174	0.999978	1	0.166127	1.24667	0.318082	0.814698	#N/A	1	0.370594	2.05369	1.03822	0.41334	0.723823	1	0.302582	1.83188	0.873326	0.237763	#N/A	1	0.302582	1.78613	0.836834	0.254895	0.89837	1	0	0	0	0	0	0	0	0	0	0	0	0	13	0.412761	1.10679	0.693976	11	0.469864	1.32196	0.81206	0	0	0	0	0	0	0	0	4	0.183965	0.602772	0.38913	2	0.0779298	0.273263	0.164205	0	0	0	0	0	0	0	0	1	0.044575	0.174399	0.104395	3	0.116453	0.474272	0.222078	0	0	0	0	0	0	0	0	1	0.0440373	0.156194	0.0797927	3	0.118167	0.417153	0.206014	2	0.0630119	0.134453	0.116196	0	0	0	0	4	0.152448	0.508228	0.349715	6	0.257108	0.841416	0.567847	0	0	0	0	0	0	0	0	3	0.144371	0.516026	0.35513	1	0.043433	0.148483	0.102998	0	0	0	0	0	0	0	0	4	0.203258	0.788912	0.396496	4	0.193054	0.693466	0.352417
Ndufs3	2	complement(90724978..90735171)	ENSMUSG00000005510	195.52	-1.07016	-0.0978199	0.676849	0.84659	1	195.52	-1.38926	-0.474318	0.0434944	0.149007	1	195.52	-1.4341	-0.520142	0.0266844	0.26827	1	195.52	-1.04142	-0.0585467	0.807086	0.906731	1	195.52	-1.29349	-0.371266	0.1224	0.254288	1	195.52	-1.25501	-0.327698	0.171715	0.535747	1	195.52	-1.04538	-0.0640237	0.727973	0.847563	1	195.52	-1.31185	-0.391601	0.0336312	0.0989631	1	195.52	-1.33302	-0.414703	0.0242608	0.161862	1	151.38	-1.00128	-0.00184224	0.993371	0.999978	1	140.023	-1.0096	-0.0137862	0.961835	0.990866	1	158.76	1.06539	0.0913777	0.73539	0.902939	1	144.43	1.04382	0.0618705	0.708055	0.99992	1	144.43	1.04697	0.0662215	0.612684	0.973711	1	236	41.394	180.935	72.2678	313	41.7424	175.812	71.0413	735	68.3172	213.78	88.9146	1953	76.4744	205.061	104.257	1363	71.8015	202.014	100.622	1015	59.1924	123.519	84.658	1035	54.9771	130.14	74.0955	944	53.5432	175.438	91.8347	1047	50.3128	176.423	85.9614	1074	43.4555	119.25	61.157	678	37.6663	95.0211	56.2666	773	42.4941	166.257	80.6973	921	44.0908	179.566	68.1781	1265	48.4604	131.538	59.448	1229	50.406	126.175	64.1124	736	39.9721	141.775	58.7274	980	47.6055	168.058	67.2978	1370	53.2318	113.584	79.5942	1166	48.6628	102.216	73.9171	1008	47.3784	157.949	88.1281	1030	54.4327	178.137	97.4805	615	29.8308	75.6578	50.6336	674	31.2288	79.7744	57.0327	699	41.4852	148.281	82.7453	800	42.8517	146.496	82.3981	1881	57.5289	146.239	70.7795	2262	53.3137	136.66	65.0342	712	44.6196	173.184	70.5763	837	49.8197	178.957	73.7433
Kbtbd4	2	90735084..90741970	ENSMUSG00000005505	11.7477	-1.86845	-0.90184	0.00357259	0.0288481	1	11.7477	-1.31415	-0.394125	0.197705	0.394593	1	12.5517	1.0085	0.0122084	0.967896	0.994271	1	11.7477	-2.84752	-1.50971	1.58384e-06	3.32102e-05	0.0268793	11.7477	-3.32624	-1.73389	6.84688e-08	1.27627e-06	0.00116198	12.875	1.0668	0.0932888	0.759131	0.935288	1	11.7477	-2.19094	-1.13155	0.000208734	0.00195672	1	11.7477	-1.8055	-0.852398	0.00513895	0.0224901	1	12.7133	1.05611	0.0787559	0.793728	0.933863	1	5.15029	-1.54915	-0.631475	0.0677622	0.999978	1	8.74154	-2.70728	-1.43684	0.000258284	0.0110038	1	12.875	1.3565	0.439893	0.213607	0.541469	1	8.8145	-1.36573	-0.449677	0.10986	#N/A	1	8.8145	-1.54048	-0.623383	0.00221948	0.201293	1	30	2.25574	9.85991	9.18658	42	2.40118	10.1133	9.5327	95	3.78537	11.8453	11.4924	272	4.56588	12.2431	14.5201	231	5.21665	14.6771	17.0533	111	2.77501	5.79073	9.25817	112	2.55036	6.03711	8.01806	53	1.28869	4.22249	5.15597	63	1.29782	4.55083	5.17246	216	3.74659	10.2813	12.2997	147	3.50092	8.83181	12.1994	55	1.29614	5.07115	5.74172	129	2.6474	10.7819	9.54937	281	4.61472	12.5259	13.2054	273	4.79993	12.0151	14.2414	147	3.42246	12.139	11.7295	184	3.8317	13.5267	12.6355	50	0.832842	1.77709	2.9049	70	1.25239	2.63062	4.43756	50	1.00747	3.35868	4.37144	68	1.54054	5.0416	6.4356	64	1.33079	3.37521	5.26919	35	0.695194	1.77588	2.96164	30	0.763272	2.72817	3.5513	33	0.757763	2.59054	3.39892	404	5.29689	13.4647	15.202	551	5.56724	14.2706	15.8417	111	2.98202	11.5742	11.0028	133	3.39367	12.1904	11.7179
Ptpmt1	2	complement(90739060..90748389)	ENSMUSG00000063235	28.3308	1.24515	0.316323	0.199736	0.434632	1	34.311	1.28682	0.363814	0.139972	0.319368	1	28.3308	-1.06726	-0.0939132	0.703404	0.930178	1	28.3308	1.40315	0.488673	0.0538364	0.172988	1	28.3308	1.38956	0.474626	0.0615237	0.155592	1	30.0443	1.1022	0.140384	0.579774	0.856845	1	28.3308	1.33438	0.416174	0.0318162	0.104551	1	30.8885	1.36138	0.44507	0.0217473	0.0705837	1	28.3308	1.0217	0.0309666	0.873107	0.961459	1	27.6655	1.10648	0.145977	0.553674	0.999978	1	34.311	1.01063	0.0152571	0.957023	0.989034	1	34.311	-1.20755	-0.27208	0.376653	0.698348	1	29.4421	1.09553	0.131632	0.451074	0.99992	1	29.4421	1.10255	0.14084	0.320198	0.917971	1	138	7.51065	32.8293	42.2583	189	7.82111	32.9411	42.8972	312	8.9985	28.1583	37.7433	776	9.42863	25.2823	41.425	488	7.97684	22.4428	36.0259	681	12.3231	25.7151	56.8001	781	12.8726	30.4714	55.9117	475	8.35985	27.3916	46.2092	518	7.72386	27.0839	42.5291	877	11.0107	30.2152	49.9392	676	11.6531	29.3975	56.1006	545	9.29648	36.3723	56.8953	682	10.1309	41.2592	50.4858	905	10.7577	29.1999	42.53	765	9.73564	24.3701	39.9072	349	5.88135	20.8603	27.8476	582	8.77258	30.9691	39.9666	1071	12.9126	27.5524	62.2229	1055	13.6623	28.6975	66.8804	556	8.10901	27.0337	48.6104	490	8.03511	26.2958	46.3742	707	10.641	26.988	58.208	737	10.5959	27.0672	62.3637	424	7.80827	27.9092	50.1917	491	8.16079	27.8991	50.5718	1344	12.7547	32.4225	50.5729	1992	14.5683	37.343	57.2715	355	6.90315	26.7934	35.189	356	6.57505	23.6182	31.3651
Celf1	2	90770727..90849842	ENSMUSG00000005506	23.348	-1.15509	-0.208009	0.388861	0.634698	1	23.348	1.03326	0.047209	0.844765	0.921895	1	23.8478	1.03507	0.0497331	0.836444	0.966312	1	23.348	-1.2632	-0.337078	0.155105	0.348481	1	23.348	-1.39795	-0.483311	0.0419822	0.117151	1	25.7896	1.14922	0.200655	0.396239	0.749154	1	23.348	-1.19931	-0.262199	0.187916	0.369818	1	23.348	-1.12079	-0.164518	0.408748	0.582135	1	24.8187	1.0927	0.127896	0.520008	0.798632	1	16.1261	-1.11734	-0.16007	0.526172	0.999978	1	22.5328	-1.55266	-0.634739	0.0221119	0.197327	1	25.7896	1.0755	0.105001	0.717337	0.893716	1	20.8356	-1.13047	-0.17692	0.307678	0.99992	1	20.8356	-1.14921	-0.200642	0.15152	0.809296	1	279	6.31785	27.6155	85.4352	405	6.97313	29.3696	91.9225	664	7.96802	24.9337	80.3256	1232	6.22822	16.7006	65.7676	947	6.44062	18.1207	69.911	625	4.70565	9.81947	52.1293	1122	7.69438	18.2138	80.3238	646	4.73047	15.4997	62.8445	964	5.98065	20.9713	79.1469	1755	9.16763	25.1576	99.9354	958	6.87112	17.3339	79.5035	675	4.79063	18.7432	70.4666	1148	7.09529	28.8965	84.982	1859	9.19424	24.9562	87.3627	1653	8.75271	21.9096	86.2309	1004	7.03966	24.9687	80.1119	1064	6.67287	23.5567	73.0662	1081	5.4227	11.5708	62.8039	840	4.52603	9.50686	53.2508	760	4.61183	15.3748	66.4458	694	4.73502	15.4959	65.681	726	4.54637	11.5307	59.7723	597	3.57116	9.12258	50.5171	513	3.93073	14.0496	60.7272	510	3.52685	12.0572	52.5288	2481	9.79633	24.9023	93.3567	3944	12.0011	30.7626	113.393	876	7.08744	27.5087	86.8327	724	5.56358	19.9849	63.7875
Rapsn	2	90865965..90876074	ENSMUSG00000002104	0.02987	1.05959	0.0835058	0.960259	#N/A	1	0.0135007	-3.04118	-1.60463	0.488472	#N/A	1	0.0135007	-3.27174	-1.71006	0.436228	#N/A	1	0.0135007	-2.64658	-1.40413	0.530958	#N/A	1	0.0635271	2.06024	1.04281	0.497069	#N/A	1	0.0135007	-3.43348	-1.77967	0.404102	#N/A	1	0.014935	-1.42324	-0.509182	0.74824	#N/A	1	0.0317636	1.08542	0.118248	0.936771	#N/A	1	0.0135007	-3.48347	-1.80052	0.314343	#N/A	1	0.02987	-3.0015	-1.58569	0.487286	0.999978	1	0.0635271	6.0405	2.59467	0.245386	#N/A	1	0	#N/A	#N/A	#N/A	#N/A	#N/A	0.0211757	1.41878	0.504649	0.675112	#N/A	1	0.0211757	1.55876	0.640398	0.596451	#N/A	1	0	0	0	0	0	0	0	0	0	0	0	0	1	0.0251743	0.0675034	0.0533828	0	0	0	0	0	0	0	0	0	0	0	0	1	0.036465	0.11948	0.0972825	0	0	0	0	0	0	0	0	0	0	0	0	0	0	0	0	0	0	0	0	0	0	0	0	0	0	0	0	0	0	0	0	0	0	0	0	0	0	0	0	0	0	0	0	0	0	0	0	0	0	0	0	0	0	0	0	0	0	0	0	1	0.0381558	0.136381	0.118377	1	0.0344367	0.117728	0.102998	0	0	0	0	0	0	0	0	0	0	0	0	0	0	0	0
Psmc3	2	90884354..90896714	ENSMUSG00000002102	111.033	1.17119	0.227975	0.396177	0.641749	1	111.033	-1.26413	-0.338141	0.208647	0.408708	1	145.431	1.24883	0.320573	0.232477	0.67867	1	111.033	1.08754	0.121065	0.67386	0.827364	1	111.033	-1.34352	-0.426019	0.139372	0.277919	1	182.674	1.62117	0.697033	0.0152911	0.14983	1	111.033	1.13966	0.188599	0.391028	0.58845	1	111.033	-1.27651	-0.352203	0.109599	0.237716	1	164.052	1.43862	0.524684	0.0169411	0.12984	1	108.175	-1.10657	-0.146097	0.524362	0.999978	1	87.2824	-1.14896	-0.200328	0.481986	0.832832	1	182.674	1.97354	0.980789	0.00141084	0.0261866	1	113.629	1.04646	0.0655153	0.750212	0.99992	1	113.629	1.01364	0.0195497	0.895985	0.993914	1	245	21.8201	95.3763	75.0238	325	22.008	92.694	73.765	607	28.6481	89.6463	73.4302	2649	52.6696	141.23	141.411	1810	48.4151	136.216	133.621	1568	46.4313	96.89	130.782	1633	44.0445	104.26	116.906	1120	32.2563	105.69	108.956	1471	35.8929	125.859	120.773	1662	34.1457	93.7018	94.6396	876	24.7111	62.3389	72.6984	799	22.3028	87.2595	83.4116	1069	25.9855	105.829	79.134	2682	52.1699	141.606	126.039	2651	55.2083	138.196	138.293	1341	36.9804	131.164	107.002	1961	48.3697	170.755	134.664	1858	36.6573	78.2182	107.946	1762	37.3395	78.4312	111.7	1157	27.6133	92.0566	101.155	1204	32.3083	105.733	113.948	601	14.8023	37.542	49.481	787	18.5155	47.298	66.5946	775	23.3551	83.4785	91.7419	868	23.6082	80.7085	89.4019	4473	69.4641	176.578	168.313	7301	87.3762	223.972	209.909	1257	39.9987	155.248	124.599	1611	48.6896	174.897	141.936
Slc39a13	2	complement(90892136..90900762)	ENSMUSG00000002105	3.65665	-1.10934	-0.149704	0.683125	0.850819	1	3.82323	1.08757	0.121114	0.738627	0.860583	1	3.88434	-1.0136	-0.0194875	0.957016	0.992657	1	3.65665	-1.26547	-0.339674	0.309197	0.532259	1	3.65665	1.08857	0.122433	0.71298	0.822927	1	4.83829	1.23735	0.307258	0.344779	0.716072	1	3.65665	-1.1695	-0.225886	0.424865	0.62017	1	3.65665	1.11281	0.154207	0.583778	0.731404	1	4.36132	1.12292	0.167257	0.548405	0.817013	1	2.78874	-1.15441	-0.207158	0.56792	0.999978	1	3.82323	-1.07118	-0.0992025	0.799925	0.947088	1	4.83829	1.10938	0.149748	0.703609	0.886846	1	3.49877	1.03192	0.0453244	0.846881	#N/A	1	3.49877	1.02512	0.0357959	0.861466	0.992227	1	13	0.941598	4.11576	3.98085	15	0.826078	3.4793	3.40454	30	1.15149	3.60327	3.62917	90	1.4553	3.9023	4.80445	52	1.1312	3.18262	3.83883	37	0.891042	1.85937	3.08606	42	0.92127	2.1808	3.00677	51	1.19453	3.91397	4.96141	46	0.912822	3.20083	3.77672	101	1.68756	4.63095	5.75127	54	1.23883	3.12522	4.48141	35	0.794536	3.10861	3.65382	55	1.0873	4.42816	4.07144	65	1.02827	2.79106	3.05464	59	0.99926	2.50133	3.07781	46	1.03165	3.65912	3.67046	93	1.86557	6.58585	6.38642	60	0.962717	2.05421	3.48588	40	0.689374	1.44802	2.53575	42	0.815204	2.71771	3.67201	33	0.720167	2.35683	3.12316	65	1.30196	3.30208	5.35152	33	0.631403	1.61292	2.7924	41	1.00484	3.59161	4.85344	45	0.995375	3.40286	4.63489	97	1.22508	3.11417	3.64998	177	1.72273	4.41588	5.08888	72	1.86327	7.23195	7.13693	52	1.27813	4.59116	4.58142
Spi1	2	90912735..90946101	ENSMUSG00000002111	2.66685	1.02582	0.036779	0.930176	0.978119	1	2.66685	-1.06971	-0.0972157	0.816938	0.905194	1	2.66685	-1.13116	-0.177809	0.670102	0.921155	1	2.66685	1.14561	0.196117	0.60635	0.780859	1	2.66685	1.09164	0.126494	0.743043	0.845492	1	2.66685	-1.19978	-0.262772	0.491893	0.809381	1	2.66685	1.10016	0.137711	0.690062	0.822605	1	2.66685	1.03889	0.0550445	0.873927	0.929121	1	2.66685	-1.14778	-0.198851	0.564479	0.826969	1	2.30217	1.09713	0.133732	0.722122	0.999978	1	2.66572	1.09236	0.127442	0.808982	0.950947	1	2.66572	-1.11339	-0.154956	0.746324	0.905066	1	2.49041	1.07028	0.0979829	0.720357	#N/A	1	2.49041	1.06349	0.088811	0.722815	0.984124	1	9	0.648293	2.83371	2.75598	13	0.711999	2.99882	2.9506	18	0.687097	2.15008	2.1775	62	0.99703	2.67347	3.30973	44	0.951904	2.67818	3.24824	21	0.502947	1.04952	1.75155	48	1.04709	2.47864	3.43631	30	0.698805	2.28968	2.91847	49	0.967009	3.39084	4.02302	20	0.332333	0.91198	1.13886	20	0.456305	1.15113	1.65978	33	0.745016	2.91486	3.44503	71	1.39589	5.68493	5.25586	51	0.802361	2.17787	2.39672	31	0.522149	1.30703	1.61716	30	0.669118	2.37327	2.39378	59	1.17703	4.15516	4.0516	53	0.845725	1.80458	3.07919	45	0.771283	1.62007	2.85272	51	0.984449	3.28193	4.45886	34	0.737912	2.4149	3.2178	37	0.737044	1.86932	3.04625	19	0.361537	0.923549	1.60775	38	0.926195	3.31051	4.49831	38	0.835919	2.85773	3.91391	62	0.778739	1.97956	2.33298	56	0.542047	1.38943	1.61004	24	0.617675	2.3974	2.37898	44	1.07555	3.86348	3.87659
Mybpc3	2	90948489..90966861	ENSMUSG00000002100	0.0146162	1.05932	0.0831333	0.963014	0.990597	1	0.0399209	2.79557	1.48314	0.331267	0.545263	1	0.0259612	2.27977	1.18889	0.435288	#N/A	1	0.0316954	3.09447	1.62969	0.341877	0.562926	1	0.0460109	3.59677	1.8467	0.28516	0.454858	1	0.0402911	1.98036	0.985766	0.570135	0.8524	1	0.0196698	2.15127	1.10519	0.47791	0.662596	1	0.0429659	3.30519	1.72473	0.25923	0.429917	1	0.0331262	1.99645	0.997435	0.516253	#N/A	1	0.0316954	3.25224	1.70143	0.285626	0.999978	1	0.0460109	1.16504	0.220377	0.877962	#N/A	1	0.0402911	-1.49828	-0.58331	0.674735	#N/A	1	0.0393325	1.41965	0.505533	0.542913	#N/A	1	0.0393325	1.44576	0.531825	0.523513	0.958563	1	0	0	0	0	0	0	0	0	1	0.0233544	0.073081	0.120972	0	0	0	0	0	0	0	0	1	0.014653	0.0305769	0.0834069	0	0	0	0	0	0	0	0	0	0	0	0	0	0	0	0	3	0.0418764	0.105642	0.248967	1	0.0138126	0.0540414	0.104395	0	0	0	0	2	0.0192509	0.0522535	0.0939889	2	0.0206103	0.0515915	0.104333	0	0	0	0	0	0	0	0	4	0.0390513	0.0833264	0.232392	0	0	0	0	0	0	0	0	1	0.0132785	0.0434553	0.0946412	0	0	0	0	0	0	0	0	0	0	0	0	4	0.0538348	0.184044	0.411991	0	0	0	0	0	0	0	0	0	0	0	0	3	0.0448665	0.161165	0.264313
Madd	2	complement(90967705..91014182)	ENSMUSG00000040687	5.12863	-3.31507	-1.72904	6.96405e-08	2.72653e-06	0.00118577	5.12863	-1.656	-0.727705	0.0196276	0.0856634	1	5.12863	-1.08959	-0.123782	0.687988	0.927398	1	5.12863	-4.57991	-2.19532	4.14652e-13	2.91024e-11	7.03706e-09	5.12863	-4.78973	-2.25995	3.25366e-13	1.52263e-11	5.52178e-09	5.12863	-1.31381	-0.393752	0.167915	0.530155	1	5.12863	-3.87448	-1.954	6.89799e-10	2.55828e-08	1.20942e-05	5.12863	-2.43236	-1.28236	4.42009e-05	0.000416925	0.774975	5.12863	-1.19948	-0.26241	0.396914	0.717208	1	1.1787	-1.44138	-0.527453	0.137474	0.999978	1	2.87808	-3.18563	-1.67158	0.000107589	0.00583401	1	3.78547	1.21585	0.281965	0.451288	0.751278	1	2.91487	-1.58425	-0.663798	0.0395169	#N/A	1	2.91487	-1.72672	-0.788031	0.000223595	0.0604862	1	46	1.304	5.69982	14.0861	80	1.72432	7.26251	18.1575	98	1.47218	4.60679	11.8553	233	1.47456	3.95394	12.4382	172	1.4644	4.12009	12.6977	69	0.650342	1.3571	5.75508	58	0.497923	1.17866	4.15221	39	0.357511	1.17141	3.79402	37	0.28736	1.00763	3.03779	217	1.41904	3.89408	12.3567	87	0.781151	1.97062	7.22005	41	0.364272	1.42521	4.28019	134	1.03678	4.22242	9.91951	273	1.69026	4.58792	12.8295	210	1.39201	3.48446	10.9549	189	1.65895	5.88406	15.0808	173	1.35822	4.79482	11.8801	55	0.345387	0.736976	3.19539	42	0.283296	0.59506	2.66254	34	0.258281	0.861051	2.97258	30	0.256234	0.838556	2.83924	50	0.39197	0.994126	4.11655	30	0.224652	0.573876	2.53855	24	0.230208	0.822835	2.84104	14	0.121199	0.41434	1.44197	271	1.33955	3.40515	10.1974	312	1.18849	3.04646	8.97023	98	0.992579	3.85253	9.71416	140	1.34678	4.83776	12.3346
Nr1h3	2	complement(91014406..91033179)	ENSMUSG00000002108	91.865	-2.01223	-1.0088	0.00201118	0.0183553	1	91.865	-1.95893	-0.970065	0.00296528	0.0210333	1	91.865	-1.233	-0.302174	0.353686	0.777425	1	91.865	-1.93878	-0.95515	0.00231458	0.0163814	1	91.865	-3.13025	-1.64628	1.72906e-07	2.94321e-06	0.00293439	95.758	-1.0167	-0.0238902	0.939108	0.986814	1	91.865	-1.96029	-0.971069	0.000301652	0.00264443	1	91.865	-2.34924	-1.23219	4.63049e-06	5.83989e-05	0.0811864	91.865	-1.11342	-0.154994	0.563369	0.82607	1	39.5863	1.01214	0.0174099	0.946436	0.999978	1	48.2302	-1.72768	-0.788836	0.0118377	0.134653	1	95.758	1.85661	0.892672	0.00183319	0.0315953	1	56.3757	-1.02473	-0.0352387	0.884091	0.99992	1	56.3757	-1.10815	-0.148151	0.397509	0.937668	1	186	15.8794	69.4094	56.9568	190	12.3334	51.946	43.1241	467	21.1278	66.1137	56.494	2564	48.8683	131.037	136.873	1952	50.051	140.819	144.104	412	11.6948	24.404	34.3636	523	13.5219	32.0086	37.4415	523	14.4387	47.3095	50.8787	666	15.5776	54.6233	54.6803	1021	20.1077	55.1789	58.139	410	11.0867	27.9685	34.0255	395	10.5692	41.3517	41.236	721	16.8004	68.4218	53.3729	1058	19.7278	53.5477	49.7201	1047	20.9012	52.3196	54.6181	1048	27.7035	98.2605	83.6227	1451	34.3079	121.114	99.6419	702	13.2765	28.3289	40.7848	594	12.0665	25.3455	37.6559	604	13.8182	46.0669	52.8069	529	13.6074	44.5316	50.0652	256	6.044	15.329	21.0767	223	5.02917	12.8471	18.8699	328	9.47513	33.8671	38.8275	325	8.47338	28.9677	33.4742	1891	28.1504	71.5584	71.1558	2677	30.7107	78.7211	76.9657	992	30.2589	117.445	98.3311	1108	32.1004	115.308	97.6196
Acp2	2	91033230..91044443	ENSMUSG00000002103	24.2228	-2.09412	-1.06634	0.000397397	0.0049411	1	24.2228	-1.52852	-0.612133	0.0413365	0.143681	1	26.1562	1.09829	0.13526	0.650911	0.915218	1	24.2228	-2.075	-1.05311	1.51042e-05	0.000241989	0.256333	24.2228	-2.33659	-1.22441	5.79174e-07	8.58507e-06	0.00982916	27.4696	1.19215	0.253568	0.292656	0.670345	1	24.2228	-2.07766	-1.05496	6.71107e-06	0.000100633	0.117665	24.2228	-1.80991	-0.85592	0.000257967	0.00189897	1	26.8129	1.14185	0.191372	0.411413	0.72796	1	8.97296	-1.02429	-0.0346196	0.897509	0.999978	1	14.5529	-1.65244	-0.724597	0.050751	0.312207	1	27.4696	1.73899	0.798248	0.0210841	0.156029	1	16.5607	-1.09841	-0.135419	0.589362	0.99992	1	16.5607	-1.15566	-0.208719	0.207489	0.861268	1	176	6.88196	30.0813	53.8946	230	6.83809	28.8008	52.2029	451	9.34529	29.2435	54.5585	664	5.79636	15.5426	35.4462	528	6.20077	17.4459	38.9789	327	4.2513	8.87136	27.2741	299	3.54068	8.38135	21.4054	235	2.97149	9.73627	22.8614	237	2.53895	8.90287	19.4583	1049	9.46215	25.9658	59.7334	273	3.38111	8.52956	22.656	171	2.09565	8.1992	17.8515	357	3.81005	15.5169	26.4273	1211	10.3422	28.0723	56.9103	1084	9.91135	24.8099	56.5483	612	7.40975	26.2813	48.8331	666	7.21239	25.4613	45.735	371	3.21365	6.85717	21.5544	392	3.64719	7.66087	24.8504	242	2.53577	8.45368	21.1577	228	2.68616	8.79076	21.5782	224	2.4222	6.14328	18.4422	210	2.16915	5.54111	17.7698	175	2.31541	8.27599	20.7159	217	2.59126	8.85867	22.3505	1565	10.6705	27.1245	58.8889	2056	10.803	27.6913	59.1115	481	6.71993	26.0823	47.6787	608	8.06777	28.9801	53.5674
Ddb2	2	complement(91041917..91067327)	ENSMUSG00000002109	1.72317	1.05833	0.0817877	0.860784	0.944994	1	2.6406	1.41675	0.502581	0.273429	0.485043	1	3.19879	1.67623	0.745216	0.100324	0.490478	1	1.72317	1.00094	0.00135192	0.997546	0.999037	1	1.72317	1.01727	0.0246996	0.955817	0.972267	1	2.94495	1.57122	0.651886	0.127619	0.465958	1	1.72317	1.04702	0.0662845	0.862956	0.927159	1	1.95457	1.2503	0.322278	0.400032	0.573723	1	3.07187	1.6365	0.710617	0.0593353	0.274669	1	1.52154	-1.0546	-0.076694	0.867983	0.999978	1	2.6406	-1.49664	-0.58173	0.283855	0.699775	1	2.94495	1.09775	0.134547	0.744732	0.904842	1	2.45365	-1.16046	-0.214692	0.452659	#N/A	1	2.45365	-1.16355	-0.218535	0.387773	0.937254	1	5	0.394552	1.7246	1.5311	8	0.47999	2.02163	1.81575	6	0.250901	0.785126	0.725834	54	0.951297	2.55084	2.88267	23	0.545098	1.53363	1.69794	40	1.04947	2.18997	3.33628	12	0.286768	0.678827	0.859078	14	0.357247	1.17054	1.36195	27	0.58372	2.04682	2.21677	33	0.600708	1.64845	1.87913	24	0.59985	1.51325	1.99174	23	0.568834	2.22555	2.40108	59	1.27072	5.17517	4.36754	36	0.620452	1.68411	1.6918	53	0.977945	2.44798	2.76481	51	1.24611	4.41979	4.06943	55	1.202	4.2433	3.77692	30	0.524422	1.11899	1.74294	25	0.469404	0.985978	1.58484	20	0.422921	1.40992	1.74857	25	0.59439	1.94521	2.36603	40	0.872887	2.21384	3.29324	20	0.416903	1.06498	1.69237	5	0.133504	0.477185	0.591883	16	0.385573	1.31815	1.64796	76	1.04573	2.65825	2.85978	99	1.04976	2.69086	2.84632	28	0.789428	3.06403	2.77547	35	0.937244	3.36666	3.08365
Pacsin3	2	91086299..91095024	ENSMUSG00000027257	33.1458	-2.10299	-1.07244	5.91026e-05	0.00103038	1	33.1458	-1.10352	-0.142116	0.591536	0.763412	1	33.1458	-1.08528	-0.118073	0.655192	0.916305	1	33.1458	-2.63877	-1.39987	6.34878e-07	1.47846e-05	0.0107745	33.1458	-2.1638	-1.11357	7.54717e-05	0.000628863	1	34.3768	1.07401	0.103008	0.710793	0.917714	1	33.1458	-2.3266	-1.21823	1.34676e-06	2.50651e-05	0.0236127	33.1458	-1.42808	-0.514072	0.0407997	0.11455	1	33.1458	-1.00099	-0.00143191	0.995439	0.998607	1	12.4778	-1.28183	-0.358209	0.228632	0.999978	1	27.9885	-2.10334	-1.07268	0.000739267	0.0223802	1	34.3768	1.14878	0.200098	0.488141	0.775565	1	23.642	-1.23283	-0.301974	0.224134	0.99992	1	23.642	-1.30857	-0.387987	0.0317594	0.551222	1	123	7.76813	33.9547	37.665	200	9.60393	40.4501	45.3938	416	13.9226	43.567	50.3245	580	8.17763	21.9278	30.962	484	9.18055	25.8295	35.7306	162	3.40173	7.09854	13.5119	415	7.93734	18.789	29.7098	155	3.16555	10.3721	15.0788	225	3.89314	13.6514	18.4731	751	10.9412	30.0246	42.7644	475	9.50171	23.9701	39.4198	287	5.68089	22.2264	29.9614	509	8.77389	35.7328	37.6793	879	12.1247	32.9105	41.3081	639	9.43662	23.6216	33.3343	427	8.35011	29.6166	34.0715	578	10.1099	35.69	39.692	324	4.53295	9.67226	18.8237	268	4.02734	8.45939	16.9895	130	2.20013	7.33476	11.3657	139	2.64498	8.65602	13.1551	323	5.64127	14.3076	26.5929	205	3.42007	8.73661	17.3468	135	2.88493	10.3116	15.9808	131	2.52659	8.63758	13.4927	1208	13.303	33.8163	45.4554	1800	15.2758	39.1566	51.7513	387	8.73257	33.894	38.361	398	8.52991	30.6402	35.0655
Arfgap2	2	91095319..91107276	ENSMUSG00000027255	61.5051	-1.69717	-0.763135	0.00364333	0.0292461	1	61.5051	-1.61373	-0.6904	0.00847906	0.0468128	1	61.5051	-1.10601	-0.145371	0.578429	0.888233	1	61.5051	-2.00134	-1.00096	0.000240198	0.00256618	1	61.5051	-2.75206	-1.46051	9.69049e-08	1.74745e-06	0.00164457	61.5051	-1.03935	-0.0556749	0.83756	0.960068	1	61.5051	-1.81778	-0.862178	0.000302622	0.00264989	1	61.5051	-1.97633	-0.982823	3.86761e-05	0.000372148	0.678107	61.5051	-1.0674	-0.0941025	0.692693	0.890451	1	30.4363	-1.20864	-0.273379	0.295961	0.999978	1	38.4147	-1.84393	-0.882781	0.00501396	0.0792691	1	61.2237	1.50098	0.585903	0.0423009	0.232	1	42.4719	-1.18641	-0.246607	0.280188	0.99992	1	42.4719	-1.26605	-0.34033	0.0442452	0.603976	1	214	12.6244	55.1817	65.531	326	14.6225	61.5875	73.9919	552	17.2565	53.9995	66.7767	1806	23.785	63.7779	96.4093	1464	25.9388	72.9789	108.078	471	9.2383	19.2779	39.2847	606	10.8264	25.6279	43.3835	523	9.97712	32.6907	50.8787	779	12.5904	44.1486	63.9579	840	11.4312	31.3692	47.8323	517	9.66017	24.3698	42.9053	526	9.72537	38.0503	54.9118	913	14.7005	59.8695	67.5859	1280	16.4922	44.7653	60.1529	1129	15.5738	38.9841	58.8958	1156	21.1158	74.8948	92.2403	1311	21.4193	75.6148	90.028	659	8.61207	18.3761	38.2866	480	6.73769	14.1524	30.429	563	8.9002	29.6713	49.2224	499	8.86941	29.0262	47.226	303	4.94314	12.537	24.9463	228	3.55306	9.07632	19.293	328	6.54729	23.402	38.8275	359	6.46761	22.1106	36.9761	1665	17.1271	43.5371	62.6517	2161	17.1306	43.911	62.1303	977	20.5926	79.9268	96.8442	1078	21.5807	77.5199	94.9764
Cstpp1	2	complement(91105413..91275049)	ENSMUSG00000040591	0.655796	1.51281	0.597226	0.289538	0.537029	1	0.887791	1.65764	0.729128	0.192667	0.387927	1	0.745536	1.31147	0.391185	0.484859	0.848475	1	0.495657	1.34037	0.422633	0.527199	0.724863	1	0.899835	2.32072	1.21458	0.066533	0.164895	1	0.786996	1.49099	0.576267	0.383928	0.741711	1	0.575727	1.44514	0.531214	0.314806	0.512326	1	0.893813	2.00855	1.00616	0.0554976	0.144553	1	0.766266	1.40195	0.487436	0.353578	0.679794	1	0.655796	-1.25439	-0.326987	0.530422	0.999978	1	0.899835	1.20396	0.267788	0.672365	0.910677	1	0.887791	-1.31978	-0.400302	0.420097	0.72698	1	0.763041	1.02595	0.0369547	0.917439	#N/A	1	0.763041	1.00877	0.0126013	0.969934	0.999068	1	1	0.0449453	0.196457	0.306219	0	0	0	0	3	0.0714534	0.223593	0.362917	24	0.240815	0.645731	1.28119	26	0.35097	0.987455	1.91941	25	0.373593	0.779592	2.08517	10	0.136113	0.322202	0.715899	12	0.17441	0.571467	1.16739	22	0.270903	0.949925	1.80626	30	0.311043	0.853557	1.7083	13	0.185065	0.466866	1.07886	16	0.225386	0.881821	1.67032	27	0.331216	1.34892	1.99871	22	0.215962	0.586194	1.03388	16	0.168155	0.420922	0.834661	32	0.445336	1.57954	2.55337	9	0.11203	0.395488	0.618041	15	0.149348	0.318675	0.87147	16	0.171111	0.359416	1.0143	6	0.0722654	0.240917	0.524572	24	0.325007	1.06362	2.27139	2	0.0248587	0.0630474	0.164662	16	0.189965	0.485269	1.35389	38	0.577908	2.06562	4.49831	21	0.288241	0.985402	2.16295	25	0.195928	0.49805	0.940717	25	0.150989	0.387031	0.718768	24	0.385404	1.49588	2.37898	14	0.213532	0.767025	1.23346
Lrp4	2	91287856..91344124	ENSMUSG00000027253	5.13425	1.35726	0.440695	0.143526	0.35804	1	6.39279	1.42062	0.506525	0.0922837	0.246446	1	7.91312	1.66874	0.738759	0.0137735	0.186202	1	4.59153	1.28914	0.366409	0.195172	0.401805	1	5.8742	1.73518	0.795089	0.00491335	0.0213906	1	7.52689	1.61789	0.69411	0.0137299	0.14084	1	4.74307	1.33512	0.416974	0.078609	0.202009	1	6.13349	1.60946	0.686581	0.00375369	0.0173866	1	7.72	1.64971	0.722216	0.00224013	0.0340111	1	5.13425	-1.0752	-0.104602	0.726845	0.999978	1	6.39279	1.13303	0.180184	0.603806	0.887352	1	7.52689	1.10204	0.140175	0.674905	0.874512	1	6.48005	1.01852	0.0264706	0.89167	0.99992	1	6.48005	1.01454	0.0208325	0.90254	0.994842	1	49	1.13423	4.95774	15.0048	66	1.1616	4.89244	14.98	126	1.54558	4.83646	15.2425	268	1.38492	3.71359	14.3066	233	1.61984	4.55742	17.2009	202	1.55464	3.24412	16.8482	216	1.51416	3.58427	15.4634	296	2.21565	7.25973	28.7956	290	1.83911	6.44887	23.8097	411	2.19462	6.02243	23.4037	179	1.31236	3.31071	14.855	282	2.04586	8.00439	29.4394	320	2.0217	8.23363	23.6884	486	2.45703	6.6692	22.8393	379	2.05138	5.13499	19.771	349	2.50139	8.87208	27.8476	485	3.10922	10.9762	33.3055	262	1.34348	2.86666	15.2217	248	1.36593	2.86911	15.7217	262	1.62517	5.41796	22.9063	274	1.91096	6.25383	25.9317	272	1.74115	4.41596	22.394	205	1.25351	3.2021	17.3468	297	2.32622	8.31462	35.1579	313	2.21258	7.5641	32.2383	570	2.30065	5.84826	21.4483	744	2.31418	5.93196	21.3905	309	2.55554	9.91888	30.6293	298	2.34083	8.40847	26.2551
Ckap5	2	91357107..91451009	ENSMUSG00000040549	8.20915	-1.15137	-0.20335	0.475962	0.706428	1	8.85152	1.1911	0.2523	0.374374	0.587642	1	11.0299	1.3979	0.483261	0.0879212	0.466932	1	8.20915	-1.11219	-0.153401	0.587117	0.766297	1	8.20915	-1.03244	-0.0460615	0.870777	0.921469	1	10.6233	1.37918	0.463809	0.0987242	0.410715	1	8.20915	-1.12275	-0.167031	0.462477	0.651244	1	8.20915	1.10054	0.138214	0.542761	0.697766	1	10.8266	1.39266	0.477844	0.0346278	0.202146	1	5.44497	1.01204	0.017271	0.952404	0.999978	1	8.85152	-1.31869	-0.399102	0.234818	0.649962	1	10.6233	1.11881	0.161965	0.611353	0.847117	1	8.44212	-1.09191	-0.126856	0.524639	0.99992	1	8.44212	-1.09027	-0.124683	0.440106	0.943678	1	83	2.28473	9.98664	25.4162	122	2.55344	10.7546	27.6902	197	2.87369	8.99243	23.8315	335	2.05869	5.52024	17.8832	249	2.05858	5.79183	18.3821	274	2.50774	5.233	22.8535	342	2.85101	6.7488	24.4837	141	1.25511	4.11246	13.7168	215	1.62144	5.68562	17.652	603	3.82904	10.5075	34.3368	344	2.99925	7.56624	28.5482	237	2.0447	7.99984	24.7416	305	2.2915	9.33244	22.578	845	5.08025	13.7895	39.7103	731	4.70521	11.778	38.1336	319	2.71895	9.64372	25.4539	331	2.52343	8.90824	22.7302	359	2.18916	4.67115	20.8572	359	2.35139	4.93906	22.7584	206	1.51956	5.06589	18.0103	197	1.63388	5.34706	18.6443	348	2.64911	6.71876	28.6512	268	1.94878	4.97817	22.6777	130	1.21085	4.32796	15.389	187	1.57199	5.37413	19.2606	1013	4.86226	12.3599	38.1178	1326	4.9048	12.5725	38.1235	235	2.31124	8.97069	23.2942	256	2.39137	8.59003	22.5547
F2	2	complement(91455665..91466759)	ENSMUSG00000027249	1101.96	1.19606	0.258295	0.422	0.663719	1	1101.96	-1.12786	-0.173585	0.589477	0.762607	1	1223.94	1.07766	0.107904	0.737287	0.9406	1	1101.96	1.36552	0.449453	0.154375	0.347693	1	1101.96	1.23819	0.308232	0.328728	0.501675	1	1101.96	-1.04672	-0.0658818	0.834633	0.959728	1	1101.96	1.29139	0.368928	0.135556	0.296874	1	1101.96	1.08181	0.113447	0.646273	0.772813	1	1148.82	1.02001	0.0285785	0.907955	0.972118	1	1092.95	1.11594	0.158262	0.573993	0.999978	1	1008	1.29436	0.37224	0.312729	0.724239	1	1073.69	1.04311	0.0608887	0.862175	0.953573	1	1086.73	1.09907	0.136288	0.540567	0.99992	1	1086.73	1.09386	0.129422	0.455462	0.948705	1	2416	222.966	974.59	739.826	4052	284.327	1197.54	919.679	7487	366.156	1145.78	905.719	18661	384.471	1030.94	996.176	14887	412.63	1160.93	1099.01	12285	376.956	786.609	1024.65	14040	392.395	928.863	1005.12	12727	379.816	1244.49	1238.11	15381	388.894	1363.67	1262.82	13777	293.299	804.864	784.507	8390	245.245	618.682	696.278	10605	306.743	1200.13	1107.11	11675	294.077	1197.67	864.255	17746	357.695	970.903	833.963	17597	379.738	950.553	917.971	15710	448.921	1592.26	1253.54	15317	391.49	1382.04	1051.84	19716	403.074	860.066	1145.46	17771	390.234	819.683	1126.57	17796	440.107	1467.22	1555.88	13460	374.268	1224.84	1273.87	9958	254.142	644.564	819.853	10425	254.148	649.225	882.146	12090	377.536	1349.43	1431.17	14414	406.235	1388.79	1484.61	19653	316.258	803.93	739.516	23251	288.339	739.102	668.483	10387	342.493	1329.33	1029.6	12644	395.982	1422.4	1113.99
Zfp408	2	complement(91474014..91480136)	ENSMUSG00000075040	2.08601	-1.46471	-0.550616	0.15747	0.376001	1	2.32351	1.2075	0.272022	0.470792	0.672143	1	2.08601	-1.19541	-0.257503	0.497267	0.854288	1	2.08601	-1.58784	-0.667063	0.0891834	0.244843	1	2.08601	-1.03332	-0.047282	0.903088	0.938974	1	2.08601	-1.28465	-0.36138	0.346184	0.717458	1	2.08601	-1.51736	-0.601567	0.0619163	0.16964	1	2.08601	1.11063	0.151377	0.632883	0.763074	1	2.08601	-1.24873	-0.320466	0.31137	0.642031	1	1.0822	-1.12216	-0.166284	0.706164	0.999978	1	2.32351	-1.36872	-0.452822	0.296972	0.710922	1	2.32351	-1.62105	-0.696932	0.0837143	0.334396	1	1.70412	-1.20848	-0.273197	0.300414	#N/A	1	1.70412	-1.18364	-0.243226	0.278607	0.907873	1	10	0.476537	2.08296	3.06219	25	0.905825	3.81518	5.67423	20	0.505061	1.58045	2.41945	47	0.500015	1.34076	2.50899	40	0.572491	1.61071	2.95295	19	0.30104	0.628193	1.58473	32	0.461809	1.09318	2.29088	19	0.29279	0.959347	1.84837	36	0.470008	1.64809	2.95569	44	0.483687	1.32732	2.5055	46	0.694307	1.75154	3.8175	42	0.627291	2.45427	4.38459	71	0.92346	3.76091	5.25586	38	0.395504	1.07353	1.78579	40	0.445719	1.11572	2.08665	53	0.782034	2.77376	4.22901	40	0.527913	1.86365	2.74685	18	0.190018	0.405453	1.04576	30	0.340166	0.714514	1.90181	31	0.39587	1.31974	2.71029	25	0.35895	1.1747	2.36603	23	0.303101	0.768736	1.89361	39	0.490943	1.25412	3.30011	33	0.53211	1.90192	3.90643	29	0.422033	1.44279	2.98693	71	0.589966	1.4997	2.67164	85	0.544297	1.3952	2.44381	21	0.357549	1.38777	2.08161	25	0.404284	1.45223	2.20261
Arhgap1	2	91480205..91502671	ENSMUSG00000027247	6.6283	-1.11726	-0.159965	0.571094	0.773502	1	6.6283	-1.04864	-0.0685205	0.807535	0.899245	1	6.6283	-1.27304	-0.348281	0.215332	0.657858	1	6.6283	-1.43357	-0.519608	0.0641258	0.195093	1	6.6283	-1.22365	-0.291195	0.301186	0.472058	1	6.6283	-1.03454	-0.0489921	0.859394	0.96478	1	6.6283	-1.24735	-0.318864	0.162321	0.336443	1	6.6283	-1.10704	-0.146713	0.520084	0.678485	1	6.6283	-1.13501	-0.18271	0.419909	0.734693	1	4.72202	-1.31865	-0.399062	0.163064	0.999978	1	5.94817	-1.24956	-0.321419	0.347366	0.750975	1	6.29075	-1.01879	-0.0268554	0.936822	0.982271	1	5.34487	-1.08545	-0.118295	0.550876	#N/A	1	5.34487	-1.08717	-0.120574	0.474905	0.950933	1	35	1.79769	7.85775	10.7177	37	1.44496	6.08591	8.39786	97	2.64019	8.26173	11.7343	175	2.00665	5.38071	9.34199	128	1.97455	5.5554	9.44942	113	1.92974	4.02687	9.42498	115	1.78879	4.23435	8.23283	91	1.51145	4.95237	8.85271	115	1.61827	5.67448	9.44179	163	1.93129	5.29981	9.28175	130	2.11488	5.33524	10.7886	82	1.32003	5.16459	8.56039	140	1.96262	7.99304	10.3637	135	1.51444	4.11068	6.34425	141	1.69344	4.23898	7.35545	130	2.06748	7.33307	10.373	115	1.63587	5.77498	7.89719	92	1.04679	2.2336	5.34502	118	1.44212	3.02915	7.48046	82	1.12864	3.76263	7.16915	83	1.28446	4.20355	7.85522	96	1.36358	3.45836	7.90378	114	1.54675	3.9512	9.64649	69	1.19918	4.28625	8.16799	62	0.9725	3.32466	6.38585	201	1.80017	4.57605	7.56336	398	2.74694	7.04126	11.4428	97	1.78007	6.90905	9.61504	106	1.84758	6.63665	9.33906
Atg13	2	complement(91504963..91540921)	ENSMUSG00000027244	14.4089	1.5109	0.595413	0.0862833	0.265021	1	15.4773	1.37814	0.462721	0.182558	0.374891	1	11.4866	-1.13685	-0.185045	0.594645	0.895062	1	12.6671	1.48486	0.570325	0.10383	0.270271	1	17.2512	2.00446	1.00322	0.00420922	0.0188714	1	11.4866	-1.22434	-0.292008	0.406422	0.754451	1	13.538	1.51003	0.594578	0.0539922	0.15366	1	16.3642	1.72158	0.783731	0.0110789	0.0415425	1	11.4866	-1.17554	-0.233324	0.450272	0.754448	1	14.4089	-1.04182	-0.0591056	0.85393	0.999978	1	17.2512	1.34565	0.428299	0.270441	0.690574	1	15.4773	-1.74073	-0.799694	0.0400109	0.225141	1	13.4743	1.11211	0.153302	0.571826	0.99992	1	13.4743	1.07131	0.0993717	0.661078	0.979585	1	60	3.00601	13.1394	18.3732	76	2.89508	12.1936	17.2497	131	3.47798	10.8834	15.8474	339	3.79164	10.167	18.0968	261	3.92728	11.0494	19.268	200	3.33153	6.95203	16.6814	343	5.20414	12.319	24.5553	341	5.52459	18.1017	33.1733	421	5.77866	20.263	34.5652	176	2.03407	5.58185	10.022	348	5.52224	13.931	28.8802	313	4.91481	19.2291	32.6756	416	5.68847	23.167	30.7949	203	2.2213	6.02933	9.53987	206	2.4133	6.04092	10.7463	276	4.28155	15.1861	22.0228	304	4.21811	14.8909	20.876	328	3.64031	7.76756	19.0561	254	3.02793	6.36012	16.102	429	5.75958	19.2012	37.5069	351	5.29838	17.3396	33.2191	259	3.58841	9.10105	21.3237	219	2.89837	7.40391	18.5314	440	7.45903	26.6609	52.0857	494	7.5582	25.839	50.8808	250	2.18399	5.55172	9.40717	289	1.94562	4.98722	8.30896	197	3.52635	13.6869	19.5274	238	4.04638	14.5349	20.9688
Harbi1	2	91541197..91551890	ENSMUSG00000027243	6.31131	-1.49306	-0.578275	0.0418365	0.165176	1	6.31131	-1.13681	-0.184989	0.51186	0.705441	1	6.31131	-1.14672	-0.197513	0.482205	0.846458	1	6.31131	-1.20721	-0.271678	0.337385	0.558684	1	6.31131	-1.257	-0.32998	0.246918	0.414772	1	6.31131	-1.10852	-0.148641	0.598021	0.867467	1	6.31131	-1.32565	-0.406704	0.0659656	0.17722	1	6.31131	-1.17234	-0.229395	0.299518	0.473129	1	6.31131	-1.12445	-0.169217	0.441489	0.748819	1	3.84895	1.2068	0.271183	0.358736	0.999978	1	5.46226	-1.18419	-0.243902	0.433868	0.802918	1	5.84705	-1.00495	-0.00712833	0.982149	0.994962	1	4.9437	1.0158	0.0226169	0.901911	0.99992	1	4.9437	1.02284	0.0325797	0.830724	0.992097	1	44	1.44462	6.31448	13.4737	56	1.39797	5.88799	12.7103	79	1.3745	4.30112	9.55681	365	2.67536	7.17381	19.4847	284	2.80047	7.87914	20.9659	114	1.24446	2.59686	9.50839	186	1.84939	4.37781	13.3157	109	1.15727	3.79187	10.6038	110	0.989464	3.46957	9.03128	254	1.92375	5.27912	14.4636	202	2.10063	5.29928	16.7638	134	1.37889	5.39488	13.9889	161	1.44275	5.87577	11.9182	278	1.9935	5.41103	13.0645	311	2.38762	5.97665	16.2237	172	1.74857	6.20192	13.7243	176	1.60037	5.64964	12.0861	299	2.17469	4.64028	17.3713	165	1.28901	2.70756	10.46	132	1.16137	3.87174	11.5406	129	1.27611	4.17621	12.2087	160	1.45273	3.68446	13.173	151	1.30963	3.34546	12.7774	92	1.02207	3.65318	10.8906	122	1.22324	4.18187	12.5657	453	2.59341	6.59246	17.0458	490	2.16181	5.54139	14.0879	125	1.46633	5.6913	12.3905	139	1.5487	5.56305	12.2465
Ambra1	2	91560479..91749194	ENSMUSG00000040506	8.48683	-1.17352	-0.230848	0.420004	0.661921	1	9.4993	1.14392	0.193984	0.495824	0.692454	1	8.48683	-1.07924	-0.110011	0.699288	0.93005	1	8.48683	-1.32071	-0.401312	0.148017	0.337638	1	8.48683	-1.20743	-0.271941	0.32846	0.501428	1	8.48683	-1.14394	-0.194009	0.482151	0.803845	1	8.48683	-1.23145	-0.300359	0.188217	0.370232	1	8.48683	1.01145	0.0164304	0.942534	0.968163	1	8.48683	-1.10521	-0.144316	0.525616	0.801836	1	5.87497	-1.14927	-0.200722	0.464096	0.999978	1	9.4993	-1.48862	-0.573976	0.0606469	0.344238	1	9.4993	-1.34955	-0.43248	0.170461	0.484001	1	7.81552	-1.21759	-0.284026	0.131513	0.99992	1	7.81552	-1.20821	-0.272867	0.0943894	0.722817	1	57	1.97462	8.63114	17.4545	94	2.47597	10.4283	21.3351	156	2.86385	8.96164	18.8717	328	2.53671	6.80204	17.5096	260	2.70517	7.61101	19.1941	166	1.91202	3.98989	13.8455	199	2.08775	4.94204	14.2464	182	2.03886	6.68046	17.7054	237	2.24939	7.88751	19.4583	307	2.45337	6.73247	17.4816	253	2.77605	7.00317	20.9962	204	2.21494	8.66593	21.2966	405	3.82937	15.5956	29.9806	293	2.21691	6.01743	13.7694	275	2.22765	5.57621	14.3457	276	2.96054	10.5006	22.0228	301	2.8879	10.1949	20.67	239	1.83414	3.91362	13.8854	152	1.25293	2.63176	9.63585	183	1.69885	5.66359	15.9995	190	1.98317	6.49015	17.9818	162	1.55199	3.9362	13.3376	142	1.29948	3.31952	12.0158	157	1.84035	6.57797	18.5851	182	1.92545	6.58249	18.7456	365	2.20482	5.60468	13.7345	508	2.3648	6.0617	14.6054	190	2.35171	9.12775	18.8336	217	2.55105	9.16361	19.1186
Chrm4	2	91757594..91759033	ENSMUSG00000040495	0	1.24884	0.320584	0.9134	#N/A	1	0.0254507	3.15783	1.65894	0.50633	#N/A	1	0	1.02075	0.0296311	0.991762	#N/A	1	0	#N/A	#N/A	#N/A	#N/A	#N/A	0	#N/A	#N/A	#N/A	#N/A	#N/A	0	#N/A	#N/A	#N/A	#N/A	#N/A	0	1.32849	0.409788	0.880683	#N/A	1	0.0127253	2.6133	1.38587	0.589314	#N/A	1	0	1.04759	0.0670711	0.980067	#N/A	1	0	#N/A	#N/A	#N/A	#N/A	#N/A	0.0254507	-2.48431	-1.31284	0.577767	#N/A	1	0.0254507	-3.70759	-1.89048	0.397525	#N/A	1	0.00848356	-1.57782	-0.657935	0.654593	#N/A	1	0.00848356	-1.46221	-0.548148	0.710654	#N/A	1	0	0	0	0	0	0	0	0	0	0	0	0	0	0	0	0	0	0	0	0	0	0	0	0	0	0	0	0	0	0	0	0	0	0	0	0	0	0	0	0	1	0.0403545	0.101803	0.0829891	0	0	0	0	0	0	0	0	0	0	0	0	0	0	0	0	0	0	0	0	0	0	0	0	0	0	0	0	0	0	0	0	0	0	0	0	0	0	0	0	0	0	0	0	0	0	0	0	0	0	0	0	0	0	0	0	0	0	0	0	0	0	0	0	0	0	0	0	0	0	0	0
Mdk	2	complement(91760150..91762642)	ENSMUSG00000027239	0.0868458	-1.7702	-0.823913	0.538931	0.752375	1	0.123468	-1.41214	-0.497881	0.691361	0.831952	1	0.195506	1.22077	0.287796	0.797395	0.957488	1	0.340972	2.72415	1.44581	0.142941	0.330737	1	0.156131	1.17356	0.230897	0.838641	0.907731	1	0.123677	-1.31604	-0.396202	0.71918	0.921415	1	0.203767	1.75302	0.809839	0.410465	0.606158	1	0.139799	-1.03814	-0.054001	0.958882	0.976381	1	0.159592	1.01116	0.016009	0.987243	0.995679	1	0.340972	4.83914	2.27475	0.0567568	0.999978	1	0.156131	1.55319	0.635237	0.642317	#N/A	1	0.123677	1.05059	0.0712017	0.953902	0.988019	1	0.206927	1.7556	0.811963	0.21904	#N/A	1	0.206927	1.63661	0.710714	0.269559	0.901567	1	0	0	0	0	0	0	0	0	0	0	0	0	1	0.0309355	0.0829517	0.0533828	3	0.124854	0.351277	0.221471	0	0	0	0	0	0	0	0	0	0	0	0	2	0.0759286	0.266245	0.164205	0	0	0	0	0	0	0	0	2	0.0868606	0.339841	0.20879	1	0.0378209	0.154031	0.0740262	1	0.030265	0.0821493	0.0469944	3	0.0972064	0.243325	0.156499	3	0.128719	0.456549	0.239378	0	0	0	0	3	0.0920907	0.1965	0.174294	2	0.0659435	0.138514	0.126788	5	0.185667	0.618972	0.437144	3	0.125253	0.409904	0.283924	0	0	0	0	0	0	0	0	2	0.0937756	0.335183	0.236753	2	0.0846353	0.28934	0.205995	1	0.0241625	0.0614211	0.0376287	2	0.0372409	0.0954599	0.0575015	0	0	0	0	2	0.094048	0.337829	0.176209
Dgkz	2	complement(91763169..91806209)	ENSMUSG00000040479	10.7281	-1.34954	-0.432465	0.258499	0.503989	1	10.7281	-1.77641	-0.828968	0.0306215	0.117496	1	10.7281	-1.19196	-0.253337	0.506803	0.858702	1	10.7281	-1.71601	-0.779054	0.0471668	0.157673	1	10.7281	-1.40821	-0.493862	0.208536	0.368453	1	10.7281	-1.13279	-0.17988	0.64537	0.889765	1	10.7281	-1.49773	-0.582781	0.0972664	0.234532	1	10.7281	-1.5373	-0.620403	0.077729	0.184952	1	10.7281	-1.15985	-0.213942	0.541838	0.812364	1	6.71716	-1.30106	-0.379689	0.308676	0.999978	1	6.12047	1.16289	0.217715	0.608695	0.889605	1	9.92457	1.51996	0.604034	0.143468	0.4423	1	7.46608	-1.00876	-0.0125833	0.963844	0.99992	1	7.46608	-1.01174	-0.016833	0.948775	0.995969	1	67	2.38546	10.4269	20.5167	96	2.59882	10.9458	21.789	193	3.64143	11.3948	23.3476	474	3.76759	10.1026	25.3034	358	3.82818	10.7706	26.4289	131	1.55075	3.23602	10.9263	134	1.44483	3.42015	9.59304	252	2.90138	9.50656	24.5152	313	3.05315	10.7059	25.6981	169	1.38803	3.809	9.6234	91	1.02621	2.58883	7.552	203	2.26525	8.86276	21.1922	233	2.26421	9.22128	17.2481	219	1.70299	4.62249	10.2918	177	1.47358	3.68865	9.23344	380	4.18923	14.8586	30.3212	433	4.26964	15.0727	29.7346	129	1.01745	2.17099	7.49464	113	0.957301	2.0108	7.16349	240	2.28983	7.63378	20.9829	205	2.19912	7.19686	19.4015	103	1.01414	2.5721	8.4801	121	1.13803	2.9071	10.2388	197	2.37331	8.48293	23.3202	242	2.63127	8.99544	24.9254	278	1.72589	4.38723	10.4608	337	1.61231	4.13284	9.689	337	4.28694	16.639	33.4048	335	4.04755	14.5392	29.5149
Creb3l1	2	complement(91812673..91854847)	ENSMUSG00000027230	0.577745	-1.51303	-0.597439	0.382399	0.628165	1	0.577745	-1.36085	-0.444507	0.506631	0.701276	1	0.577745	-2.20972	-1.14386	0.0973022	0.484269	1	0.577745	-2.6735	-1.41873	0.0571206	0.180669	1	0.577745	-1.88328	-0.913249	0.214217	0.375619	1	0.577745	-1.65799	-0.729433	0.283848	0.662727	1	0.577745	-1.9658	-0.97512	0.111263	0.258479	1	0.577745	-1.54305	-0.625782	0.300678	0.474298	1	0.577745	-1.94003	-0.956076	0.109579	0.381015	1	0.249087	-1.73675	-0.796389	0.41069	0.999978	1	0.366017	-1.48207	-0.56761	0.514704	0.848199	1	0.366017	-1.23545	-0.305033	0.658759	0.867675	1	0.281156	-1.23298	-0.302146	0.524231	#N/A	1	0.281156	-1.21523	-0.281229	0.545049	0.960913	1	3	0.211448	0.924248	0.918658	2	0.107182	0.451431	0.453938	7	0.261456	0.818153	0.846806	8	0.125881	0.337543	0.427062	6	0.127013	0.35735	0.442942	10	0.234346	0.489019	0.834069	2	0.0426903	0.101055	0.14318	0	0	0	0	6	0.115862	0.406272	0.492615	7	0.113814	0.312326	0.398603	4	0.0892977	0.225272	0.331956	8	0.176724	0.691431	0.83516	3	0.0577122	0.23504	0.222078	7	0.107759	0.292493	0.328961	4	0.0659246	0.165021	0.208665	5	0.10912	0.387035	0.398963	1	0.0195204	0.0689112	0.0686712	2	0.0312276	0.0666323	0.116196	2	0.0335418	0.0704541	0.126788	7	0.132214	0.440771	0.612001	0	0	0	0	2	0.0389831	0.0988703	0.164662	1	0.0186189	0.0475621	0.0846183	6	0.143095	0.511466	0.71026	3	0.0645738	0.220757	0.308993	5	0.0614504	0.156207	0.188143	18	0.170481	0.436996	0.517513	2	0.0503655	0.195485	0.198248	4	0.0956739	0.343669	0.352417
Phf21a	2	92014451..92195011	ENSMUSG00000058318	3.84402	-1.65339	-0.725424	0.0128695	0.0730509	1	3.84402	-1.15143	-0.203428	0.479758	0.679322	1	3.84402	-1.10616	-0.145563	0.61113	0.900683	1	3.84402	-1.48493	-0.570397	0.0458271	0.154176	1	3.84402	1.04302	0.0607713	0.830627	0.902965	1	3.84402	-1.06347	-0.0887806	0.752899	0.933181	1	3.84402	-1.54627	-0.628793	0.00515045	0.0260592	1	3.84402	-1.02921	-0.0415369	0.852325	0.916147	1	3.84402	-1.07775	-0.108022	0.626427	0.859222	1	1.72231	1.09642	0.132802	0.66131	0.999978	1	2.95727	1.12325	0.167677	0.616785	0.892305	1	3.364	1.04692	0.0661569	0.837564	0.943923	1	2.64348	1.08919	0.123261	0.533729	#N/A	1	2.64348	1.09109	0.12577	0.425524	0.941448	1	40	0.971238	4.24531	12.2488	73	1.34771	5.67631	16.5687	105	1.35105	4.22774	12.7021	171	0.926936	2.48552	9.12846	126	0.918858	2.58521	9.30178	96	0.775016	1.61726	8.00706	102	0.750034	1.77545	7.30217	67	0.526074	1.72372	6.51793	76	0.505575	1.77281	6.23979	202	1.13144	3.10487	11.5025	119	0.915186	2.30875	9.8757	94	0.715347	2.79878	9.81313	134	0.888042	3.61667	9.91951	259	1.37352	3.7282	12.1716	206	1.1696	2.92772	10.7463	141	1.06008	3.75994	11.2508	109	0.732989	2.58761	7.48516	129	0.693873	1.48056	7.49464	140	0.808847	1.69897	8.87513	75	0.488002	1.62689	6.55715	84	0.614528	2.01111	7.94986	183	1.2288	3.11651	15.0666	155	0.994185	2.53966	13.1158	77	0.632625	2.2612	9.115	98	0.726681	2.48428	10.0938	295	1.24899	3.17494	11.1005	377	1.23006	3.15303	10.839	115	0.997662	3.87226	11.3993	110	0.906376	3.25578	9.69147
Large2	2	complement(92195391..92205214)	ENSMUSG00000040434	0.142616	4.25039	2.0876	0.0813067	0.255275	1	0.104538	2.73101	1.44944	0.239261	0.446011	1	0.172856	4.24344	2.08524	0.0760833	0.438069	1	0.138829	3.99561	1.99842	0.132675	0.316606	1	0.0864405	3.47608	1.79746	0.186656	0.340996	1	0.173698	3.47324	1.79628	0.174484	0.540321	1	0.140723	4.11636	2.04137	0.0759983	0.19699	1	0.0954895	3.18331	1.67053	0.15252	0.300981	1	0.173277	3.78114	1.91882	0.0931761	0.348986	1	0.142616	-1.0343	-0.0486549	0.962091	0.999978	1	0.104538	1.31035	0.389953	0.739116	#N/A	1	0.173698	1.25743	0.330483	0.741771	0.903966	1	0.140003	-1.01622	-0.0232099	0.967027	#N/A	1	0.140003	-1.0138	-0.0197787	0.971657	0.999068	1	0	0	0	0	0	0	0	0	2	0.0662516	0.207316	0.241945	0	0	0	0	0	0	0	0	0	0	0	0	4	0.0757225	0.179247	0.286359	5	0.101071	0.331165	0.486412	1	0.017126	0.0600526	0.0821025	3	0.0432599	0.118713	0.17083	0	0	0	0	3	0.0587752	0.229957	0.313185	1	0.0170613	0.0694844	0.0740262	4	0.054611	0.148233	0.187978	4	0.0584674	0.146354	0.208665	4	0.0774216	0.274603	0.319171	2	0.0346246	0.122232	0.137342	1	0.0138476	0.0295475	0.058098	0	0	0	0	5	0.0837556	0.279223	0.437144	4	0.0753367	0.246548	0.378565	5	0.0864336	0.219216	0.411655	3	0.0495383	0.126546	0.253855	0	0	0	0	0	0	0	0	2	0.0217997	0.055415	0.0752573	2	0.0167996	0.0430627	0.0575015	6	0.134005	0.520117	0.594744	1	0.0212129	0.0761985	0.0881043
Pex16	2	92205021..92211562	ENSMUSG00000027222	83.0987	1.75704	0.813149	0.0300468	0.132669	1	102.963	1.77296	0.826164	0.0274787	0.108891	1	56.0987	-1.07863	-0.109206	0.771011	0.951311	1	79.8173	1.89092	0.919086	0.00890001	0.0461753	1	104.872	2.45823	1.29762	0.000221296	0.0015914	1	58.0437	-1.02575	-0.0366804	0.916981	0.980573	1	81.458	1.83725	0.877549	0.00489552	0.0251187	1	103.917	2.15645	1.10866	0.000377663	0.00262932	1	57.0712	-1.0512	-0.072044	0.817467	0.942546	1	83.0987	1.05184	0.0729176	0.794254	0.999978	1	104.872	1.27743	0.353247	0.324759	0.734289	1	102.963	-1.87692	-0.908366	0.0225635	0.162146	1	80.9109	1.15904	0.212928	0.439157	0.99992	1	80.9109	1.13063	0.177126	0.419364	0.939437	1	69	9.09426	39.7513	21.1291	106	10.6226	44.7406	24.0587	173	12.0832	37.811	20.9282	920	27.0704	72.5875	49.1122	728	28.8179	81.0791	53.7436	646	28.309	59.0736	53.8809	546	21.7935	51.5887	39.0881	847	36.1001	118.284	82.3983	817	29.5017	103.448	67.0778	492	14.9588	41.0497	28.0161	550	22.9603	57.9223	45.644	917	37.8801	148.205	95.7302	1124	40.4341	164.673	83.2054	342	9.84499	26.7226	16.0721	374	11.5264	28.8527	19.5102	536	21.8744	77.5853	42.7689	708	25.8438	91.2343	48.6192	826	24.117	51.46	47.9889	828	25.967	54.5433	52.49	915	32.3172	107.738	79.9973	812	32.2457	105.528	76.8487	804	29.3047	74.3236	66.1942	581	20.2285	51.674	49.1632	927	41.3417	147.768	109.735	1059	42.6252	145.722	109.074	460	10.5718	26.8735	17.3092	703	12.4507	31.915	20.2118	401	18.8835	73.2931	39.7488	623	27.8648	100.093	54.889
Frey1	2	92212883..92216053	ENSMUSG00000044916	0.199521	2.4307	1.28137	0.406409	0.649969	1	0.536375	5.2624	2.39572	0.0936169	0.248711	1	0.101258	1.29303	0.370753	0.817953	0.963441	1	0.121754	1.65135	0.723648	0.656398	0.815597	1	0.302097	5.39717	2.4322	0.098065	0.217688	1	0.384954	3.68967	1.88349	0.194003	0.564239	1	0.160637	2.05683	1.04042	0.469208	0.656908	1	0.419236	5.51548	2.46349	0.0711409	0.173271	1	0.243106	2.61572	1.38721	0.316258	0.646863	1	0.199521	-1.54596	-0.6285	0.653713	0.999978	1	0.536375	-1.08004	-0.111084	0.92051	#N/A	1	0.536375	-1.5282	-0.611836	0.52271	0.799069	1	0.279051	1.15074	0.202559	0.758213	#N/A	1	0.279051	1.23752	0.307448	0.6238	0.973711	1	0	0	0	0	0	0	0	0	0	0	0	0	0	0	0	0	1	0.0778281	0.218969	0.0738236	0	0	0	0	0	0	0	0	2	0.167595	0.549136	0.194565	1	0.0709954	0.248947	0.0821025	2	0.119555	0.328081	0.113886	0	0	0	0	3	0.243651	0.953282	0.313185	3	0.212182	0.864139	0.222078	0	0	0	0	1	0.0605938	0.151677	0.0521663	0	0	0	0	1	0.0717678	0.253356	0.0686712	0	0	0	0	0	0	0	0	1	0.0694414	0.231502	0.0874287	1	0.0780767	0.255515	0.0946412	3	0.214985	0.545253	0.246993	2	0.136907	0.349729	0.169237	1	0.0876828	0.313406	0.118377	0	0	0	0	4	0.180741	0.459444	0.150515	1	0.0348213	0.0892577	0.0287507	1	0.0925858	0.359356	0.0991241	2	0.175875	0.631759	0.176209
Mapk8ip1	2	complement(92214021..92231608)	ENSMUSG00000027223	0.459291	1.15985	0.213935	0.740255	0.882076	1	0.459291	-1.71423	-0.777558	0.253244	0.461996	1	0.535759	1.15318	0.205612	0.745686	0.944267	1	0.571998	1.70443	0.769286	0.243794	0.460322	1	0.548776	1.62271	0.698401	0.296754	0.467568	1	0.459291	-1.20812	-0.272767	0.686952	0.907141	1	0.493687	1.43834	0.524404	0.364144	0.563663	1	0.459291	1.09385	0.129412	0.82532	0.899242	1	0.459291	-1.0021	-0.00302513	0.995837	0.998607	1	0.571998	1.43409	0.520136	0.396049	0.999978	1	0.548776	2.60597	1.38182	0.0822383	0.398987	1	0.371368	1.30416	0.383118	0.564877	0.822031	1	0.497381	1.38594	0.470862	0.247143	#N/A	1	0.497381	1.366	0.449961	0.244503	0.891486	1	4	0.209139	0.914151	1.22488	3	0.119262	0.502312	0.680907	0	0	0	0	14	0.163414	0.438185	0.747359	10	0.157031	0.441808	0.738236	4	0.0695358	0.145103	0.333628	12	0.190008	0.449778	0.859078	12	0.20289	0.664784	1.16739	8	0.114596	0.401834	0.65682	9	0.10855	0.297881	0.512489	3	0.0496812	0.125331	0.248967	7	0.114708	0.448795	0.730765	1	0.0142704	0.0581182	0.0740262	13	0.148453	0.40295	0.610928	7	0.0855808	0.214224	0.365164	15	0.242839	0.861315	1.19689	13	0.188245	0.664545	0.892726	7	0.0810769	0.172999	0.406686	9	0.111967	0.235185	0.570544	27	0.378297	1.26116	2.36058	12	0.189039	0.618653	1.13569	7	0.101213	0.256699	0.576317	2	0.0276232	0.0705638	0.169237	14	0.247681	0.885288	1.65727	18	0.287408	0.982553	1.85396	14	0.127636	0.324452	0.526801	12	0.0843094	0.216111	0.345009	6	0.112084	0.435037	0.594744	8	0.141943	0.509872	0.704835
Cry2	2	complement(92233991..92264388)	ENSMUSG00000068742	8.80689	1.2652	0.339371	0.291075	0.538582	1	14.0047	1.68634	0.7539	0.0186283	0.0827158	1	8.80689	-1.25779	-0.330896	0.304229	0.743368	1	8.80689	1.27202	0.347119	0.257934	0.475735	1	15.189	2.46263	1.3002	2.11322e-05	0.000206412	0.358634	8.80689	-1.15871	-0.212517	0.489585	0.808632	1	8.80689	1.27773	0.353582	0.177558	0.356328	1	14.5968	2.10836	1.07612	3.89197e-05	0.000374264	0.682379	8.80689	-1.205	-0.269035	0.305673	0.636193	1	8.77736	-1.01397	-0.0200144	0.948135	0.999978	1	15.189	1.35713	0.440555	0.152266	0.53915	1	14.0047	-2.01629	-1.0117	0.00275011	0.0418778	1	10.2056	1.19496	0.256967	0.323386	0.99992	1	10.2056	1.1438	0.19384	0.291162	0.914971	1	40	1.69016	7.38774	12.2488	118	3.79103	15.9672	26.7824	131	2.9333	9.17894	15.8474	202	1.90549	5.10946	10.7833	179	2.2716	6.39116	13.2144	210	2.95026	6.15644	17.5155	207	2.64883	6.2702	14.8191	270	3.68925	12.0881	26.2663	261	3.02144	10.5947	21.4288	332	3.23609	8.8804	18.9051	279	3.73395	9.41969	23.1539	369	4.88672	19.1192	38.5218	396	4.56694	18.5995	29.3144	256	2.36254	6.41271	12.0306	163	1.6105	4.03136	8.50311	194	2.53818	9.00256	15.4798	204	2.38728	8.42761	14.0089	232	2.1716	4.63369	13.4787	256	2.57383	5.4063	16.2288	325	3.67998	12.2682	28.4143	229	2.91541	9.54103	21.6728	348	4.0664	10.3133	28.6512	431	4.81078	12.2892	36.4705	359	5.13278	18.3461	42.4972	449	5.79383	19.8072	46.2459	221	1.62829	4.13912	8.31594	484	2.74811	7.04425	13.9154	179	2.70234	10.4887	17.7432	159	2.2799	8.18959	14.0086
Slc35c1	2	complement(92283109..92290883)	ENSMUSG00000049922	8.49812	-2.06535	-1.04638	0.00834908	0.0530054	1	8.49812	-1.27891	-0.354919	0.365719	0.578965	1	8.49812	-1.93951	-0.95569	0.0151948	0.196987	1	8.49812	-2.52317	-1.33524	0.000505945	0.0048331	1	8.49812	-2.33025	-1.22049	0.00157304	0.00837047	1	8.49812	-2.04916	-1.03503	0.00646844	0.0886564	1	8.49812	-2.25152	-1.1709	0.000368453	0.0030866	1	8.49812	-1.60463	-0.682245	0.0371671	0.1068	1	8.49812	-1.98529	-0.989349	0.00246143	0.0363352	1	3.23196	-1.24926	-0.321079	0.396723	0.999978	1	5.97878	-1.96037	-0.971129	0.00885735	0.112504	1	5.97878	-1.66188	-0.73282	0.0299774	0.190457	1	4.47671	-1.39026	-0.475359	0.0345619	#N/A	1	4.47671	-1.35763	-0.441089	0.0267561	0.511253	1	37	2.07275	9.06008	11.3301	81	3.45016	14.5315	18.3845	138	4.09678	12.8197	16.6942	98	1.22563	3.28646	5.23151	59	0.992682	2.79291	4.35559	25	0.465651	0.971693	2.08517	82	1.39115	3.29309	5.87037	58	1.0507	3.4427	5.64238	97	1.48876	5.22036	7.96395	149	1.92552	5.28395	8.48454	115	2.04052	5.14765	9.54374	73	1.28172	5.0147	7.62083	136	2.07945	8.46882	10.0676	115	1.40707	3.81925	5.40436	83	1.08725	2.72158	4.3298	87	1.5091	5.35257	6.94196	91	1.41187	4.98419	6.24908	69	0.856289	1.82712	4.00876	66	0.879757	1.84792	4.18399	52	0.780628	2.60244	4.54629	50	0.843943	2.7619	4.73206	78	1.20838	3.06474	6.42182	38	0.562341	1.43651	3.2155	42	0.796133	2.84563	4.97182	41	0.701426	2.39795	4.2229	105	1.02567	2.60726	3.95101	228	1.71633	4.39949	6.55517	60	1.20093	4.6612	5.94744	56	1.0646	3.82412	4.93384
Chst1	2	92430052..92445595	ENSMUSG00000027221	0.0949466	-4.2499	-2.08743	0.131506	0.340005	1	0.0949466	-1.61081	-0.68779	0.498166	0.694374	1	0.0949466	-2.52001	-1.33343	0.213156	0.655466	1	0.0949466	-4.56372	-2.19021	0.122552	0.301507	1	0.0949466	-3.7782	-1.9177	0.187735	0.342321	1	0.0949466	-1.91669	-0.938621	0.37028	0.732907	1	0.0949466	-4.44696	-2.15282	0.0472597	0.139839	1	0.0949466	-2.11141	-1.07821	0.24272	0.410251	1	0.0949466	-2.15295	-1.10632	0.196081	#N/A	1	0.0181338	-1.06755	-0.0942975	0.954913	0.999978	1	0.0625569	-2.47884	-1.30967	0.387412	#N/A	1	0.0835013	-1.23048	-0.299227	0.795897	0.926824	1	0.0414341	-1.16377	-0.21881	0.772678	#N/A	1	0.0414341	-1.14893	-0.200293	0.792001	0.98957	1	0	0	0	0	1	0.0520512	0.21923	0.226969	0	0	0	0	2	0.0305661	0.0819612	0.106766	3	0.0616817	0.173541	0.221471	0	0	0	0	0	0	0	0	1	0.0221375	0.0725351	0.0972825	0	0	0	0	1	0.015792	0.043336	0.0569432	1	0.021683	0.0547	0.0829891	0	0	0	0	2	0.0373694	0.152192	0.148052	1	0.0149518	0.0405842	0.0469944	0	0	0	0	0	0	0	0	2	0.0379191	0.133863	0.137342	0	0	0	0	0	0	0	0	1	0.018345	0.0611581	0.0874287	0	0	0	0	0	0	0	0	0	0	0	0	1	0.023164	0.0827952	0.118377	0	0	0	0	2	0.0238739	0.0606877	0.0752573	0	0	0	0	2	0.0489184	0.189869	0.198248	1	0.0232313	0.0834488	0.0881043
Syt13	2	92745443..92786403	ENSMUSG00000027220	0.00584036	-2.6742	-1.41911	0.536764	#N/A	1	0.00584036	-3.04118	-1.60463	0.488472	#N/A	1	0.00584036	-3.27174	-1.71006	0.436228	#N/A	1	0.012025	1.01466	0.0209958	0.990026	#N/A	1	0.00584036	-2.55765	-1.35482	0.578845	#N/A	1	0.0148659	-1.39656	-0.481873	0.771357	#N/A	1	0.00601251	-1.42325	-0.509186	0.748238	#N/A	1	0.00584036	-2.8827	-1.52742	0.42897	#N/A	1	0.00743295	-1.92317	-0.943484	0.546344	#N/A	1	0.012025	3.02802	1.59838	0.513728	0.999978	1	0	#N/A	#N/A	#N/A	#N/A	#N/A	0.0148659	2.50532	1.325	0.601133	#N/A	1	0.00896364	2.44321	1.28878	0.371507	#N/A	1	0.00896364	2.37056	1.24523	0.389106	#N/A	1	0	0	0	0	0	0	0	0	0	0	0	0	1	0.0108904	0.0292018	0.0533828	0	0	0	0	0	0	0	0	0	0	0	0	0	0	0	0	0	0	0	0	0	0	0	0	0	0	0	0	0	0	0	0	0	0	0	0	0	0	0	0	0	0	0	0	0	0	0	0	0	0	0	0	0	0	0	0	0	0	0	0	0	0	0	0	1	0.0146978	0.0481001	0.0946412	0	0	0	0	0	0	0	0	0	0	0	0	0	0	0	0	0	0	0	0	0	0	0	0	0	0	0	0	1	0.0165541	0.0594636	0.0881043
Prdm11	2	complement(92802363..92876512)	ENSMUSG00000075028	0.213771	1.58239	0.662101	0.320661	0.567522	1	0.310444	1.95301	0.965698	0.141286	0.321095	1	0.185075	1.0924	0.127506	0.848959	0.969935	1	0.211145	1.73722	0.796778	0.23162	0.446398	1	0.192151	1.56756	0.648517	0.34043	0.513312	1	0.155705	-1.0603	-0.0844662	0.901306	0.977172	1	0.212458	1.6872	0.754633	0.190174	0.372497	1	0.251297	1.8259	0.868605	0.131856	0.270923	1	0.17039	1.03085	0.0438348	0.939874	0.981547	1	0.213771	1.07873	0.10933	0.872772	0.999978	1	0.310444	-1.34561	-0.428262	0.55737	0.867606	1	0.310444	-2.20835	-1.14297	0.0594464	0.280961	1	0.23643	-1.12166	-0.165641	0.690145	#N/A	1	0.23643	-1.12207	-0.166164	0.665485	0.97966	1	0	0	0	0	2	0.0371893	0.156635	0.453938	4	0.0518391	0.162216	0.483889	14	0.0764357	0.204958	0.747359	6	0.0440701	0.123991	0.442942	0	0	0	0	12	0.0888745	0.21038	0.859078	14	0.110717	0.362772	1.36195	12	0.0804022	0.281932	0.985231	9	0.0507736	0.139332	0.512489	12	0.092952	0.234491	0.995869	9	0.0689836	0.269897	0.939555	22	0.146847	0.598055	1.62858	9	0.0480722	0.130484	0.42295	4	0.0228741	0.0572581	0.208665	9	0.0681516	0.241724	0.718134	13	0.08805	0.310835	0.892726	7	0.0379231	0.0809189	0.406686	7	0.0407334	0.0855601	0.443756	20	0.13107	0.43696	1.74857	10	0.0736847	0.241142	0.946412	6	0.0405784	0.102916	0.493986	1	0.00646027	0.0165028	0.0846183	9	0.0744755	0.266198	1.06539	15	0.112027	0.382985	1.54496	7	0.0298504	0.0758799	0.263401	16	0.05258	0.134779	0.460012	6	0.0524266	0.203485	0.594744	7	0.0580937	0.208678	0.61673
Trp53i11	2	93017893..93032104	ENSMUSG00000068735	3.63159	-1.05964	-0.0835693	0.82906	0.928524	1	4.03535	1.12942	0.175583	0.647534	0.803124	1	3.63159	-1.22903	-0.297524	0.439917	0.828013	1	3.63159	-1.0821	-0.113839	0.740635	0.866483	1	3.63159	1.3301	0.411538	0.229433	0.394179	1	3.63159	-1.23206	-0.301073	0.379966	0.739054	1	3.63159	-1.06094	-0.0853422	0.774406	0.876318	1	3.83272	1.25146	0.323608	0.274872	0.446479	1	3.63159	-1.22173	-0.28893	0.330387	0.661175	1	2.90643	-1.03812	-0.0539713	0.882936	0.999978	1	4.03535	1.10223	0.140419	0.736458	0.930802	1	4.03535	-1.41349	-0.499261	0.232497	0.564025	1	3.35666	1.04175	0.0590023	0.813354	#N/A	1	3.35666	1.03435	0.0487203	0.820058	0.990738	1	9	0.581819	2.54315	2.75598	20	0.983066	4.1405	4.53938	51	1.74716	5.46725	6.16959	79	1.14015	3.05723	4.21724	54	1.04846	2.94984	3.98648	31	0.666317	1.39043	2.58561	47	0.92015	2.17814	3.36472	46	0.961633	3.15085	4.47499	79	1.39919	4.9063	6.4861	61	0.909682	2.49633	3.47354	78	1.59712	4.02907	6.47315	37	0.74967	2.93307	3.86261	93	1.64093	6.68292	6.88443	53	0.748328	2.03121	2.49071	54	0.816287	2.04332	2.81698	69	1.38117	4.89881	5.5057	56	1.00263	3.53948	3.84559	74	1.05975	2.26125	4.29925	52	0.799873	1.68012	3.29648	58	1.00477	3.34969	5.07087	40	0.779116	2.54975	3.78565	56	1.00114	2.53913	4.61054	51	0.870934	2.22481	4.31553	54	1.18122	4.22203	6.39234	82	1.61887	5.53437	8.44581	66	0.743979	1.8912	2.48349	113	0.981621	2.5162	3.24883	41	0.946998	3.67561	4.06409	57	1.25046	4.49177	5.02195
Tspan18	2	complement(93032105..93164850)	ENSMUSG00000027217	1.33914	-1.42414	-0.510092	0.357198	0.603651	1	1.33914	-4.819	-2.26873	0.000178841	0.00232384	1	1.33914	-1.72597	-0.787409	0.1533	0.573864	1	1.33914	-1.78232	-0.833754	0.0766025	0.220416	1	1.33914	-2.18723	-1.12911	0.0214835	0.0697942	1	1.33914	-2.13273	-1.0927	0.0198342	0.174375	1	1.33914	-1.58065	-0.660515	0.149928	0.318356	1	1.33914	-3.07496	-1.62057	0.000686611	0.00432453	1	1.33914	-1.87395	-0.906086	0.0475453	0.241301	1	0.66281	-1.32146	-0.402136	0.477262	0.999978	1	0.39977	2.0163	1.01171	0.18509	0.589054	1	0.645597	2.27399	1.18522	0.0823987	0.331141	1	0.540584	-1.02809	-0.0399676	0.917612	#N/A	1	0.540584	1.03706	0.0524931	0.881389	0.993315	1	10	0.460162	2.01139	3.06219	8	0.279904	1.17891	1.81575	26	0.634018	1.98398	3.14528	27	0.277372	0.743756	1.44134	20	0.27641	0.777679	1.47647	43	0.657891	1.37285	3.5865	6	0.0836138	0.197927	0.429539	14	0.208327	0.682597	1.36195	9	0.113464	0.397865	0.738923	19	0.201688	0.553467	1.08192	1	0.014575	0.0367685	0.0829891	3	0.0432669	0.169281	0.313185	3	0.0376787	0.153451	0.222078	31	0.311562	0.845682	1.45683	26	0.279762	0.700295	1.35632	13	0.185228	0.656979	1.0373	16	0.203909	0.719843	1.09874	15	0.152907	0.326268	0.87147	21	0.229934	0.482973	1.33127	19	0.234293	0.781081	1.66115	8	0.110917	0.362989	0.75713	5	0.0636275	0.161374	0.411655	16	0.194492	0.496832	1.35389	10	0.155705	0.556537	1.18377	8	0.112423	0.384336	0.823981	19	0.152453	0.387537	0.714945	20	0.123669	0.317003	0.575015	18	0.29594	1.14864	1.78423	13	0.203004	0.729209	1.14536
Cd82	2	complement(93249456..93293485)	ENSMUSG00000027215	34.7532	-1.10071	-0.138431	0.594439	0.791969	1	34.7532	-2.02518	-1.01805	0.000100133	0.00144235	1	35.4653	1.01517	0.0217198	0.933221	0.988195	1	34.7532	-1.01152	-0.0165189	0.951809	0.978333	1	34.7532	-1.0972	-0.133824	0.625368	0.75467	1	34.7532	-1.19455	-0.256471	0.348043	0.718783	1	34.7532	-1.04643	-0.0654824	0.784681	0.880668	1	34.7532	-1.40606	-0.491654	0.0407124	0.114447	1	34.7532	-1.07628	-0.106055	0.657808	0.874361	1	24.8532	1.06677	0.0932507	0.719527	0.999978	1	22.6125	1.71513	0.778321	0.0156723	0.160187	1	29.2416	1.64885	0.721458	0.0293312	0.188259	1	25.5741	1.11027	0.150908	0.447961	0.99992	1	25.5741	1.15181	0.203906	0.243283	0.891212	1	111	7.7669	33.9494	33.9904	218	11.5982	48.8494	49.4793	336	12.4589	38.9868	40.6467	586	9.15399	24.5458	31.2823	464	9.75113	27.4348	34.2542	480	11.1671	23.3028	40.0353	328	6.95047	16.4529	23.4815	471	10.6574	34.9197	45.82	368	7.0547	24.7374	30.2137	290	4.68099	12.8455	16.5135	206	4.56551	11.5175	17.0957	217	4.75891	18.6192	22.6537	291	5.55752	22.6337	21.5416	680	10.3921	28.2077	31.9562	651	10.6515	26.6626	33.9603	613	13.2812	47.1066	48.9129	583	11.2979	39.8841	40.0353	515	7.98283	17.0335	29.9205	560	9.32364	19.5842	35.5005	486	9.11288	30.3803	42.4904	444	9.36062	30.6337	42.0207	354	6.85001	17.3732	29.1452	341	6.30303	16.1012	28.8548	353	8.35776	29.8732	41.7869	371	7.92776	27.1024	38.2121	698	8.51632	21.6485	26.2648	689	6.47835	16.606	19.8093	362	9.0501	35.1264	35.8829	511	12.1338	43.5856	45.0213
Alx4	2	93472729..93511684	ENSMUSG00000040310	0.0043918	-2.67448	-1.41926	0.536715	#N/A	1	0.00722156	-1.05772	-0.080958	0.961544	#N/A	1	0.0043918	-3.27209	-1.71021	0.436179	#N/A	1	0.0043918	-2.64549	-1.40353	0.550977	0.741518	1	0.0292801	3.77095	1.91493	0.224581	0.38821	1	0.0176483	2.01117	1.00804	0.524147	#N/A	1	0.0043918	-2.7438	-1.45617	0.451025	#N/A	1	0.0182508	2.23233	1.15855	0.428596	0.59926	1	0.00882416	1.21837	0.28495	0.847826	#N/A	1	0	#N/A	#N/A	#N/A	#N/A	#N/A	0.0292801	3.63099	1.86036	0.243606	#N/A	1	0.0176483	2.13298	1.09287	0.486512	#N/A	1	0.0156428	3.85695	1.94746	0.0800269	#N/A	1	0.0156428	4.13745	2.04874	0.0660765	0.664232	1	0	0	0	0	0	0	0	0	0	0	0	0	0	0	0	0	1	0.00780486	0.021959	0.0738236	0	0	0	0	0	0	0	0	0	0	0	0	0	0	0	0	0	0	0	0	0	0	0	0	0	0	0	0	1	0.00709277	0.0288862	0.0740262	0	0	0	0	0	0	0	0	0	0	0	0	0	0	0	0	0	0	0	0	0	0	0	0	0	0	0	0	0	0	0	0	0	0	0	0	0	0	0	0	2	0.0175862	0.0628587	0.236753	2	0.0158721	0.0542616	0.205995	3	0.0135939	0.0345559	0.112886	0	0	0	0	1	0.0092848	0.0360374	0.0991241	0	0	0	0
[truncated: 28,082,404 more chars]
