## Supplementary material for "Distinct temporal patterns of liver immune responses to pathogenic and non-pathogenic *Entamoeba histolytica* clones": S2 Table: S2 Table_01082025.xlsx (part 1 of 3)

### Sheet: 151 genes, immune pathways
NAME	A 6 vs. 0 - Fold change	A 6 vs. 0 - FDR p-value	B 6 vs. 0 - Fold change	B 6 vs. 0 - FDR p-value	A 12 vs. 0 - Fold change	A 12 vs. 0 - FDR p-value	B 12 vs. 0 - Fold change	B 12 vs. 0 - FDR p-value	A 24 vs. 0 - Fold change	A 24 vs. 0 - FDR p-value	B 24 vs. 0 - Fold change	B 24 vs. 0 - FDR p-value	A 6 avg TPM	B 6 avg TPM	A 12 avg TPM	B 12 avg TPM	A 24 avg TPM	B 24 avg TPM	Control avg TPM
Ackr2	1.8587	0.179911	4.69154	2.54588e-07	1.61451	0.301274	4.87456	8.32877e-08	-1.17334	0.901606	1.08463	0.939937	2.18231	4.74309	2.24034	4.87289	1.28145	1.67851	1.6801
Acod1	14.0008	4.41691e-06	14.1069	7.62961e-05	28.7208	1.02626e-09	25.1355	3.74077e-07	16.8212	3.11224e-06	33.5726	1.49122e-07	1.68954	1.48791	4.27216	2.66724	2.73746	4.94198	0.113874
Apcs	2.76164	0.00644838	2.48149	0.00161432	2.55497	0.0117683	1.5033	0.200059	5.08267	6.88365e-06	4.12773	4.56781e-07	462.08	364.183	463.954	222.781	1012.44	834.454	198.29
Arid5a	29.0592	3.13745e-18	17.1412	3.92502e-17	4.78556	0.000369301	19.8894	4.0298e-19	1.60817	0.647057	2.23049	0.143487	6.97935	3.7781	1.4351	4.60328	0.514751	0.751343	0.261835
Atf3	11.4177	1.24885e-11	16.4062	2.33225e-20	22.7362	3.89627e-19	38.2687	5.67311e-35	2.11325	0.261974	2.6489	0.0227658	9.84969	13.0209	22.9783	28.6147	2.37237	2.85557	1.03709
Btg2	11.923	3.46354e-25	15.7688	2.43144e-28	3.23163	7.69978e-06	21.6194	2.1548e-35	-1.17659	0.842635	1.1946	0.789143	109.831	127.845	36.0707	179.784	9.92145	13.704	11.5592
C5ar1	1.75744	0.339361	2.4256	0.114556	3.99921	0.00153592	4.36472	0.0018011	2.68985	0.115793	3.63692	0.0287428	0.823096	0.98231	2.2151	1.72024	1.61368	2.04056	0.429365
Carmil1	7.49002	4.58361e-20	10.0416	3.29426e-33	3.3807	1.84468e-07	11.3786	3.64398e-37	1.17675	0.82474	-1.14356	0.79798	30.1862	34.3349	15.9075	39.493	5.94551	4.30764	5.2737
Cblb	3.04872	0.000107212	5.2142	4.55155e-13	5.09986	1.11724e-09	13.0903	3.73152e-32	1.69836	0.281225	2.20562	0.00751536	2.49949	3.61345	4.99378	8.91355	1.74246	2.18862	1.13487
Ccl2	1.64951	0.472684	1.19394	0.833261	3.83655	0.00898466	3.9621	0.00627481	3.46327	0.0632175	6.33295	0.000594494	3.19894	2.04824	9.64254	6.75725	9.16366	16.0496	1.9138
Ccl3	4.36809	0.351013	4.25069	0.348481	27.534	0.0040752	25.8525	0.00430245	11.1558	0.159315	28.2589	0.0137492	0.295828	0.228863	2.57997	1.61476	1.02928	2.5934	0.209384
CCl4	4.1951	0.126635	3.12582	0.293408	5.40845	0.0468015	7.9542	0.0155631	5.59199	0.123179	8.69578	0.0386807	1.04068	0.734296	1.71461	1.75701	1.93755	2.91455	0.30986
Ccl6	3.79449	1.37075e-05	5.48038	4.21259e-12	2.89497	0.000899875	4.88202	1.09142e-10	2.66177	0.0106774	2.59096	0.00144239	26.4954	36.2225	26.4384	32.2787	24.2292	23.6492	8.22577
Ccl7	1.35416	0.875588	5.20103	0.127059	11.152	0.0113324	6.48398	0.0568279	17.5204	0.00691872	16.1414	0.00765859	0.1908	0.723268	2.43642	0.802323	3.62895	3.03009	0.104841
Ccl24	1.0007	0.999745	-1.14582	0.828514	-1.19482	0.790707	1.11744	0.837953	3.06164	0.0463261	2.87612	0.0188171	2.42939	2.03466	2.74652	2.57991	10.1133	9.46999	3.01506
Ccr1	11.8853	2.81309e-09	13.1607	1.84702e-07	14.6501	6.49902e-11	28.275	1.39477e-12	11.6062	2.09327e-08	19.5346	4.00462e-09	2.44097	2.43414	3.80054	5.15296	3.10738	4.91445	0.21495
Ccrl2	2.32848	0.0311466	2.54546	0.0108223	2.63199	0.00818731	3.77517	5.57994e-05	-1.08334	0.955322	1.13584	0.900364	2.02194	2.00001	2.81962	2.9805	1.08402	1.30214	1.10161
Cd14	8.63148	4.77956e-11	9.38382	1.05135e-08	8.58384	5.55486e-11	13.279	1.13535e-11	6.70627	5.48404e-08	20.1908	1.45353e-14	16.0561	15.3815	19.3064	21.8093	15.8383	45.4698	2.0024
Cd163	1.34018	0.477504	3.09163	1.81615e-08	2.71013	0.000834138	2.79102	3.00245e-07	1.38871	0.611906	1.16652	0.749309	8.85932	19.2401	24.0202	17.4476	12.2152	10.0736	8.72092
Cd28	15.3027	1.91663e-07	22.0536	8.52592e-11	13.7585	6.65802e-07	25.5444	5.74373e-12	1.44127	0.84046	1.32726	0.847389	1.41811	1.70715	1.42001	2.03327	0.162798	0.166986	0.117258
Cd300lf	17.5802	1.96515e-10	18.2689	6.37599e-10	11.4471	1.39799e-07	18.892	2.81835e-10	5.06274	0.0055841	7.341	0.000276837	5.13083	4.82088	4.35241	5.0552	1.92413	2.66234	0.341632
Cd33	6.3698	2.10753e-06	6.1444	3.16732e-06	8.21006	3.23251e-08	11.182	6.0349e-11	3.9216	0.00415964	4.81942	0.000305605	1.69578	1.4439	2.44321	2.54686	1.28182	1.55791	0.360858
CD44	1.15759	0.718456	1.24469	0.510556	1.65404	0.0791784	1.31191	0.345389	1.85055	0.0814839	2.34789	0.00152593	3.93783	3.80095	6.91116	3.85431	7.9483	9.72165	4.12194
Cd46	1.95322	0.0618896	3.12213	3.40275e-05	4.75767	6.53396e-08	5.32574	5.99452e-11	3.5118	0.000124086	3.82668	1.89941e-06	1.40614	1.93539	3.95595	3.25398	3.13393	3.2164	0.976185
Cd53	2.31632	0.0104138	2.50806	0.00858541	1.98972	0.0405062	4.29565	3.09818e-06	1.9473	0.145447	2.09671	0.104445	16.6166	15.3623	17.311	25.4864	17.7673	18.2799	8.23286
Cd63	1.21224	0.728156	1.50579	0.336324	3.22988	0.000389652	2.48397	0.00617952	2.27984	0.0713073	4.24595	1.03464e-05	1.91486	2.11473	6.01524	3.47924	4.54392	7.9725	2.22716
Cd93	2.85497	1.51461e-05	3.57834	6.04847e-11	3.4817	1.09878e-07	4.88728	5.36967e-17	1.85144	0.0745276	2.00837	0.00397012	8.70267	9.63957	12.5265	13.0314	7.04507	7.49962	3.70786
Cdkn1a	11.6322	1.57491e-09	19.6607	2.03571e-22	15.3583	1.07533e-11	27.0225	1.36452e-27	-1.23204	0.8895	1.10033	0.933049	14.0294	21.7752	22.7944	29.5123	1.25394	1.7225	1.3506
Cebpd	16.1629	1.02876e-21	17.4016	1.02487e-29	8.98637	2.12304e-13	20.8255	8.80311e-34	3.13882	0.00264035	3.05713	0.000332457	18.395	18.5321	12.4398	22.5403	4.66522	4.7386	1.20347
Chil3	1.93874	0.335838	2.68585	0.079945	3.94945	0.00986153	1.97016	0.245208	26.0483	2.7145e-12	15.7193	2.83234e-09	1.07559	1.37442	2.54548	0.961497	18.8668	11.0213	0.783412
Chi3l1	6.13818	0.0242058	10.6608	0.000573271	17.6601	3.06271e-05	14.1985	4.88729e-05	24.2462	1.01135e-05	22.029	5.99863e-06	0.481638	0.738727	1.60225	1.03484	2.48474	2.21529	0.12064
Cish	2.79731	0.0537995	1.66627	0.422955	5.40032	0.000260105	1.20905	0.774387	3.86044	0.0201369	3.70744	0.0257526	1.51054	0.827102	3.57131	0.570176	2.6998	2.52521	0.686848
Clec4d	7.84905	0.000239506	7.03163	0.00122984	12.4765	2.06398e-06	10.8595	2.25377e-05	8.42366	0.000462056	20.0829	2.04937e-07	2.54064	1.92621	4.96229	3.0702	3.51987	7.79617	0.326777
Clec4e	27.1369	1.23976e-05	26.34	1.68846e-05	47.8498	1.16664e-07	45.6899	1.46567e-07	30.6632	2.11096e-05	67.2281	3.22104e-08	1.43206	1.23078	3.0106	2.0891	2.05006	4.30313	0.0452021
Csf2ra	1.8724	0.207787	2.57234	0.0277966	2.21141	0.0721688	4.19748	0.000144162	1.53515	0.632203	2.55219	0.0720065	1.51221	1.97293	2.19857	2.99862	1.70192	2.90252	1.20098
Csf2rb	2.4169	0.00781209	2.80106	0.00259066	2.20295	0.017792	2.34601	0.0121498	1.308	0.743067	1.84801	0.21751	5.35273	5.49589	6.13295	4.64973	3.61024	4.97397	2.4818
Csf3r	2.59412	0.0235725	2.85006	0.0256732	3.96938	0.000240724	4.38913	0.000419786	3.4493	0.00498434	4.15723	0.0033882	1.5235	1.6507	2.9714	2.47805	2.64806	3.31207	0.885501
Cxcl1	25.627	2.43854e-29	8.25355	5.59619e-08	9.53821	3.98576e-14	9.85101	1.81396e-09	5.93863	3.8696e-08	12.0872	3.54115e-10	142.814	40.9378	62.457	46.7986	42.7235	84.416	6.4692
Cxcl2	14.9538	2.30332e-05	14.2601	2.26179e-05	43.3772	3.96681e-10	80.6183	2.64227e-14	13.387	0.000228313	48.8663	2.48691e-10	3.13492	2.66394	10.6	14.6491	3.71821	12.7755	0.19612
Cxcl3	39.6852	0.115187	67.2105	0.0688777	173.424	0.0122687	154.251	0.0163283	75.8394	0.133899	496.961	0.0100376	0.588333	0.844151	3.42676	1.99034	1.60434	8.84592	0
Cxcl9	1.62868	0.176698	1.21937	0.618072	1.13881	0.767781	1.32317	0.401086	-2.38069	0.0219241	-2.38555	0.00970575	9.05323	5.88976	8.19078	6.50586	3.03454	2.96023	7.2237
Cxcl10	-1.2234	0.817368	-1.46854	0.526448	3.49269	0.0152242	1.80742	0.222964	-1.00835	0.997055	1.22447	0.85454	1.56326	1.19965	8.21674	3.14615	2.58418	3.07919	2.38558
Cxcl13	1.38347	0.66204	1.09346	0.906047	3.17861	0.0214726	1.88082	0.182942	1.24875	0.887851	3.07646	0.0268242	2.11061	1.45965	6.06397	2.33721	2.4087	5.58924	1.70621
Cxcr2	10.0962	1.11967e-07	8.87536	1.33897e-05	8.87278	6.99265e-07	11.6981	3.57699e-07	6.21137	0.000256767	7.2446	0.000373362	2.62619	2.04639	2.61607	2.70347	1.99893	2.33206	0.3635
Cxcr4	3.15526	0.0460245	4.48008	0.00938736	5.97549	0.000311469	6.78429	0.00028799	5.07103	0.00530907	4.3911	0.0290931	1.13947	1.56872	2.77299	2.25603	2.51601	2.05114	0.461796
Defb1	-1.25656	0.726602	1.64659	0.291209	3.55035	0.00140667	5.52604	7.61688e-07	-1.39723	0.757549	1.86291	0.287369	3.07566	5.8228	16.7412	18.602	3.37572	8.49037	5.27863
Dusp1	3.18005	0.0306195	5.35689	3.67683e-05	3.56265	0.0124443	8.24001	4.76036e-08	1.49017	0.756186	1.37593	0.731174	12.8277	19.2878	17.8273	29.6462	7.46547	6.81724	4.3873
Dusp8	21.4735	3.26052e-09	30.8233	7.21282e-14	13.0724	1.57782e-06	31.9955	2.69817e-14	-1.08418	0.974467	1.23587	0.893817	2.10672	2.70946	1.50971	2.79245	0.11036	0.156329	0.0961011
Fas	2.24479	0.00517966	2.46848	0.000124277	1.08589	0.848007	2.03529	0.00283803	1.52133	0.415957	1.71495	0.0978688	28.7625	27.4148	15.9937	23.7177	24.9758	27.4193	16.7458
Fgl1	2.02689	0.138626	2.27046	0.0128977	2.76172	0.0159223	1.89712	0.0509359	6.45804	3.79325e-06	3.92583	1.78589e-05	1170.28	1141.57	1811.26	949.075	4572.54	2772.62	753.69
Fos	4.51979	0.00250595	6.54226	5.12421e-05	16.3341	1.43878e-10	28.9636	1.08792e-15	5.78044	0.000897445	8.94678	4.31931e-06	1.85709	2.49046	8.76739	10.8703	3.12397	4.79721	0.529373
Gadd45a	4.70654	0.000396472	6.18811	1.92312e-09	1.09613	0.896226	4.77408	3.24001e-07	-1.4514	0.749094	-1.46036	0.549659	28.3039	33.6045	8.00164	26.703	5.48431	5.33965	8.63545
Gadd45b	26.4269	2.17042e-16	51.185	1.60635e-36	17.8661	1.38468e-12	55.677	2.68488e-38	2.08752	0.384083	3.2855	0.00510552	19.9725	37.173	16.6775	39.7094	2.08354	3.53137	0.750086
Gadd45g	47.8514	1.05973e-30	61.1108	2.23686e-87	17.8183	4.68797e-17	57.9196	3.85565e-85	6.7815	6.14931e-07	2.93091	2.27374e-05	217.503	247.692	101.478	244.514	40.7267	17.1202	5.59647
Gas6	1.63405	0.0809727	1.49648	0.111055	1.16533	0.653701	1.24731	0.397549	3.57918	7.96297e-08	3.52869	1.96049e-09	26.3756	20.7387	21.8228	17.9617	72.0932	70.0987	19.884
Gdf15	9.19251	1.30338e-05	16.8706	7.57674e-15	4.93494	0.00323823	13.1721	1.4556e-12	-1.93403	0.563954	-1.67909	0.493041	19.882	34.192	13.1773	26.7468	1.45766	1.73008	2.33707
Hp	4.14024	6.06664e-07	4.5192	9.0178e-07	3.26352	5.91434e-05	4.21609	2.14021e-06	5.04944	4.02164e-08	4.49952	4.26769e-06	9507.41	9142.4	8704.1	8741.28	14345.9	12700.9	2695.57
Hamp	2.20346	0.00940227	2.13881	0.0194789	1.8149	0.0600009	2.68935	0.000842124	-5.01669	6.90572e-09	-1.88938	0.134924	2098.29	1758.81	2021.54	2218.78	231.812	585.111	1163.66
Hmox1	4.35497	2.35473e-06	5.80998	2.53339e-18	6.5825	3.90867e-10	7.62055	1.48803e-24	-1.30843	0.758494	-1.02623	0.974477	69.7457	83.3114	131.97	109.411	15.4252	19.6474	19.4864
Icam1	3.06363	6.37758e-07	1.91883	0.0103119	2.1809	0.00121479	1.96998	0.00495056	1.6274	0.187232	2.63957	0.000114404	21.0104	11.4404	18.1308	12.0431	13.7961	22.4061	8.22041
Ier3	7.48167	9.62218e-06	6.21701	0.000223232	10.0605	1.58922e-07	11.9663	6.55067e-08	3.90796	0.0228325	10.8099	1.52968e-06	4.70258	3.53916	8.00217	6.62666	3.06443	8.45029	0.733662
Ifi27l2b	1.2298	0.68922	1.47828	0.345699	1.89331	0.0827729	1.60344	0.198225	3.65419	0.00015527	3.39629	0.000332457	5.33101	5.77832	9.66507	6.36633	20.7537	17.9394	5.00324
Ifrd1	9.06664	7.5826e-18	9.14536	8.82445e-23	8.10601	4.82651e-16	19.088	9.47281e-41	2.53349	0.00636909	3.55863	5.63845e-07	21.9806	20.4501	24.318	43.3993	8.00561	10.8211	2.93352
Igfbp1	35.7049	4.19969e-16	50.0176	2.00755e-24	2.39308	0.121662	43.3933	7.39329e-23	1.25453	0.88818	-1.87934	0.380256	2478.29	3135.18	195.604	2728.57	117.813	48.529	94.9174
Il13ra1	2.90353	1.29655e-07	3.02457	8.0334e-09	1.98368	0.00170313	3.14641	1.34814e-09	1.66248	0.0941944	1.4322	0.256648	71.7463	65.5859	58.3805	68.4916	51.2187	43.8158	30.8069
Il17ra	4.43319	9.92089e-10	4.12323	5.54116e-08	1.35872	0.354436	3.09617	1.94956e-05	1.16777	0.846866	1.34735	0.578872	12.5599	10.3914	4.7382	8.05754	4.16999	4.75496	3.40849
Il1a	1.4962	0.342195	1.22404	0.66676	2.00665	0.0479846	2.02566	0.031945	1.44642	0.590585	2.36565	0.0257526	4.26695	3.12367	7.01263	5.21007	5.29147	8.47028	3.76563
Il1b	1.96945	0.112442	2.63857	0.0436542	8.25466	6.49902e-11	10.7231	2.28237e-09	4.83322	1.42413e-05	14.8927	5.35503e-11	5.04556	6.13554	25.6694	23.9659	15.8535	47.494	3.1958
Il1r1	14.6349	6.308e-29	16.1667	5.81393e-52	10.7724	1.25963e-22	19.9975	1.63895e-60	1.76201	0.181998	2.25018	0.000346764	129.152	122.337	109.641	151.415	19.2455	23.9723	10.8774
Il1r2	92.5982	2.3884e-05	141.641	3.35579e-06	186.091	5.36871e-07	311.015	2.31172e-08	31.8631	0.00935522	106.766	5.38681e-05	2.77058	3.64809	6.54586	7.91086	1.19224	3.73805	0.0162506
Il1rn	15.5248	4.58911e-25	12.6197	1.21168e-13	9.85848	3.12682e-17	10.3541	9.65818e-12	5.13505	4.08646e-08	9.43864	5.96936e-10	15.6675	11.7123	11.8382	9.33003	6.59345	12.4125	1.37349
Il18bp	1.1745	0.698473	1.08477	0.842603	1.45739	0.233626	1.1826	0.597395	2.0706	0.0285664	1.67663	0.138269	4.70221	3.93619	7.18883	4.30284	10.5188	8.43971	4.66729
Irak3	7.45451	1.57063e-08	6.59117	2.19627e-07	6.09428	6.11158e-07	7.35545	2.31172e-08	2.08302	0.254431	3.45548	0.00571621	3.53608	2.69839	3.36751	3.10299	1.1921	2.00595	0.581266
Itgam	1.94473	0.0469276	1.72563	0.162657	2.78235	0.000498421	2.35458	0.0102042	3.92321	3.79325e-06	4.27761	1.14393e-05	2.16479	1.72616	3.65163	2.26494	5.45264	5.84184	1.38554
Lbp	2.14033	0.000830977	2.22068	0.000650964	2.19348	0.000477802	2.84703	1.69031e-06	2.30803	0.000702118	2.42925	0.000378961	57.2894	51.7876	67.4155	66.0363	76.8591	80.8923	32.9779
Lcn2	74.5897	6.1567e-43	49.8902	2.56231e-29	82.3804	4.83597e-45	66.7556	4.68073e-34	61.2257	1.2861e-38	73.937	1.81427e-34	490.487	293.936	587.413	395.789	484.78	595.573	8.28871
Lepr	25.6028	2.59347e-30	30.1436	2.12555e-39	49.791	1.99429e-44	64.1508	3.19547e-59	2.10644	0.113656	4.44743	4.56781e-07	42.3377	43.5151	93.8496	88.4346	4.27727	8.52784	2.06475
Lilrb4a	1.83952	0.402643	2.51148	0.0556307	2.28717	0.19864	2.96102	0.0139229	1.70506	0.681785	2.70369	0.0861882	4.97887	5.71641	7.59149	6.78661	5.75412	8.85942	3.46773
Lilrb4b	5.70362	4.56032e-06	5.13525	6.70827e-05	6.77064	2.82137e-07	11.4956	1.2206e-10	3.90692	0.00276679	7.53322	1.24871e-06	4.39598	3.39302	6.45997	7.73097	3.8603	7.14439	0.883856
Map3k6	9.81718	2.51526e-09	16.2235	1.39378e-22	19.7687	6.44268e-16	31.9657	2.46018e-35	1.67794	0.563954	1.42337	0.597862	3.75382	5.57377	9.41002	11.1834	0.821544	0.746336	0.448649
Mapkapk2	2.2727	0.00177868	2.81587	9.99048e-07	1.56859	0.126878	3.43432	1.54012e-09	-1.20757	0.791851	-1.0786	0.90715	73.7878	82.5435	62.9033	101.086	34.054	37.6397	39.9552
Mmp8	25.6824	2.60618e-07	39.8631	4.5248e-09	39.2154	2.63852e-09	47.8183	4.09531e-10	7.56269	0.0156858	14.299	0.000248759	2.32749	3.16056	4.05753	3.78343	0.803321	1.53249	0.10445
Mmp9	1.58949	0.489307	1.53598	0.556709	3.68321	0.00633868	5.85695	0.000339049	4.88153	0.00208793	5.27848	0.00378048	0.5062	0.442323	1.32714	1.57862	1.90744	2.04947	0.385239
Mt1	90.0607	4.10999e-28	92.9339	1.64831e-30	61.2164	2.35148e-23	107.627	8.82333e-33	12.1202	5.00256e-08	11.0677	4.46134e-08	1905.62	1712.89	1488.71	2024.15	324.917	301.723	27.6972
Mt2	224.627	1.79046e-34	239.295	1.49416e-36	77.8646	2.90184e-22	251.002	1.8888e-37	16.7541	1.08163e-08	16.5772	4.87455e-09	3874.12	3581.33	1531.72	3848.99	376.123	380.282	23.4078
Mx1	1.01956	0.987896	1.51893	0.350552	1.56333	0.364139	2.06598	0.0491652	1.13025	0.931968	1.25397	0.777206	1.31422	1.57929	2.30111	2.12266	1.77998	1.88036	1.81572
Nfkbia	2.56888	0.00249184	3.52855	1.10423e-06	1.95364	0.0438803	3.43693	1.34158e-06	1.4456	0.56332	1.54685	0.317568	48.3856	59.6032	44.9941	57.4881	33.7647	35.6454	22.0272
Nfkbiz	3.24735	1.41634e-07	3.00371	7.4696e-06	3.58385	7.25585e-09	5.84713	1.02655e-14	2.242	0.00318356	3.12118	1.1877e-05	7.68853	6.52822	10.2187	12.3106	6.63954	9.49483	3.09094
Ngp	16.3928	0.0293145	14.737	0.0366548	19.0218	0.0161472	63.1874	0.000206412	2.62981	0.776199	5.46887	0.399052	0.71058	0.538185	1.00591	2.45287	0.125703	0.270805	0.0497932
Nlrc5	2.36594	0.00194016	2.49995	5.50018e-05	4.584	9.99879e-10	4.22648	7.54769e-12	2.10319	0.0327325	2.03054	0.00970575	6.19972	5.75576	14.6052	9.66106	6.87338	6.57587	3.24582
Nlrp12	4.43932	4.04437e-08	5.3753	3.36054e-10	3.37827	1.47014e-05	4.19025	1.05136e-07	1.03576	0.97538	1.78824	0.160908	43.4687	45.4394	38.8867	36.2355	12.711	20.7338	11.1443
Orm1	2.74945	0.000555201	3.05813	3.11586e-05	2.36671	0.00413999	2.33309	0.00184797	4.38534	3.17807e-07	3.38843	1.58416e-05	4084.25	4032.31	4045.12	3141.55	8033.37	6202.98	1800.26
Osm	9.14385	0.127666	21.567	0.014118	71.0327	0.000255	93.2651	4.3773e-05	30.3631	0.0204701	121.176	7.55891e-05	0.209785	0.452178	2.20879	1.87839	0.934232	3.47215	0.00966796
Osmr	3.36906	5.19597e-07	3.5698	2.10634e-08	2.50228	0.000336792	2.08478	0.00268606	1.70809	0.176054	2.24977	0.00333975	5.22167	4.76288	4.44915	2.81059	3.22373	4.16067	1.90565
Phf11c	2.92839	0.00228186	12.733	3.35847e-23	9.97389	3.98576e-14	52.611	4.02476e-57	2.05444	0.168798	3.05031	0.000403586	2.92508	11.696	12.0888	46.2964	2.60227	3.81028	1.32078
Pik3ap1	5.65799	2.2715e-13	5.66287	1.11247e-20	1.94181	0.0168528	5.1705	9.44834e-19	-1.1288	0.887773	-1.17028	0.734187	111.904	96.3787	46.193	89.0816	21.8221	20.6598	24.3284
Pla2g7	2.03857	0.0365185	2.10621	0.0158489	2.3012	0.0088301	2.00597	0.0198671	1.78379	0.242137	1.96761	0.0788156	7.36503	6.82402	10.0464	6.23536	8.24645	8.87117	4.66611
Plaur	2.18789	0.281195	3.28703	0.0417431	5.48123	0.00232666	6.43035	0.000244471	3.89257	0.0710268	6.6151	0.000923029	0.97574	1.28888	3.02106	2.58577	2.23076	3.66943	0.429089
Plk3	29.2564	1.58276e-35	25.7897	2.55646e-42	10.6291	2.42489e-17	38.4781	1.16404e-53	4.20487	6.96526e-06	2.9676	0.000204819	90.5757	71.3196	40.171	109.019	17.2745	12.0255	3.88139
Prtn3	-3.3394	0.312854	1.28866	0.858447	1.22393	0.858347	-1.15203	0.916916	15.4771	7.33147e-05	8.13451	0.0451342	0.0844807	0.388526	0.524088	0.257847	6.92397	3.39292	0.28037
Ptafr	1.34071	0.589654	-1.08597	0.904792	2.03102	0.0834025	1.1748	0.757403	2.88977	0.0159757	3.42916	0.00358367	0.888476	0.560847	1.59967	0.678127	2.40158	2.7788	0.816581
Ptgs2	3.72619	0.174418	3.68142	0.192324	31.1861	1.01371e-06	22.4341	3.72613e-05	14.7052	0.00119236	78.7735	9.20297e-09	0.134237	0.112677	1.41439	0.694055	0.68525	3.48508	0.0400446
Reg3b	24.2936	0.0322128	10.8461	0.0841686	42.8238	0.00678889	1.20684	0.926295	4.39388	0.63751	3.87065	0.571973	1.81701	0.670595	3.40598	0.0644283	0.377482	0.312873	0.0706704
Retnlg	10.0574	9.90485e-08	11.1359	5.00442e-06	10.4976	4.80376e-08	19.5875	3.54271e-09	8.04743	1.03063e-05	9.13357	0.000134876	10.1312	11.0114	12.3009	19.6311	9.85646	12.2029	1.40599
Rgs16	22.536	5.77131e-10	55.5383	8.62524e-30	4.80125	0.0056589	83.4894	2.23448e-36	1.35542	0.857769	1.23336	0.838683	55.5963	122.017	14.6434	183.629	4.5882	3.71986	3.50204
Ripk2	1.92466	0.038198	2.52565	0.00282764	2.51451	0.00114382	3.47289	1.33277e-05	1.7722	0.189565	2.10389	0.0590612	4.16218	4.7702	6.66038	6.47773	4.85684	5.75531	2.81287
S100a4	1.74725	0.376199	1.88348	0.272695	1.5997	0.441064	1.43316	0.547813	5.52441	0.000439548	4.10662	0.00589594	2.72815	2.6752	2.8966	2.16552	10.8005	8.12337	1.71559
S100a6	1.87132	0.131809	2.31227	0.0218132	2.09154	0.0520333	1.88348	0.0908954	2.52705	0.0348885	2.95264	0.00468632	3.58095	3.95339	4.92527	3.34903	6.2463	7.32428	2.11835
S100a8	12.5206	1.26148e-13	15.3954	1.89728e-10	11.9563	4.2708e-13	14.4804	3.71648e-10	9.68441	3.02455e-10	14.3219	3.66239e-09	47.6135	50.9029	55.9685	49.8602	46.0879	65.5647	4.25316
S100a9	10.3786	4.00603e-17	11.9371	1.32132e-09	12.4021	9.98702e-20	16.1169	3.78435e-12	9.21959	1.42654e-14	15.4259	8.54001e-11	67.6233	65.8468	95.6654	91.4965	74.5852	116.97	7.03609
Saa1	25.8203	3.46354e-25	27.3785	4.04008e-35	18.3557	5.22174e-20	15.0189	1.02734e-23	53.8601	1.79417e-37	24.6406	4.87734e-32	8102.14	7615.02	6407.1	4261.59	20353	9404.42	388.647
Saa2	72.4159	5.75339e-30	67.1066	8.94829e-50	61.1201	1.29668e-27	35.8081	2.90361e-36	113.958	1.4008e-36	52.7644	3.41741e-43	11047.7	8956.23	10162.7	4930.68	21192.7	9928.93	191.168
Saa3	6.7144	4.88418e-09	11.6041	5.36866e-08	12.1827	1.78629e-15	4.49692	0.00156742	16.4635	9.6475e-19	35.9544	1.05385e-15	11.4809	17.7786	24.4961	6.47197	34.3796	75.0694	1.91389
Scara5	7.23235	5.00878e-09	6.1389	5.76298e-08	3.05658	0.0029262	4.62217	5.56155e-06	1.12787	0.929056	2.29233	0.0839784	13.8206	10.4743	6.99511	7.98245	2.71078	5.70142	2.22701
Serpine1	101.311	1.0735e-23	54.0878	2.80749e-16	158.888	2.37713e-28	116.829	2.64119e-23	29.0602	9.86357e-12	78.4167	2.89006e-18	24.7054	11.9027	43.4913	23.329	8.729	22.753	0.205624
Serpina3c	21.327	2.60626e-09	30.8502	2.88908e-12	9.95709	2.27081e-05	11.4304	1.9181e-06	1.14561	0.954636	2.58947	0.274717	5.06344	6.55065	2.59641	2.583	0.308629	0.723191	0.177482
Serpina3i	52.5595	3.53535e-11	66.0679	3.99357e-11	23.3171	4.03047e-07	53.2284	3.51038e-10	5.68992	0.0564837	22.6507	1.09345e-05	4.98322	5.16369	2.50706	4.21858	0.622927	2.47833	0.0499218
Serpina3g	6.04772	4.68597e-09	5.58634	4.56872e-10	2.41673	0.011833	2.63804	0.00101737	1.04079	0.975654	1.20648	0.790672	29.2894	24.3004	15.327	11.8831	6.43614	7.42237	5.66539
Serpina3n	14.44	2.2909e-23	13.5816	4.07077e-28	14.6001	2.29645e-23	12.6308	1.01302e-26	7.04342	1.07938e-11	8.53213	6.2386e-18	2989.51	2443.91	3393.91	2295.86	1803.14	2151.74	247.1
Serpina3m	8.17014	2.46804e-16	8.20934	1.93944e-18	6.73323	2.18331e-13	6.41326	1.28901e-14	3.38472	4.52914e-05	3.98147	1.84022e-07	1811.6	1588.77	1761.65	1269.28	931.187	1066.69	264.423
Serpinb2	3.90088	0.0526846	1.6087	0.642361	3.09866	0.114834	2.10854	0.370523	13.2471	2.52099e-05	22.4673	9.4602e-07	0.531017	0.177347	0.532572	0.211573	2.24345	3.37799	0.0990581
Sesn1	1.48876	0.224898	3.13379	1.43604e-07	1.44052	0.247164	4.85727	2.36559e-14	1.22795	0.771078	-1.00409	0.995698	9.02364	16.9366	10.7047	26.5479	9.30003	7.54211	7.52206
Setdb2	3.48572	0.000100345	12.3535	4.9235e-23	5.38526	2.97354e-08	37.4899	3.879e-48	1.47522	0.571011	1.6989	0.215871	24.394	80.0191	45.9005	233.897	13.4367	15.1105	9.57329
Sftpa1	12.0133	7.69477e-07	14.3272	1.4729e-08	6.0796	0.000854788	18.2714	2.69692e-10	5.32504	0.00935522	5.76692	0.00212611	2.26561	2.38423	1.33554	3.03574	1.26373	1.45979	0.272295
Slfn1	3.65813	0.0100203	2.73218	0.0517102	4.18135	0.00295481	3.2949	0.0119292	4.85384	0.00312996	5.19572	0.00095176	2.03186	1.31708	2.7308	1.63105	3.50626	3.55124	0.730692
Slfn4	7.48817	1.64814e-05	8.01286	2.61572e-06	19.6412	1.02589e-11	10.5817	3.62809e-08	22.2334	6.25755e-12	24.7292	7.49338e-14	2.23991	2.08961	7.12998	2.75857	8.58813	8.94039	0.428115
Socs2	6.11203	8.15412e-10	4.86573	1.5531e-07	1.48179	0.320608	3.65123	2.11152e-05	-1.52433	0.521658	1.48404	0.493443	18.2825	12.9044	5.20731	9.76837	2.51669	5.23147	3.57391
Socs3	11.3702	1.8447e-18	9.89921	1.87981e-15	4.39818	5.99885e-07	8.35485	1.95303e-13	4.3462	3.76129e-06	6.24075	3.48928e-09	28.2215	22.2302	13.6103	18.9392	13.8818	19.7793	2.85257
Spp1	-1.01514	0.982217	1.62242	0.135779	2.89733	1.70453e-06	2.97477	3.29841e-05	8.70485	6.4814e-26	8.26305	9.56826e-17	9.98763	14.942	35.6563	27.5869	113.51	108.225	12.9915
Srgn	3.9258	2.42005e-06	3.81161	7.9622e-06	4.75579	3.90269e-08	6.51281	3.41359e-11	3.69562	3.58498e-05	4.77601	3.94923e-07	20.9216	18.0035	30.3808	30.7667	25.5087	31.4222	6.36972
Stat3	2.98648	3.10731e-07	3.21251	1.12701e-07	1.88168	0.00734455	3.45227	8.91956e-09	1.44052	0.371593	1.58701	0.168988	89.9629	85.084	66.984	92.8679	54.0802	58.9823	36.0476
Steap4	18.6259	3.93735e-23	15.4392	5.55217e-16	2.37666	0.0145687	9.78785	2.22193e-11	2.05673	0.151791	3.46929	0.0033882	1449.11	1027.72	209.288	694.067	196.216	329.267	88.3709
Tab3	1.21416	0.550225	1.52264	0.103653	2.10875	0.000987473	2.96176	1.57285e-07	1.42153	0.394547	1.46107	0.27451	2.99066	3.2516	6.01967	6.27122	4.29398	4.26516	3.05795
Tifa	12.4366	1.35223e-25	8.31076	1.22957e-12	1.98062	0.0202841	3.856	1.37575e-05	1.96577	0.074618	2.57183	0.0168927	104.437	62.1557	20.1013	29.5821	20.3448	26.508	9.67752
Tfrc	-1.79381	0.0415302	-1.61805	0.0272409	-1.05411	0.896619	1.03948	0.895387	2.52691	0.000980869	2.81589	1.3964e-07	10.2254	9.96947	19.7683	16.771	57.1896	62.3176	22.6581
Tgfbr1	1.94165	0.00188495	1.68848	0.0142769	2.12442	0.000261919	2.13884	7.74227e-05	1.70688	0.0564837	1.95769	0.00306601	16.5198	12.4645	21.04	15.7028	18.0427	19.8512	10.1788
Tgfbr2	2.04032	0.00665325	2.53689	2.63765e-06	2.48932	0.000216683	4.02002	9.0525e-14	1.01032	0.993481	-1.0201	0.978567	12.13	13.3021	17.7091	20.8743	7.5908	7.12461	7.43648
Thbs1	4.75999	1.07532e-06	4.98121	1.19364e-05	15.9583	1.48611e-20	13.237	3.4386e-14	6.87005	3.24048e-09	20.4575	5.70923e-18	5.31066	5.01904	21.7346	13.2655	9.98237	28.5424	1.39349
Timp1	9.99623	0.000774845	14.0488	9.90445e-05	8.5789	0.00185758	11.3386	0.000330528	18.8965	1.96844e-05	32.1578	3.01784e-07	2.67679	3.14421	2.5661	2.63256	6.12314	10.6068	0.329024
Tlr2	4.0518	2.42067e-05	2.43123	0.0298098	2.628	0.00677313	2.44128	0.0216834	1.84889	0.289388	4.13129	0.00038932	5.86289	3.10429	4.78341	3.07986	3.42094	7.34603	1.54171
Tlr5	2.84171	0.00106516	3.24028	0.000101293	4.19313	1.39043e-06	3.87446	3.04221e-06	1.90695	0.18428	1.73498	0.24191	3.35175	3.46508	6.24207	4.16485	2.85391	2.64434	1.46391
Tlr13	3.20264	5.01886e-05	2.7001	0.000184	2.98613	0.000157339	3.17129	5.54107e-06	2.23937	0.0332732	1.78603	0.122272	3.78661	2.82814	4.26972	3.36572	3.28607	2.76954	1.31689
Tnfaip3	1.88367	0.103729	1.57148	0.304547	4.01253	9.93244e-06	3.44731	0.000211231	1.85556	0.250716	3.23758	0.00241419	2.17558	1.71904	5.81485	3.54649	2.76682	4.86694	1.61233
Tnfrsf1a	2.60722	0.000148072	2.51194	0.00055987	1.6519	0.0806291	2.03971	0.00798236	1.20527	0.793933	1.3124	0.602659	66.7599	56.6025	51.4604	46.6811	38.293	41.4104	30.6579
Tnfrsf1b	2.86344	8.29145e-05	3.63103	1.37107e-06	1.48953	0.221103	4.16618	3.84699e-08	1.4026	0.549567	1.36743	0.554644	26.4203	30.301	16.5278	34.1486	16.5423	15.895	10.8901
Tnfrsf12a	2.12662	0.089091	2.89967	0.000108189	4.95483	1.0926e-05	4.24702	2.07904e-08	1.47853	0.659832	2.0256	0.051487	13.2582	16.8437	37.7145	25.0016	11.5927	16.029	6.79396
Traf6	1.67598	0.0760007	1.76032	0.0211071	1.74894	0.0429061	2.69819	3.55014e-06	1.30903	0.638092	1.33578	0.473093	7.26528	6.87841	9.11604	10.4917	7.06492	7.15324	5.19721
Trem1	28.0402	9.46788e-05	37.6026	2.45456e-05	71.1234	1.28212e-07	102.924	1.16006e-08	40.3807	3.73901e-05	95.4797	1.49695e-07	0.893801	1.13634	2.92229	3.04742	1.63927	3.88881	0.0495706
Txnip	12.1262	2.04059e-16	31.8501	1.1185e-47	7.84778	3.79397e-11	34.5268	3.56506e-50	1.00361	0.998341	-1.13132	0.864967	308.845	736.183	247.365	809.234	33.4404	29.0413	31.116
Vcam1	4.3083	1.17708e-10	5.16119	2.29013e-16	3.75311	8.44046e-09	4.24492	6.72378e-13	1.57297	0.272812	1.46607	0.268379	20.9861	22.4057	23.4553	18.1449	9.84491	9.00046	6.08898
Vnn1	2.11918	0.0862478	3.17387	0.000570239	2.31387	0.0413199	3.11584	0.000480311	3.35694	0.00592226	2.90335	0.00562858	11.9983	15.5071	15.3667	15.7365	24.0374	19.9681	6.35882

### Sheet: Expression Browser
NAME	A 6 vs. 0 - Fold change	A 6 vs. 0 - FDR p-value	B 6 vs. 0 - Fold change	B 6 vs. 0 - FDR p-value	A 12 vs. 0 - Fold change	A 12 vs. 0 - FDR p-value	B 12 vs. 0 - Fold change	B 12 vs. 0 - FDR p-value	A 24 vs. 0 - Fold change	A 24 vs. 0 - FDR p-value	B 24 vs. 0 - Fold change	B 24 vs. 0 - FDR p-value	A 6 avg TPM	B 6 avg TPM	A 12 avg TPM	B 12 avg TPM	A 24 avg TPM	B 24 avg TPM	Control avg TPM
4933401J01Rik	#N/A	#N/A	#N/A	#N/A	#N/A	#N/A	#N/A	#N/A	#N/A	#N/A	#N/A	#N/A	0	0	0	0	0	0	0
Xkr4	-4.02025	0.438593	-11.486	0.266531	-12.6978	0.263092	-11.0922	0.279707	-2.20215	#N/A	-2.95538	#N/A	0.00904807	0	0	0	0.0351106	0.0155364	0.0511933
Gm37180	#N/A	#N/A	#N/A	#N/A	#N/A	#N/A	#N/A	#N/A	#N/A	#N/A	#N/A	#N/A	0	0	0	0	0	0	0
Gm37363	#N/A	#N/A	#N/A	#N/A	#N/A	#N/A	#N/A	#N/A	#N/A	#N/A	#N/A	#N/A	0	0	0	0	0	0	0
Gm37686	#N/A	#N/A	#N/A	#N/A	#N/A	#N/A	#N/A	#N/A	#N/A	#N/A	#N/A	#N/A	0	0	0	0	0	0	0
Gm37329	#N/A	#N/A	#N/A	#N/A	#N/A	#N/A	#N/A	#N/A	#N/A	#N/A	#N/A	#N/A	0	0	0	0	0	0	0
Gm38148	#N/A	#N/A	#N/A	#N/A	#N/A	#N/A	#N/A	#N/A	#N/A	#N/A	#N/A	#N/A	0	0	0	0	0	0	0
Gm10568	#N/A	#N/A	#N/A	#N/A	#N/A	#N/A	#N/A	#N/A	#N/A	#N/A	#N/A	#N/A	0	0	0	0	0	0	0
Gm38385	#N/A	#N/A	#N/A	#N/A	#N/A	#N/A	#N/A	#N/A	#N/A	#N/A	#N/A	#N/A	0	0	0	0	0	0	0
Rp1	-4.65554	#N/A	-4.62884	#N/A	-1.84053	#N/A	-4.47297	#N/A	-1.33147	#N/A	-1.53608	#N/A	0	0	0.0049833	0	0.0087663	0.00397427	0.0118947
Gm37483	#N/A	#N/A	#N/A	#N/A	#N/A	#N/A	#N/A	#N/A	#N/A	#N/A	#N/A	#N/A	0	0	0	0	0	0	0
Sox17	-1.01005	0.995873	1.3646	0.625624	2.05246	0.192675	1.65722	0.333687	1.3309	0.839077	1.9358	0.340702	0.247714	0.297818	0.562187	0.364328	0.391332	0.562916	0.344481
Mrpl15	-1.53907	0.108729	-1.74684	0.0263902	-1.60286	0.0621633	-2.65856	9.80194e-06	-1.24632	0.688102	-1.14228	0.81095	12.4037	9.76391	14.2928	6.46247	19.1507	20.3606	22.6606
Gm37144	#N/A	#N/A	#N/A	#N/A	#N/A	#N/A	#N/A	#N/A	#N/A	#N/A	#N/A	#N/A	0	0	0	0	0	0	0
Lypla1	1.2609	0.452021	1.3273	0.300258	-1.19832	0.545786	1.2235	0.438968	1.14101	0.844956	1.09403	0.877915	97.6359	90.8573	76.2481	83.7008	111.732	104.917	94.9034
Gm37988	-3.04878	0.318697	-2.24311	0.415394	-1.93406	0.553908	-2.51862	0.304953	-1.17317	0.962106	-1.52832	0.811128	0.640388	0.734413	1.04832	0.584908	2.01498	1.56273	2.76576
Tcea1	1.29124	0.381712	1.27703	0.420829	-1.03916	0.915261	1.26756	0.388278	1.11365	0.878695	1.29872	0.547194	60.8523	52.8545	53.4395	52.5931	66.3674	75.0619	59.1098
Gm37277	#N/A	#N/A	#N/A	#N/A	#N/A	#N/A	#N/A	#N/A	#N/A	#N/A	#N/A	#N/A	0	0	0	0	0	0	0
Rgs20	5.82773	#N/A	19.8064	0.238442	5.21806	#N/A	13.5855	0.279183	5.96751	#N/A	2.58372	0.873533	0.0261581	0.0937074	0.0447443	0.059	0.0415318	0.00628425	0
Gm37079	#N/A	#N/A	#N/A	#N/A	#N/A	#N/A	#N/A	#N/A	#N/A	#N/A	#N/A	#N/A	0	0	0	0	0	0	0
Atp6v1h	1.34299	0.358658	1.46825	0.187747	1.04173	0.918997	1.30547	0.348614	-1.08267	0.929056	1.09138	0.899954	50.7676	48.8119	47.9602	44.5431	43.8852	50.5678	44.6764
Gm37567	#N/A	#N/A	#N/A	#N/A	#N/A	#N/A	#N/A	#N/A	#N/A	#N/A	#N/A	#N/A	0	0	0	0	0	0	0
Gm38264	#N/A	#N/A	#N/A	#N/A	#N/A	#N/A	#N/A	#N/A	#N/A	#N/A	#N/A	#N/A	0	0	0	0	0	0	0
Oprk1	#N/A	#N/A	#N/A	#N/A	#N/A	#N/A	#N/A	#N/A	#N/A	#N/A	#N/A	#N/A	0	0	0	0	0	0	0
Gm37429	#N/A	#N/A	#N/A	#N/A	#N/A	#N/A	#N/A	#N/A	#N/A	#N/A	#N/A	#N/A	0	0	0	0	0	0	0
Npbwr1	#N/A	#N/A	#N/A	#N/A	#N/A	#N/A	#N/A	#N/A	#N/A	#N/A	#N/A	#N/A	0	0	0	0	0	0	0
Rb1cc1	1.82974	0.0319404	1.8576	0.0189013	1.72959	0.0499259	2.30212	0.00049103	1.37969	0.53723	1.28036	0.609551	32.1998	28.7577	35.4509	35.2982	30.5005	27.9348	22.7296
Alkal1	#N/A	#N/A	#N/A	#N/A	#N/A	#N/A	#N/A	#N/A	#N/A	#N/A	#N/A	#N/A	0	0	0	0	0	0	0
St18	1.24884	#N/A	1.3792	#N/A	1.09814	#N/A	7.51998	#N/A	2.66988	#N/A	1.06311	#N/A	0	0	0	0.014823	0.0077964	0	0
Gm42492	#N/A	#N/A	#N/A	#N/A	#N/A	#N/A	#N/A	#N/A	#N/A	#N/A	#N/A	#N/A	0	0	0	0	0	0	0
Pcmtd1	1.27308	0.54664	1.30066	0.467289	-1.09247	0.839424	-1.08313	0.833582	1.45101	0.5082	1.35722	0.548098	71.7037	64.4268	60.6107	45.8549	103.49	95.9997	74.5485
Gm38372	#N/A	#N/A	#N/A	#N/A	#N/A	#N/A	#N/A	#N/A	#N/A	#N/A	#N/A	#N/A	0	0	0	0	0	0	0
Sntg1	1.89907	0.372525	2.20075	0.18805	2.79947	0.0828594	1.88398	0.284931	1.26257	0.899723	1.33596	0.81321	0.17032	0.1831	0.318093	0.16864	0.146593	0.149336	0.112741
Gm38024	#N/A	#N/A	#N/A	#N/A	#N/A	#N/A	#N/A	#N/A	#N/A	#N/A	#N/A	#N/A	0	0	0	0	0	0	0
Gm38259	#N/A	#N/A	#N/A	#N/A	#N/A	#N/A	#N/A	#N/A	#N/A	#N/A	#N/A	#N/A	0	0	0	0	0	0	0
Gm37005	#N/A	#N/A	#N/A	#N/A	#N/A	#N/A	#N/A	#N/A	#N/A	#N/A	#N/A	#N/A	0	0	0	0	0	0	0
Gm37629	#N/A	#N/A	#N/A	#N/A	#N/A	#N/A	#N/A	#N/A	#N/A	#N/A	#N/A	#N/A	0	0	0	0	0	0	0
Gm37143	#N/A	#N/A	#N/A	#N/A	#N/A	#N/A	#N/A	#N/A	#N/A	#N/A	#N/A	#N/A	0	0	0	0	0	0	0
Rrs1	3.02743	1.75595e-06	2.86659	2.96693e-06	2.04359	0.00468228	2.74152	6.10464e-06	1.06004	0.95255	1.10466	0.876149	22.3547	18.7928	18.1332	17.692	9.78196	9.83354	8.8597
Adhfe1	2.02713	0.00301538	2.07304	0.00192958	1.71962	0.029606	1.79923	0.0120998	1.08402	0.922561	1.09378	0.889405	53.9556	48.8912	54.58	42.9508	36.2598	36.0225	31.2852
Vxn	1.50126	0.698473	1.34116	0.776846	1.73705	0.525151	3.84788	0.04211	2.15342	0.569091	1.01196	0.995622	0.208156	0.149639	0.296402	0.444581	0.34018	0.187204	0.22999
Mybl1	2.64088	0.0829502	2.18214	0.149764	2.37192	0.119136	3.7701	0.00322808	3.708	0.030157	2.74605	0.100967	0.520153	0.391154	0.531781	0.62479	0.89019	0.64938	0.19833
Vcpip1	1.45684	0.14324	1.58128	0.0420118	1.46498	0.119043	1.2976	0.267612	1.31208	0.536091	1.11762	0.826221	18.8197	17.9289	22.0762	14.4827	20.9108	17.6497	16.4213
Sgk3	1.45414	0.260506	1.46248	0.232188	1.74403	0.0527544	1.88191	0.0176001	1.65507	0.224578	1.5052	0.327429	7.567	6.58879	10.4553	8.28662	10.391	9.24927	6.57209
Mcmdc2	1.54843	0.668253	2.67766	0.156091	4.41114	0.022133	2.53249	0.167467	2.08331	0.579501	3.0483	0.17953	0.087427	0.130016	0.285286	0.123232	0.13614	0.215027	0.0824467
Tcf24	-1.02577	0.992518	-2.87947	0.152737	-1.40427	0.756937	-1.43887	0.646825	1.71321	0.793933	-1.15043	0.947875	2.28105	0.68335	1.83838	1.30711	4.64264	2.39272	2.93254
E330040D14Rik	#N/A	#N/A	#N/A	#N/A	#N/A	#N/A	#N/A	#N/A	#N/A	#N/A	#N/A	#N/A	0	0	0	0	0	0	0
Ppp1r42	5.36232	0.0957693	1.85065	0.619297	1.89764	0.598606	1.82191	0.588943	5.76413	0.185487	3.51936	0.360459	1.21298	0.303277	0.481862	0.322788	1.49039	0.938145	0.248061
Cops5	1.01177	0.987942	1.09571	0.824036	-1.10858	0.780732	-1.05062	0.894832	-1.07894	0.932005	1.12378	0.859314	44.175	41.6447	45.8601	36.6434	50.9044	60.0208	56.8954
Cspp1	-1.84517	0.0761592	-2.35899	0.00663846	1.0338	0.947114	-1.62393	0.146067	1.27453	0.757549	1.43876	0.497013	2.70165	1.8657	5.98647	2.68587	8.06567	8.86892	6.63856
1700047N06Rik	#N/A	#N/A	#N/A	#N/A	#N/A	#N/A	#N/A	#N/A	#N/A	#N/A	#N/A	#N/A	0	0	0	0	0	0	0
Arfgef1	1.24748	0.507102	1.32754	0.33394	1.40726	0.229812	1.37788	0.220404	1.58114	0.227792	1.54156	0.204558	30.6145	28.646	40.4711	29.6766	48.5621	46.4171	31.621
Gm37569	#N/A	#N/A	#N/A	#N/A	#N/A	#N/A	#N/A	#N/A	#N/A	#N/A	#N/A	#N/A	0	0	0	0	0	0	0
Cpa6	#N/A	#N/A	#N/A	#N/A	#N/A	#N/A	#N/A	#N/A	#N/A	#N/A	#N/A	#N/A	0	0	0	0	0	0	0
Gm38005	#N/A	#N/A	#N/A	#N/A	#N/A	#N/A	#N/A	#N/A	#N/A	#N/A	#N/A	#N/A	0	0	0	0	0	0	0
Gm37133	#N/A	#N/A	#N/A	#N/A	#N/A	#N/A	#N/A	#N/A	#N/A	#N/A	#N/A	#N/A	0	0	0	0	0	0	0
Prex2	1.43775	0.209656	1.80292	0.0107748	1.27427	0.409782	1.71683	0.015863	1.43991	0.389725	1.31523	0.480848	4.2773	4.74885	4.46977	4.51488	5.32232	4.7274	3.78852
Gm37410	#N/A	#N/A	#N/A	#N/A	#N/A	#N/A	#N/A	#N/A	#N/A	#N/A	#N/A	#N/A	0	0	0	0	0	0	0
A830018L16Rik	-2.6742	#N/A	-2.64658	#N/A	1.56224	#N/A	-2.55765	#N/A	-3.27174	#N/A	-3.43348	#N/A	0	0	0.0120587	0	0	0	0.00259764
Gm38178	#N/A	#N/A	#N/A	#N/A	#N/A	#N/A	#N/A	#N/A	#N/A	#N/A	#N/A	#N/A	0	0	0	0	0	0	0
Gm38069	#N/A	#N/A	#N/A	#N/A	#N/A	#N/A	#N/A	#N/A	#N/A	#N/A	#N/A	#N/A	0	0	0	0	0	0	0
Sulf1	-7.02784	1.50086e-06	-3.748	0.00123188	-9.51362	4.10782e-08	-6.15204	9.05267e-06	-1.7893	0.404833	-1.7769	0.362009	0.142461	0.233305	0.126101	0.1309	0.717969	0.756523	1.30524
Slco5a1	-4.5477	#N/A	-4.56815	#N/A	-5.17178	#N/A	-4.41465	#N/A	-5.56387	#N/A	-2.4105	#N/A	0	0	0	0	0	0.00571329	0.00475808
Gm37162	#N/A	#N/A	#N/A	#N/A	#N/A	#N/A	#N/A	#N/A	#N/A	#N/A	#N/A	#N/A	0	0	0	0	0	0	0
Prdm14	-2.67448	#N/A	-2.64687	#N/A	-3.0415	#N/A	1.22546	#N/A	-1.25099	#N/A	-1.39697	#N/A	0	0	0	0.0216353	0.0196461	0.00792917	0.0120929
Ncoa2	1.0653	0.875588	1.1494	0.661693	1.15325	0.640079	1.37646	0.188114	1.0181	0.984713	-1.01168	0.989163	12.2045	11.6444	15.5136	13.8426	14.6762	14.1178	14.9076
Gm38376	#N/A	#N/A	#N/A	#N/A	#N/A	#N/A	#N/A	#N/A	#N/A	#N/A	#N/A	#N/A	0	0	0	0	0	0	0
Gm37409	#N/A	#N/A	#N/A	#N/A	#N/A	#N/A	#N/A	#N/A	#N/A	#N/A	#N/A	#N/A	0	0	0	0	0	0	0
Gm38223	#N/A	#N/A	#N/A	#N/A	#N/A	#N/A	#N/A	#N/A	#N/A	#N/A	#N/A	#N/A	0	0	0	0	0	0	0
Gm37702	#N/A	#N/A	#N/A	#N/A	#N/A	#N/A	#N/A	#N/A	#N/A	#N/A	#N/A	#N/A	0	0	0	0	0	0	0
Gm38120	#N/A	#N/A	#N/A	#N/A	#N/A	#N/A	#N/A	#N/A	#N/A	#N/A	#N/A	#N/A	0	0	0	0	0	0	0
Gm38380	#N/A	#N/A	#N/A	#N/A	#N/A	#N/A	#N/A	#N/A	#N/A	#N/A	#N/A	#N/A	0	0	0	0	0	0	0
Tram1	1.09754	0.792769	1.20159	0.509507	-1.11486	0.720857	1.09583	0.732485	1.1743	0.780946	1.2166	0.634555	124.397	119.147	117.236	110.591	166.629	170.379	138.28
Lactb2	1.0431	0.928524	1.15625	0.666739	-1.62155	0.0655977	-1.31894	0.294909	-1.05108	0.957719	1.03792	0.962975	115.133	113.112	80.6723	74.4094	135.144	143.742	140.611
Gm38319	#N/A	#N/A	#N/A	#N/A	#N/A	#N/A	#N/A	#N/A	#N/A	#N/A	#N/A	#N/A	0	0	0	0	0	0	0
Xkr9	-1.36125	0.36472	-1.73694	0.0261193	-1.60006	0.10958	-2.15012	0.000748706	1.59335	0.269113	1.49316	0.239504	11.995	8.38711	11.8461	6.73281	32.9797	30.003	20.8514
Gm36947	#N/A	#N/A	#N/A	#N/A	#N/A	#N/A	#N/A	#N/A	#N/A	#N/A	#N/A	#N/A	0	0	0	0	0	0	0
Gm37400	#N/A	#N/A	#N/A	#N/A	#N/A	#N/A	#N/A	#N/A	#N/A	#N/A	#N/A	#N/A	0	0	0	0	0	0	0
Eya1	#N/A	#N/A	3.70321	#N/A	#N/A	#N/A	1.42715	0.921469	#N/A	#N/A	7.26462	#N/A	0	0.0045982	0	0	0	0.0304175	0
Gm37444	#N/A	#N/A	#N/A	#N/A	#N/A	#N/A	#N/A	#N/A	#N/A	#N/A	#N/A	#N/A	0	0	0	0	0	0	0
Msc	2.28877	0.494254	1.56915	0.714638	3.01835	0.284913	1.80804	0.567508	1.36056	0.922561	-1.19801	0.951436	0.305217	0.219717	0.499822	0.241782	0.215225	0.126401	0.0842939
Gm37412	#N/A	#N/A	#N/A	#N/A	#N/A	#N/A	#N/A	#N/A	#N/A	#N/A	#N/A	#N/A	0	0	0	0	0	0	0
Trpa1	-2.67448	#N/A	1.65097	#N/A	-3.0415	#N/A	-2.55793	#N/A	-3.27209	#N/A	-3.43386	#N/A	0	0.0101715	0	0	0	0	0.0072733
Kcnb2	1.05932	#N/A	-2.64717	#N/A	1.56202	#N/A	-2.55822	#N/A	-1.25116	#N/A	-3.43424	#N/A	0.00290561	0	0.00483337	0	0.00295707	0	0.00401235
Gm38116	#N/A	#N/A	#N/A	#N/A	#N/A	#N/A	#N/A	#N/A	#N/A	#N/A	#N/A	#N/A	0	0	0	0	0	0	0
Gm37138	#N/A	#N/A	#N/A	#N/A	#N/A	#N/A	#N/A	#N/A	#N/A	#N/A	#N/A	#N/A	0	0	0	0	0	0	0
Terf1	-2.55497	0.0246045	-2.09716	0.0543858	-1.58979	0.313088	-1.67881	0.180685	-1.14276	0.919555	-1.03491	0.97766	2.40626	2.56549	4.47947	3.18772	6.746	7.26861	8.42249
Gm37509	#N/A	#N/A	#N/A	#N/A	#N/A	#N/A	#N/A	#N/A	#N/A	#N/A	#N/A	#N/A	0	0	0	0	0	0	0
Sbspon	-4.16661	0.250162	-1.02066	0.988026	-1.39015	0.767055	-1.20891	0.861301	2.05378	0.622903	1.39111	0.849376	0.0296504	0.130984	0.122218	0.106253	0.404991	0.253906	0.173487
4930444P10Rik	#N/A	#N/A	#N/A	#N/A	#N/A	#N/A	#N/A	#N/A	#N/A	#N/A	#N/A	#N/A	0	0	0	0	0	0	0
Rpl7	1.1458	0.719129	1.19133	0.570788	-1.24752	0.476229	-1.20349	0.49553	-1.05804	0.952618	1.07708	0.909363	607.498	554.194	502.54	395.409	635.085	706.021	650.344
Rdh10	-1.2861	0.3958	-1.15089	0.656643	-1.469	0.133285	-1.43372	0.133842	1.2164	0.727003	1.20197	0.68574	8.16544	8.13997	8.37641	6.55964	15.9912	15.8062	12.2567
Gm38249	#N/A	#N/A	#N/A	#N/A	#N/A	#N/A	#N/A	#N/A	#N/A	#N/A	#N/A	#N/A	0	0	0	0	0	0	0
Stau2	-1.16698	0.752709	-1.31694	0.515298	-1.01666	0.976846	-1.42169	0.340167	-1.01457	0.992086	1.02696	0.980651	1.08171	0.843714	1.44332	0.797022	1.53154	1.65944	1.80753
Ube2w	1.26439	0.497269	1.12004	0.757364	1.07851	0.843858	-1.13475	0.683099	1.21169	0.775022	1.18102	0.754451	13.4174	10.4096	13.6053	8.16075	15.9546	15.0854	12.9778
Gm38342	#N/A	#N/A	#N/A	#N/A	#N/A	#N/A	#N/A	#N/A	#N/A	#N/A	#N/A	#N/A	0	0	0	0	0	0	0
Eloc	1.34678	0.373118	1.47282	0.189804	-1.06019	0.883882	1.04583	0.902443	-1.03695	0.971422	1.14711	0.818901	24.165	23.0616	19.6415	16.7181	21.9271	25.3243	22.9461
Tmem70	1.46183	0.148066	1.40416	0.248419	1.12273	0.711628	1.17534	0.590706	-1.08112	0.920295	1.07524	0.921058	43.8041	36.6454	39.3578	30.5805	35.201	39.3581	37.3307
Ly96	1.03717	0.966671	1.03501	0.961987	1.15202	0.788426	-1.36511	0.555227	1.65498	0.427155	1.69295	0.441863	4.23372	3.837	5.62758	2.52771	9.00955	8.84018	4.87017
4921511E07Rik	#N/A	#N/A	#N/A	#N/A	#N/A	#N/A	#N/A	#N/A	#N/A	#N/A	#N/A	#N/A	0	0	0	0	0	0	0
Jph1	1.53014	0.566007	-1.04807	0.959381	-1.32094	0.716763	-1.75423	0.390257	1.52117	0.756113	1.14078	0.934832	0.452684	0.244613	0.270395	0.147463	0.60819	0.48631	0.460794
Gdap1	#N/A	#N/A	#N/A	#N/A	#N/A	#N/A	#N/A	#N/A	#N/A	#N/A	#N/A	#N/A	0	0	0	0	0	0	0
Pi15	3.50496	0.208994	3.65899	0.157348	7.78011	0.010959	7.67246	0.00743795	5.61788	0.126438	4.726	0.145862	0.0885967	0.0702584	0.242999	0.159084	0.166293	0.149972	0.0209194
Crispld1	1.24884	#N/A	3.70321	#N/A	9.33585	#N/A	1.42715	#N/A	2.66953	#N/A	1.06311	#N/A	0	0.00480188	0.0366109	0	0.00602246	0	0
Crisp4	#N/A	#N/A	#N/A	#N/A	#N/A	#N/A	#N/A	#N/A	#N/A	#N/A	#N/A	#N/A	0	0	0	0	0	0	0
Defb18	#N/A	#N/A	#N/A	#N/A	#N/A	#N/A	#N/A	#N/A	#N/A	#N/A	#N/A	#N/A	0	0	0	0	0	0	0
Defb41	#N/A	#N/A	#N/A	#N/A	#N/A	#N/A	#N/A	#N/A	#N/A	#N/A	#N/A	#N/A	0	0	0	0	0	0	0
Tfap2d	#N/A	#N/A	#N/A	#N/A	#N/A	#N/A	#N/A	#N/A	#N/A	#N/A	#N/A	#N/A	0	0	0	0	0	0	0
Tfap2b	1.24884	#N/A	#N/A	#N/A	1.09814	#N/A	#N/A	#N/A	2.66988	#N/A	#N/A	#N/A	0	0	0	0	0.00808159	0	0
Gm38382	#N/A	#N/A	#N/A	#N/A	#N/A	#N/A	#N/A	#N/A	#N/A	#N/A	#N/A	#N/A	0	0	0	0	0	0	0
Pkhd1	-1.41759	0.301704	-1.21458	0.584976	-1.18646	0.633871	1.07545	0.83872	1.61106	0.254431	1.29748	0.594279	1.00364	1.0746	1.461	1.41355	2.90521	2.34546	1.9074
Gm37315	#N/A	#N/A	#N/A	#N/A	#N/A	#N/A	#N/A	#N/A	#N/A	#N/A	#N/A	#N/A	0	0	0	0	0	0	0
Il17a	#N/A	#N/A	#N/A	#N/A	#N/A	#N/A	#N/A	#N/A	#N/A	#N/A	#N/A	#N/A	0	0	0	0	0	0	0
Il17f	1.24884	#N/A	#N/A	#N/A	1.09814	#N/A	#N/A	#N/A	2.66988	#N/A	#N/A	#N/A	0	0	0	0	0.0341973	0	0
Mcm3	1.00576	0.995641	1.14838	0.748017	-1.25145	0.545843	1.53354	0.172281	-1.22936	0.787426	-1.36071	0.570386	2.88407	2.82778	2.70401	3.72737	2.95043	2.56175	3.57151
Paqr8	-1.16118	0.870099	-1.38838	0.642227	-1.38859	0.638898	-5.15035	0.0159829	-1.50231	0.757544	-1.29741	0.822902	0.178691	0.142009	0.192851	0.0450102	0.199903	0.217729	0.284793
Efhc1	1.02721	0.995641	2.80142	0.437658	-5.16793	0.51033	1.67671	0.721756	2.49233	0.726688	4.84396	0.29101	0.0410658	0.119637	0	0.043268	0.117015	0.276927	0.0385894
Tram2	1.13988	0.781907	1.44726	0.285579	3.081	3.91316e-05	2.70985	0.000167467	1.34187	0.652002	1.30628	0.631276	1.95005	2.2398	6.28233	4.05823	2.85769	2.7771	2.3106
Tmem14a	-1.14773	0.864666	1.14673	0.823651	-2.62015	0.0594895	-1.08687	0.88132	1.15907	0.926411	-1.61674	0.483134	3.12751	3.87151	1.69617	2.9992	5.26343	2.9711	3.95931
Gm38224	#N/A	#N/A	#N/A	#N/A	#N/A	#N/A	#N/A	#N/A	#N/A	#N/A	#N/A	#N/A	0	0	0	0	0	0	0
Gsta3	-1.52503	0.219755	-1.28824	0.424044	-4.86278	4.75216e-10	-3.01689	1.09254e-06	-1.31634	0.675425	-2.04149	0.013446	1173.97	1238.83	439.86	542.899	1715.51	1111.15	2270.81
Khdc1a	1.24884	#N/A	3.90432	0.689902	3.15749	#N/A	18.5679	0.234698	2.6698	#N/A	5.4706	#N/A	0	0.022761	0.0146126	0.0934606	0.0225687	0.0640222	0
Khdc1c	#N/A	#N/A	#N/A	#N/A	#N/A	#N/A	#N/A	#N/A	#N/A	#N/A	#N/A	#N/A	0	0	0	0	0	0	0
Khdc1b	1.24884	#N/A	#N/A	#N/A	1.09814	#N/A	#N/A	#N/A	2.66961	#N/A	#N/A	#N/A	0	0	0	0	0.0120067	0	0
Kcnq5	1.24444	0.87056	2.15513	0.379162	-1.45443	0.741983	1.47343	0.673329	1.23107	0.936866	-1.84501	0.706875	0.0753556	0.105413	0.040658	0.0743763	0.0874788	0.0415676	0.0748775
Gm36949	#N/A	#N/A	#N/A	#N/A	#N/A	#N/A	#N/A	#N/A	#N/A	#N/A	#N/A	#N/A	0	0	0	0	0	0	0
Gm38243	#N/A	#N/A	#N/A	#N/A	#N/A	#N/A	#N/A	#N/A	#N/A	#N/A	#N/A	#N/A	0	0	0	0	0	0	0
Rims1	1.05932	#N/A	1.01434	#N/A	-3.04184	#N/A	-2.55822	#N/A	-3.27245	#N/A	-1.39713	#N/A	0.00558899	0.00290766	0	0	0	0.00257869	0.00771781
Ppp1r14bl	#N/A	#N/A	#N/A	#N/A	#N/A	#N/A	#N/A	#N/A	#N/A	#N/A	#N/A	#N/A	0	0	0	0	0	0	0
Gm6420	#N/A	#N/A	#N/A	#N/A	#N/A	#N/A	#N/A	#N/A	#N/A	#N/A	#N/A	#N/A	0	0	0	0	0	0	0
Ogfrl1	1.13045	0.740747	1.35933	0.294273	-1.60185	0.0736352	1.19341	0.54131	1.02501	0.97812	-1.39476	0.397647	6.13796	6.40444	3.93542	5.55206	6.91458	4.84576	6.82065
B3gat2	-1.15636	0.849099	-1.18843	0.77657	2.84723	0.0113132	3.99509	5.336e-05	2.11518	0.241123	2.21121	0.109954	0.252742	0.219838	1.04502	0.964649	0.754615	0.805425	0.387291
Smap1	-1.16704	0.726872	-1.16963	0.722476	1.06244	0.890768	1.46842	0.247406	-1.36486	0.607528	-1.28364	0.687016	13.2028	11.7089	19.3151	19.7372	14.2467	14.9303	20.7496
Sdhaf4	-1.58413	0.341631	-1.18025	0.747707	-1.68392	0.239764	-2.32128	0.016327	-1.30431	0.79559	-1.47383	0.535065	20.2178	23.7025	22.2876	12.0931	30.5449	26.3479	35.2154
Gm26524	#N/A	#N/A	#N/A	#N/A	#N/A	#N/A	#N/A	#N/A	#N/A	#N/A	#N/A	#N/A	0	0	0	0	0	0	0
Fam135a	1.41521	0.267591	1.39076	0.299208	2.04318	0.00468228	1.58659	0.0913155	1.57052	0.264921	1.93969	0.0375436	11.1471	9.65284	18.5655	10.738	15.4353	18.8363	10.2901
Gm37580	#N/A	#N/A	#N/A	#N/A	#N/A	#N/A	#N/A	#N/A	#N/A	#N/A	#N/A	#N/A	0	0	0	0	0	0	0
Col9a1	#N/A	#N/A	#N/A	#N/A	#N/A	#N/A	#N/A	#N/A	#N/A	#N/A	#N/A	#N/A	0	0	0	0	0	0	0
Col19a1	1.24884	#N/A	#N/A	#N/A	3.15749	#N/A	#N/A	#N/A	1.02075	#N/A	#N/A	#N/A	0	0	0.00655717	0	0	0	0
Lmbrd1	2.00431	0.000402744	2.23635	9.75958e-06	1.85569	0.0019561	2.73496	7.17242e-09	1.2278	0.64822	1.18923	0.653961	29.5955	29.1672	32.8252	35.6821	22.9743	21.7524	18.6726
Adgrb3	#N/A	#N/A	#N/A	#N/A	#N/A	#N/A	#N/A	#N/A	#N/A	#N/A	#N/A	#N/A	0	0	0	0	0	0	0
Gm20172	#N/A	#N/A	#N/A	#N/A	#N/A	#N/A	#N/A	#N/A	#N/A	#N/A	#N/A	#N/A	0	0	0	0	0	0	0
Gm37543	#N/A	#N/A	#N/A	#N/A	#N/A	#N/A	#N/A	#N/A	#N/A	#N/A	#N/A	#N/A	0	0	0	0	0	0	0
Gm37331	#N/A	#N/A	#N/A	#N/A	#N/A	#N/A	#N/A	#N/A	#N/A	#N/A	#N/A	#N/A	0	0	0	0	0	0	0
Gm37211	#N/A	#N/A	#N/A	#N/A	#N/A	#N/A	#N/A	#N/A	#N/A	#N/A	#N/A	#N/A	0	0	0	0	0	0	0
Gm37862	#N/A	#N/A	#N/A	#N/A	#N/A	#N/A	#N/A	#N/A	#N/A	#N/A	#N/A	#N/A	0	0	0	0	0	0	0
Gm38286	#N/A	#N/A	#N/A	#N/A	#N/A	#N/A	#N/A	#N/A	#N/A	#N/A	#N/A	#N/A	0	0	0	0	0	0	0
Gm37880	#N/A	#N/A	#N/A	#N/A	#N/A	#N/A	#N/A	#N/A	#N/A	#N/A	#N/A	#N/A	0	0	0	0	0	0	0
Gm37011	#N/A	#N/A	#N/A	#N/A	#N/A	#N/A	#N/A	#N/A	#N/A	#N/A	#N/A	#N/A	0	0	0	0	0	0	0
Gm37051	#N/A	#N/A	#N/A	#N/A	#N/A	#N/A	#N/A	#N/A	#N/A	#N/A	#N/A	#N/A	0	0	0	0	0	0	0
Gm38260	#N/A	#N/A	#N/A	#N/A	#N/A	#N/A	#N/A	#N/A	#N/A	#N/A	#N/A	#N/A	0	0	0	0	0	0	0
Gm37628	#N/A	#N/A	#N/A	#N/A	#N/A	#N/A	#N/A	#N/A	#N/A	#N/A	#N/A	#N/A	0	0	0	0	0	0	0
8030445P17Rik	#N/A	#N/A	#N/A	#N/A	#N/A	#N/A	#N/A	#N/A	#N/A	#N/A	#N/A	#N/A	0	0	0	0	0	0	0
Gm38198	#N/A	#N/A	#N/A	#N/A	#N/A	#N/A	#N/A	#N/A	#N/A	#N/A	#N/A	#N/A	0	0	0	0	0	0	0
Gm37077	#N/A	#N/A	#N/A	#N/A	#N/A	#N/A	#N/A	#N/A	#N/A	#N/A	#N/A	#N/A	0	0	0	0	0	0	0
Gm37895	#N/A	#N/A	#N/A	#N/A	#N/A	#N/A	#N/A	#N/A	#N/A	#N/A	#N/A	#N/A	0	0	0	0	0	0	0
Gm36952	#N/A	#N/A	#N/A	#N/A	#N/A	#N/A	#N/A	#N/A	#N/A	#N/A	#N/A	#N/A	0	0	0	0	0	0	0
Gm37602	#N/A	#N/A	#N/A	#N/A	#N/A	#N/A	#N/A	#N/A	#N/A	#N/A	#N/A	#N/A	0	0	0	0	0	0	0
2900022M07Rik	#N/A	#N/A	#N/A	#N/A	#N/A	#N/A	#N/A	#N/A	#N/A	#N/A	#N/A	#N/A	0	0	0	0	0	0	0
2900002M20Rik	#N/A	#N/A	#N/A	#N/A	#N/A	#N/A	#N/A	#N/A	#N/A	#N/A	#N/A	#N/A	0	0	0	0	0	0	0
Gm9884	#N/A	#N/A	#N/A	#N/A	#N/A	#N/A	#N/A	#N/A	#N/A	#N/A	#N/A	#N/A	0	0	0	0	0	0	0
4931408C20Rik	#N/A	#N/A	#N/A	#N/A	#N/A	#N/A	#N/A	#N/A	#N/A	#N/A	#N/A	#N/A	0	0	0	0	0	0	0
Gm38089	#N/A	#N/A	#N/A	#N/A	#N/A	#N/A	#N/A	#N/A	#N/A	#N/A	#N/A	#N/A	0	0	0	0	0	0	0
Gm597	#N/A	#N/A	#N/A	#N/A	#N/A	#N/A	#N/A	#N/A	#N/A	#N/A	#N/A	#N/A	0	0	0	0	0	0	0
Phf3	-1.17285	0.684507	-1.23552	0.545588	1.04973	0.905381	1.05512	0.884184	1.04109	0.96943	-1.01618	0.986884	14.5218	12.1294	20.6677	15.557	22.2567	20.7029	22.389
Gm37522	#N/A	#N/A	#N/A	#N/A	#N/A	#N/A	#N/A	#N/A	#N/A	#N/A	#N/A	#N/A	0	0	0	0	0	0	0
Gm37906	#N/A	#N/A	#N/A	#N/A	#N/A	#N/A	#N/A	#N/A	#N/A	#N/A	#N/A	#N/A	0	0	0	0	0	0	0
Ptp4a1_1	14.508	1.97722e-08	17.5814	4.0829e-07	4.22068	0.00705276	26.3156	2.54372e-09	3.97239	0.0392409	4.15064	0.0737208	11.6389	12.572	4.1166	19.1922	3.89523	4.13582	0.895326
Ptp4a1_2	12.9442	2.57558e-21	16.0785	5.39455e-38	4.89833	2.49608e-08	15.5127	2.81191e-37	1.61631	0.389725	1.50517	0.288913	648.069	710.263	294.601	692.101	102.583	93.5663	61.7544
Gm5698	#N/A	#N/A	1.3792	#N/A	#N/A	#N/A	4.47349	#N/A	#N/A	#N/A	1.06311	#N/A	0	0	0	0.0659584	0	0	0
4931428L18Rik	8.91074	0.133993	3.56079	0.437156	1.51735	0.846498	6.23111	0.176081	1.17434	0.976281	1.98869	0.826272	0.241835	0.0865293	0.0459864	0.146356	0.0269222	0.0335278	0.058172
Lgsn	#N/A	#N/A	#N/A	#N/A	#N/A	#N/A	#N/A	#N/A	#N/A	#N/A	#N/A	#N/A	0	0	0	0	0	0	0
Dnaaf6rt	#N/A	#N/A	#N/A	#N/A	#N/A	#N/A	#N/A	#N/A	#N/A	#N/A	#N/A	#N/A	0	0	0	0	0	0	0
Gm6489	#N/A	#N/A	#N/A	#N/A	#N/A	#N/A	#N/A	#N/A	#N/A	#N/A	#N/A	#N/A	0	0	0	0	0	0	0
Khdrbs2	#N/A	#N/A	3.70366	#N/A	#N/A	#N/A	1.42715	#N/A	#N/A	#N/A	1.06311	#N/A	0	0.00443524	0	0	0	0	0
Gm37999	#N/A	#N/A	#N/A	#N/A	#N/A	#N/A	#N/A	#N/A	#N/A	#N/A	#N/A	#N/A	0	0	0	0	0	0	0
Gm37110	#N/A	#N/A	#N/A	#N/A	#N/A	#N/A	#N/A	#N/A	#N/A	#N/A	#N/A	#N/A	0	0	0	0	0	0	0
Gm37911	#N/A	#N/A	#N/A	#N/A	#N/A	#N/A	#N/A	#N/A	#N/A	#N/A	#N/A	#N/A	0	0	0	0	0	0	0
Gm9839	#N/A	#N/A	#N/A	#N/A	#N/A	#N/A	#N/A	#N/A	#N/A	#N/A	#N/A	#N/A	0	0	0	0	0	0	0
Gm37792	#N/A	#N/A	#N/A	#N/A	#N/A	#N/A	#N/A	#N/A	#N/A	#N/A	#N/A	#N/A	0	0	0	0	0	0	0
Semp2l1	1.24884	#N/A	#N/A	#N/A	3.15772	#N/A	#N/A	#N/A	1.02075	#N/A	#N/A	#N/A	0	0	0.014127	0	0	0	0
Gm37426	#N/A	#N/A	#N/A	#N/A	#N/A	#N/A	#N/A	#N/A	#N/A	#N/A	#N/A	#N/A	0	0	0	0	0	0	0
Gm37151	#N/A	#N/A	#N/A	#N/A	#N/A	#N/A	#N/A	#N/A	#N/A	#N/A	#N/A	#N/A	0	0	0	0	0	0	0
Prim2	-1.11228	0.860694	-1.16932	0.741102	-2.15889	0.0437649	-1.07399	0.874938	1.12835	0.916556	1.3158	0.658779	2.28236	1.82244	1.41822	1.99712	3.67796	3.97356	3.48221
Gm37618	#N/A	#N/A	#N/A	#N/A	#N/A	#N/A	#N/A	#N/A	#N/A	#N/A	#N/A	#N/A	0	0	0	0	0	0	0
1700001G17Rik	#N/A	#N/A	#N/A	#N/A	#N/A	#N/A	#N/A	#N/A	#N/A	#N/A	#N/A	#N/A	0	0	0	0	0	0	0
Gm38173	#N/A	#N/A	#N/A	#N/A	#N/A	#N/A	#N/A	#N/A	#N/A	#N/A	#N/A	#N/A	0	0	0	0	0	0	0
Rab23	-3.01039	0.000732816	-2.2682	0.00385083	-1.82949	0.0872188	-2.13204	0.00676324	1.01489	0.992088	-1.35094	0.543458	0.872177	0.922331	1.62001	0.969787	3.17307	2.14776	3.29606
Bag2	1.58165	0.350202	1.45809	0.41968	1.04434	0.94587	1.75256	0.157095	-1.04569	0.975654	-1.10293	0.931296	3.00493	2.26063	2.45606	2.77261	2.1734	1.998	2.19884
Gm37905	#N/A	#N/A	#N/A	#N/A	#N/A	#N/A	#N/A	#N/A	#N/A	#N/A	#N/A	#N/A	0	0	0	0	0	0	0
Zfp451	1.01625	0.982224	1.22777	0.546756	2.11874	0.00428629	1.93352	0.00805197	1.42258	0.483184	1.41402	0.40311	1.85807	1.94732	4.48457	3.02564	3.19315	3.13149	2.37432
Bend6	-3.54352	0.337127	-1.40744	0.765556	-1.36043	0.800417	-5.55242	0.182829	-1.43589	0.887851	-1.49919	0.815578	0.039082	0.0792487	0.104551	0.0129352	0.134501	0.1192	0.0987586
Gm37067	#N/A	#N/A	#N/A	#N/A	#N/A	#N/A	#N/A	#N/A	#N/A	#N/A	#N/A	#N/A	0	0	0	0	0	0	0
Dst	2.25426	0.00301648	2.32262	0.00110123	2.2919	0.00213874	4.12039	1.3966e-09	1.21368	0.793933	1.19231	0.759785	20.5739	18.6458	24.6149	33.1607	13.8219	13.4074	11.9005
Gm37354	#N/A	#N/A	#N/A	#N/A	#N/A	#N/A	#N/A	#N/A	#N/A	#N/A	#N/A	#N/A	0	0	0	0	0	0	0
Gm38157	#N/A	#N/A	#N/A	#N/A	#N/A	#N/A	#N/A	#N/A	#N/A	#N/A	#N/A	#N/A	0	0	0	0	0	0	0
A930005N03Rik	#N/A	#N/A	#N/A	#N/A	#N/A	#N/A	#N/A	#N/A	#N/A	#N/A	#N/A	#N/A	0	0	0	0	0	0	0
Gm37385	#N/A	#N/A	#N/A	#N/A	#N/A	#N/A	#N/A	#N/A	#N/A	#N/A	#N/A	#N/A	0	0	0	0	0	0	0
Ccdc115	1.38497	0.321004	1.31649	0.382187	1.22352	0.549119	1.56983	0.0862233	-1.09834	0.916159	1.07974	0.916976	12.6998	10.678	13.3014	12.6689	10.483	11.895	11.4592
Imp4	1.43381	0.254893	1.40573	0.237437	1.05232	0.897852	1.36567	0.244769	-1.11226	0.899681	1.02412	0.97766	9.23791	7.97394	8.05188	7.83568	7.21766	8.088	7.49516
Ptpn18	1.06292	0.93651	1.04069	0.952239	-1.10838	0.862218	-1.32504	0.55521	-1.02436	0.988969	-1.24063	0.808632	1.99504	1.725	2.25555	1.26092	2.43361	2.07123	2.44819
Prss39	#N/A	#N/A	#N/A	#N/A	#N/A	#N/A	#N/A	#N/A	#N/A	#N/A	#N/A	#N/A	0	0	0	0	0	0	0
Cfc1	#N/A	#N/A	#N/A	#N/A	#N/A	#N/A	#N/A	#N/A	#N/A	#N/A	#N/A	#N/A	0	0	0	0	0	0	0
Prss40	#N/A	#N/A	#N/A	#N/A	#N/A	#N/A	#N/A	#N/A	#N/A	#N/A	#N/A	#N/A	0	0	0	0	0	0	0
Amer3	#N/A	#N/A	#N/A	#N/A	#N/A	#N/A	#N/A	#N/A	#N/A	#N/A	#N/A	#N/A	0	0	0	0	0	0	0
Arhgef4	-5.04454	0.049218	-1.8367	0.473269	-1.75331	0.430966	-1.09481	0.921216	-1.07466	0.972331	-1.02445	0.992487	0.0158562	0.0397288	0.0719903	0.0842191	0.117266	0.130627	0.117631
Smim39	#N/A	#N/A	#N/A	#N/A	#N/A	#N/A	#N/A	#N/A	#N/A	#N/A	#N/A	#N/A	0	0	0	0	0	0	0
Fam168b	1.00373	0.997556	1.02761	0.950374	1.10615	0.784545	1.03896	0.915382	-1.08807	0.923483	-1.04753	0.95637	18.453	16.6827	24.4124	16.8479	21.0234	21.632	21.7544
Gm37127	#N/A	#N/A	#N/A	#N/A	#N/A	#N/A	#N/A	#N/A	#N/A	#N/A	#N/A	#N/A	0	0	0	0	0	0	0
Plekhb2	-1.1959	0.623378	-1.06841	0.860953	-1.28526	0.41639	-1.14503	0.645979	-1.38878	0.497937	-1.44101	0.321853	2.77471	2.76357	3.12195	2.5278	2.98925	2.8999	3.83543
Gm38049	#N/A	#N/A	#N/A	#N/A	#N/A	#N/A	#N/A	#N/A	#N/A	#N/A	#N/A	#N/A	0	0	0	0	0	0	0
Hs6st1	1.37661	0.234856	1.53073	0.0688251	1.02581	0.943645	1.79841	0.00475603	-1.22991	0.688763	-1.17744	0.721604	41.483	41.5221	37.45	48.3926	31.1861	32.1262	38.3017
Uggt1	-1.06438	0.887314	-1.03633	0.929924	1.01145	0.978984	-1.01502	0.958843	1.25511	0.692808	1.39299	0.360097	25.8519	23.3059	31.8918	23.8427	43.0503	46.9391	35.2246
Neurl3	-2.28618	0.0203555	-2.38182	0.0122384	-1.41282	0.38024	-2.77483	0.00229622	-1.2909	0.757549	-1.27575	0.724051	1.05963	0.897926	2.12845	0.808954	2.31989	2.41381	3.22937
Arid5a	29.0592	3.13745e-18	17.1412	3.92502e-17	4.78556	0.000369301	19.8894	4.0298e-19	1.60817	0.647057	2.23049	0.143487	6.97935	3.7781	1.4351	4.60328	0.514751	0.751343	0.261835
Kansl3	1.1901	0.550211	1.06725	0.849738	1.34787	0.219174	1.40146	0.145046	1.12428	0.849536	1.15338	0.762954	14.1204	11.1088	19.2272	14.6235	16.8918	17.3459	14.7455
Fer1l5	-66.6864	0.0280845	-2.65145	0.199445	-6.2813	0.0219661	-2.31819	0.249182	-1.16981	0.94761	1.24298	0.892419	0	0.0674043	0.0367112	0.0775	0.23274	0.3384	0.325038
Lman2l	-2.89809	0.00163761	-2.76086	0.00489072	-4.51792	2.84035e-06	-4.19405	2.69484e-05	-1.30288	0.754296	-1.4143	0.602659	1.36953	1.35051	0.998641	0.839446	3.89584	3.6137	5.28856
Cnnm4	-3.15015	0.000614434	-2.00604	0.0709977	-2.04201	0.039011	-1.66506	0.184274	-1.06097	0.962258	-1.07895	0.946494	0.510664	0.679289	0.881125	0.842995	1.92034	1.92422	1.94951
Gm37909	#N/A	#N/A	#N/A	#N/A	#N/A	#N/A	#N/A	#N/A	#N/A	#N/A	#N/A	#N/A	0	0	0	0	0	0	0
Cnnm3	-2.11424	0.0730916	-1.75372	0.186207	-1.57188	0.302777	-1.5152	0.312896	1.01997	0.990264	-1.02049	0.987948	1.07849	1.15684	1.71464	1.30816	2.89729	2.77009	2.66211
Ankrd23	-15.8664	0.0067681	-7.29173	0.0194419	-1.4435	0.695937	-7.47234	0.019286	-1.29996	0.905073	1.07068	0.977172	0.0416261	0.0722372	0.558931	0.0885299	0.700337	0.944461	0.79982
Gm42417	-2.48693	0.506006	-1.24785	0.875477	-2.22468	0.526368	-1.72864	0.627951	-1.07019	0.986589	1.31346	0.908641	0.104003	0.165602	0.112298	0.110597	0.291369	0.418845	0.340218
Ankrd39	-1.46997	0.439624	-1.5666	0.411941	-1.1818	0.751353	-1.58083	0.35918	-1.22669	0.849515	-1.01023	0.994683	1.02554	0.878458	1.60256	0.855614	1.58946	1.84863	1.67259
Sema4c	1.56149	0.355997	1.14635	0.777462	1.54454	0.335422	1.48418	0.268105	-1.67724	0.482378	-1.27083	0.730553	2.36098	1.53501	2.92688	2.01066	1.11827	1.49404	1.84302
Fam178b	3.53836	#N/A	#N/A	#N/A	1.09814	#N/A	#N/A	#N/A	2.66953	#N/A	#N/A	#N/A	0.0125883	0	0	0	0.0104102	0	0
Cox5b	-1.75669	0.122757	-1.59702	0.117269	-1.53512	0.24589	-1.86991	0.0176096	-3.4734	0.000132811	-3.01449	3.3732e-05	376.015	365.913	491.766	317.458	251.821	282.813	886.97
Actr1b	1.17467	0.584253	1.14675	0.61882	-1.23376	0.412755	1.07287	0.786786	-1.06719	0.929816	1.04556	0.946161	33.8625	29.3291	28.2005	27.8977	34.9859	38.0424	37.2549
4933424G06Rik	1.24884	#N/A	3.70321	#N/A	1.09814	#N/A	1.42715	#N/A	2.66953	#N/A	2.61295	#N/A	0	0.0148192	0	0	0.0185861	0.0107988	0
Zap70	-1.13124	0.875588	-1.47004	0.489726	-2.59547	0.0459574	-2.78832	0.0195574	-2.78259	0.0946678	-4.16287	0.00314732	3.7347	2.59451	2.02785	1.34488	1.93591	1.30932	4.60288
Tmem131	-1.1245	0.765329	1.10171	0.805919	1.37778	0.273701	1.46695	0.162459	-1.01237	0.991607	-1.05553	0.949648	5.91477	6.60321	10.8469	8.49686	8.29247	7.91351	8.7871
Gm37506	#N/A	#N/A	#N/A	#N/A	#N/A	#N/A	#N/A	#N/A	#N/A	#N/A	#N/A	#N/A	0	0	0	0	0	0	0
F830112A20Rik	#N/A	#N/A	#N/A	#N/A	#N/A	#N/A	#N/A	#N/A	#N/A	#N/A	#N/A	#N/A	0	0	0	0	0	0	0
Vwa3b	1.71538	0.371187	2.18711	0.118114	2.54348	0.0568979	1.42753	0.523357	1.3337	0.828485	1.11574	0.939937	0.336125	0.359213	0.579851	0.233508	0.330254	0.302016	0.264383
Cnga3	3.53864	#N/A	#N/A	#N/A	1.09814	#N/A	#N/A	#N/A	4.31837	#N/A	#N/A	#N/A	0.0122817	0	0	0	0.0135693	0	0
1700074A21Rik	#N/A	#N/A	#N/A	#N/A	#N/A	#N/A	#N/A	#N/A	#N/A	#N/A	#N/A	#N/A	0	0	0	0	0	0	0
Inpp4a	-1.41188	0.303828	-1.36104	0.360655	1.22188	0.557164	-1.21871	0.54387	1.05777	0.9551	1.23525	0.707514	1.88217	1.77725	3.93703	1.93892	3.57226	4.15047	3.51272
Gm37135	#N/A	#N/A	#N/A	#N/A	#N/A	#N/A	#N/A	#N/A	#N/A	#N/A	#N/A	#N/A	0	0	0	0	0	0	0
Coa5	1.17371	0.571713	1.31162	0.290409	1.26039	0.33971	1.20614	0.447069	1.21153	0.68255	1.21622	0.63406	27.4732	26.4251	35.0828	24.1717	35.9439	34.6407	28.2251
Unc50	1.24719	0.513161	1.07366	0.843964	-1.05185	0.894591	-1.11122	0.718287	1.00876	0.994006	-1.0409	0.958071	23.7735	18.5161	21.4541	15.4982	24.8695	23.5313	22.5683
Mgat4a	1.51798	0.417219	1.76434	0.223031	2.18309	0.0598303	1.38925	0.493456	1.94082	0.291572	2.08085	0.181315	0.456065	0.47667	0.788862	0.358448	0.724366	0.713463	0.478277
4930594C11Rik	#N/A	#N/A	#N/A	#N/A	#N/A	#N/A	#N/A	#N/A	#N/A	#N/A	#N/A	#N/A	0	0	0	0	0	0	0
Cracdl	-3.00737	0.339547	-2.57816	0.369684	-7.73164	0.119591	-2.02144	0.48251	-1.71789	0.789124	-3.79003	0.313157	0.022534	0.0175781	0.00572121	0.0407325	0.0543877	0.0133451	0.132975
4930470B04Rik	#N/A	#N/A	#N/A	#N/A	#N/A	#N/A	#N/A	#N/A	#N/A	#N/A	#N/A	#N/A	0	0	0	0	0	0	0
Gm19863	#N/A	#N/A	#N/A	#N/A	#N/A	#N/A	#N/A	#N/A	#N/A	#N/A	#N/A	#N/A	0	0	0	0	0	0	0
Tsga10	-1.99822	0.157324	-1.66138	0.300258	-1.35612	0.561181	-2.27692	0.0577746	1.37273	0.749737	1.0416	0.976089	0.256408	0.278802	0.435202	0.189832	0.880789	0.602576	0.716537
Lipt1	-2.6937	0.00207877	-3.25706	5.84627e-05	-1.53573	0.240267	-3.28619	4.92548e-05	-1.4203	0.582712	-1.56463	0.332971	2.20407	1.59786	4.5587	1.52286	5.18925	4.54455	7.03146
Mitd1	-1.3659	0.463622	-1.85471	0.0766273	-1.26212	0.574709	-2.30062	0.00916764	1.24872	0.79253	1.45045	0.484058	5.02342	3.24316	6.47004	2.66218	11.1227	12.4708	8.36825
Mrpl30	1.07976	0.836906	1.06802	0.855724	-1.09305	0.777429	1.08599	0.780853	-1.14382	0.828018	1.05646	0.93946	26.7402	22.9813	26.6913	23.2411	27.1805	31.5647	29.5933
Lyg2	-2.67448	#N/A	-2.64687	#N/A	-3.0415	#N/A	1.22536	#N/A	-3.27209	#N/A	-3.43386	#N/A	0	0	0	0.0125468	0	0	0.0120929
Lyg1	#N/A	#N/A	#N/A	#N/A	#N/A	#N/A	#N/A	#N/A	#N/A	#N/A	#N/A	#N/A	0	0	0	0	0	0	0
Txndc9	1.37588	0.2901	1.1439	0.688892	1.31151	0.350014	1.12731	0.682239	-1.02544	0.97794	1.18884	0.730593	12.9163	9.43892	14.585	9.33079	11.604	13.7338	11.3723
Eif5b	-1.81674	0.101002	-2.05005	0.0388483	-1.60055	0.200775	-2.01154	0.0344837	-1.74531	0.28362	-1.79499	0.213845	10.5968	8.21132	14.0438	8.38346	13.7698	13.1385	25.8042
Rev1	1.04277	0.940145	-1.19968	0.617618	1.68403	0.0803998	2.00306	0.00625277	1.31448	0.656915	1.19804	0.749208	3.90429	2.7779	7.43171	6.6193	6.22843	5.52962	5.01178
Aff3	-1.60868	0.536957	1.10694	0.906226	-1.17082	0.843386	-1.16392	0.834568	-2.11675	0.478637	-2.37641	0.303813	0.106022	0.151161	0.190496	0.145694	0.0935679	0.117363	0.232757
2610300A13Rik	#N/A	#N/A	#N/A	#N/A	#N/A	#N/A	#N/A	#N/A	#N/A	#N/A	#N/A	#N/A	0	0	0	0	0	0	0
Lonrf2	1.24884	#N/A	1.3792	#N/A	1.09814	#N/A	1.42715	#N/A	2.66953	#N/A	2.61319	#N/A	0	0	0	0	0.00392259	0.00293283	0
Chst10	1.24916	0.972354	6.02697	#N/A	13.3732	0.300048	1.42715	#N/A	5.90495	#N/A	1.06311	#N/A	0	0.00640771	0.0452054	0	0.0154803	0	0
Nms	#N/A	#N/A	#N/A	#N/A	#N/A	#N/A	#N/A	#N/A	#N/A	#N/A	#N/A	#N/A	0	0	0	0	0	0	0
Pdcl3	-1.13406	0.764785	-1.19276	0.623568	-1.4553	0.228796	-1.64322	0.069206	-1.38587	0.540207	-1.11989	0.862632	4.34782	3.60775	3.89435	2.62502	4.44349	5.309	6.57944
Gm37309	#N/A	#N/A	#N/A	#N/A	#N/A	#N/A	#N/A	#N/A	#N/A	#N/A	#N/A	#N/A	0	0	0	0	0	0	0
Gm37091	#N/A	#N/A	#N/A	#N/A	#N/A	#N/A	#N/A	#N/A	#N/A	#N/A	#N/A	#N/A	0	0	0	0	0	0	0
Npas2	-53.6343	2.32137e-10	-13.4108	5.61605e-08	-15.8454	7.39711e-10	-20.6201	9.64136e-09	-14.9118	1.61531e-09	-11.6136	4.10709e-07	0.0383352	0.140469	0.151907	0.0855051	0.167952	0.244601	2.86202
Rpl31	1.03941	0.940752	1.1468	0.688541	-1.19183	0.607157	-1.20615	0.507714	-1.1406	0.8691	1.06183	0.934832	149.922	144.756	140.695	108.338	162.916	192.122	186.467
Tbc1d8	3.16075	1.67951e-07	4.52472	1.16544e-14	3.71709	1.14927e-09	4.25812	1.2345e-13	1.03538	0.970843	1.03328	0.96478	10.5445	13.4613	14.8993	12.4522	4.38708	4.40192	3.97911
Gm37265	#N/A	#N/A	#N/A	#N/A	#N/A	#N/A	#N/A	#N/A	#N/A	#N/A	#N/A	#N/A	0	0	0	0	0	0	0
Cnot11	1.11097	0.762723	-1.10562	0.758489	1.01649	0.966342	-1.10135	0.728572	-1.0871	0.910428	-1.0538	0.939566	8.28448	6.08406	9.26209	5.95895	8.74611	8.83151	8.76583
Rnf149	2.04518	0.00201608	2.75804	6.91706e-07	2.06795	0.00148863	2.67252	1.09352e-06	1.21843	0.735453	1.38695	0.350486	105.048	125.073	128.637	120.29	77.6083	86.1428	64.3792
Creg2	29.1711	0.160029	18.7827	0.259359	3.09357	0.719602	4.42638	0.605009	10.5423	0.579551	5.67614	0.711665	0.0722226	0.0299045	0.00476689	0.00508144	0.0305344	0.0143668	0
Rfx8	3.53864	#N/A	1.3792	#N/A	1.09814	#N/A	4.47323	#N/A	1.02075	#N/A	4.16487	#N/A	0.0242024	0	0	0.0160209	0	0.0595203	0
Map4k4	1.52076	0.213021	1.5589	0.141671	1.73976	0.0648632	2.33726	0.000696983	1.21716	0.794333	1.29258	0.612148	6.52585	5.89067	8.82635	8.83229	6.67048	6.98607	5.71862
4930456G14Rik	#N/A	#N/A	#N/A	#N/A	#N/A	#N/A	#N/A	#N/A	#N/A	#N/A	#N/A	#N/A	0	0	0	0	0	0	0
Il1r2	92.5982	2.3884e-05	141.641	3.35579e-06	186.091	5.36871e-07	311.015	2.31172e-08	31.8631	0.00935522	106.766	5.38681e-05	2.77058	3.64809	6.54586	7.91086	1.19224	3.73805	0.0162506
Gm37347	#N/A	#N/A	#N/A	#N/A	#N/A	#N/A	#N/A	#N/A	#N/A	#N/A	#N/A	#N/A	0	0	0	0	0	0	0
Il1r1	14.6349	6.308e-29	16.1667	5.81393e-52	10.7724	1.25963e-22	19.9975	1.63895e-60	1.76201	0.181998	2.25018	0.000346764	129.152	122.337	109.641	151.415	19.2455	23.9723	10.8774
Gm38070	#N/A	#N/A	#N/A	#N/A	#N/A	#N/A	#N/A	#N/A	#N/A	#N/A	#N/A	#N/A	0	0	0	0	0	0	0
Il1rl2	3.93038	0.0834499	5.00365	0.020023	3.08173	0.159211	8.9981	0.000386245	1.75356	0.763505	1.14489	0.955764	0.354991	0.366868	0.34074	0.641868	0.188507	0.123831	0.224693
Il1rl1	4.45847	0.366886	1.01172	0.996617	9.78032	0.0924054	2.86768	0.527631	9.92152	0.228456	5.7214	0.40311	0.0305898	0.00332521	0.0855082	0.0134687	0.10159	0.046687	0.00449755
Il18r1	1.07029	0.947411	1.01315	0.987664	1.29399	0.708925	-2.33582	0.113726	-1.04679	0.981036	-1.30468	0.798014	0.480735	0.34858	0.731378	0.156604	0.52526	0.432229	0.581784
Il18rap	7.28818	9.23809e-05	6.2332	0.000907955	12.2395	1.69625e-07	17.3335	9.02895e-09	4.60554	0.0173869	5.84555	0.00455078	0.758594	0.554737	1.55066	1.59722	0.585986	0.766521	0.14605
Slc9a4	3.5385	#N/A	#N/A	#N/A	1.09814	#N/A	#N/A	#N/A	1.02075	#N/A	#N/A	#N/A	0.0111215	0	0	0	0	0	0
Gm37435	#N/A	#N/A	#N/A	#N/A	#N/A	#N/A	#N/A	#N/A	#N/A	#N/A	#N/A	#N/A	0	0	0	0	0	0	0
Slc9a2	1.24884	#N/A	6.02732	#N/A	1.09814	#N/A	1.42715	#N/A	2.66953	#N/A	1.06311	#N/A	0	0.00734508	0	0	0.0043562	0	0
Mfsd9	-2.67066	0.0127715	-3.32059	0.00184035	-1.52845	0.316782	-3.03504	0.003924	1.31441	0.752601	1.07341	0.952049	0.499965	0.38494	0.984926	0.352947	2.28734	1.76963	1.7856
Tmem182	-2.67478	#N/A	-2.64717	#N/A	-3.04184	#N/A	-2.55822	#N/A	-3.27245	#N/A	-3.43424	#N/A	0	0	0	0	0	0	0.0224033
Gm37047	#N/A	#N/A	#N/A	#N/A	#N/A	#N/A	#N/A	#N/A	#N/A	#N/A	#N/A	#N/A	0	0	0	0	0	0	0
4930420N18Rik	#N/A	#N/A	#N/A	#N/A	#N/A	#N/A	#N/A	#N/A	#N/A	#N/A	#N/A	#N/A	0	0	0	0	0	0	0
Pou3f3	#N/A	#N/A	#N/A	#N/A	#N/A	#N/A	#N/A	#N/A	#N/A	#N/A	#N/A	#N/A	0	0	0	0	0	0	0
Mrps9	1.42981	0.231374	1.44462	0.201327	1.09762	0.796979	1.58783	0.0705318	1.02197	0.98184	1.06023	0.940924	22.9595	20.3269	20.7415	22.5064	20.5094	20.7858	20.9591
Gpr45	#N/A	#N/A	1.3792	#N/A	#N/A	#N/A	1.42715	#N/A	#N/A	#N/A	2.61372	#N/A	0	0	0	0	0	0.0168448	0
Tgfbrap1	-1.18138	0.661086	-1.23498	0.51608	1.22516	0.537445	1.21695	0.501428	1.03678	0.970843	-1.01317	0.989117	7.59977	6.43153	12.9412	9.48776	11.519	10.8009	10.9085
AI597479	-1.24254	0.516294	-1.15336	0.693817	-1.05086	0.89438	-1.22362	0.503347	1.12451	0.875297	1.17136	0.77372	5.33589	5.08697	7.48204	4.66707	9.51885	9.69791	8.29438
Fhl2	-10.5025	0.081025	-1.45188	0.776846	-2.04431	0.46779	-1.51812	0.713526	-1.9284	0.726292	-2.47634	0.591486	0.023228	0.186574	0.186314	0.22994	0.20273	0.144251	0.464899
Nck2	-1.45645	0.337482	-1.25267	0.58605	-1.31078	0.479941	-1.1783	0.671067	1.12607	0.901922	-1.03254	0.975178	1.3388	1.36463	1.71339	1.43369	2.69007	2.32825	2.30012
Gm37536	#N/A	#N/A	#N/A	#N/A	#N/A	#N/A	#N/A	#N/A	#N/A	#N/A	#N/A	#N/A	0	0	0	0	0	0	0
Gm38228	#N/A	#N/A	#N/A	#N/A	#N/A	#N/A	#N/A	#N/A	#N/A	#N/A	#N/A	#N/A	0	0	0	0	0	0	0
Ecrg4	1.07069	#N/A	-6.48827	#N/A	-6.73363	#N/A	-6.27026	#N/A	-7.24727	#N/A	-3.42375	#N/A	0.109359	0	0	0	0	0.0619852	0.0730563
Uxs1	-1.80768	0.150862	-1.89254	0.0797725	-2.90283	0.00240829	-2.78325	0.00136833	-1.5282	0.546356	-1.5284	0.441863	3.42562	2.90023	2.57638	2.06434	5.12524	5.0081	8.52836
Tpp2	1.5617	0.0862478	1.44696	0.14671	1.39868	0.206322	1.56954	0.0480972	1.11708	0.877504	1.05415	0.940982	32.113	25.915	33.3561	27.9923	28.5754	26.3742	25.9703
Mettl21c	2.90657	0.504999	-4.56107	0.545654	2.49254	0.550729	1.69431	0.727107	2.6971	0.72991	2.64718	0.647488	0.211938	0	0.226713	0.139267	0.302607	0.258556	0.0571014
Ccdc168	1.96594	0.411326	-1.50729	0.708328	2.36163	0.231064	1.06811	0.943878	12.5837	9.69841e-06	7.13097	0.00438021	0.0342472	0.01095	0.0505054	0.0163979	0.30338	0.165466	0.0347256
Tex30	1.47511	0.35778	1.86097	0.0425069	1.20388	0.68518	2.15875	0.00596243	1.44872	0.582048	1.56827	0.307634	4.16292	4.71449	4.01375	5.66071	5.2041	5.58806	3.11854
Poglut2	-1.61116	0.225108	-2.04985	0.0165964	-1.08389	0.869154	-2.91009	0.000149989	-1.0396	0.974467	-1.12408	0.872987	2.96319	2.01089	5.15059	1.41846	5.70931	4.93506	6.32297
Bivm	-1.53479	0.188664	-1.91783	0.00678955	-1.21745	0.58053	-2.71618	7.54641e-06	1.22053	0.78043	1.15261	0.784925	4.39008	3.1613	6.59734	2.17293	10.5594	9.62008	8.74507
Ercc5	1.6633	0.0908481	2.0355	0.00518471	1.40687	0.276316	2.09739	0.00220528	1.03595	0.972951	-1.02696	0.976089	10.4574	11.4029	10.5072	11.7063	8.36214	7.70083	8.44109
Mettl21e	1.24884	#N/A	6.02835	#N/A	1.09814	#N/A	4.47323	#N/A	2.66953	#N/A	1.06311	#N/A	0	0.0268459	0	0.0100187	0.0084682	0	0
Gulp1	-1.30312	0.769005	-1.60571	0.491302	-1.94187	0.349599	-3.63304	0.0438586	-2.27725	0.450703	-1.52436	0.69037	0.251336	0.231314	0.2109	0.0902947	0.187038	0.253767	0.39065
Gm37626	#N/A	#N/A	#N/A	#N/A	#N/A	#N/A	#N/A	#N/A	#N/A	#N/A	#N/A	#N/A	0	0	0	0	0	0	0
Gm38110	#N/A	#N/A	#N/A	#N/A	#N/A	#N/A	#N/A	#N/A	#N/A	#N/A	#N/A	#N/A	0	0	0	0	0	0	0
Col3a1	-1.39879	0.429853	-1.01006	0.986804	-1.03764	0.944067	1.28004	0.53064	-1.04828	0.970741	-1.25055	0.75393	12.6665	15.4964	20.7984	20.1955	20.7722	17.4463	20.6279
Col5a2	-1.34674	0.479813	-1.10592	0.834562	-1.09471	0.846393	-1.25197	0.542261	1.0402	0.973522	1.04847	0.96343	1.41776	1.55679	2.07423	1.33324	2.45846	2.40871	2.32379
Gm38211	#N/A	#N/A	#N/A	#N/A	#N/A	#N/A	#N/A	#N/A	#N/A	#N/A	#N/A	#N/A	0	0	0	0	0	0	0
Wdr75	1.53252	0.187671	1.87343	0.0259527	1.52149	0.173588	1.77512	0.0348582	-1.12028	0.898782	1.04586	0.960145	14.0514	14.7941	16.2979	14.3193	10.1041	11.576	10.7722
Slc40a1	-1.5171	0.140594	-1.32594	0.282449	1.01141	0.978984	-1.87992	0.00246287	-1.03098	0.97409	-1.03376	0.964223	37.2205	37.7949	69.5441	26.4522	68.3597	67.2125	71.39
Dnah7b	7.72728	0.149926	10.4656	0.0811379	12.0826	0.0500598	14.5777	0.0289892	11.6885	0.15644	3.08888	0.657104	0.035329	0.0438635	0.0669159	0.0587507	0.0615685	0.0168293	0.0128085
Dnah7c	-4.61972	0.574397	1.69366	0.747228	1.61922	0.768333	-4.41647	0.539761	1.02538	#N/A	-2.41221	#N/A	0	0.00903315	0.0139721	0	0.00668258	0.00129423	0.0146109
Slc39a10	-2.30261	0.0408337	-2.33908	0.00536537	-1.80237	0.16063	-4.71032	1.67002e-07	-1.5028	0.594029	-1.08095	0.929958	0.980825	0.807383	1.47039	0.396638	1.88888	2.44433	2.88582
Gm37393	#N/A	#N/A	#N/A	#N/A	#N/A	#N/A	#N/A	#N/A	#N/A	#N/A	#N/A	#N/A	0	0	0	0	0	0	0
Gm38090	#N/A	#N/A	#N/A	#N/A	#N/A	#N/A	#N/A	#N/A	#N/A	#N/A	#N/A	#N/A	0	0	0	0	0	0	0
Gm37196	#N/A	#N/A	#N/A	#N/A	#N/A	#N/A	#N/A	#N/A	#N/A	#N/A	#N/A	#N/A	0	0	0	0	0	0	0
Tmeff2	-2.01061	0.692499	-1.55842	0.786292	-3.9135	0.408208	-9.05163	0.325894	-2.03761	#N/A	-2.99703	#N/A	0.0179264	0.0163385	0.00535506	0	0.0193204	0.0140614	0.0632478
Cavin2	1.00319	0.998357	1.18576	0.597982	-1.16444	0.646129	1.10122	0.75	-1.39683	0.470537	-1.35968	0.439082	13.4835	14.219	14.0112	13.3946	12.37	12.2406	17.0197
Nabp1	-1.03373	0.961842	-1.2965	0.510638	2.44109	0.0029993	-1.01999	0.958459	1.67842	0.298895	1.4342	0.483159	5.27997	3.65964	15.4573	4.63153	11.5184	9.74705	7.18225
Gm37535	#N/A	#N/A	#N/A	#N/A	#N/A	#N/A	#N/A	#N/A	#N/A	#N/A	#N/A	#N/A	0	0	0	0	0	0	0
Myo1b	-1.05237	0.905561	1.19613	0.549523	-2.08214	0.0014531	-1.49727	0.0851195	-1.05693	0.950401	-1.0838	0.896632	88.8212	99.1196	53.0435	55.2017	112.349	108.452	120.457
Stat4	1.35646	0.795762	2.01926	0.351853	2.5051	0.247509	2.26286	0.228909	2.2665	0.544705	1.3516	0.840648	0.161084	0.217184	0.356158	0.223411	0.315544	0.160457	0.167566
Stat1	-1.36872	0.247832	-1.5575	0.0501654	-1.87703	0.00458555	-2.77603	9.30799e-08	-1.19328	0.755636	-1.22416	0.61523	17.3763	13.1551	15.5734	7.7487	25.0329	23.9862	29.8337
Gls	1.55675	0.127034	1.65343	0.0500437	1.89866	0.0116741	2.38877	8.38475e-05	1.70696	0.132059	1.76945	0.0569659	2.26316	2.08424	3.30237	3.10543	3.06612	3.08649	1.69137
Nab1	1.2699	0.454956	1.34646	0.284131	-1.1275	0.720857	1.40334	0.171056	1.20721	0.762126	1.02493	0.975178	39.6683	36.8358	32.2778	38.2644	47.1832	39.3832	40.0983
Nemp2	1.79769	0.440059	1.05637	0.959345	2.12615	0.254126	1.61401	0.510771	1.3443	0.867617	1.4004	0.808632	0.395209	0.184125	0.549612	0.289284	0.343825	0.386232	0.196023
Gm37242	#N/A	#N/A	#N/A	#N/A	#N/A	#N/A	#N/A	#N/A	#N/A	#N/A	#N/A	#N/A	0	0	0	0	0	0	0
Mfsd6	1.00444	0.99649	-1.15116	0.682576	1.13148	0.725222	1.04941	0.88655	1.35862	0.538582	1.42192	0.343873	3.69412	2.82382	4.7814	3.39537	6.22382	6.30462	4.69872
Inpp1	-1.21471	0.577426	-1.00607	0.990563	1.38715	0.255917	1.17572	0.617802	1.16775	0.82474	-1.02848	0.975423	3.15333	3.27242	6.08324	3.80216	5.53707	4.48294	4.75254
Hibch	-1.17876	0.580151	-1.09156	0.776846	-1.55188	0.052374	-1.70512	0.00818604	1.09175	0.898782	1.1056	0.840648	66.2583	63.3563	60.2424	40.9748	107.407	106.162	98.8996
1700019D03Rik	1.77654	0.516704	2.39141	0.303567	2.20581	0.28817	2.93972	0.148612	3.20963	0.20872	2.18204	0.526027	0.157977	0.184994	0.236041	0.22324	0.338069	0.237628	0.0611682
Mstn	#N/A	#N/A	#N/A	#N/A	#N/A	#N/A	#N/A	#N/A	#N/A	#N/A	#N/A	#N/A	0	0	0	0	0	0	0
1700019A02Rik	1.24884	#N/A	1.3792	#N/A	3.15795	#N/A	1.42715	#N/A	1.02075	#N/A	7.26551	#N/A	0	0	0.0723856	0	0	0.21022	0
Pms1	-2.89442	0.000187395	-2.44031	0.000730693	-1.46791	0.255163	-3.03064	1.39006e-05	1.01972	0.987842	1.03344	0.970043	1.95946	1.99653	4.36553	1.60041	6.97587	6.90335	6.89111
Ormdl1	-1.8483	0.04282	-2.61768	5.68427e-05	-2.68901	0.000242135	-3.54926	3.41691e-08	1.06893	0.949408	1.04801	0.955957	15.2662	9.85089	12.146	7.04114	38.5596	37.5632	34.2896
Gm28778	-72.9853	2.21343e-05	-9.18214	0.0321897	-417.399	0.000968606	-371.019	0.00235727	-2.06058	0.691416	-19.8587	0.00866288	0.0452711	0.30877	0	0	2.05333	0.24173	4.90486
Osgepl1	1.91614	0.146983	1.98841	0.135825	1.7782	0.190279	2.09803	0.0792578	1.432	0.68948	1.83184	0.340745	13.8728	12.776	15.0629	13.2656	13.4463	16.5172	8.97363
Gm28551	1.01923	0.995641	1.01181	0.994318	1.66617	0.666485	1.05022	0.963857	2.52449	0.5988	1.46521	0.843893	0.136469	0.107763	0.294283	0.124402	0.42734	0.213756	0.155297
Asnsd1	1.07754	0.836825	1.12743	0.698568	-1.20472	0.483388	-1.11228	0.694476	1.04306	0.959121	1.23755	0.599681	25.6224	23.5767	23.263	18.7996	31.4228	36.0549	29.349
Asdurf	4.47417	0.291403	2.85025	0.469707	2.32928	0.571053	1.44936	0.806154	6.25291	0.343659	10.2927	0.117012	6.7216	3.88825	3.99654	2.03743	13.0805	20.8703	2.67313
Dnah7a	#N/A	#N/A	3.70331	#N/A	#N/A	#N/A	1.42715	#N/A	#N/A	#N/A	1.06311	#N/A	0	0.00187211	0	0	0	0	0
Stk17b	1.69092	0.110674	1.92094	0.0216788	1.83294	0.0474759	1.8252	0.0285413	1.51485	0.427408	1.43224	0.425764	6.85894	7.12626	9.46318	6.78489	7.8143	7.33658	4.69182
Gm37863	#N/A	#N/A	#N/A	#N/A	#N/A	#N/A	#N/A	#N/A	#N/A	#N/A	#N/A	#N/A	0	0	0	0	0	0	0
Hecw2	3.24039	1.17793e-06	3.74582	2.23244e-10	2.16299	0.00337045	3.72559	2.05835e-10	1.64798	0.221028	1.51427	0.226023	3.41929	3.4314	2.67428	3.46109	2.13867	1.87275	1.29581
Gm37633	#N/A	#N/A	#N/A	#N/A	#N/A	#N/A	#N/A	#N/A	#N/A	#N/A	#N/A	#N/A	0	0	0	0	0	0	0
Ccdc150	-4.5482	#N/A	-4.56866	#N/A	-5.17235	#N/A	-4.41515	0.532691	-1.3152	#N/A	1.15261	#N/A	0	0	0	0	0.0158925	0.0246069	0.018358
Gtf3c3	1.21893	0.532245	1.16246	0.626362	1.13472	0.691631	-1.04718	0.883453	-1.02057	0.98184	1.06994	0.917652	11.0231	9.28577	12.283	7.61813	11.0086	11.7654	11.5185
Gm34066	#N/A	#N/A	#N/A	#N/A	#N/A	#N/A	#N/A	#N/A	#N/A	#N/A	#N/A	#N/A	0	0	0	0	0	0	0
Pgap1	1.42916	0.353641	1.25382	0.427009	1.25628	0.56012	-1.34041	0.240977	2.43978	0.011512	2.5394	2.67032e-05	4.52914	3.48077	4.61227	2.11742	9.72699	9.84238	3.97815
Gm36955	#N/A	#N/A	#N/A	#N/A	#N/A	#N/A	#N/A	#N/A	#N/A	#N/A	#N/A	#N/A	0	0	0	0	0	0	0
Ankrd44	1.53481	0.204665	1.72448	0.0461124	2.02305	0.0134775	3.22528	3.1482e-07	-1.09735	0.925299	-1.24705	0.674361	2.5736	2.53308	4.14611	4.66569	1.91061	1.60695	2.23771
Gm37370	#N/A	#N/A	#N/A	#N/A	#N/A	#N/A	#N/A	#N/A	#N/A	#N/A	#N/A	#N/A	0	0	0	0	0	0	0
A130048G24Rik	#N/A	#N/A	#N/A	#N/A	#N/A	#N/A	#N/A	#N/A	#N/A	#N/A	#N/A	#N/A	0	0	0	0	0	0	0
Sf3b1	2.06253	0.00115195	2.05758	0.00252579	1.71727	0.0207887	2.43951	6.26404e-05	1.16007	0.813694	1.2159	0.694942	86.393	75.4214	84.7708	89.789	61.1219	62.4345	53.6708
E330011M16Rik	#N/A	#N/A	#N/A	#N/A	#N/A	#N/A	#N/A	#N/A	#N/A	#N/A	#N/A	#N/A	0	0	0	0	0	0	0
Coq10b	9.71943	3.75004e-21	7.63765	3.35926e-17	2.7111	0.000242238	5.75555	5.68364e-13	2.27156	0.0145294	1.99668	0.0443309	90.6029	64.0925	30.2947	48.9295	27.4883	22.936	10.8744
Hspd1	1.19284	0.658495	1.16668	0.67348	-1.0382	0.930394	1.06784	0.85231	1.10169	0.916235	1.52467	0.272453	390.104	336.841	371.395	311.911	459.36	613.805	413.425
Hspe1	1.08164	0.884861	-1.04166	0.945579	-1.07868	0.870312	1.32338	0.458417	1.01033	0.99413	1.5454	0.411335	344.181	270.236	342.825	364.583	417.137	611.836	400.265
Mob4	1.84715	0.0288942	1.93457	0.0237465	1.31717	0.386764	1.37953	0.304386	1.1826	0.822442	1.3141	0.606209	23.4946	21.622	19.704	15.4728	18.9739	20.0579	14.9433
Rftn2	-1.42101	0.606308	1.12639	0.861404	-1.69418	0.365481	-1.02453	0.966229	-1.21375	0.896048	-1.54321	0.602291	0.246966	0.371795	0.26273	0.298155	0.350981	0.26699	0.523124
Mars2	1.86124	0.0503403	2.2663	0.00254575	2.29795	0.0039249	3.24549	2.07001e-06	1.12675	0.900683	1.23297	0.720771	1.64956	1.77121	2.41657	2.4698	1.21316	1.27274	0.943995
Boll	1.11306	0.97222	1.48819	0.812941	-7.03713	0.423261	3.2805	0.301827	-1.88208	#N/A	1.64074	0.847105	0.0414899	0.0473218	0	0.10676	0.015476	0.0596159	0.0264708
Plcl1	-1.30892	0.665886	1.40999	0.473283	-1.11096	0.86697	1.50058	0.338694	-1.62625	0.566067	-1.25918	0.786705	0.281154	0.467604	0.414036	0.46079	0.279215	0.343289	0.49308
Gm38056	#N/A	#N/A	#N/A	#N/A	#N/A	#N/A	#N/A	#N/A	#N/A	#N/A	#N/A	#N/A	0	0	0	0	0	0	0
Gm37382	#N/A	#N/A	#N/A	#N/A	#N/A	#N/A	#N/A	#N/A	#N/A	#N/A	#N/A	#N/A	0	0	0	0	0	0	0
Gm36986	#N/A	#N/A	#N/A	#N/A	#N/A	#N/A	#N/A	#N/A	#N/A	#N/A	#N/A	#N/A	0	0	0	0	0	0	0
Hsfy2	#N/A	#N/A	#N/A	#N/A	#N/A	#N/A	#N/A	#N/A	#N/A	#N/A	#N/A	#N/A	0	0	0	0	0	0	0
Satb2	-1.79101	0.443607	-1.47806	0.590843	1.74364	0.360322	-2.60999	0.149551	-1.59953	0.725692	1.09802	0.955957	0.0813512	0.0878386	0.284194	0.03987	0.109183	0.194344	0.19955
Gm4081	#N/A	#N/A	#N/A	#N/A	#N/A	#N/A	#N/A	#N/A	#N/A	#N/A	#N/A	#N/A	0	0	0	0	0	0	0
1700066M21Rik	-2.00096	0.0107522	-1.9494	0.00145603	-2.59248	0.000154505	-3.2788	6.88039e-10	1.16054	0.842924	1.05202	0.939396	10.8666	9.73686	9.78292	5.80783	31.7173	28.4823	27.2265
Tyw5	-1.10281	0.836825	-1.1539	0.719808	-1.63259	0.112673	-1.04918	0.902965	-1.11157	0.907268	1.04863	0.958351	6.58033	5.28938	5.14457	6.06774	8.00501	8.94364	8.21906
Maip1	1.71253	0.050188	1.75926	0.0390442	1.20455	0.571623	1.70647	0.0417135	-1.14622	0.856525	-1.05433	0.951621	10.4506	9.38763	8.70436	9.21709	6.78947	7.04633	7.69899
Gm37373	#N/A	#N/A	#N/A	#N/A	#N/A	#N/A	#N/A	#N/A	#N/A	#N/A	#N/A	#N/A	0	0	0	0	0	0	0
Spats2l	-1.96784	0.215656	-2.15778	0.194988	-1.13652	0.844885	-1.11323	0.877398	-1.25864	0.85955	-1.42242	0.741179	0.389915	0.338481	0.818681	0.632025	0.764303	0.699564	1.13356
Kctd18	1.43131	0.361168	1.47044	0.291561	1.78461	0.0798712	2.10004	0.011986	1.13699	0.897464	1.28206	0.687016	1.44795	1.356	2.18774	1.99688	1.47074	1.57892	1.46342
Sgo2a	1.73879	0.641749	-1.4738	0.754423	2.49976	0.336529	-1.7323	0.607678	-1.29651	0.93005	1.59578	0.789143	0.191538	0.0532	0.336994	0.061245	0.0873199	0.186745	0.101053
Aox1	1.43104	0.231011	1.66913	0.0338459	-1.24062	0.48778	1.1584	0.597395	1.74667	0.0994181	1.59951	0.127986	39.7039	40.3914	26.9552	28.5516	61.2553	55.5111	33.0172
Aox3	1.34495	0.460048	1.5541	0.188441	-1.57191	0.189682	1.30923	0.41979	1.11039	0.919877	-1.8723	0.0995421	240.098	241.466	133.244	209.31	247.564	121.784	216.853
Aox4	3.53864	#N/A	17.6481	0.246504	3.15772	#N/A	1.42715	0.921469	1.02075	#N/A	1.06311	#N/A	0.00977247	0.0401324	0.0102522	0	0	0	0
Aox2	1.42943	0.85724	-1.04536	0.983853	-1.79842	0.763933	2.16064	0.56245	1.3409	#N/A	2.13646	0.732518	0.0225399	0.0075136	0.0097459	0.0299511	0.0186678	0.0325406	0.00917894
Gm37607	#N/A	#N/A	#N/A	#N/A	#N/A	#N/A	#N/A	#N/A	#N/A	#N/A	#N/A	#N/A	0	0	0	0	0	0	0
Bzw1	1.63561	0.0431593	1.59105	0.060846	1.38581	0.205795	1.63026	0.0345497	1.08937	0.908545	1.27854	0.556942	109.095	92.7289	109.593	96.3474	91.88	104.332	81.6775
Clk1	1.66323	0.118089	1.89875	0.0362455	2.28302	0.00335117	2.07322	0.0100949	1.74598	0.188973	1.99805	0.0569659	52.774	51.5109	82.8687	56.9604	68.3944	76.6924	41.2494
Ppil3	-1.36923	0.356298	-1.80854	0.0318616	-2.1721	0.00402374	-2.76206	4.68745e-05	-1.25281	0.731234	-1.06416	0.938917	7.64052	5.17758	5.58962	3.32994	10.6043	11.8129	12.6122
Nif3l1	-1.0911	0.841803	-1.33368	0.331739	-1.42675	0.227148	-2.21949	0.000652733	-1.18712	0.80301	1.02973	0.97093	4.97576	3.60695	4.44036	2.23421	5.79044	6.80758	6.74969
Orc2	1.80529	0.072621	2.26435	0.00452706	2.00325	0.0229644	3.25469	6.46845e-06	1.02173	0.986589	1.18341	0.797545	6.55177	7.16158	8.46522	10.3711	4.64132	5.08758	4.16605
Hycc2	2.11584	0.00207562	2.09631	0.00140896	3.4259	2.40547e-08	2.45051	3.72477e-05	1.63426	0.177086	1.57523	0.163701	15.258	13.1251	28.9605	15.1866	14.5327	13.7564	8.65676
Ndufb3	1.00764	0.995641	1.1123	0.85417	-1.29288	0.592193	-1.28482	0.572643	-1.25254	0.828018	-1.08084	0.949648	61.0277	58.8414	57.5485	43.3728	61.2949	69.1351	68.1524
Flacc1	-1.27658	0.894229	2.9428	0.349739	1.89467	0.572683	1.92127	0.584536	1.21224	0.954636	1.10487	0.977172	0.0602846	0.220861	0.169391	0.178843	0.1215	0.085671	0.126709
Cflar	1.14716	0.717263	-1.21039	0.530213	1.00275	0.994508	-1.48622	0.100452	1.35212	0.54134	1.42602	0.316704	30.1591	18.8939	30.2946	15.2922	44.2295	45.5739	33.2309
Casp8	1.53289	0.112389	1.64736	0.0517362	1.32703	0.31123	1.57065	0.0678248	-1.05733	0.949937	1.05232	0.949648	30.6716	28.3527	30.8932	27.7387	23.5014	25.3174	24.2178
Gm37760	#N/A	#N/A	#N/A	#N/A	#N/A	#N/A	#N/A	#N/A	#N/A	#N/A	#N/A	#N/A	0	0	0	0	0	0	0
Trak2	2.40928	1.14584e-05	2.27588	6.07862e-05	1.83027	0.00496073	1.88443	0.0023119	1.25066	0.634288	1.18734	0.705492	16.4235	13.4754	14.8598	11.268	10.5698	9.82654	8.7015
Stradb	-1.16605	0.729633	-1.00914	0.983853	-1.71217	0.0908014	-1.16648	0.60402	-1.21278	0.809414	-1.28361	0.579602	8.37198	8.68013	7.05347	7.51721	10.1957	9.58314	11.5699
C2cd6	-4.54721	#N/A	-1.70109	#N/A	-5.17123	#N/A	-1.40819	#N/A	-2.12702	#N/A	-5.92574	#N/A	0	0.00304516	0	0.00736886	0.00595696	0	0.00583571
Tmem237	-1.00644	0.997445	-1.32781	0.669087	-1.45334	0.487527	-1.19683	0.764702	1.24226	0.862974	1.42268	0.712978	1.68731	1.12336	1.38064	1.25585	2.7677	3.11125	2.51945
Mpp4	-1.86803	0.399834	-1.66655	0.469639	-2.80007	0.126202	1.19183	0.797939	1.50257	0.751645	2.28032	0.253819	0.194938	0.159447	0.137082	0.346492	0.645355	1.01232	0.503762
Als2	-2.81807	3.07194e-06	-3.19349	7.99019e-10	-2.55744	3.22379e-05	-6.18858	2.43254e-23	-1.34235	0.536136	-1.32744	0.40855	11.4912	9.02756	14.9271	4.60593	30.4803	30.2102	41.7596
Cdk15	-8.2955	#N/A	-8.41214	0.31113	-9.4339	#N/A	-2.59362	0.503515	-2.39887	#N/A	-2.03109	#N/A	0	0	0	0.0146827	0.0341724	0.0246336	0.0687026
Gm37737	#N/A	#N/A	#N/A	#N/A	#N/A	#N/A	#N/A	#N/A	#N/A	#N/A	#N/A	#N/A	0	0	0	0	0	0	0
Fzd7	-4.03063	5.65841e-09	-3.76014	1.14538e-10	1.25313	0.482557	-2.03573	0.000927872	-1.24457	0.730246	-1.24934	0.592615	1.95435	1.8036	11.6225	3.25225	7.69371	7.51294	9.44267
Gm973	#N/A	#N/A	8.35151	#N/A	#N/A	#N/A	1.42715	#N/A	#N/A	#N/A	2.61319	#N/A	0	0.019625	0	0	0	0.00450385	0
Sumo1	-1.1454	0.684462	-1.46279	0.130197	-1.23901	0.436836	-1.73768	0.0119872	1.03888	0.965328	1.09453	0.874789	40.3506	27.909	44.5257	23.68	59.58	61.1091	57.2038
D430013B06Rik	#N/A	#N/A	#N/A	#N/A	#N/A	#N/A	#N/A	#N/A	#N/A	#N/A	#N/A	#N/A	0	0	0	0	0	0	0
Nop58	3.48777	1.07569e-06	3.12493	6.19825e-05	2.31518	0.00233906	3.79567	9.59655e-07	-1.26096	0.74296	1.20883	0.774538	17.7522	13.7583	13.6971	16.8003	5.02241	7.36498	6.37543
Bmpr2	1.82241	0.0105012	2.08485	0.000854563	2.19503	0.000314012	2.77184	5.77439e-07	1.58135	0.172707	1.67247	0.0767773	14.6704	14.7056	20.4002	19.2625	15.8294	16.4961	10.2897
Gm38125	#N/A	#N/A	#N/A	#N/A	#N/A	#N/A	#N/A	#N/A	#N/A	#N/A	#N/A	#N/A	0	0	0	0	0	0	0
Gm37977	#N/A	#N/A	#N/A	#N/A	#N/A	#N/A	#N/A	#N/A	#N/A	#N/A	#N/A	#N/A	0	0	0	0	0	0	0
Fam117b	2.41121	0.00125104	3.23134	8.0334e-09	2.62875	0.000270159	5.56047	8.38777e-19	1.4292	0.507442	1.30553	0.505219	5.12957	6.03705	6.58388	10.3	3.72711	3.47677	2.54708
Gm37531	#N/A	#N/A	#N/A	#N/A	#N/A	#N/A	#N/A	#N/A	#N/A	#N/A	#N/A	#N/A	0	0	0	0	0	0	0
Ica1l	5.29648	0.0856036	8.23243	0.0191391	4.76089	0.0998377	18.5186	0.000258311	3.62328	0.405595	2.04107	0.713714	0.191544	0.26806	0.213062	0.563215	0.156026	0.105674	0.0198773
Wdr12	1.18032	0.69469	1.03332	0.95079	1.27826	0.48587	1.30273	0.458417	-1.07765	0.941522	1.08572	0.929367	3.84301	2.8962	4.79912	3.63845	3.80591	4.30529	4.08948
Carf	-1.08128	0.883926	1.17867	0.703925	1.65343	0.121369	1.68736	0.0938066	1.63956	0.303428	1.64698	0.253971	1.17812	1.26137	2.46092	1.79128	2.55619	2.42051	1.4404
Nbeal1	1.67755	0.0344408	1.69032	0.0288477	2.17911	0.000372089	2.0322	0.00106805	2.00905	0.0074583	2.25571	0.000715384	12.5335	11.1218	19.0311	13.3263	18.769	20.6415	9.60449
Cyp20a1	1.0724	0.864666	1.22539	0.526407	-1.165	0.624942	-1.00939	0.976629	1.12614	0.868515	1.35389	0.458517	11.7567	11.8193	11.3505	9.62213	15.5254	17.9581	13.011
6030460B20Rik	#N/A	#N/A	#N/A	#N/A	#N/A	#N/A	#N/A	#N/A	#N/A	#N/A	#N/A	#N/A	0	0	0	0	0	0	0
Abi2	2.73567	0.000195587	2.72791	7.09757e-05	2.08589	0.0102718	4.13198	1.95489e-09	2.32939	0.00964662	1.49223	0.340702	4.88711	4.31068	4.41017	6.24179	5.0395	3.17687	2.32057
Raph1	1.3331	0.407107	1.19823	0.528257	1.10842	0.793519	1.05198	0.865382	1.49558	0.396605	1.07743	0.900617	18.3164	14.3825	17.4458	12.5392	24.9594	17.8151	17.211
Gm38388	#N/A	#N/A	#N/A	#N/A	#N/A	#N/A	#N/A	#N/A	#N/A	#N/A	#N/A	#N/A	0	0	0	0	0	0	0
Cd28	15.3027	1.91663e-07	22.0536	8.52592e-11	13.7585	6.65802e-07	25.5444	5.74373e-12	1.44127	0.84046	1.32726	0.847389	1.41811	1.70715	1.42001	2.03327	0.162798	0.166986	0.117258
Gm37198	#N/A	#N/A	#N/A	#N/A	#N/A	#N/A	#N/A	#N/A	#N/A	#N/A	#N/A	#N/A	0	0	0	0	0	0	0
Gm38137	#N/A	#N/A	#N/A	#N/A	#N/A	#N/A	#N/A	#N/A	#N/A	#N/A	#N/A	#N/A	0	0	0	0	0	0	0
Ctla4	1.24884	#N/A	6.02778	#N/A	5.21769	#N/A	1.42715	#N/A	1.02075	#N/A	4.16481	#N/A	0	0.0330574	0.0554722	0	0	0.0578486	0
Icos	-1.75302	0.450342	-1.35911	0.650089	-1.99994	0.298738	-3.14111	0.0501037	-1.18233	0.929056	-1.42273	0.726192	0.226054	0.279775	0.278774	0.108326	0.462266	0.327619	0.550431
Gm37039	#N/A	#N/A	#N/A	#N/A	#N/A	#N/A	#N/A	#N/A	#N/A	#N/A	#N/A	#N/A	0	0	0	0	0	0	0
Gm36943	#N/A	#N/A	#N/A	#N/A	#N/A	#N/A	#N/A	#N/A	#N/A	#N/A	#N/A	#N/A	0	0	0	0	0	0	0
Pard3b	1.37765	0.399194	1.54728	0.164661	-1.20129	0.648175	1.62303	0.0918877	1.03893	0.973479	1.24489	0.701009	2.08647	2.06766	1.49915	2.19756	1.98419	2.35158	2.01541
Gm37205	#N/A	#N/A	#N/A	#N/A	#N/A	#N/A	#N/A	#N/A	#N/A	#N/A	#N/A	#N/A	0	0	0	0	0	0	0
Gm38012	#N/A	#N/A	#N/A	#N/A	#N/A	#N/A	#N/A	#N/A	#N/A	#N/A	#N/A	#N/A	0	0	0	0	0	0	0
Gm38278	#N/A	#N/A	#N/A	#N/A	#N/A	#N/A	#N/A	#N/A	#N/A	#N/A	#N/A	#N/A	0	0	0	0	0	0	0
Gm38075	#N/A	#N/A	#N/A	#N/A	#N/A	#N/A	#N/A	#N/A	#N/A	#N/A	#N/A	#N/A	0	0	0	0	0	0	0
Gm38351	#N/A	#N/A	#N/A	#N/A	#N/A	#N/A	#N/A	#N/A	#N/A	#N/A	#N/A	#N/A	0	0	0	0	0	0	0
Nrp2	1.95247	0.0166894	1.82654	0.0117977	1.38084	0.309554	2.23939	0.000216943	1.66294	0.210815	1.2683	0.587779	4.86051	3.97535	3.98372	4.94101	5.2287	3.89546	3.2757
Gm37121	#N/A	#N/A	#N/A	#N/A	#N/A	#N/A	#N/A	#N/A	#N/A	#N/A	#N/A	#N/A	0	0	0	0	0	0	0
Ino80d	-1.08496	0.858759	-1.18512	0.636483	1.59852	0.101339	1.56784	0.0939828	1.29961	0.651057	1.28881	0.600128	2.74188	2.26562	5.65996	4.09416	4.8425	4.77064	3.97003
Ndufs1	1.44958	0.161957	1.48923	0.122907	1.19484	0.54107	1.27279	0.353059	1.03349	0.970741	1.16582	0.758053	116.338	104.534	113.932	90.719	105.826	116.119	100.626
Eef1b2	-1.10138	0.84496	-1.13168	0.772029	-1.39703	0.325137	-1.23769	0.532367	-1.27162	0.737908	-1.03261	0.973902	179.039	152.682	165.04	140.953	197.003	236.615	259.168
Cmklr2	12.6969	0.324507	10.6751	#N/A	3.15772	0.709325	1.42715	#N/A	5.96813	#N/A	1.06311	#N/A	0.100948	0.056839	0.0262805	0	0.0659467	0	0
1700039I01Rik	#N/A	#N/A	#N/A	#N/A	#N/A	#N/A	#N/A	#N/A	#N/A	#N/A	#N/A	#N/A	0	0	0	0	0	0	0
Zdbf2	2.45724	0.555036	-1.04564	0.983853	5.03572	0.168581	-1.40903	0.855824	-2.23753	0.839354	1.15271	#N/A	0.0191181	0.00538353	0.0530313	0.00244498	0.00354246	0.0129032	0.0140892
Adam23	-1.00409	0.997439	1.34375	0.345338	1.08174	0.843386	1.45617	0.169411	-1.03942	0.970741	-1.05777	0.947137	8.81001	10.6625	11.3824	11.5076	10.6661	10.3787	11.838
Fam237a	#N/A	#N/A	#N/A	#N/A	#N/A	#N/A	#N/A	#N/A	#N/A	#N/A	#N/A	#N/A	0	0	0	0	0	0	0
Dytn	#N/A	#N/A	#N/A	#N/A	#N/A	#N/A	#N/A	#N/A	#N/A	#N/A	#N/A	#N/A	0	0	0	0	0	0	0
Mdh1b	1.24884	#N/A	#N/A	#N/A	3.15772	#N/A	#N/A	#N/A	2.66961	#N/A	#N/A	#N/A	0	0	0.0296592	0	0.0156177	0	0
Fastkd2	1.20242	0.657784	1.13737	0.735286	-1.18434	0.659765	-1.09143	0.798312	1.00813	0.99514	1.04691	0.957497	8.75824	7.31535	7.3339	5.88375	9.07417	9.21	8.27023
Klf7	1.14235	0.758869	1.3865	0.263392	1.67641	0.0834513	2.66854	8.82124e-06	1.33374	0.625146	1.15437	0.795865	1.66554	1.73889	2.92356	3.3039	2.39067	2.03051	1.91453
Creb1	-1.21685	0.611685	-1.38449	0.302947	1.46596	0.217063	-1.2202	0.519652	1.62554	0.25278	1.69221	0.130484	3.83203	2.88404	7.81873	3.32606	9.42538	9.50065	5.84739
Mettl21a	-1.48054	0.287033	-1.91861	0.0273564	-1.04845	0.919239	-2.07091	0.00936825	-1.07203	0.949713	1.11362	0.880292	3.50973	2.47769	5.88301	2.1728	5.92257	7.08149	6.13525
Ccnyl1	1.05381	0.933223	-1.68436	0.149083	1.41554	0.360888	1.14507	0.730347	1.04111	0.973795	1.0858	0.929958	2.9342	1.48834	4.59914	2.84148	3.57265	3.63637	3.80824
Fzd5	-1.53996	0.163543	-1.68336	0.0952149	-1.43457	0.236245	-1.05797	0.885968	-1.01271	0.991678	-1.14074	0.847105	1.60704	1.31717	1.98462	2.09857	3.04856	2.77741	3.20047
Gm38058	#N/A	#N/A	#N/A	#N/A	#N/A	#N/A	#N/A	#N/A	#N/A	#N/A	#N/A	#N/A	0	0	0	0	0	0	0
Plekhm3	1.70682	0.144486	2.34296	0.00667419	2.3977	0.00506049	2.74122	0.00057481	1.12178	0.915143	1.1711	0.835774	1.12602	1.33924	1.8746	1.58498	0.908532	0.973654	0.786134
Akr1cl	#N/A	#N/A	#N/A	#N/A	#N/A	#N/A	#N/A	#N/A	#N/A	#N/A	#N/A	#N/A	0	0	0	0	0	0	0
Cryge	#N/A	#N/A	#N/A	#N/A	#N/A	#N/A	#N/A	#N/A	#N/A	#N/A	#N/A	#N/A	0	0	0	0	0	0	0
Crygd	#N/A	#N/A	#N/A	#N/A	#N/A	#N/A	#N/A	#N/A	#N/A	#N/A	#N/A	#N/A	0	0	0	0	0	0	0
Crygc	#N/A	#N/A	#N/A	#N/A	#N/A	#N/A	#N/A	#N/A	#N/A	#N/A	#N/A	#N/A	0	0	0	0	0	0	0
Crygb	#N/A	#N/A	#N/A	#N/A	#N/A	#N/A	#N/A	#N/A	#N/A	#N/A	#N/A	#N/A	0	0	0	0	0	0	0
Cryga	1.24884	#N/A	#N/A	#N/A	1.09814	#N/A	#N/A	#N/A	2.6698	#N/A	#N/A	#N/A	0	0	0	0	0.0717504	0	0
Gm28845	#N/A	#N/A	#N/A	#N/A	#N/A	#N/A	#N/A	#N/A	#N/A	#N/A	#N/A	#N/A	0	0	0	0	0	0	0
D630023F18Rik	-2.67448	#N/A	-2.64687	#N/A	-3.0415	#N/A	-2.55793	0.720928	-1.25102	#N/A	1.99022	#N/A	0	0	0	0	0.0168144	0.0583598	0.0116258
Idh1	1.57185	0.244743	1.57423	0.165275	-1.27742	0.550977	1.04307	0.917856	1.35888	0.675608	1.20662	0.763209	578.544	511.566	339.353	347.866	636.998	559.061	483.024
Pikfyve	1.3413	0.276132	1.34083	0.241225	1.26098	0.375225	1.37008	0.165621	1.49083	0.238685	1.35718	0.358764	9.20792	8.11649	10.2947	8.2471	12.8575	11.5433	8.89213
Pth2r	18.2913	0.263845	3.7036	#N/A	6.67051	0.488137	1.42715	#N/A	2.62727	0.896104	5.7138	#N/A	0.106208	0.0158698	0.0337357	0	0.0103977	0.0356467	0
Crygf	#N/A	#N/A	#N/A	#N/A	#N/A	#N/A	#N/A	#N/A	#N/A	#N/A	#N/A	#N/A	0	0	0	0	0	0	0
Map2	1.19702	0.807956	1.37636	0.512641	1.13479	0.849455	1.07708	0.891395	1.01644	0.993564	-1.13647	0.902151	0.224659	0.240497	0.265702	0.19617	0.240002	0.213377	0.234592
Unc80	-2.67478	#N/A	-2.64717	#N/A	2.79466	#N/A	-2.55822	0.720995	1.29292	#N/A	1.98885	#N/A	0	0	0.0105303	0	0.00567248	0.00497511	0.00446979
Gm37181	#N/A	#N/A	#N/A	#N/A	#N/A	#N/A	#N/A	#N/A	#N/A	#N/A	#N/A	#N/A	0	0	0	0	0	0	0
Rpe	-1.07249	0.857352	1.09548	0.798447	-1.1167	0.722175	-1.18594	0.541829	-1.02928	0.973479	1.12416	0.835612	17.5971	17.9534	20.0868	14.1029	22.9915	25.8502	23.4592
Kansl1l	-1.36674	0.297818	-1.48682	0.130281	-1.13529	0.701209	-1.32996	0.269046	1.42285	0.399236	1.36847	0.393766	3.76189	3.09621	5.29825	3.37571	9.0677	8.7546	6.71607
Gm37570	#N/A	#N/A	#N/A	#N/A	#N/A	#N/A	#N/A	#N/A	#N/A	#N/A	#N/A	#N/A	0	0	0	0	0	0	0
Gm38387	#N/A	#N/A	#N/A	#N/A	#N/A	#N/A	#N/A	#N/A	#N/A	#N/A	#N/A	#N/A	0	0	0	0	0	0	0
Gm38162	#N/A	#N/A	#N/A	#N/A	#N/A	#N/A	#N/A	#N/A	#N/A	#N/A	#N/A	#N/A	0	0	0	0	0	0	0
6820402A03Rik	#N/A	#N/A	#N/A	#N/A	#N/A	#N/A	#N/A	#N/A	#N/A	#N/A	#N/A	#N/A	0	0	0	0	0	0	0
Gm37285	#N/A	#N/A	#N/A	#N/A	#N/A	#N/A	#N/A	#N/A	#N/A	#N/A	#N/A	#N/A	0	0	0	0	0	0	0
Gm37755	#N/A	#N/A	#N/A	#N/A	#N/A	#N/A	#N/A	#N/A	#N/A	#N/A	#N/A	#N/A	0	0	0	0	0	0	0
Gm38218	#N/A	#N/A	#N/A	#N/A	#N/A	#N/A	#N/A	#N/A	#N/A	#N/A	#N/A	#N/A	0	0	0	0	0	0	0
Acadl	1.20847	0.697682	1.05949	0.918815	1.365	0.434171	1.59348	0.186988	-1.10082	0.932037	-1.05536	0.960597	139.017	106.794	182.084	161.227	135.218	136.987	155.424
Myl1	1.24884	#N/A	10.0962	#N/A	1.09814	#N/A	1.42675	#N/A	2.66953	#N/A	1.06174	#N/A	0	0.0552721	0	0	0.0173304	0	0
Lancl1	1.09766	0.839206	1.10827	0.792776	-1.11909	0.770297	1.01536	0.962978	-1.00553	0.996277	-1.07697	0.922552	6.64776	5.92635	6.52819	5.49747	7.62294	7.05685	6.94928
Cps1	1.31585	0.495073	1.4414	0.249276	1.54718	0.202421	1.35575	0.306624	-1.5888	0.37294	-1.47366	0.356189	2868.4	2774.33	4082.13	2607.38	1695.78	1804.66	2715.95
Gm37957	#N/A	#N/A	#N/A	#N/A	#N/A	#N/A	#N/A	#N/A	#N/A	#N/A	#N/A	#N/A	0	0	0	0	0	0	0
Erbb4	3.45376	0.000556051	3.84586	7.64319e-07	-1.51319	0.368646	2.93196	0.000105713	1.23623	0.844536	-1.38511	0.564493	1.87502	1.78986	0.432913	1.41076	0.830526	0.480386	0.696184
Gm37100	#N/A	#N/A	#N/A	#N/A	#N/A	#N/A	#N/A	#N/A	#N/A	#N/A	#N/A	#N/A	0	0	0	0	0	0	0
Gm19335	#N/A	#N/A	#N/A	#N/A	#N/A	#N/A	#N/A	#N/A	#N/A	#N/A	#N/A	#N/A	0	0	0	0	0	0	0
Gm37735	#N/A	#N/A	#N/A	#N/A	#N/A	#N/A	#N/A	#N/A	#N/A	#N/A	#N/A	#N/A	0	0	0	0	0	0	0
Gm37769	#N/A	#N/A	#N/A	#N/A	#N/A	#N/A	#N/A	#N/A	#N/A	#N/A	#N/A	#N/A	0	0	0	0	0	0	0
Gm37061	#N/A	#N/A	#N/A	#N/A	#N/A	#N/A	#N/A	#N/A	#N/A	#N/A	#N/A	#N/A	0	0	0	0	0	0	0
Ikzf2	1.19535	0.831671	-1.06686	0.946416	1.50008	0.505095	-1.14373	0.85897	1.33424	0.832324	-1.42242	0.763271	0.144263	0.113482	0.215699	0.100293	0.20811	0.120212	0.179953
Gm37930	#N/A	#N/A	#N/A	#N/A	#N/A	#N/A	#N/A	#N/A	#N/A	#N/A	#N/A	#N/A	0	0	0	0	0	0	0
Spag16	3.53836	#N/A	#N/A	#N/A	1.09814	#N/A	#N/A	#N/A	1.02075	#N/A	#N/A	#N/A	0.00698549	0	0	0	0	0	0
Gm38272	#N/A	#N/A	#N/A	#N/A	#N/A	#N/A	#N/A	#N/A	#N/A	#N/A	#N/A	#N/A	0	0	0	0	0	0	0
Gm37456	#N/A	#N/A	#N/A	#N/A	#N/A	#N/A	#N/A	#N/A	#N/A	#N/A	#N/A	#N/A	0	0	0	0	0	0	0
Vwc2l	33.7333	0.139071	33.1752	0.153457	87.066	0.037074	190.644	0.0121063	4.3076	0.805105	1.0601	0.994683	0.109603	0.0775914	0.339869	0.483428	0.0154748	0	0
Bard1	-1.39129	0.711144	-1.8089	0.446684	-1.02051	0.983104	-1.18818	0.829071	-1.1566	0.941868	-1.59767	0.69007	0.0857093	0.0658248	0.151689	0.0905171	0.1487	0.0938484	0.194897
Abca12	#N/A	#N/A	1.3792	#N/A	#N/A	#N/A	1.42715	#N/A	#N/A	#N/A	2.61372	#N/A	0	0	0	0	0	0.00696137	0
Atic	1.0198	0.972252	-1.00525	0.99074	-1.09034	0.793626	-1.2138	0.489443	-1.38434	0.427142	-1.06076	0.935242	16.8449	14.2456	18.216	11.9281	15.0879	18.5118	19.9674
Fn1	1.32237	0.522903	1.49469	0.278363	1.63004	0.178047	2.12814	0.0124345	1.40899	0.610418	1.19447	0.800112	385.497	386.319	553.169	549.626	507.717	428.887	371.719
Gm37217	#N/A	#N/A	#N/A	#N/A	#N/A	#N/A	#N/A	#N/A	#N/A	#N/A	#N/A	#N/A	0	0	0	0	0	0	0
Mreg	-2.07175	0.0152565	-1.94103	0.00658753	-3.72696	6.99265e-07	-3.35311	3.46314e-08	-1.56903	0.363644	-1.63078	0.133557	14.8354	13.8156	9.65361	8.34588	24.8693	23.6421	39.938
Pecr	-1.94792	0.00222904	-1.66998	0.0171606	-3.66089	2.91831e-11	-2.76869	5.32153e-08	-1.8605	0.0179769	-2.78709	2.84429e-07	86.9563	90.5202	55.2065	55.4609	114.506	76.7589	217.839
Tmem169	-2.57939	0.536243	-4.30815	0.250187	-3.31288	0.384509	-17.9893	0.166215	-1.13333	0.974208	1.69593	0.753667	0.0577126	0.0150124	0.038029	0	0.141554	0.242093	0.211846
Xrcc5	1.60145	0.0912611	1.438	0.249296	1.18377	0.607186	1.21021	0.546576	1.12462	0.877741	1.44774	0.383463	28.8336	22.8233	24.7812	19.0203	25.565	31.832	23.0209
Marchf4	#N/A	#N/A	3.70331	#N/A	#N/A	#N/A	1.42715	#N/A	#N/A	#N/A	1.06311	#N/A	0	0.00503492	0	0	0	0	0
Smarcal1	-2.61683	0.003791	-2.4313	0.000159735	-3.10697	0.000387824	-3.99939	1.48929e-09	-1.25344	0.797533	-1.22584	0.674996	2.92912	2.64147	2.81427	1.61428	7.72219	7.64204	9.70614
Ankar	#N/A	#N/A	#N/A	#N/A	#N/A	#N/A	#N/A	#N/A	#N/A	#N/A	#N/A	#N/A	0	0	0	0	0	0	0
Rpl37a	1.18291	0.838515	1.25135	0.757581	-1.38284	0.611339	-1.05272	0.934981	-1.12098	0.949726	-1.04362	0.979969	432.875	410.723	321.597	314.176	409.339	429.706	395.735
Igfbp2	1.5644	0.247832	1.23496	0.589828	-1.27101	0.55836	1.3515	0.357645	-1.63363	0.374318	-1.30849	0.632157	467.65	330.524	277.134	366.909	233.328	278.343	356.321
Igfbp5	-5.79344	1.7975e-11	-5.54728	1.32556e-11	-4.3011	2.74234e-08	-5.25628	6.93638e-11	-5.72788	8.04471e-11	-6.9624	6.39907e-14	1.13173	1.09117	1.81431	1.08925	1.47414	1.21645	8.45602
Tnp1	#N/A	#N/A	#N/A	#N/A	#N/A	#N/A	#N/A	#N/A	#N/A	#N/A	#N/A	#N/A	0	0	0	0	0	0	0
Gm38106	#N/A	#N/A	#N/A	#N/A	#N/A	#N/A	#N/A	#N/A	#N/A	#N/A	#N/A	#N/A	0	0	0	0	0	0	0
Tns1	1.57737	0.241178	1.66945	0.0921257	2.19632	0.0159821	2.69255	0.000104229	-1.08683	0.943894	-1.21232	0.74597	21.8804	20.9647	37.5912	32.7425	16.1367	14.2981	16.8546
Rufy4	-6.42119	0.456696	1.71491	0.714411	2.9618	0.316876	1.86452	0.623665	3.21294	0.497141	3.24486	0.464722	0	0.0841348	0.178484	0.102803	0.262643	0.246439	0.0449886
Cxcr2	10.0962	1.11967e-07	8.87536	1.33897e-05	8.87278	6.99265e-07	11.6981	3.57699e-07	6.21137	0.000256767	7.2446	0.000373362	2.62619	2.04639	2.61607	2.70347	1.99893	2.33206	0.3635
Cxcr1	1.24884	0.972252	3.7036	0.6835	13.4543	0.275449	1.42715	0.921469	5.96735	#N/A	11.9165	#N/A	0	0.0274822	0.132161	0	0.0702585	0.163081	0
Arpc2	1.08444	0.830248	1.12085	0.711931	-1.22528	0.464257	-1.08255	0.773125	1.02633	0.97538	1.04998	0.943553	75.6721	69.3299	67.7641	57.5035	91.2013	91.4019	90.9327
Gpbar1	1.24884	0.972252	10.9697	0.379745	7.27533	0.433606	25.1916	0.163115	12.5647	#N/A	8.49331	0.605377	0	0.160376	0.0810283	0.236003	0.25271	0.0819131	0
Aamp	1.16955	0.680634	1.0339	0.937725	-1.43162	0.223537	-1.43514	0.16371	-1.00826	0.994271	1.00739	0.994683	86.6342	67.7159	62.3091	45.8375	92.4975	92.1023	87.0273
Pnkd	-4.57812	1.07532e-06	-4.19274	8.34483e-07	-5.72703	1.2169e-08	-6.6392	1.57125e-11	-1.66752	0.391244	-1.40568	0.551627	7.7873	7.77803	7.473	4.88196	27.18	31.892	44.3037
Gm37503	#N/A	#N/A	#N/A	#N/A	#N/A	#N/A	#N/A	#N/A	#N/A	#N/A	#N/A	#N/A	0	0	0	0	0	0	0
Tmbim1	1.03975	0.940898	-1.0355	0.936003	1.05481	0.893632	1.16644	0.605168	1.03589	0.972624	1.16438	0.777228	5.23281	4.28731	6.34113	5.1252	6.49289	7.19967	5.86511
Gm37931	#N/A	#N/A	#N/A	#N/A	#N/A	#N/A	#N/A	#N/A	#N/A	#N/A	#N/A	#N/A	0	0	0	0	0	0	0
Catip	-4.54918	#N/A	-4.71648	#N/A	-1.79901	#N/A	-4.55711	0.53064	1.05043	#N/A	-1.18985	#N/A	0	0	0.0260267	0	0.0481566	0.0219324	0.056314
Slc11a1	1.19925	0.733686	1.37982	0.451745	1.08784	0.874481	-1.00754	0.986316	1.11329	0.93005	1.15643	0.863766	5.72988	6.02478	6.74928	4.26649	6.76069	7.00465	5.50873
Ctdsp1	-1.50531	0.255209	-1.64421	0.133321	-2.23263	0.00629797	-2.08787	0.0104096	1.04998	0.966077	1.08413	0.92637	23.3977	19.2973	18.9263	15.1725	46.9176	47.8014	42.001
Vil1	-3.27241	0.359063	-1.23515	0.883996	-6.82106	0.133597	-1.55778	0.705883	-3.09653	0.562721	-6.09224	0.235791	0.056276	0.149408	0.032116	0.104656	0.0595155	0.0241858	0.296179
Usp37	1.1753	0.633268	-1.13211	0.733706	1.79614	0.012632	1.38321	0.232132	1.39342	0.430538	1.65824	0.125659	2.86539	1.85591	5.09698	2.9166	4.23648	4.85958	3.05411
Gm37733	#N/A	#N/A	#N/A	#N/A	#N/A	#N/A	#N/A	#N/A	#N/A	#N/A	#N/A	#N/A	0	0	0	0	0	0	0
Cnot9	-1.04837	0.913826	-1.53415	0.125856	1.06208	0.865276	-1.75533	0.025069	-1.06141	0.94543	1.13831	0.823272	6.26754	3.81995	8.14862	3.32059	7.88623	9.25955	8.56539
Plcd4	2.61461	0.557138	-2.56731	0.61647	2.51658	0.543414	1.10842	0.944255	1.36244	0.94543	-1.25946	#N/A	0.0640301	0.00436227	0.0860793	0.0186827	0.0550353	0.0235215	0.0447485
Zfp142	-3.00504	0.0381693	-3.91875	0.00207079	1.32702	0.663184	-3.50855	0.0039435	-1.86831	0.50109	-1.91311	0.340045	0.436878	0.29411	1.96417	0.307418	0.840947	0.800732	1.6755
Bcs1l	-1.87585	0.0863646	-1.76941	0.0558791	-2.36678	0.00938774	-3.31897	6.0697e-06	-1.22669	0.822712	-1.17363	0.796218	4.88005	4.59789	4.44932	2.45643	9.27306	9.76299	10.4004
Rnf25	-1.40028	0.302461	-1.51309	0.129639	-1.28028	0.441123	-2.20225	0.0007945	-1.22102	0.763572	-1.2802	0.578489	7.69023	6.44748	9.89491	4.35621	11.3268	10.3063	12.7468
Stk36	-1.7585	0.682738	-2.89716	0.331739	-2.03596	0.554334	1.34111	0.764241	1.13326	0.970355	1.45502	0.832292	0.0491172	0.0274159	0.0518641	0.0898093	0.12078	0.164422	0.0682231
Ttll4	1.99932	0.00168983	2.2486	5.0146e-05	1.8768	0.00469926	3.07044	2.35557e-09	1.13085	0.851699	1.20108	0.667923	8.0017	8.02908	9.02058	10.7273	5.64479	5.85885	4.96257
Cyp27a1	1.29209	0.4947	1.69588	0.0426235	1.03486	0.939685	1.55015	0.0855019	-1.34007	0.623128	-1.45764	0.320078	346.402	408.394	337.157	375.279	256.02	231.85	325.726
Prkag3	10.0268	0.0104873	13.5439	0.00102428	2.10497	0.543182	28.7625	4.61147e-06	2.04967	0.765636	1.57106	0.834375	0.378004	0.488233	0.0840684	1.0725	0.0833446	0.0632765	0.119034
Wnt6	3.53864	#N/A	8.57525	0.445813	1.09814	#N/A	29.1583	0.140323	1.02075	#N/A	1.06237	0.994683	0.0234662	0.0593567	0	0.182717	0	0	0
Wnt10a	1.24884	#N/A	10.1526	0.412422	5.21769	#N/A	11.4711	0.336728	1.02075	#N/A	1.06017	#N/A	0	0.037154	0.0434472	0.0674305	0	0	0
Cdk5r2	1.24884	#N/A	#N/A	#N/A	1.09814	#N/A	#N/A	#N/A	2.6698	#N/A	#N/A	#N/A	0	0	0	0	0.0160214	0	0
Fev	#N/A	#N/A	#N/A	#N/A	#N/A	#N/A	#N/A	#N/A	#N/A	#N/A	#N/A	#N/A	0	0	0	0	0	0	0
Cryba2	#N/A	#N/A	#N/A	#N/A	#N/A	#N/A	#N/A	#N/A	#N/A	#N/A	#N/A	#N/A	0	0	0	0	0	0	0
Cfap65	#N/A	#N/A	#N/A	#N/A	#N/A	#N/A	#N/A	#N/A	#N/A	#N/A	#N/A	#N/A	0	0	0	0	0	0	0
Ihh	-10.7716	0.0187636	-52.633	0.0253967	-20.644	0.0105847	-50.8541	0.039065	1.22712	0.921451	-1.47503	0.772322	0.0393829	0	0.0117646	0	0.727198	0.401219	0.540417
Gm37744	#N/A	#N/A	#N/A	#N/A	#N/A	#N/A	#N/A	#N/A	#N/A	#N/A	#N/A	#N/A	0	0	0	0	0	0	0
Nhej1	-2.36992	0.049794	-2.2915	0.0281911	-1.90292	0.145965	-2.94001	0.00294443	-1.30218	0.80037	-1.18875	0.835209	1.54722	1.4433	2.17829	1.1614	3.60605	4.04137	4.05021
Slc23a3	-5.57143	0.245552	-16.0951	0.164263	-1.12161	0.92845	1.02483	0.982364	-1.38656	0.900659	-1.04587	0.987796	0.0214005	0	0.169101	0.132004	0.176236	0.220909	0.165745
Cnppd1	1.09419	0.880943	1.16491	0.761313	1.35033	0.475306	1.27078	0.553398	1.28349	0.777484	1.52465	0.458809	10.3473	9.87382	15.43	10.5447	15.1946	17.9068	10.8221
Retreg2	1.03228	0.956186	1.16475	0.70884	-1.55743	0.142581	-1.03958	0.921469	1.074	0.94192	-1.02892	0.977172	44.7973	44.9219	32.9271	37.385	58.9511	52.7622	51.3328
Zfand2b	1.31786	0.348488	1.47086	0.128343	-1.24632	0.446587	1.10457	0.727196	-1.09814	0.901272	-1.0208	0.979069	25.4614	25.0326	18.542	19.1152	22.8068	24.1115	24.661
Abcb6	1.10883	0.767124	1.08579	0.810969	-1.47478	0.114753	1.09545	0.746274	1.20361	0.739604	1.07808	0.902686	38.0539	33.0842	27.9154	33.5955	53.0455	46.9642	41.9877
Atg9a	-1.13718	0.836825	-1.0598	0.924403	-1.1474	0.796504	1.07621	0.880898	1.11439	0.931621	1.17357	0.85454	8.27241	7.89378	9.87382	8.96471	13.0659	13.6128	11.0062
Ankzf1	-1.0085	0.991387	1.00734	0.986242	1.29188	0.380398	1.12705	0.68222	-1.01771	0.986589	1.06195	0.9327	9.25753	7.98343	14.0788	9.09117	11.2581	11.9675	11.9452
Glb1l	1.53439	0.410415	1.46192	0.439189	1.09737	0.881737	1.21598	0.694955	1.36133	0.763333	1.20597	0.840648	1.02913	0.82877	0.840746	0.711049	1.07976	1.02316	0.885126
Stk16	-1.9472	0.00677303	-1.95137	0.00217193	-2.22406	0.000639508	-2.81677	2.54826e-07	-1.21916	0.741729	-1.31182	0.466794	12.1396	10.6792	12.3765	7.82799	24.6098	22.5973	29.4569
Tuba4a	-3.9705	1.01036e-13	-5.223	1.22103e-19	-2.45291	4.39755e-06	-4.04626	2.66309e-14	-1.57534	0.127188	-1.29264	0.471015	15.5993	10.603	30.6289	14.0539	50.8769	60.4205	78.3133
A630095N17Rik	-2.67505	#N/A	-2.64744	0.736201	-1.05802	#N/A	1.22511	0.921469	2.77353	#N/A	2.83764	#N/A	0	0	0.025855	0.027561	0.156814	0.100551	0.142821
Dnajb2	-3.26702	8.9026e-08	-4.09738	1.29401e-11	-2.48153	7.71516e-05	-6.17764	1.87247e-18	-1.05582	0.952618	1.1853	0.730255	6.34459	4.43492	9.97132	3.0129	24.9152	30.4503	24.9115
Ptprn	-3.07272	0.543137	-8.41466	#N/A	1.30684	0.862477	-2.59428	0.510167	-1.17983	0.968394	-10.9166	#N/A	0.0130326	0	0.0876757	0.0128415	0.050661	0	0.0644588
Resp18	#N/A	#N/A	#N/A	#N/A	#N/A	#N/A	#N/A	#N/A	#N/A	#N/A	#N/A	#N/A	0	0	0	0	0	0	0
Dnpep	-1.41592	0.26493	-1.62054	0.0981702	-1.50082	0.153367	-2.17068	0.00219079	-1.02769	0.976773	1.05061	0.955812	12.4368	9.62151	13.6994	7.36399	21.7835	22.917	20.9178
Des	-1.21213	0.69344	-1.21002	0.714164	-2.12709	0.0296694	-1.34029	0.495248	-1.28269	0.763505	-1.49219	0.53535	2.30795	2.08764	1.55474	1.95867	2.84864	2.32289	3.33398
Speg	-1.67007	0.526508	-3.05686	0.16603	-3.38277	0.0900964	-1.4486	0.645199	-1.93616	0.574292	1.11781	0.956254	0.0474192	0.0210868	0.0291673	0.0483646	0.054467	0.118564	0.0721877
Gmppa	1.00689	0.995637	-1.19699	0.595481	1.01285	0.977882	-1.13803	0.678027	-1.20486	0.789039	-1.16875	0.774666	13.0243	9.69981	15.314	10.1771	13.6668	13.6879	15.0307
Asic4	#N/A	#N/A	#N/A	#N/A	#N/A	#N/A	#N/A	#N/A	#N/A	#N/A	#N/A	#N/A	0	0	0	0	0	0	0
Gm37264	#N/A	#N/A	#N/A	#N/A	#N/A	#N/A	#N/A	#N/A	#N/A	#N/A	#N/A	#N/A	0	0	0	0	0	0	0
Chpf	-1.08933	0.93419	1.1046	0.917308	-1.22404	0.794248	1.01442	0.985029	-1.02492	0.991783	-1.46	0.754451	0.652921	0.670092	0.634783	0.647515	0.879638	0.602553	0.696398
Obsl1	-2.75494	0.148362	-3.85605	0.035348	-1.97154	0.319104	-3.89012	0.034284	-1.52334	0.767937	-2.41369	0.295123	0.0968028	0.0560545	0.145214	0.0582633	0.216403	0.145316	0.254018
Tmem198	-8.29375	#N/A	-3.13194	0.465463	-3.28006	#N/A	-8.1277	0.337764	-3.87951	#N/A	-2.7859	#N/A	0	0.0163642	0.0203611	0	0.0179089	0.0286379	0.0506166
Inha	#N/A	#N/A	3.72714	#N/A	#N/A	#N/A	17.0554	0.226641	#N/A	#N/A	1.06261	#N/A	0	0.0277803	0	0.177756	0	0	0
Stk11ip	1.85356	0.216716	1.65208	0.212784	1.73101	0.257164	2.5179	0.00530128	1.50259	0.663503	1.55109	0.44309	1.99505	1.61985	2.3582	2.45892	2.06622	2.1445	1.21047
Slc4a3	-4.2528	0.342922	-1.18327	0.916923	-1.61167	0.697804	1.14269	0.920496	1.60191	0.823044	1.37762	0.892975	0.00563906	0.0336392	0.0246361	0.0363958	0.0635109	0.0703754	0.0679935
Gm38265	#N/A	#N/A	#N/A	#N/A	#N/A	#N/A	#N/A	#N/A	#N/A	#N/A	#N/A	#N/A	0	0	0	0	0	0	0
Epha4	1.12025	0.919284	1.96895	0.338338	2.03623	0.289468	2.5464	0.125922	1.4375	0.823691	1.56222	0.713547	0.160965	0.281042	0.324498	0.33489	0.256459	0.285421	0.241833
Pax3	#N/A	#N/A	#N/A	#N/A	#N/A	#N/A	#N/A	#N/A	#N/A	#N/A	#N/A	#N/A	0	0	0	0	0	0	0
Sgpp2	2.77305	0.298944	7.02284	0.013674	2.09419	0.45821	4.34398	0.0762255	2.16788	0.658596	2.09853	0.638995	0.118834	0.291111	0.115474	0.170019	0.117212	0.104969	0.0588019
Gm37884	#N/A	#N/A	#N/A	#N/A	#N/A	#N/A	#N/A	#N/A	#N/A	#N/A	#N/A	#N/A	0	0	0	0	0	0	0
Farsb	1.27664	0.450342	1.16508	0.671337	1.05121	0.893751	-1.12375	0.716516	-1.14484	0.850281	1.21817	0.710156	27.3703	21.631	26.7352	16.7012	23.368	30.8243	24.9497
4833412K13Rik	#N/A	#N/A	#N/A	#N/A	#N/A	#N/A	#N/A	#N/A	#N/A	#N/A	#N/A	#N/A	0	0	0	0	0	0	0
BC035947	1.24884	#N/A	10.2263	0.406047	5.21732	#N/A	4.4139	0.607598	1.02075	#N/A	4.97005	#N/A	0	0.0299367	0.0332904	0.0101048	0	0.0365071	0
Mogat1	-1.97582	0.504896	1.15258	0.897239	1.52007	0.639148	-1.41894	0.698424	-1.1434	0.960095	1.62072	0.723249	0.216391	0.443076	0.803018	0.256325	0.475273	0.85117	0.421231
Acsl3	-1.70617	0.349196	-2.6491	0.00779227	-3.74769	0.00307142	-2.96673	0.00158401	1.3938	0.77891	-1.07634	0.951596	16.7038	9.48304	8.80378	8.54532	50.8068	33.8957	39.4939
Utp14b	-3.50106	0.00315267	-3.86576	1.92922e-05	-2.15338	0.0982428	-3.88198	1.20507e-05	-1.29448	0.829314	-1.65671	0.333952	2.951	2.28905	5.41031	2.30148	9.81738	7.56314	13.7016
Kcne4	5.05832	0.00901105	4.17949	0.0556748	4.55097	0.0140957	3.81638	0.0662428	1.89284	0.64822	3.20841	0.25976	0.622169	0.407861	0.711761	0.357019	0.310323	0.446244	0.0763441
Scg2	-2.67498	#N/A	1.01423	#N/A	1.56155	#N/A	-2.55842	#N/A	-3.27271	#N/A	-1.39695	#N/A	0	0.00862048	0.0230896	0	0	0.0252907	0.0467226
Ap1s3	-2.14824	0.366119	-1.04769	0.96447	2.01512	0.30955	1.00075	0.999173	1.47986	0.8066	1.74489	0.619672	0.163563	0.298472	0.795642	0.2916	0.640511	0.71814	0.484
Gm37886	#N/A	#N/A	#N/A	#N/A	#N/A	#N/A	#N/A	#N/A	#N/A	#N/A	#N/A	#N/A	0	0	0	0	0	0	0
Wdfy1	-1.19977	0.673113	1.06848	0.862676	1.36567	0.364067	1.94928	0.00345669	1.16477	0.857769	1.05197	0.949648	1.94267	2.32355	3.88677	4.15531	3.36267	3.14722	2.74151
Gm10555	#N/A	#N/A	#N/A	#N/A	#N/A	#N/A	#N/A	#N/A	#N/A	#N/A	#N/A	#N/A	0	0	0	0	0	0	0
Mrpl44	-1.3165	0.443911	-1.26719	0.49038	-1.57115	0.13669	-1.65252	0.0680841	-1.52104	0.376217	-1.44161	0.390176	18.3974	16.9686	18.3997	12.9045	19.7841	20.6501	27.6422
Serpine2	-1.90129	0.167344	-2.07266	0.123394	-5.2616	2.2612e-05	-2.60356	0.0254391	-2.43248	0.101643	-3.593	0.00765859	2.09368	1.76351	0.895699	1.38725	2.12572	1.48126	4.57613
Gm38339	#N/A	#N/A	#N/A	#N/A	#N/A	#N/A	#N/A	#N/A	#N/A	#N/A	#N/A	#N/A	0	0	0	0	0	0	0
Fam124b	-2.67478	#N/A	1.01443	#N/A	-3.04184	#N/A	1.22529	#N/A	-3.27245	#N/A	-3.43424	#N/A	0	0.015841	0	0.0167726	0	0	0.0213125
Gm37932	#N/A	#N/A	#N/A	#N/A	#N/A	#N/A	#N/A	#N/A	#N/A	#N/A	#N/A	#N/A	0	0	0	0	0	0	0
Cul3	1.5655	0.231947	1.58996	0.200692	1.29987	0.501905	1.75295	0.0827852	1.18117	0.856525	1.13383	0.876409	50.2336	45.046	48.5456	49.3805	48.1778	45.4405	42.9214
Gm37902	#N/A	#N/A	#N/A	#N/A	#N/A	#N/A	#N/A	#N/A	#N/A	#N/A	#N/A	#N/A	0	0	0	0	0	0	0
Gm37262	#N/A	#N/A	#N/A	#N/A	#N/A	#N/A	#N/A	#N/A	#N/A	#N/A	#N/A	#N/A	0	0	0	0	0	0	0
Gm45261	#N/A	#N/A	#N/A	#N/A	#N/A	#N/A	#N/A	#N/A	#N/A	#N/A	#N/A	#N/A	0	0	0	0	0	0	0
Dock10	1.08397	0.871736	1.06365	0.88037	1.17096	0.681688	1.10084	0.769191	1.33816	0.628548	1.39872	0.415461	1.84985	1.56099	2.48863	1.60892	2.84706	2.86924	2.20993
Gm37645	#N/A	#N/A	#N/A	#N/A	#N/A	#N/A	#N/A	#N/A	#N/A	#N/A	#N/A	#N/A	0	0	0	0	0	0	0
Gm38062	#N/A	#N/A	#N/A	#N/A	#N/A	#N/A	#N/A	#N/A	#N/A	#N/A	#N/A	#N/A	0	0	0	0	0	0	0
A630081D01Rik	#N/A	#N/A	#N/A	#N/A	#N/A	#N/A	#N/A	#N/A	#N/A	#N/A	#N/A	#N/A	0	0	0	0	0	0	0
Nyap2	#N/A	#N/A	#N/A	#N/A	#N/A	#N/A	#N/A	#N/A	#N/A	#N/A	#N/A	#N/A	0	0	0	0	0	0	0
Gm37210	#N/A	#N/A	#N/A	#N/A	#N/A	#N/A	#N/A	#N/A	#N/A	#N/A	#N/A	#N/A	0	0	0	0	0	0	0
Gm37114	#N/A	#N/A	#N/A	#N/A	#N/A	#N/A	#N/A	#N/A	#N/A	#N/A	#N/A	#N/A	0	0	0	0	0	0	0
Irs1	-3.05877	0.00010633	-2.5724	2.32537e-05	-2.66314	0.000854788	-1.68413	0.0283105	1.02185	0.986589	-1.11265	0.855983	2.64232	2.87469	3.65637	4.36104	10.572	9.17185	10.0208
Rhbdd1	1.46593	0.177576	1.28023	0.389626	1.21909	0.518347	1.14909	0.621719	-1.00043	0.999171	1.13246	0.816882	11.8711	9.16252	11.7265	8.24626	10.1491	11.2973	9.2923
Gm19552	#N/A	#N/A	#N/A	#N/A	#N/A	#N/A	#N/A	#N/A	#N/A	#N/A	#N/A	#N/A	0	0	0	0	0	0	0
Col4a4	-2.64718	0.150078	-1.76203	0.270932	-2.25173	0.214697	2.13772	0.0592151	-3.92536	0.0820711	-4.03029	0.00741856	0.0954119	0.107273	0.125255	0.384108	0.0680827	0.0588883	0.325602
Col4a3	-1.16976	0.844036	-1.63549	0.436997	-1.04008	0.958719	-1.27251	0.698618	-1.26873	0.861853	-1.43263	0.727529	0.200957	0.117266	0.259988	0.142171	0.216301	0.18446	0.292996
Mff	1.19897	0.620223	1.25168	0.484536	1.14713	0.696769	1.12592	0.704478	-1.03189	0.974334	1.11489	0.862034	20.8533	19.2755	24.1103	17.5097	21.2165	23.9222	20.3841
Tm4sf20	4.90308	0.146606	2.88649	0.401048	5.29739	0.104927	3.77559	0.226266	1.73494	0.848477	2.60563	0.614567	0.493563	0.268621	0.585378	0.370044	0.190878	0.343248	0.233277
Gm47791	#N/A	#N/A	1.3792	#N/A	#N/A	#N/A	1.42715	#N/A	#N/A	#N/A	2.61372	#N/A	0	0	0	0	0	0.151443	0
Gm36999	#N/A	#N/A	#N/A	#N/A	#N/A	#N/A	#N/A	#N/A	#N/A	#N/A	#N/A	#N/A	0	0	0	0	0	0	0
Agfg1	1.48306	0.102295	1.4796	0.105999	1.51519	0.0691101	1.76406	0.00733527	1.20759	0.713792	1.29046	0.500226	8.47721	7.41134	10.0919	8.89232	8.55653	8.93491	7.28578
A030005L19Rik	3.55161	#N/A	13.554	0.323522	9.45306	#N/A	10.5877	0.341506	1.0207	#N/A	1.06247	#N/A	0.0602959	0.264739	0.245367	0.158736	0	0	0
A030014E15Rik	#N/A	#N/A	#N/A	#N/A	#N/A	#N/A	#N/A	#N/A	#N/A	#N/A	#N/A	#N/A	0	0	0	0	0	0	0
Gm6217	#N/A	#N/A	#N/A	#N/A	#N/A	#N/A	#N/A	#N/A	#N/A	#N/A	#N/A	#N/A	0	0	0	0	0	0	0
A030003K21Rik	#N/A	#N/A	#N/A	#N/A	#N/A	#N/A	#N/A	#N/A	#N/A	#N/A	#N/A	#N/A	0	0	0	0	0	0	0
Gm7544	#N/A	#N/A	#N/A	#N/A	#N/A	#N/A	#N/A	#N/A	#N/A	#N/A	#N/A	#N/A	0	0	0	0	0	0	0
Gm47955	#N/A	#N/A	#N/A	#N/A	#N/A	#N/A	#N/A	#N/A	#N/A	#N/A	#N/A	#N/A	0	0	0	0	0	0	0
Gm47959	#N/A	#N/A	#N/A	#N/A	#N/A	#N/A	#N/A	#N/A	#N/A	#N/A	#N/A	#N/A	0	0	0	0	0	0	0
Slc19a3	-2.12351	0.6865	-3.07498	0.490241	-1.92926	0.697221	-1.3818	0.838882	-8.36633	0.43366	-2.71244	0.680726	0.0431572	0.02187	0.0756471	0.0691189	0.0090272	0.0512717	0.21572
Krtap28-10	#N/A	#N/A	#N/A	#N/A	#N/A	#N/A	#N/A	#N/A	#N/A	#N/A	#N/A	#N/A	0	0	0	0	0	0	0
Gm47969	#N/A	#N/A	#N/A	#N/A	#N/A	#N/A	#N/A	#N/A	#N/A	#N/A	#N/A	#N/A	0	0	0	0	0	0	0
A030005K14Rik	#N/A	#N/A	#N/A	#N/A	#N/A	#N/A	#N/A	#N/A	#N/A	#N/A	#N/A	#N/A	0	0	0	0	0	0	0
Krtap28-13	#N/A	#N/A	#N/A	#N/A	#N/A	#N/A	#N/A	#N/A	#N/A	#N/A	#N/A	#N/A	0	0	0	0	0	0	0
Ccl20	1.24884	#N/A	1.37775	0.946416	1.09814	#N/A	1.42656	0.921469	9.26627	#N/A	15.7629	#N/A	0	0	0	0	0.140726	0.214612	0
Daw1	#N/A	#N/A	#N/A	#N/A	#N/A	#N/A	#N/A	#N/A	#N/A	#N/A	#N/A	#N/A	0	0	0	0	0	0	0
Sphkap	#N/A	#N/A	#N/A	#N/A	#N/A	#N/A	#N/A	#N/A	#N/A	#N/A	#N/A	#N/A	0	0	0	0	0	0	0
Gm37517	#N/A	#N/A	#N/A	#N/A	#N/A	#N/A	#N/A	#N/A	#N/A	#N/A	#N/A	#N/A	0	0	0	0	0	0	0
Gm37989	#N/A	#N/A	#N/A	#N/A	#N/A	#N/A	#N/A	#N/A	#N/A	#N/A	#N/A	#N/A	0	0	0	0	0	0	0
Pid1	1.29461	0.443915	1.25551	0.442094	1.38733	0.274153	-1.03725	0.912052	1.26616	0.693296	1.55675	0.168527	36.4156	30.8056	45.5136	23.9037	44.812	53.8982	35.8072
Gm37058	#N/A	#N/A	#N/A	#N/A	#N/A	#N/A	#N/A	#N/A	#N/A	#N/A	#N/A	#N/A	0	0	0	0	0	0	0
Dner	5.82795	#N/A	3.7036	#N/A	1.09814	#N/A	1.42715	#N/A	2.66953	#N/A	1.06311	#N/A	0.0198515	0.0105717	0	0	0.00701533	0	0
Gm37959	#N/A	#N/A	#N/A	#N/A	#N/A	#N/A	#N/A	#N/A	#N/A	#N/A	#N/A	#N/A	0	0	0	0	0	0	0
Gm37925	#N/A	#N/A	#N/A	#N/A	#N/A	#N/A	#N/A	#N/A	#N/A	#N/A	#N/A	#N/A	0	0	0	0	0	0	0
Trip12	1.02759	0.953504	-1.00841	0.983853	1.45514	0.131132	1.16734	0.571321	1.22259	0.707562	1.25274	0.597929	35.4222	30.071	58.8402	35.1145	52.485	52.8184	43.9258
Gm38374	#N/A	#N/A	#N/A	#N/A	#N/A	#N/A	#N/A	#N/A	#N/A	#N/A	#N/A	#N/A	0	0	0	0	0	0	0
Gm37738	#N/A	#N/A	#N/A	#N/A	#N/A	#N/A	#N/A	#N/A	#N/A	#N/A	#N/A	#N/A	0	0	0	0	0	0	0
Fbxo36	-1.15855	0.812357	-1.12425	0.852117	-1.32002	0.566752	1.59753	0.28134	-1.33315	0.763505	-1.38122	0.692386	5.05285	4.92481	5.42576	8.22478	5.7419	5.52912	8.27298
Slc16a14	3.53864	#N/A	1.3792	#N/A	3.15749	#N/A	4.47349	#N/A	1.02075	#N/A	2.61319	#N/A	0.0144984	0	0.00866204	0.0142857	0	0.00606515	0
Gm15433	5.00405	0.136061	3.21471	0.389265	3.20286	0.302166	-1.18711	0.921469	1.72561	0.850281	1.78635	0.826221	0.523641	0.254979	0.432066	0.0574463	0.214614	0.199072	0.083052
Sp140l2	2.4389	0.486481	1.90427	0.656619	1.93352	0.607615	2.87702	0.357253	1.97661	0.78835	1.01379	0.996753	0.0966784	0.0525841	0.0750834	0.0943165	0.0768207	0.0424307	0.101014
Gm7582	-1.27592	0.898081	2.38424	0.489333	-3.28064	0.459429	-1.46706	0.805881	-2.39873	#N/A	-2.58607	0.695805	0.158542	0.451362	0.0325872	0.116003	0.0602624	0.085568	0.253967
Sp140l1	-2.48495	0.566942	-1.8778	0.681125	1.6798	0.674675	-3.6433	0.395806	-3.26622	0.626476	1.35846	0.907141	0.0410239	0.0793375	0.252772	0.0346056	0.0483868	0.250832	0.252959
Gm7609	1.19501	0.878628	1.16557	0.879337	-1.74822	0.521335	-3.02651	0.152815	-1.12363	0.964109	-1.48161	0.780393	0.818245	0.751735	0.466577	0.238158	0.825913	0.649273	0.643229
Gm52955	1.05951	0.99046	2.28799	0.658163	2.17935	0.667406	-2.55765	0.726139	2.28037	#N/A	1.56477	#N/A	0.0369031	0.0994244	0.167381	0	0.141884	0.053194	0.0246528
Gm7592	-2.67498	#N/A	2.10142	0.715952	1.56189	#N/A	3.69748	0.406703	-1.25126	#N/A	1.39853	#N/A	0	0.0946542	0.0822649	0.249036	0.05033	0.0633663	0.131883
Sp110	-1.13475	0.840397	-1.01339	0.983853	-1.41874	0.442948	-1.50169	0.330798	-1.13284	0.919697	-1.10969	0.919863	1.83525	1.73013	1.73067	1.25142	2.33612	2.36747	2.82914
Sp140	1.22635	0.653907	1.34991	0.412525	1.50792	0.248855	1.45233	0.245114	1.47231	0.511689	1.60554	0.268311	2.63835	2.62139	3.83261	2.7749	3.81554	4.1711	3.0475
Sp100	-1.63566	0.134959	-1.92836	0.0134519	-1.46048	0.250516	-1.58939	0.0861611	-1.32397	0.654648	-1.41281	0.403158	1.76626	1.29134	2.33139	1.57165	2.71166	2.4513	3.76663
A630001G21Rik	-1.61396	0.643307	1.22236	0.843723	1.5995	0.573652	2.25391	0.240949	1.9866	0.598003	-1.10179	0.964325	0.163523	0.314245	0.578258	0.506537	0.692462	0.317772	0.491115
Cab39	1.71444	0.0147172	1.66725	0.0166935	1.55579	0.0499988	1.68293	0.0101603	1.40702	0.345714	1.57012	0.0963251	48.6394	41.4659	51.8944	42.22	50.137	54.1645	34.4341
Itm2c	1.38251	0.390331	1.44506	0.283266	1.10747	0.814926	1.54993	0.149498	1.1776	0.84853	1.25925	0.694661	26.3512	24.3089	25.2096	26.0787	28.0482	29.5011	21.8579
4933407L21Rik	#N/A	#N/A	#N/A	#N/A	#N/A	#N/A	#N/A	#N/A	#N/A	#N/A	#N/A	#N/A	0	0	0	0	0	0	0
Gpr55	2.02204	0.486678	3.88988	0.107793	2.60749	0.26442	2.71153	0.247122	2.48869	0.519329	1.56651	0.804465	0.14347	0.266964	0.225901	0.173054	0.189045	0.154168	0.133112
Spata3	-8.21129	0.377812	-8.24077	0.333072	-1.42162	0.820646	-7.96299	0.348614	3.65491	0.371593	3.25249	0.371211	0	0	0.0361134	0	0.336817	0.264607	0.0525473
2810459M11Rik	-2.61726	0.00117602	-3.19702	2.08774e-05	-1.79185	0.0726243	-3.75503	5.50697e-07	1.18473	0.845516	1.25749	0.703728	11.2774	8.18143	19.4382	7.02773	43.5778	45.5006	34.0676
Psmd1	1.02821	0.961727	1.0708	0.871591	-1.26957	0.451089	-1.05147	0.891547	1.25192	0.717951	1.58773	0.220153	84.7101	78.0089	76.7147	69.7073	131.051	161.68	107.469
Htr2b	-1.29378	0.814363	-2.19321	0.363759	4.5547	0.00922534	5.02392	0.00243432	3.01937	0.210815	3.77704	0.0554593	0.257778	0.108019	1.61738	1.15221	1.08919	1.22271	0.567185
Gm37914	#N/A	#N/A	#N/A	#N/A	#N/A	#N/A	#N/A	#N/A	#N/A	#N/A	#N/A	#N/A	0	0	0	0	0	0	0
Gm21972	-24.5208	0.172354	-23.1365	0.118706	-1.20839	0.913768	-6.8894	0.161683	-1.533	0.906724	1.50122	0.843893	0	0	0.561246	0.0714856	0.490567	0.975409	0.916006
Armc9	-1.77622	0.152784	-1.71427	0.189279	-5.06158	8.7986e-06	-3.09457	0.00229622	-1.48004	0.559491	-1.36229	0.647412	0.491085	0.442477	0.203199	0.258985	0.745025	0.849332	1.18195
B3gnt7	-1.59675	0.85117	1.37149	0.872036	1.26568	0.901532	1.19676	0.921469	5.2296	0.376619	2.79258	0.631478	0.0134504	0.0375237	0.0399889	0.024065	0.205577	0.127647	0.0252786
Ncl	-1.62538	0.345809	-1.81645	0.218798	-1.39338	0.522263	-1.26949	0.638717	-2.15014	0.21981	-1.60003	0.52053	22.0067	17.4641	29.8533	24.8369	20.8279	27.2513	48.8075
Nmur1	-2.6742	#N/A	1.01464	#N/A	-3.04118	#N/A	-2.55765	#N/A	1.29307	#N/A	-3.43348	#N/A	0	0.0241746	0	0	0.0316778	0	0.0129591
Tex44	#N/A	#N/A	#N/A	#N/A	#N/A	#N/A	#N/A	#N/A	#N/A	#N/A	#N/A	#N/A	0	0	0	0	0	0	0
Ptma	1.06408	0.870158	1.04293	0.918198	-1.41323	0.151196	-1.0785	0.808283	-1.55501	0.159075	-1.16171	0.770843	384.856	329.501	300.851	296.653	291.855	376.235	449.775
Pde6d	-1.39955	0.603174	-1.5643	0.436136	-1.05225	0.943045	-2.7984	0.051225	-1.07702	0.965211	1.07624	0.958351	0.678846	0.535696	1.19405	0.341411	1.25776	1.46283	1.04889
Gm37152	#N/A	#N/A	#N/A	#N/A	#N/A	#N/A	#N/A	#N/A	#N/A	#N/A	#N/A	#N/A	0	0	0	0	0	0	0
Cops7b	-2.85084	0.00103506	-2.78437	0.000471064	-1.6052	0.183604	-3.61602	1.02527e-05	-1.16646	0.872332	-1.01064	0.993073	0.668389	0.617623	1.35294	0.45454	2.07051	2.34945	2.17179
Gm37022	#N/A	#N/A	#N/A	#N/A	#N/A	#N/A	#N/A	#N/A	#N/A	#N/A	#N/A	#N/A	0	0	0	0	0	0	0
Nppc	3.53864	#N/A	#N/A	#N/A	7.27796	#N/A	#N/A	#N/A	1.02075	#N/A	#N/A	#N/A	0.0466396	0	0.12432	0	0	0	0
Dis3l2	1.34394	0.276652	1.16154	0.61882	1.04169	0.904976	1.19481	0.49179	-1.10144	0.889956	1.04663	0.950309	10.5803	8.05262	9.6812	8.41176	9.06311	9.79151	9.54967
Gm37485	#N/A	#N/A	#N/A	#N/A	#N/A	#N/A	#N/A	#N/A	#N/A	#N/A	#N/A	#N/A	0	0	0	0	0	0	0
Gm38142	#N/A	#N/A	#N/A	#N/A	#N/A	#N/A	#N/A	#N/A	#N/A	#N/A	#N/A	#N/A	0	0	0	0	0	0	0
Gm38010	#N/A	#N/A	#N/A	#N/A	#N/A	#N/A	#N/A	#N/A	#N/A	#N/A	#N/A	#N/A	0	0	0	0	0	0	0
Gm37541	#N/A	#N/A	#N/A	#N/A	#N/A	#N/A	#N/A	#N/A	#N/A	#N/A	#N/A	#N/A	0	0	0	0	0	0	0
Gm38021	#N/A	#N/A	#N/A	#N/A	#N/A	#N/A	#N/A	#N/A	#N/A	#N/A	#N/A	#N/A	0	0	0	0	0	0	0
Gm37967	#N/A	#N/A	#N/A	#N/A	#N/A	#N/A	#N/A	#N/A	#N/A	#N/A	#N/A	#N/A	0	0	0	0	0	0	0
Gm37017	#N/A	#N/A	#N/A	#N/A	#N/A	#N/A	#N/A	#N/A	#N/A	#N/A	#N/A	#N/A	0	0	0	0	0	0	0
Gm37447	#N/A	#N/A	#N/A	#N/A	#N/A	#N/A	#N/A	#N/A	#N/A	#N/A	#N/A	#N/A	0	0	0	0	0	0	0
Alppl2	#N/A	#N/A	#N/A	#N/A	#N/A	#N/A	#N/A	#N/A	#N/A	#N/A	#N/A	#N/A	0	0	0	0	0	0	0
Alpi	#N/A	#N/A	#N/A	#N/A	#N/A	#N/A	#N/A	#N/A	#N/A	#N/A	#N/A	#N/A	0	0	0	0	0	0	0
Akp3	#N/A	#N/A	#N/A	#N/A	#N/A	#N/A	#N/A	#N/A	#N/A	#N/A	#N/A	#N/A	0	0	0	0	0	0	0
Ecel1	#N/A	#N/A	#N/A	#N/A	#N/A	#N/A	#N/A	#N/A	#N/A	#N/A	#N/A	#N/A	0	0	0	0	0	0	0
Prss56	#N/A	#N/A	#N/A	#N/A	#N/A	#N/A	#N/A	#N/A	#N/A	#N/A	#N/A	#N/A	0	0	0	0	0	0	0
Chrnd	#N/A	#N/A	#N/A	#N/A	#N/A	#N/A	#N/A	#N/A	#N/A	#N/A	#N/A	#N/A	0	0	0	0	0	0	0
Chrng	-12.0436	0.269512	-4.54446	0.325352	-1.31969	0.831042	-1.57493	0.726045	-14.7347	0.371593	-2.9445	0.574176	0	0.012773	0.0759011	0.0518761	0	0.0286907	0.0821376
Eif4e2	1.11539	0.768791	1.10534	0.803148	1.22431	0.49651	1.74833	0.0331259	-1.07817	0.928255	1.27402	0.632919	11.9652	10.4584	15.6192	16.2877	12.6904	16.9093	13.6243
Efhd1	1.29801	0.883115	5.51177	0.0888723	-1.10182	0.955266	3.9446	0.17627	1.15567	0.970162	-3.30982	0.633492	0.0878956	0.346562	0.0657647	0.211404	0.10786	0.0301568	0.0404192
Gigyf2	-1.14239	0.771725	-1.41613	0.316606	1.21114	0.621036	-1.29294	0.435533	-1.12304	0.902976	-1.09141	0.915644	11.5111	8.0014	18.1267	8.84745	14.5435	14.6382	17.1816
Kcnj13	1.57084	0.55317	2.09697	0.204978	7.32278	3.15403e-05	11.1484	8.63589e-09	3.1878	0.105133	3.67951	0.0212924	0.808227	0.931639	4.59885	4.96123	2.08209	2.04884	0.836998
Snorc	1.24884	#N/A	3.70366	#N/A	1.09814	#N/A	1.42715	#N/A	2.6698	#N/A	1.06311	#N/A	0	0.0946153	0	0	0.0938159	0	0
Ngef	-2.76471	2.42067e-05	-3.30656	1.31681e-06	-4.50826	9.99675e-11	-3.76109	6.55067e-08	1.36824	0.516628	1.07507	0.925708	2.83026	2.13091	2.03692	1.88847	13.8457	10.9747	10.0599
Neu2	-2.35265	0.0917771	-1.84435	0.257942	-1.39127	0.545389	-3.75653	0.00765567	-1.3363	0.797793	1.02055	0.990162	0.432356	0.488146	0.920194	0.24594	0.99882	1.33525	1.51366
Inpp5d	-1.01799	0.986554	1.16435	0.757601	1.45395	0.359945	1.48833	0.280128	1.06572	0.963052	1.13355	0.888043	1.92799	2.00576	3.56482	2.60227	2.61525	2.79953	2.42077
Atg16l1	1.15178	0.6711	1.02257	0.953947	1.28439	0.350245	-1.03176	0.921469	1.02719	0.974834	1.20739	0.671579	14.7412	11.6959	19.8313	11.1398	16.9416	18.8574	15.8771
Sag	14.9869	0.288329	1.3792	#N/A	1.09814	0.983145	1.42715	0.921469	10.9147	0.564378	10.3612	#N/A	0.132437	0	0	0	0.125315	0.0656887	0
Dgkd	1.17343	0.655497	1.20003	0.549346	1.55232	0.0973831	1.67174	0.0243111	1.38494	0.478565	1.4273	0.309717	5.02398	4.63602	7.99973	6.18211	7.48215	7.51661	5.26302
4833421G17Rik	#N/A	#N/A	#N/A	#N/A	#N/A	#N/A	#N/A	#N/A	#N/A	#N/A	#N/A	#N/A	0	0	0	0	0	0	0
Gm38365	#N/A	#N/A	#N/A	#N/A	#N/A	#N/A	#N/A	#N/A	#N/A	#N/A	#N/A	#N/A	0	0	0	0	0	0	0
Usp40	-1.13394	0.73273	-1.38098	0.229807	1.21301	0.529317	-1.15276	0.608067	1.20078	0.767503	1.1978	0.701735	8.54358	6.07863	13.818	7.27416	14.427	14.1109	12.3704
Ugt1a10	1.21179	0.75741	1.03403	0.969484	1.42879	0.46779	-1.44852	0.544689	-1.10935	0.943894	-1.30598	0.821892	1.92892	1.4242	2.64969	0.989825	1.74656	1.31897	1.71095
Ugt1a9	1.89123	0.0192045	1.7598	0.0436108	1.55574	0.123587	1.94556	0.00968991	-1.1259	0.883081	-1.09309	0.902883	113.222	94.3042	110.225	104.044	65.897	65.826	71.389
Ugt1a8	-29.4039	0.0936294	-38.1962	0.0558332	3.09173	0.0871313	-4.61734	0.149604	1.14682	0.954539	1.02551	0.994658	0	0	1.00776	0.0747276	0.391497	0.456854	0.528568
Ugt1a7c	-1.67744	0.21708	-1.03904	0.946092	-1.03937	0.94444	-1.14427	0.735876	1.04252	0.974334	1.28921	0.688821	1.20113	1.66689	2.29411	1.52911	2.56974	3.20205	2.28923
Ugt1a6b	1.07187	0.86512	1.44129	0.137551	-1.27259	0.393844	1.12189	0.671431	1.14606	0.838203	1.10604	0.852184	89.7163	108.146	79.1558	85.3351	122.432	116.802	104.336
Ugt1a6a	1.40868	0.253219	1.63878	0.0417166	1.05346	0.889368	1.39882	0.171794	1.17453	0.812435	1.20499	0.69139	93.3612	96.2779	84.7151	83.3259	98.5721	100.33	80.3435
Ugt1a5	1.01794	0.978092	-1.14322	0.729643	1.13555	0.713121	1.37182	0.279426	-1.01989	0.984727	-1.24724	0.680447	49.8355	39.3437	68.058	59.3799	60.5434	49.0744	63.4695
Ugt1a2	-4.71094	0.0565266	-10.4841	0.00585394	2.44693	0.19074	-11.9416	0.0076852	2.58468	0.353003	2.20383	0.385531	0.139505	0.0555983	1.8796	0.043316	2.03183	1.7112	0.818871
Dnajb3	-1.00359	0.999181	-12.2561	0.218982	-1.31999	0.82827	-3.7785	0.334699	2.48043	0.515804	2.72425	0.390176	0.205972	0	0.166259	0.052781	0.790792	0.932874	0.315811
Ugt1a1	1.583	0.164618	1.94337	0.0121869	1.27343	0.495231	1.75696	0.0298065	1.5936	0.322939	1.37448	0.471467	357.764	393.178	347.002	357.333	455.602	384.267	271.138
Mroh2a	-2.63746	0.0179591	-2.21205	0.0897126	-2.30794	0.0387542	-2.33463	0.0552502	-1.08316	0.954539	-1.34128	0.739554	0.314903	0.341174	0.40477	0.323102	0.948315	0.773599	0.994469
Hjurp	-2.45809	4.79321e-06	-2.97372	3.30386e-08	-1.06643	0.839243	-1.77672	0.00645552	1.08526	0.905599	1.03535	0.961875	10.0741	7.4621	28.1708	12.3664	34.2495	32.0304	30.526
Trpm8	5.02101	0.165823	3.26882	0.276791	7.97266	0.043203	7.30697	0.0224602	-7.52854	0.5988	-2.15011	0.754451	0.12823	0.062676	0.288538	0.188087	0	0.0078439	0.0227483
Spp2	-1.07915	0.844961	1.07533	0.822141	-1.33431	0.275699	1.00012	0.999453	-1.42023	0.371593	-1.44893	0.21234	126.958	132.137	123.426	125.229	124.342	119.398	168.952
Glrp1	4.48645	0.339632	4.73616	0.315607	-3.04184	0.69538	1.21665	0.922129	1.29285	#N/A	-1.41196	#N/A	0.104362	0.0994402	0	0.024469	0.0368091	0.0103885	0.0310921
Gm38130	#N/A	#N/A	#N/A	#N/A	#N/A	#N/A	#N/A	#N/A	#N/A	#N/A	#N/A	#N/A	0	0	0	0	0	0	0
Arl4c	-1.72559	0.278145	-1.09356	0.892252	1.23543	0.687061	1.13165	0.816983	1.32304	0.777425	1.60465	0.476809	0.312333	0.446287	0.867549	0.588618	0.924065	1.15137	0.712038
Sh3bp4	-1.17942	0.82707	-1.19852	0.809253	1.14428	0.837011	-1.2353	0.73339	1.01723	0.993481	1.16303	0.910657	0.454343	0.391425	0.747843	0.382383	0.676601	0.77048	0.553316
Gm38312	#N/A	#N/A	#N/A	#N/A	#N/A	#N/A	#N/A	#N/A	#N/A	#N/A	#N/A	#N/A	0	0	0	0	0	0	0
Agap1	1.13528	0.759834	1.08063	0.853641	1.15471	0.695297	1.29276	0.403668	-1.01507	0.989775	1.00377	0.996344	2.02006	1.69653	2.41303	2.07788	2.20482	2.17993	2.26612
Gm37297	#N/A	#N/A	#N/A	#N/A	#N/A	#N/A	#N/A	#N/A	#N/A	#N/A	#N/A	#N/A	0	0	0	0	0	0	0
Gm37521	#N/A	#N/A	#N/A	#N/A	#N/A	#N/A	#N/A	#N/A	#N/A	#N/A	#N/A	#N/A	0	0	0	0	0	0	0
Gbx2	#N/A	#N/A	#N/A	#N/A	#N/A	#N/A	#N/A	#N/A	#N/A	#N/A	#N/A	#N/A	0	0	0	0	0	0	0
Asb18	#N/A	#N/A	#N/A	#N/A	#N/A	#N/A	#N/A	#N/A	#N/A	#N/A	#N/A	#N/A	0	0	0	0	0	0	0
Iqca1	1.24884	#N/A	1.3792	#N/A	1.09814	#N/A	1.42715	#N/A	2.66953	#N/A	4.16324	#N/A	0	0	0	0	0.00768988	0.0114991	0
Ackr3	2.69302	0.0774467	3.72603	0.000693279	1.11508	0.892844	2.81494	0.00985699	-1.06056	0.976033	1.08569	0.95453	0.821303	1.05177	0.459069	0.831788	0.413087	0.402807	0.379526
Gm38277	#N/A	#N/A	#N/A	#N/A	#N/A	#N/A	#N/A	#N/A	#N/A	#N/A	#N/A	#N/A	0	0	0	0	0	0	0
Gm35048	#N/A	#N/A	#N/A	#N/A	#N/A	#N/A	#N/A	#N/A	#N/A	#N/A	#N/A	#N/A	0	0	0	0	0	0	0
Cops8	1.26657	0.51084	1.16098	0.674358	-1.11603	0.774403	1.24002	0.460024	-1.12183	0.892293	-1.05931	0.942625	18.5991	15.1031	15.7865	16.2078	16.3401	17.141	16.9482
Col6a3	-1.29653	0.504665	-1.01242	0.983	-1.45235	0.26778	-1.21206	0.602671	-1.29452	0.705357	-1.7633	0.183818	1.71985	1.91622	1.81142	1.64584	2.1221	1.53501	2.60639
Gm36970	#N/A	#N/A	#N/A	#N/A	#N/A	#N/A	#N/A	#N/A	#N/A	#N/A	#N/A	#N/A	0	0	0	0	0	0	0
4930474B08Rik	#N/A	#N/A	#N/A	#N/A	#N/A	#N/A	#N/A	#N/A	#N/A	#N/A	#N/A	#N/A	0	0	0	0	0	0	0
Mlph	-2.11224	0.223324	-2.51499	0.0800113	-2.28344	0.146417	-10.6381	0.000180331	-1.90092	0.49572	-2.11807	0.280345	0.253552	0.197143	0.281551	0.0332356	0.362997	0.371195	0.616253
Prlh	#N/A	#N/A	#N/A	#N/A	#N/A	#N/A	#N/A	#N/A	#N/A	#N/A	#N/A	#N/A	0	0	0	0	0	0	0
Rab17	-1.61202	0.14103	-1.99074	0.0183973	-2.52764	0.000708826	-4.48188	1.01622e-08	1.04434	0.968394	1.0302	0.975178	9.41375	6.69188	6.90936	3.05163	19.8545	19.5319	17.5627
Lrrfip1	1.1746	0.732318	-1.04716	0.93602	1.3534	0.42177	1.0134	0.975159	-1.047	0.970355	1.19983	0.809381	18.7985	13.109	25.1181	14.0986	19.1684	23.647	21.2672
Rbm44	3.53864	#N/A	1.3792	#N/A	1.09814	#N/A	4.47349	#N/A	2.66953	#N/A	1.06311	#N/A	0.0126132	0	0	0.0124282	0.0070572	0	0
Ramp1	1.22821	0.661086	1.42438	0.412525	-1.55609	0.245378	-1.08181	0.871705	-1.26558	0.780236	1.12375	0.9019	2.49086	2.40387	1.54503	1.6435	2.01585	2.7453	2.15354
Ube2f	1.00372	0.996548	1.04426	0.914926	1.05137	0.88093	1.37133	0.218339	-1.0623	0.938774	1.25262	0.614227	8.76192	7.90621	10.8365	10.3337	10.2831	12.948	10.4335
Scly	-1.49027	0.202793	-1.54738	0.171528	-2.79858	2.96395e-05	-2.31292	0.00156688	-1.20607	0.78835	-1.11638	0.878909	33.713	29.2211	21.7691	19.813	52.7083	55.9438	60.4008
Espnl	9.43248	0.162959	1.73318	0.805162	-2.85447	0.728806	1.26633	0.917617	1.79602	0.905073	6.6605	0.343873	0.0793759	0.016612	0	0.0101878	0.0149182	0.0971855	0.00403409
Klhl30	3.53991	#N/A	1.3792	#N/A	7.4694	#N/A	4.47362	#N/A	1.0206	#N/A	1.06311	#N/A	0.010302	0	0.0355931	0.0179582	0	0	0
Erfe	1.8881	0.611176	2.16862	0.569079	1.69561	0.656214	2.68137	0.398359	1.53079	0.873077	1.99914	0.749208	0.126085	0.134432	0.112348	0.194366	0.13033	0.200965	0.0959886
Ilkap	-1.33797	0.397631	-1.32082	0.401464	-1.53058	0.15657	-1.14102	0.689045	-1.36484	0.563954	-1.17976	0.775022	11.1212	9.85598	11.467	11.5693	13.9417	15.7755	19.7522
Hes6	-4.12729	1.90641e-06	-4.08602	1.01007e-06	-11.2678	1.62485e-17	-12.1977	1.87897e-19	-1.63803	0.380143	-2.43252	0.0134754	19.7589	17.8317	8.55609	5.97802	63.3456	42.8702	96.1781
Per2	-1.20545	0.605961	-2.23422	0.00604705	2.92665	2.84792e-06	3.20564	5.11666e-06	1.36622	0.526897	1.5149	0.346496	2.49699	1.19012	10.5209	8.53799	5.27275	5.35718	3.64335
Traf3ip1	-1.64273	0.201486	-1.91311	0.0655604	-1.03458	0.947693	-1.88421	0.0605941	-1.2516	0.793933	-1.1887	0.816667	1.65328	1.27053	3.0516	1.26569	2.69231	2.76904	3.78796
Asb1	2.87792	0.00035411	3.98586	1.58935e-08	1.74191	0.100755	5.5386	4.53875e-13	1.13322	0.901272	1.23382	0.718464	4.65752	5.83761	3.5312	8.21783	2.34162	2.51631	1.88537
Twist2	-2.67505	#N/A	2.93265	0.54456	1.56151	#N/A	-2.65738	0.721023	-3.27279	#N/A	1.54118	#N/A	0	0.0556567	0.0182956	0	0	0.0304258	0.0505318
Gm37600	#N/A	#N/A	#N/A	#N/A	#N/A	#N/A	#N/A	#N/A	#N/A	#N/A	#N/A	#N/A	0	0	0	0	0	0	0
Hdac4	1.72691	0.038672	1.79078	0.0217115	1.43068	0.203484	2.31288	0.000225987	1.30114	0.609138	1.45905	0.315594	3.58154	3.33055	3.50644	4.25603	3.35263	3.75231	2.70899
Gm37048	#N/A	#N/A	#N/A	#N/A	#N/A	#N/A	#N/A	#N/A	#N/A	#N/A	#N/A	#N/A	0	0	0	0	0	0	0
Gm37036	#N/A	#N/A	#N/A	#N/A	#N/A	#N/A	#N/A	#N/A	#N/A	#N/A	#N/A	#N/A	0	0	0	0	0	0	0
Ndufa10	-1.10319	0.792865	-1.10909	0.754423	-1.48002	0.12654	-1.21874	0.444615	-1.43635	0.366234	-1.31107	0.478625	126.643	112.111	112.996	103.984	124.008	133.197	181.354
Or6b2	#N/A	#N/A	1.3792	#N/A	#N/A	#N/A	1.42715	#N/A	#N/A	#N/A	2.61319	#N/A	0	0	0	0	0	0.00420223	0
Or6b2b	#N/A	#N/A	#N/A	#N/A	#N/A	#N/A	#N/A	#N/A	#N/A	#N/A	#N/A	#N/A	0	0	0	0	0	0	0
Or6b3	1.24884	#N/A	#N/A	#N/A	1.09814	#N/A	#N/A	#N/A	2.6698	#N/A	#N/A	#N/A	0	0	0	0	0.00737202	0	0
Or9s23	#N/A	#N/A	#N/A	#N/A	#N/A	#N/A	#N/A	#N/A	#N/A	#N/A	#N/A	#N/A	0	0	0	0	0	0	0
Or9s27	#N/A	#N/A	#N/A	#N/A	#N/A	#N/A	#N/A	#N/A	#N/A	#N/A	#N/A	#N/A	0	0	0	0	0	0	0
Or9s15	#N/A	#N/A	#N/A	#N/A	#N/A	#N/A	#N/A	#N/A	#N/A	#N/A	#N/A	#N/A	0	0	0	0	0	0	0
Or9s14	#N/A	#N/A	#N/A	#N/A	#N/A	#N/A	#N/A	#N/A	#N/A	#N/A	#N/A	#N/A	0	0	0	0	0	0	0
Or9s13	#N/A	#N/A	#N/A	#N/A	#N/A	#N/A	#N/A	#N/A	#N/A	#N/A	#N/A	#N/A	0	0	0	0	0	0	0
Cops9	1.07381	0.927371	1.05159	0.944456	-1.35647	0.564591	-1.34289	0.529256	-1.32657	0.797812	-1.20306	0.847599	45.3745	39.5029	38.3578	28.4555	40.294	43.2835	46.6858
Otos	1.24884	#N/A	#N/A	#N/A	3.15772	#N/A	#N/A	#N/A	1.02075	#N/A	#N/A	#N/A	0	0	0.0724207	0	0	0	0
Gpc1	1.04104	0.967617	-1.3556	0.649031	-1.94401	0.157371	-1.21069	0.752713	-1.24728	0.856525	-1.38144	0.752001	2.39245	1.50495	1.40553	1.75159	2.355	2.07486	2.52744
Ankmy1	-1.78927	0.740747	-1.10693	0.955427	-3.34677	0.459699	-2.67102	0.539873	-1.77621	#N/A	-1.50968	0.880364	0.0200572	0.0263722	0.00599157	0.00638693	0.0166911	0.0419837	0.0522918
Dusp28	-1.39419	0.52146	-1.41728	0.489537	-2.17273	0.0601515	-2.38314	0.0322249	-1.00232	0.998341	1.05846	0.964581	4.28436	3.81214	3.28323	2.24422	7.6275	7.9184	6.57448
Rnpepl1	-1.33378	0.556498	-1.36556	0.531345	-1.37927	0.466116	-1.24332	0.637881	-1.01601	0.992448	1.00164	0.998181	4.94489	4.29311	5.77363	4.69472	8.11601	8.15996	7.741
Capn10	-1.18541	0.70302	-1.40926	0.288537	-1.43792	0.297583	-2.24392	0.00190839	1.40968	0.561532	1.31836	0.570386	6.3731	4.75438	6.00016	2.94397	13.331	12.4136	8.83195
Gpr35	2.24082	0.181723	2.20793	0.17701	3.16845	0.0276033	3.02155	0.0296549	2.98688	0.119809	4.10458	0.0139	0.563372	0.48323	0.981259	0.629223	0.920565	1.22286	0.348666
Aqp12	#N/A	#N/A	1.3792	#N/A	#N/A	#N/A	4.47349	#N/A	#N/A	#N/A	1.06311	#N/A	0	0	0	0.0440127	0	0	0
Kif1a	-2.14115	0.563954	-1.49455	0.761539	-1.1202	0.930394	-1.4275	0.763087	1.00745	0.998341	1.01455	0.995459	0.0154179	0.0218859	0.0354572	0.024166	0.0432294	0.0540171	0.04678
Agxt	1.85669	0.0279326	1.51992	0.233792	-1.19929	0.601734	1.36899	0.350299	-1.614	0.251299	-1.97572	0.0750514	583.521	424.169	311.233	389.2	244.856	199.443	375.403
Mab21l4	-1.60529	0.838019	-4.56916	0.537092	1.64336	0.745768	-1.40869	0.857055	1.34099	0.939925	2.62858	0.624768	0.020523	0	0.0675839	0.0202221	0.0704846	0.131111	0.0387894
Crocc2	#N/A	#N/A	#N/A	#N/A	#N/A	#N/A	#N/A	#N/A	#N/A	#N/A	#N/A	#N/A	0	0	0	0	0	0	0
Sned1	-1.5661	0.230377	-1.55478	0.179724	-1.76425	0.0928123	-1.06218	0.878392	1.09884	0.929534	-1.36421	0.540626	0.866019	0.778394	0.91866	1.16041	1.92524	1.28032	1.76097
Mterf4	-1.69707	0.0490531	-1.98168	0.00631575	-1.25202	0.458727	-2.58592	4.77667e-05	-1.24863	0.698336	1.02625	0.975376	3.92985	2.92612	6.3559	2.33927	6.80864	8.40263	7.89613
Pask	-2.46144	0.232543	-2.6771	0.161857	-2.739	0.149251	-2.90821	0.127822	-1.59431	0.738054	1.16121	0.923279	0.0595512	0.0605171	0.0677533	0.0542547	0.120719	0.222101	0.163174
Ppp1r7	1.0887	0.859123	-1.02066	0.96648	-1.19278	0.631113	-1.00169	0.996678	-1.45384	0.468572	-1.28824	0.646036	4.34573	3.47691	3.94458	3.53031	3.49747	3.8229	5.31944
Ano7	1.24884	#N/A	3.70321	#N/A	9.3362	#N/A	7.51998	#N/A	2.66953	#N/A	2.61295	#N/A	0	0.00544189	0.0420815	0.0240391	0.00682515	0.00396552	0
Hdlbp	-1.11985	0.820089	-1.08377	0.852383	1.03686	0.940206	1.11135	0.761997	-1.15166	0.877627	-1.0575	0.951436	109.593	100.016	148.409	121.622	134.686	143.813	160.841
Septin2_1	-1.16883	0.749842	-1.58736	0.211343	-1.39331	0.382197	-1.84828	0.0580983	-1.71523	0.293474	-1.39023	0.572334	16.5987	10.4972	15.9088	9.45947	14.5539	17.5334	26.0607
Septin2_2	1.61335	0.0902179	1.57339	0.109302	1.48884	0.158547	1.47048	0.155707	1.50322	0.338767	1.63755	0.156649	56.4657	48.4968	61.8982	44.4544	66.0875	69.6918	41.9891
Farp2	1.22651	0.551691	1.18875	0.576828	1.16478	0.649887	1.73218	0.0154815	1.0874	0.922561	-1.16224	0.763893	7.79622	6.62292	9.02989	9.5286	8.67543	6.83811	8.22266
Gm37250	#N/A	#N/A	#N/A	#N/A	#N/A	#N/A	#N/A	#N/A	#N/A	#N/A	#N/A	#N/A	0	0	0	0	0	0	0
Stk25	1.32323	0.316091	1.31483	0.268726	1.13453	0.679322	1.13099	0.628145	1.05528	0.948714	1.02584	0.970472	12.2293	10.9608	12.6579	9.66337	12.6226	12.3083	11.5436
Bok	-1.20447	0.834333	-1.11161	0.915843	-2.33603	0.149606	-1.72059	0.421714	-1.10638	0.960331	1.16318	0.931416	5.53184	5.37347	3.47463	3.52868	7.63576	9.72125	7.11168
Thap4	-1.17926	0.701222	-1.4264	0.278891	1.04584	0.92024	-1.18764	0.604695	-1.06713	0.951916	1.17548	0.785756	1.6639	1.21435	2.45677	1.44619	2.33349	2.91998	2.42237
Atg4b	-1.43059	0.24137	-1.42768	0.207052	-1.42619	0.219109	-1.72288	0.0252892	-1.22247	0.750725	-1.22292	0.680862	7.50364	6.6014	9.00129	5.57058	10.9705	10.7461	12.7149
Dtymk	-1.05473	0.905563	-1.18096	0.643879	-1.75105	0.0316307	-1.54757	0.112917	-1.32416	0.574025	-1.02071	0.981929	9.16023	7.00506	6.74454	5.48791	9.32068	11.3831	11.796
Ing5	1.23448	0.531106	1.17515	0.629385	1.02682	0.947317	1.15335	0.632125	1.16512	0.825088	1.27996	0.579602	4.42328	3.73595	4.34939	3.54656	5.31306	5.67169	4.46832
D2hgdh	1.06777	0.882301	1.07151	0.843315	-1.36222	0.292675	-1.0847	0.776679	1.22714	0.741176	1.08048	0.8997	11.455	10.3079	9.09986	9.08973	16.6842	14.8431	12.7136
Gal3st2	-4.76604	#N/A	-4.90234	#N/A	-1.86924	#N/A	-4.73665	#N/A	-5.8316	#N/A	-6.36163	#N/A	0	0	0.0188991	0	0	0	0.107788
Gal3st2b	-4.5477	#N/A	-4.50741	0.54456	-5.17178	#N/A	-4.35537	0.545972	-1.31519	#N/A	1.52584	#N/A	0	0	0	0	0.0196646	0.0915824	0.0192764
Gal3st2c	#N/A	#N/A	1.3792	#N/A	#N/A	#N/A	7.51912	0.419029	#N/A	#N/A	5.71273	#N/A	0	0	0	0.00665562	0	0.00584043	0
Neu4	#N/A	#N/A	#N/A	#N/A	#N/A	#N/A	#N/A	#N/A	#N/A	#N/A	#N/A	#N/A	0	0	0	0	0	0	0
Pdcd1	3.51499	0.710765	3.7036	#N/A	13.9492	0.273701	1.42715	#N/A	2.71049	#N/A	5.71433	#N/A	0.0170102	0.0211981	0.166417	0	0.0260593	0.0499594	0
Fam174a	1.52709	0.23484	1.64458	0.0836612	1.16176	0.713121	1.21653	0.535663	1.07325	0.949032	1.05859	0.948928	4.72896	4.60878	4.30533	3.45414	4.11788	4.15927	3.41752
BC055308	#N/A	#N/A	#N/A	#N/A	#N/A	#N/A	#N/A	#N/A	#N/A	#N/A	#N/A	#N/A	0	0	0	0	0	0	0
St8sia4	1.2305	0.703141	1.49981	0.354924	1.71854	0.176967	1.83754	0.102376	1.79189	0.320997	1.4898	0.524472	0.372116	0.393323	0.612241	0.476796	0.660189	0.542769	0.394726
Gm37642	#N/A	#N/A	#N/A	#N/A	#N/A	#N/A	#N/A	#N/A	#N/A	#N/A	#N/A	#N/A	0	0	0	0	0	0	0
Gm37761	#N/A	#N/A	#N/A	#N/A	#N/A	#N/A	#N/A	#N/A	#N/A	#N/A	#N/A	#N/A	0	0	0	0	0	0	0
Gm37076	#N/A	#N/A	#N/A	#N/A	#N/A	#N/A	#N/A	#N/A	#N/A	#N/A	#N/A	#N/A	0	0	0	0	0	0	0
Slco4c1	13.9881	#N/A	8.39513	0.448636	3.16048	#N/A	19.6653	0.203478	1.02038	#N/A	7.35847	0.637929	0.0401964	0.021115	0.010388	0.0462842	0	0.0238186	0
Slco6c1	#N/A	#N/A	#N/A	#N/A	#N/A	#N/A	#N/A	#N/A	#N/A	#N/A	#N/A	#N/A	0	0	0	0	0	0	0
Gm37171	#N/A	#N/A	#N/A	#N/A	#N/A	#N/A	#N/A	#N/A	#N/A	#N/A	#N/A	#N/A	0	0	0	0	0	0	0
Macir	-1.145	0.745419	-1.16298	0.680529	1.33764	0.364139	1.64915	0.0543989	1.33771	0.598003	1.24745	0.663043	0.4005	0.340542	0.720147	0.643112	0.744266	0.676446	0.571214
Ppip5k2	1.32484	0.348484	1.48694	0.172826	1.21346	0.521199	1.29888	0.362826	1.15677	0.828018	1.41758	0.391812	26.2368	25.8044	27.8258	22.1848	28.6677	34.3113	25.4859
Gin1	1.38161	0.368927	1.77474	0.0537466	1.02307	0.96288	1.12369	0.742183	-1.17857	0.83912	-1.2171	0.743772	5.65419	6.36723	4.84677	3.96746	4.2932	4.02375	5.30085
Pam	1.16851	0.606988	1.33942	0.230145	-1.28647	0.320222	1.0344	0.908937	-1.31994	0.497977	-1.39109	0.293472	18.3368	18.4554	14.6689	14.5338	14.759	13.6218	19.1345
Gm37140	#N/A	#N/A	#N/A	#N/A	#N/A	#N/A	#N/A	#N/A	#N/A	#N/A	#N/A	#N/A	0	0	0	0	0	0	0
Slco6d1	#N/A	#N/A	#N/A	#N/A	#N/A	#N/A	#N/A	#N/A	#N/A	#N/A	#N/A	#N/A	0	0	0	0	0	0	0
Cntnap5b	3.5385	#N/A	#N/A	#N/A	1.09814	#N/A	#N/A	#N/A	1.02075	#N/A	#N/A	#N/A	0.00860113	0	0	0	0	0	0
Gm37877	#N/A	#N/A	#N/A	#N/A	#N/A	#N/A	#N/A	#N/A	#N/A	#N/A	#N/A	#N/A	0	0	0	0	0	0	0
Gm37789	#N/A	#N/A	#N/A	#N/A	#N/A	#N/A	#N/A	#N/A	#N/A	#N/A	#N/A	#N/A	0	0	0	0	0	0	0
Cdh20	#N/A	#N/A	#N/A	#N/A	#N/A	#N/A	#N/A	#N/A	#N/A	#N/A	#N/A	#N/A	0	0	0	0	0	0	0
Gm38031	#N/A	#N/A	#N/A	#N/A	#N/A	#N/A	#N/A	#N/A	#N/A	#N/A	#N/A	#N/A	0	0	0	0	0	0	0
Gm36969	#N/A	#N/A	#N/A	#N/A	#N/A	#N/A	#N/A	#N/A	#N/A	#N/A	#N/A	#N/A	0	0	0	0	0	0	0
Rnf152	-2.63946	0.000292403	-1.7545	0.0463245	1.15658	0.697753	-1.03359	0.92209	1.51878	0.37294	1.05799	0.948928	1.20966	1.61547	4.51193	2.71177	6.00343	4.25104	4.20293
Pign	1.51172	0.100944	1.44874	0.130684	1.77525	0.0104566	1.44552	0.108393	1.80062	0.0315684	1.90769	0.00782657	3.79852	3.20728	5.29075	3.18225	5.58374	5.80417	3.06509
Relch	1.72696	0.0220765	1.83429	0.00431571	1.70452	0.0222912	1.87705	0.00190388	1.48382	0.278494	1.51088	0.157433	10.7664	10.1712	12.6468	10.376	11.53	11.4471	7.79005
Gm37566	#N/A	#N/A	#N/A	#N/A	#N/A	#N/A	#N/A	#N/A	#N/A	#N/A	#N/A	#N/A	0	0	0	0	0	0	0
Tnfrsf11a	2.07143	0.0730509	2.00798	0.0883188	1.49099	0.369105	1.89504	0.10612	1.6566	0.458504	1.64877	0.409245	1.06311	0.898981	0.915842	0.879598	1.05905	1.08613	0.69562
Gm37779	#N/A	#N/A	#N/A	#N/A	#N/A	#N/A	#N/A	#N/A	#N/A	#N/A	#N/A	#N/A	0	0	0	0	0	0	0
Zcchc2	-1.28698	0.418064	-1.13023	0.715952	1.33219	0.308809	1.60776	0.0430521	1.22363	0.731989	1.21463	0.678529	4.96977	5.06458	10.1479	9.03269	9.83523	9.63898	8.46422
Gm37372	#N/A	#N/A	#N/A	#N/A	#N/A	#N/A	#N/A	#N/A	#N/A	#N/A	#N/A	#N/A	0	0	0	0	0	0	0
Phlpp1	-1.75276	0.043542	-1.70079	0.0441371	-1.2196	0.544199	-1.70848	0.0325571	-1.05805	0.953535	-1.12521	0.844143	3.30823	3.011	5.59735	3.05464	6.9747	6.50262	7.56506
Gm38235	#N/A	#N/A	#N/A	#N/A	#N/A	#N/A	#N/A	#N/A	#N/A	#N/A	#N/A	#N/A	0	0	0	0	0	0	0
Bcl2	1.08359	0.909312	1.1741	0.757581	1.19338	0.742857	1.00047	0.999173	1.26868	0.823841	1.2196	0.80201	0.451301	0.420325	0.6088	0.356279	0.644464	0.572993	0.534351
Gm37053	#N/A	#N/A	#N/A	#N/A	#N/A	#N/A	#N/A	#N/A	#N/A	#N/A	#N/A	#N/A	0	0	0	0	0	0	0
Kdsr	1.50019	0.152542	1.46862	0.145189	1.75433	0.0257163	1.60199	0.0461881	1.78991	0.0683677	1.95607	0.0111882	7.7769	6.7708	10.5097	7.33895	11.5367	12.4459	6.20159
Vps4b	1.41802	0.171087	1.44622	0.130911	1.28394	0.333539	1.39743	0.147672	1.1866	0.757549	1.13611	0.795186	16.5197	14.8974	17.7192	14.3416	17.5074	16.3429	14.7984
Serpinb5	1.24884	#N/A	#N/A	#N/A	3.15749	#N/A	#N/A	#N/A	2.66988	#N/A	#N/A	#N/A	0	0	0.0105582	0	0.0183173	0	0
Serpinb12	1.24884	#N/A	#N/A	#N/A	1.09814	#N/A	#N/A	#N/A	2.66988	#N/A	#N/A	#N/A	0	0	0	0	0.0289664	0	0
Serpinb13	#N/A	#N/A	#N/A	#N/A	#N/A	#N/A	#N/A	#N/A	#N/A	#N/A	#N/A	#N/A	0	0	0	0	0	0	0
Serpinb3a	#N/A	#N/A	#N/A	#N/A	#N/A	#N/A	#N/A	#N/A	#N/A	#N/A	#N/A	#N/A	0	0	0	0	0	0	0
Serpinb3d	#N/A	#N/A	#N/A	#N/A	#N/A	#N/A	#N/A	#N/A	#N/A	#N/A	#N/A	#N/A	0	0	0	0	0	0	0
Serpinb3b	#N/A	#N/A	#N/A	#N/A	#N/A	#N/A	#N/A	#N/A	#N/A	#N/A	#N/A	#N/A	0	0	0	0	0	0	0
Serpinb3c	#N/A	#N/A	#N/A	#N/A	#N/A	#N/A	#N/A	#N/A	#N/A	#N/A	#N/A	#N/A	0	0	0	0	0	0	0
Serpinb11	#N/A	#N/A	#N/A	#N/A	#N/A	#N/A	#N/A	#N/A	#N/A	#N/A	#N/A	#N/A	0	0	0	0	0	0	0
Serpinb7	-6.42308	0.443105	1.45184	0.796694	-1.5374	0.77955	-6.27352	0.418053	-1.34435	#N/A	-3.42548	#N/A	0	0.0680591	0.0447793	0	0.0415073	0.0325018	0.102361
Serpinb2	3.90088	0.0526846	1.6087	0.642361	3.09866	0.114834	2.10854	0.370523	13.2471	2.52099e-05	22.4673	9.4602e-07	0.531017	0.177347	0.532572	0.211573	2.24345	3.37799	0.0990581
Serpinb10	2.14407	0.648458	2.66779	0.451941	1.98734	0.656588	-1.88434	0.717459	2.9711	0.655869	3.35471	0.474715	0.0586204	0.0763768	0.0801458	0.00928157	0.115264	0.129841	0.0190124
Serpinb8	-2.26661	0.070261	-3.99274	0.000563531	-1.59769	0.316782	-5.01922	0.000101183	-1.06803	0.965216	-1.94517	0.225708	0.433463	0.214077	0.704256	0.165204	1.1896	0.634271	1.30525
Gm38212	#N/A	#N/A	#N/A	#N/A	#N/A	#N/A	#N/A	#N/A	#N/A	#N/A	#N/A	#N/A	0	0	0	0	0	0	0
Cdh7	#N/A	#N/A	#N/A	#N/A	#N/A	#N/A	#N/A	#N/A	#N/A	#N/A	#N/A	#N/A	0	0	0	0	0	0	0
Cdh19	3.16305	0.492469	-4.56765	#N/A	1.35143	0.88345	-4.41417	#N/A	-1.9329	0.892726	-5.92574	#N/A	0.0588055	0	0.0278627	0	0.0068592	0	0.0112241
Gm38255	#N/A	#N/A	#N/A	#N/A	#N/A	#N/A	#N/A	#N/A	#N/A	#N/A	#N/A	#N/A	0	0	0	0	0	0	0
Gm36944	#N/A	#N/A	#N/A	#N/A	#N/A	#N/A	#N/A	#N/A	#N/A	#N/A	#N/A	#N/A	0	0	0	0	0	0	0
Gm37934	#N/A	#N/A	#N/A	#N/A	#N/A	#N/A	#N/A	#N/A	#N/A	#N/A	#N/A	#N/A	0	0	0	0	0	0	0
Dsel	1.0778	0.917304	1.40042	0.487286	1.62242	0.269596	-1.1676	0.756532	1.60594	0.509483	1.25384	0.785756	0.522597	0.630193	0.942613	0.388596	0.964656	0.742445	0.514629
Cntnap5a	#N/A	#N/A	#N/A	#N/A	#N/A	#N/A	#N/A	#N/A	#N/A	#N/A	#N/A	#N/A	0	0	0	0	0	0	0
Gm19965	#N/A	#N/A	#N/A	#N/A	#N/A	#N/A	#N/A	#N/A	#N/A	#N/A	#N/A	#N/A	0	0	0	0	0	0	0
B020011L13Rik	#N/A	#N/A	#N/A	#N/A	#N/A	#N/A	#N/A	#N/A	#N/A	#N/A	#N/A	#N/A	0	0	0	0	0	0	0
Gm7145	#N/A	#N/A	#N/A	#N/A	#N/A	#N/A	#N/A	#N/A	#N/A	#N/A	#N/A	#N/A	0	0	0	0	0	0	0
Gm29106	17.7539	0.254362	64.0535	0.0691459	11.5526	0.321049	58.3239	0.0603161	1.02064	0.998341	6.87488	0.654364	0.081402	0.2153	0.0606906	0.173356	0	0.0180105	0
Tsn	1.13684	0.700709	1.12584	0.72337	-1.18724	0.545786	-1.17348	0.564557	1.1369	0.83912	1.2695	0.574176	9.70736	8.43585	8.50997	6.50141	12.106	13.1308	10.0157
Nifk	1.71482	0.0316531	1.81228	0.0222462	1.50432	0.114825	1.74619	0.0256457	-1.35821	0.498802	-1.1128	0.868338	46.1543	42.7384	47.9275	41.4216	24.9131	29.4163	34.0289
Clasp1	-1.035	0.942063	-1.28629	0.397184	1.59477	0.0606576	1.41819	0.167932	1.22097	0.727598	1.32913	0.480213	3.10537	2.24384	6.10407	4.04084	4.9229	5.3346	4.23489
Tfcp2l1	-1.05419	0.919074	-1.03007	0.948756	1.40844	0.284943	1.12496	0.72281	1.18683	0.82474	1.06925	0.933049	1.49964	1.37009	2.67073	1.57652	2.31488	1.99759	1.93273
Gli2	1.29805	0.882301	1.19302	0.918924	-2.5394	0.577772	-6.27094	0.421135	-1.85636	#N/A	-2.14926	#N/A	0.0249776	0.0201986	0.00430278	0	0.0149296	0.0112983	0.0111051
Inhbb	11.0543	1.01845e-11	10.024	2.37202e-15	18.3868	3.29064e-17	15.6075	5.05811e-22	2.4531	0.11656	3.46578	0.000402614	5.56589	4.69392	11.4764	7.30434	1.58396	2.29015	0.507938
Ralb	1.16244	0.678606	-1.10531	0.764092	1.05602	0.88348	1.1096	0.71313	1.06625	0.942063	1.03116	0.965974	10.2103	6.97953	11.2443	8.532	11.5619	11.1486	10.7541
Tmem185b	1.75069	0.16621	1.73804	0.0964225	1.66347	0.195502	1.90278	0.0338302	1.18655	0.872609	1.1488	0.852717	5.63127	4.97963	6.34531	5.36228	4.75302	4.65157	3.53038
Epb41l5	1.04401	0.918021	-1.03662	0.934432	-1.23202	0.449027	1.07964	0.813874	1.34024	0.488941	1.26422	0.615829	9.63601	7.72534	8.68997	8.50834	15.4049	14.4794	11.7441
Gm37219	#N/A	#N/A	#N/A	#N/A	#N/A	#N/A	#N/A	#N/A	#N/A	#N/A	#N/A	#N/A	0	0	0	0	0	0	0
Ptpn4	1.88468	0.00639035	2.13515	0.000416377	2.72191	1.70453e-06	2.72075	6.44692e-07	1.85022	0.0278802	2.01227	0.00438021	4.61192	4.58474	7.89259	5.67681	5.57706	5.92521	2.92732
Gm37745	#N/A	#N/A	#N/A	#N/A	#N/A	#N/A	#N/A	#N/A	#N/A	#N/A	#N/A	#N/A	0	0	0	0	0	0	0
Tmem177	-2.05412	0.0427633	-2.38836	0.0122384	-1.45745	0.327263	-3.22885	0.000350551	-1.21949	0.827295	-1.14418	0.874969	1.88495	1.44685	3.21403	1.12916	4.08609	4.23555	4.44123
Cfap221	#N/A	#N/A	1.3792	#N/A	#N/A	#N/A	1.42715	#N/A	#N/A	#N/A	4.1637	#N/A	0	0	0	0	0	0.02724	0
Sctr	-2.60726	#N/A	-2.64658	0.736481	-2.96466	#N/A	2.89456	0.499551	1.88579	#N/A	1.56477	#N/A	0	0	0	0.0545666	0.0668648	0.0235566	0.0109173
Tmem37	-1.25805	0.717978	-1.23007	0.705789	1.28822	0.652416	-1.13126	0.805411	1.28592	0.832314	1.53569	0.523544	25.4231	23.0413	49.7466	24.2204	51.4784	60.1589	35.0734
Dbi	-1.09107	0.85117	-1.09858	0.806506	-1.7847	0.0405062	-1.45345	0.161324	-1.54908	0.335338	-1.52854	0.246051	1018	887.607	733.701	687.104	892.976	890.816	1355.68
3110009E18Rik	-2.07807	0.385053	-4.36102	0.0639244	-2.55458	0.225124	-12.6731	0.0256332	-1.94766	0.608912	-2.06933	0.483159	0.23877	0.100473	0.280995	0.0355595	0.362393	0.262951	0.724511
Steap3	-3.25088	0.000105437	-3.51521	7.6332e-05	-4.8992	5.61834e-08	-4.58368	8.90373e-07	-1.7535	0.257959	-2.35701	0.0319621	1.50919	1.25878	1.17963	0.967491	3.49923	2.66625	6.20337
C1ql2	#N/A	#N/A	#N/A	#N/A	#N/A	#N/A	#N/A	#N/A	#N/A	#N/A	#N/A	#N/A	0	0	0	0	0	0	0
Marco	1.42507	0.485659	-1.03023	0.953158	2.40722	0.0250426	1.38053	0.322712	2.02563	0.225981	3.60285	4.86547e-06	14.4511	8.15768	29.8526	11.5473	25.5297	42.0767	12.4656
En1	1.24884	#N/A	#N/A	#N/A	3.15795	#N/A	#N/A	#N/A	1.02075	#N/A	#N/A	#N/A	0	0	0.0214343	0	0	0	0
Gm37043	#N/A	#N/A	#N/A	#N/A	#N/A	#N/A	#N/A	#N/A	#N/A	#N/A	#N/A	#N/A	0	0	0	0	0	0	0
Gm38283	#N/A	#N/A	#N/A	#N/A	#N/A	#N/A	#N/A	#N/A	#N/A	#N/A	#N/A	#N/A	0	0	0	0	0	0	0
Insig2	2.69119	0.00188495	6.89469	2.36314e-14	5.6798	1.45467e-09	6.92778	1.36136e-14	-1.57702	0.440634	1.072	0.939396	386.24	862.54	1006.89	856.277	116.163	186.669	176.495
Gm37174	#N/A	#N/A	#N/A	#N/A	#N/A	#N/A	#N/A	#N/A	#N/A	#N/A	#N/A	#N/A	0	0	0	0	0	0	0
Ccdc93	1.40876	0.286045	1.9021	0.0105074	1.2584	0.477393	2.46211	7.53009e-05	1.04544	0.965211	1.0186	0.983387	6.77221	8.2757	7.4234	10.4625	6.456	6.20756	6.26996
Htr5b	1.24884	#N/A	#N/A	#N/A	1.09814	#N/A	#N/A	#N/A	2.6698	#N/A	#N/A	#N/A	0	0	0	0	0.0231752	0	0
Ddx18	1.05588	0.899454	-1.03799	0.923743	1.0366	0.923875	1.01683	0.953984	-1.39904	0.439201	-1.40433	0.331348	17.1611	13.7792	19.47	14.1533	14.4385	13.6289	19.7105
Gm37920	#N/A	#N/A	#N/A	#N/A	#N/A	#N/A	#N/A	#N/A	#N/A	#N/A	#N/A	#N/A	0	0	0	0	0	0	0
Gm36982	#N/A	#N/A	#N/A	#N/A	#N/A	#N/A	#N/A	#N/A	#N/A	#N/A	#N/A	#N/A	0	0	0	0	0	0	0
Gm37970	#N/A	#N/A	#N/A	#N/A	#N/A	#N/A	#N/A	#N/A	#N/A	#N/A	#N/A	#N/A	0	0	0	0	0	0	0
Dpp10	1.24903	#N/A	3.7036	#N/A	1.09858	#N/A	10.5655	0.31915	10.0135	#N/A	2.61295	#N/A	0	0.0026171	0	0.00708992	0.0146057	0.00100904	0
Gm37478	#N/A	#N/A	#N/A	#N/A	#N/A	#N/A	#N/A	#N/A	#N/A	#N/A	#N/A	#N/A	0	0	0	0	0	0	0
Gm37221	#N/A	#N/A	#N/A	#N/A	#N/A	#N/A	#N/A	#N/A	#N/A	#N/A	#N/A	#N/A	0	0	0	0	0	0	0
Gm37066	#N/A	#N/A	#N/A	#N/A	#N/A	#N/A	#N/A	#N/A	#N/A	#N/A	#N/A	#N/A	0	0	0	0	0	0	0
Gm37781	#N/A	#N/A	#N/A	#N/A	#N/A	#N/A	#N/A	#N/A	#N/A	#N/A	#N/A	#N/A	0	0	0	0	0	0	0
Gm37396	#N/A	#N/A	#N/A	#N/A	#N/A	#N/A	#N/A	#N/A	#N/A	#N/A	#N/A	#N/A	0	0	0	0	0	0	0
Gm38263	#N/A	#N/A	#N/A	#N/A	#N/A	#N/A	#N/A	#N/A	#N/A	#N/A	#N/A	#N/A	0	0	0	0	0	0	0
Gm37551	#N/A	#N/A	#N/A	#N/A	#N/A	#N/A	#N/A	#N/A	#N/A	#N/A	#N/A	#N/A	0	0	0	0	0	0	0
Gm38073	#N/A	#N/A	#N/A	#N/A	#N/A	#N/A	#N/A	#N/A	#N/A	#N/A	#N/A	#N/A	0	0	0	0	0	0	0
Gm37717	#N/A	#N/A	#N/A	#N/A	#N/A	#N/A	#N/A	#N/A	#N/A	#N/A	#N/A	#N/A	0	0	0	0	0	0	0
Actr3	1.06262	0.899274	1.15145	0.706171	-1.07142	0.863418	1.06006	0.871143	1.04688	0.964939	1.05153	0.95453	80.0662	76.1392	83.1482	70.4467	99.3888	97.9917	98.034
Slc35f5	1.44998	0.121348	1.3951	0.163978	1.51906	0.0613764	1.26071	0.326125	1.79441	0.0192328	1.9126	0.00486471	22.5109	19.1386	28.0493	17.0963	34.9561	36.6915	19.0888
Gpr39	1.07159	0.912222	1.0215	0.970111	1.28924	0.55836	-1.3646	0.418421	1.27956	0.779655	1.43676	0.521697	2.95248	2.36222	4.12832	1.7846	4.39829	4.70081	3.48217
Lypd1	-1.41176	0.799002	-2.821	0.426076	1.02788	0.984195	1.59566	0.70802	-1.09032	0.977732	-2.75718	0.596334	0.136488	0.0546797	0.21773	0.258052	0.2189	0.0858651	0.286214
Nckap5	-5.16249	0.0164494	-2.00539	0.305797	-3.99627	0.0373708	-2.10635	0.2316	-3.13318	0.225981	-4.21643	0.0427874	0.0713096	0.167127	0.109923	0.154342	0.147073	0.108362	0.565718
Gm37161	#N/A	#N/A	#N/A	#N/A	#N/A	#N/A	#N/A	#N/A	#N/A	#N/A	#N/A	#N/A	0	0	0	0	0	0	0
Gm37936	#N/A	#N/A	#N/A	#N/A	#N/A	#N/A	#N/A	#N/A	#N/A	#N/A	#N/A	#N/A	0	0	0	0	0	0	0
Gm38177	#N/A	#N/A	#N/A	#N/A	#N/A	#N/A	#N/A	#N/A	#N/A	#N/A	#N/A	#N/A	0	0	0	0	0	0	0
Mgat5	1.13212	0.752709	1.28811	0.402449	1.06611	0.868044	1.25816	0.409732	1.40692	0.470267	1.24368	0.642283	3.77231	3.81394	4.21088	3.69585	5.82474	5.11267	4.35681
Gm37772	#N/A	#N/A	#N/A	#N/A	#N/A	#N/A	#N/A	#N/A	#N/A	#N/A	#N/A	#N/A	0	0	0	0	0	0	0
Gm37510	#N/A	#N/A	#N/A	#N/A	#N/A	#N/A	#N/A	#N/A	#N/A	#N/A	#N/A	#N/A	0	0	0	0	0	0	0
Gm38301	#N/A	#N/A	#N/A	#N/A	#N/A	#N/A	#N/A	#N/A	#N/A	#N/A	#N/A	#N/A	0	0	0	0	0	0	0
Tmem163	9.29569	0.0660952	6.35454	0.132248	1.78361	0.732804	5.78962	0.134247	2.59774	0.740008	-1.09038	0.984687	0.197085	0.110209	0.0476931	0.119852	0.0680879	0.022689	0.0147789
Acmsd	-2.51251	0.00293469	-3.05412	0.00023472	-1.77998	0.0878195	-2.4684	0.0029164	-7.60237	7.90826e-13	-6.41748	2.77079e-10	30.52	21.9774	52.7264	26.1601	12.4695	14.6572	97.4054
Ccnt2	1.5174	0.0953251	1.96239	0.00342395	2.15393	0.000284633	2.92669	2.33997e-07	1.79882	0.0316368	1.50552	0.220855	7.69409	8.77123	12.9414	12.9311	11.4477	9.54941	6.53702
Map3k19	-2.67478	0.753729	1.01442	0.995403	1.56202	0.824033	2.89395	0.497394	2.7739	#N/A	2.83793	#N/A	0	0.00766621	0.0200613	0.0224158	0.0339814	0.0260871	0.011384
Rab3gap1	1.52226	0.108927	1.89705	0.00668159	1.55774	0.0746009	1.85841	0.00632352	-1.11732	0.876222	-1.01924	0.981606	34.0827	37.2603	41.2411	36.1129	25.036	27.0809	28.8858
Zranb3	-1.23056	0.673997	-1.32908	0.513779	-1.54065	0.269916	-1.98798	0.0553426	1.33012	0.711865	1.27945	0.716661	0.799376	0.644697	0.786968	0.424605	1.68108	1.56925	1.44163
Gm38248	#N/A	#N/A	#N/A	#N/A	#N/A	#N/A	#N/A	#N/A	#N/A	#N/A	#N/A	#N/A	0	0	0	0	0	0	0
Gm37625	#N/A	#N/A	#N/A	#N/A	#N/A	#N/A	#N/A	#N/A	#N/A	#N/A	#N/A	#N/A	0	0	0	0	0	0	0
Gm38026	#N/A	#N/A	#N/A	#N/A	#N/A	#N/A	#N/A	#N/A	#N/A	#N/A	#N/A	#N/A	0	0	0	0	0	0	0
R3hdm1	-1.2543	0.524328	-1.23642	0.520382	1.33345	0.35129	1.37137	0.249646	1.17421	0.826445	1.05288	0.950736	2.85189	2.55579	5.59746	4.32449	5.23856	4.56357	4.79992
Gm37588	#N/A	#N/A	#N/A	#N/A	#N/A	#N/A	#N/A	#N/A	#N/A	#N/A	#N/A	#N/A	0	0	0	0	0	0	0
Gm37868	#N/A	#N/A	#N/A	#N/A	#N/A	#N/A	#N/A	#N/A	#N/A	#N/A	#N/A	#N/A	0	0	0	0	0	0	0
Gm37407	#N/A	#N/A	#N/A	#N/A	#N/A	#N/A	#N/A	#N/A	#N/A	#N/A	#N/A	#N/A	0	0	0	0	0	0	0
Ubxn4	-1.16251	0.72913	-1.48778	0.258159	-1.21127	0.610084	-1.2434	0.535196	-1.08575	0.93433	1.30581	0.642283	51.1923	35.1523	56.6773	41.6096	70.0389	95.9836	77.2031
Lct	-4.5482	#N/A	-1.70131	#N/A	-5.17235	#N/A	-4.41515	0.525776	-5.56449	#N/A	-1.51364	#N/A	0	0.00732526	0	0	0	0.0058518	0.0134132
Mcm6	-1.20786	0.667982	-1.49024	0.242041	-1.31188	0.461996	-1.27462	0.472522	1.31184	0.687259	1.60966	0.241501	1.77786	1.27677	1.89878	1.48521	3.50799	4.25129	2.64596
Dars1	1.19584	0.584253	1.22149	0.529085	-1.20322	0.536241	-1.26191	0.401086	-1.14007	0.846573	1.08438	0.903222	93.2299	83.4661	76.094	55.2227	87.0117	104.157	99.3978
Cxcr4	3.15526	0.0460245	4.48008	0.00938736	5.97549	0.000311469	6.78429	0.00028799	5.07103	0.00530907	4.3911	0.0290931	1.13947	1.56872	2.77299	2.25603	2.51601	2.05114	0.461796
Thsd7b	1.24884	#N/A	#N/A	#N/A	1.09814	#N/A	#N/A	#N/A	2.66953	#N/A	#N/A	#N/A	0	0	0	0	0.00385748	0	0
Gm38240	#N/A	#N/A	#N/A	#N/A	#N/A	#N/A	#N/A	#N/A	#N/A	#N/A	#N/A	#N/A	0	0	0	0	0	0	0
Gm38330	#N/A	#N/A	#N/A	#N/A	#N/A	#N/A	#N/A	#N/A	#N/A	#N/A	#N/A	#N/A	0	0	0	0	0	0	0
Gm36951	#N/A	#N/A	#N/A	#N/A	#N/A	#N/A	#N/A	#N/A	#N/A	#N/A	#N/A	#N/A	0	0	0	0	0	0	0
Gm37479	#N/A	#N/A	#N/A	#N/A	#N/A	#N/A	#N/A	#N/A	#N/A	#N/A	#N/A	#N/A	0	0	0	0	0	0	0
Gm37064	#N/A	#N/A	#N/A	#N/A	#N/A	#N/A	#N/A	#N/A	#N/A	#N/A	#N/A	#N/A	0	0	0	0	0	0	0
Gm37278	#N/A	#N/A	#N/A	#N/A	#N/A	#N/A	#N/A	#N/A	#N/A	#N/A	#N/A	#N/A	0	0	0	0	0	0	0
Cd55b	1.24884	#N/A	1.3792	#N/A	1.09814	#N/A	1.42715	#N/A	4.31814	#N/A	2.61372	#N/A	0	0	0	0	0.0410436	0.0480045	0
Cd55	1.33039	0.393948	1.39927	0.263773	1.39908	0.269872	1.14932	0.656444	1.19488	0.80037	1.43695	0.360459	12.7609	11.8034	15.7975	9.53669	14.3873	16.8351	12.1022
Gm37109	#N/A	#N/A	#N/A	#N/A	#N/A	#N/A	#N/A	#N/A	#N/A	#N/A	#N/A	#N/A	0	0	0	0	0	0	0
Gm37283	#N/A	#N/A	#N/A	#N/A	#N/A	#N/A	#N/A	#N/A	#N/A	#N/A	#N/A	#N/A	0	0	0	0	0	0	0
Zp3r	#N/A	#N/A	1.3792	#N/A	#N/A	#N/A	1.42715	#N/A	#N/A	#N/A	2.61368	#N/A	0	0	0	0	0	0.0263605	0
C4bp	1.18093	0.686362	1.28497	0.421716	-1.02448	0.957722	1.08171	0.809828	1.52044	0.385974	1.32468	0.519047	336.256	322.592	325.652	273.569	536.215	468.479	348.896
Gm29427	2.12621	0.406658	-1.08469	0.937683	2.40792	0.285866	2.0181	0.272878	1.27771	0.919485	1.07561	0.969927	2.54572	0.999393	3.07275	2.03909	1.8812	1.55479	1.59044
Pfkfb2	2.25286	0.00244995	2.15707	0.000473682	4.31328	1.05584e-09	2.58598	4.56859e-06	1.3778	0.557842	1.5089	0.206452	7.86394	6.66367	18.0143	7.91133	6.04699	6.5797	4.13853
Yod1	3.25554	9.07022e-08	2.63391	1.63636e-05	3.86251	4.57955e-10	3.86102	1.71863e-10	2.17893	0.0044591	1.84013	0.0375889	12.7294	9.06176	17.7187	12.9447	10.4626	8.67092	4.47386
Gm37163	#N/A	#N/A	#N/A	#N/A	#N/A	#N/A	#N/A	#N/A	#N/A	#N/A	#N/A	#N/A	0	0	0	0	0	0	0
AA986860	7.51542	0.000210043	7.86462	3.89299e-06	22.5561	4.57955e-10	14.0262	4.69941e-10	2.98412	0.212982	2.51061	0.188269	2.17387	1.90389	7.99368	3.45565	1.06995	0.876957	0.354142
Fcamr	7.9602	0.135337	15.0227	0.0332056	35.5123	0.00160396	5.40657	0.226166	2.76887	0.749737	4.5226	0.480112	0.219952	0.369609	1.17276	0.136311	0.0894389	0.149669	0.0162251
Pigr	-1.03555	0.951884	-1.00686	0.989107	-1.72332	0.0705886	-1.24295	0.487077	-1.44453	0.490451	-2.36595	0.00306601	437.15	402.249	315.95	329.209	400.487	245.57	585.931
Fcmr	-1.95543	0.520076	-1.40937	0.754503	-2.17689	0.402824	-3.86562	0.174131	-3.09541	0.427408	-3.24555	0.344178	0.187303	0.232878	0.214998	0.0992696	0.130298	0.175064	0.633759
Il24	#N/A	#N/A	#N/A	#N/A	#N/A	#N/A	#N/A	#N/A	#N/A	#N/A	#N/A	#N/A	0	0	0	0	0	0	0
Il20	#N/A	#N/A	#N/A	#N/A	#N/A	#N/A	#N/A	#N/A	#N/A	#N/A	#N/A	#N/A	0	0	0	0	0	0	0
Il19	#N/A	#N/A	6.02714	#N/A	#N/A	#N/A	1.42715	#N/A	#N/A	#N/A	2.61295	#N/A	0	0.0388203	0	0	0	0.0137499	0
Il10	1.12925	0.939172	-2.32018	0.420226	-2.902	0.337033	-1.16882	0.884249	-6.34965	0.280579	-1.66511	0.75105	0.387902	0.0984285	0.155677	0.29688	0.0409876	0.231439	0.426252
Mapkapk2	2.2727	0.00177868	2.81587	9.99048e-07	1.56859	0.126878	3.43432	1.54012e-09	-1.20757	0.791851	-1.0786	0.90715	73.7878	82.5435	62.9033	101.086	34.054	37.6397	39.9552
Gm37084	#N/A	#N/A	#N/A	#N/A	#N/A	#N/A	#N/A	#N/A	#N/A	#N/A	#N/A	#N/A	0	0	0	0	0	0	0
Dyrk3	-2.14148	0.312199	-1.71945	0.473	-1.74018	0.435608	-1.37822	0.660635	1.38112	0.828018	1.23314	0.881153	0.156473	0.164836	0.249268	0.236312	0.620964	0.460669	0.287158
Eif2d	-1.1921	0.568363	-1.23133	0.48507	-1.31535	0.29375	-1.50105	0.0940687	-1.11946	0.868115	1.04838	0.950739	4.91612	4.16731	5.26978	3.53107	6.67334	7.47212	7.40308
Rassf5	-1.69794	0.120277	-1.47141	0.270782	-1.11557	0.797724	-1.22347	0.567178	-1.17299	0.851255	-1.24071	0.726192	1.81135	1.86428	3.40974	2.32049	3.34768	3.24531	4.15529
Ikbke	-1.22446	0.547863	-1.211	0.610252	-1.02572	0.949197	-1.44523	0.224456	1.27252	0.654143	1.44613	0.402492	5.28197	4.7569	7.40622	4.03476	10.3347	11.5679	7.83331
Srgap2	-1.73538	0.067021	-1.85101	0.0222756	-1.02649	0.952677	-1.0119	0.971549	1.28073	0.692808	1.12912	0.846527	1.7145	1.40911	3.45102	2.53766	4.68123	4.0735	3.88074
Gm38262	#N/A	#N/A	#N/A	#N/A	#N/A	#N/A	#N/A	#N/A	#N/A	#N/A	#N/A	#N/A	0	0	0	0	0	0	0
Gm37954	#N/A	#N/A	#N/A	#N/A	#N/A	#N/A	#N/A	#N/A	#N/A	#N/A	#N/A	#N/A	0	0	0	0	0	0	0
Fam72a	-2.37121	0.262678	-3.77363	0.0365889	-2.81441	0.14306	-2.15891	0.217423	-1.12146	0.959294	1.16714	0.915851	0.270533	0.188196	0.266922	0.258581	0.72818	0.883429	0.892324
Avpr1b	#N/A	#N/A	1.3792	#N/A	#N/A	#N/A	7.51998	#N/A	#N/A	#N/A	1.06311	#N/A	0	0	0	0.023806	0	0	0
Ctse	2.02892	0.413765	-1.8559	0.608179	-1.25529	0.838182	1.68133	0.586221	1.24167	0.928166	1.04171	0.989163	0.352003	0.0782167	0.155502	0.242086	0.223198	0.184344	0.16061
Rab7b	1.36553	0.56418	-1.37212	0.58605	1.29086	0.621265	-2.31834	0.0818137	1.30765	0.795605	1.10137	0.942012	0.764787	0.394722	0.85318	0.222153	0.93272	0.802728	0.802862
Slc26a9	3.5385	#N/A	1.37875	#N/A	1.09814	#N/A	1.42697	0.921469	2.66953	#N/A	12.7014	#N/A	0.00912667	0	0	0	0.00563202	0.054773	0
Pm20d1	-1.08408	0.834674	-1.02297	0.95805	-1.33246	0.280189	1.05548	0.876441	-1.0104	0.992092	-1.28033	0.600383	13.6557	13.0962	13.1915	13.957	18.596	14.656	18.0972
Slc41a1	6.32173	1.09447e-07	6.41984	2.36538e-11	2.79862	0.00785755	7.55227	1.54961e-13	1.20245	0.877696	1.25039	0.746078	8.80891	8.2217	4.88627	9.84728	2.16244	2.29503	1.6078
Rab29	-1.33133	0.451647	-1.58212	0.134899	-1.6681	0.107024	-2.57646	0.000354817	-1.01925	0.988028	-1.06675	0.937837	7.88103	5.98382	7.15755	3.702	12.9097	12.1644	12.2413
Nucks1	1.93769	0.00308156	2.06183	0.00130864	1.71667	0.0188386	2.08142	0.000699429	1.11028	0.880723	1.35954	0.413031	77.1182	71.8942	80.8558	72.9536	55.3138	66.1217	50.6712
Gm38067	#N/A	#N/A	#N/A	#N/A	#N/A	#N/A	#N/A	#N/A	#N/A	#N/A	#N/A	#N/A	0	0	0	0	0	0	0
Gm37676	#N/A	#N/A	#N/A	#N/A	#N/A	#N/A	#N/A	#N/A	#N/A	#N/A	#N/A	#N/A	0	0	0	0	0	0	0
Slc45a3	1.54828	0.298944	1.78213	0.119166	1.64932	0.192793	1.48492	0.281088	1.18176	0.872609	1.44353	0.535747	17.7667	18.2636	23.2135	15.1546	17.2311	20.6988	13.1966
Elk4	1.44948	0.157431	1.61177	0.0345442	1.88116	0.00478308	2.30133	2.17515e-05	1.15005	0.826686	1.11505	0.833351	23.918	23.7063	36.7268	33.4389	23.5131	22.5561	20.8348
Mfsd4a	1.79436	0.0745998	2.22794	0.00605828	2.48288	0.0015817	2.95791	4.85091e-05	1.42413	0.549564	1.44438	0.449151	7.26625	7.98419	11.8311	10.4908	7.07397	7.15104	4.75111
Gm37120	#N/A	#N/A	#N/A	#N/A	#N/A	#N/A	#N/A	#N/A	#N/A	#N/A	#N/A	#N/A	0	0	0	0	0	0	0
Cdk18	1.50821	0.333895	1.81621	0.0873536	1.87055	0.0866598	2.6409	0.00122867	-1.38142	0.678854	-1.17517	0.834375	7.24132	7.83155	10.8969	11.2855	4.36982	5.09189	5.94019
Lemd1	#N/A	#N/A	#N/A	#N/A	#N/A	#N/A	#N/A	#N/A	#N/A	#N/A	#N/A	#N/A	0	0	0	0	0	0	0
Gm29695	#N/A	#N/A	#N/A	#N/A	#N/A	#N/A	#N/A	#N/A	#N/A	#N/A	#N/A	#N/A	0	0	0	0	0	0	0
gene:ENSMUSG00000121918	#N/A	#N/A	#N/A	#N/A	#N/A	#N/A	#N/A	#N/A	#N/A	#N/A	#N/A	#N/A	0	0	0	0	0	0	0
Klhdc8a	-4.84076	0.000643541	-4.93368	0.00025317	-1.51395	0.427375	-3.06952	0.00955333	-1.6312	0.568463	-1.34629	0.731004	0.229282	0.194197	0.865334	0.307976	0.884882	1.05871	1.26889
Nuak2	-2.51612	0.0151302	-2.97879	0.00410458	-1.62121	0.247373	-2.3388	0.0252493	-1.23964	0.832324	-1.20122	0.839291	2.07734	1.55574	3.81504	1.95477	5.21489	5.26245	5.67413
Tmcc2	1.03003	0.978092	1.19849	0.762491	1.69745	0.26778	1.68929	0.232382	-1.10571	0.948549	1.12506	0.920394	0.961295	0.938471	1.88551	1.38686	1.02722	1.28181	0.965664
Dstyk	1.13395	0.721836	-1.07663	0.841861	1.41712	0.180174	1.01068	0.972267	1.13271	0.854288	1.35344	0.431882	3.54312	2.47885	5.23695	2.73383	4.4375	5.18748	3.54424
Rbbp5	-1.887	0.0218123	-2.20163	0.00155515	-1.22512	0.544064	-2.19928	0.00109849	-1.13714	0.872609	-1.09587	0.89333	6.45095	4.75535	11.36	4.75649	13.3204	13.5157	15.6521
Tmem81	-1.41966	0.599627	-1.22117	0.77797	1.25292	0.710954	-2.53091	0.10641	1.5023	0.680015	1.4681	0.667302	0.488522	0.554128	0.993804	0.230977	1.34224	1.41453	1.06095
Cntn2	-2.25285	0.375411	-1.54785	0.620448	1.4353	0.647159	1.63656	0.469625	-2.12805	0.574808	1.20615	0.906757	0.0253689	0.0343703	0.107261	0.098748	0.0394407	0.0749754	0.0698007
Nfasc	2.94633	0.107017	3.01897	0.122121	1.5542	0.581438	1.87057	0.410371	2.28859	0.444441	1.45639	0.79966	0.144156	0.152094	0.0797516	0.0925391	0.141526	0.108691	0.0862043
Lrrn2	3.5385	#N/A	6.02825	#N/A	9.33686	#N/A	4.47362	#N/A	1.02075	#N/A	1.06311	#N/A	0.012854	0.0239066	0.0405432	0.0161823	0	0	0
Gm38308	#N/A	#N/A	#N/A	#N/A	#N/A	#N/A	#N/A	#N/A	#N/A	#N/A	#N/A	#N/A	0	0	0	0	0	0	0
Mdm4	-1.07636	0.850819	-1.01369	0.973113	1.92362	0.00316774	1.30804	0.284126	1.58218	0.160127	1.76715	0.0377705	4.9208	4.59963	11.8845	6.04945	10.5585	11.5959	6.90472
Pik3c2b	-3.02901	7.35001e-05	-3.54873	7.05184e-06	-1.29598	0.454184	-2.39918	0.00225419	-1.1329	0.885766	-1.15269	0.83657	0.50439	0.377588	1.34142	0.578809	1.66464	1.61864	1.93782
Gm26616	#N/A	#N/A	#N/A	#N/A	#N/A	#N/A	#N/A	#N/A	#N/A	#N/A	#N/A	#N/A	0	0	0	0	0	0	0
Ppp1r15b	-1.16751	0.682738	-1.31739	0.370698	1.1836	0.616297	1.05296	0.88132	1.00128	0.998341	-1.13976	0.824643	37.9569	29.6616	62.0242	40.5146	55.2723	47.9728	57.3924
Plekha6	-1.99592	0.00682486	-2.35575	0.000884593	-1.09721	0.798932	-1.4759	0.169411	-1.09004	0.919697	-1.446	0.380256	3.66941	2.82125	8.23343	4.38838	8.53663	6.42129	8.95581
Golt1a	-1.05111	0.93419	-1.29904	0.461809	-1.07456	0.87777	-1.84432	0.0302957	-1.09926	0.93005	-1.0193	0.984773	10.2312	7.29248	11.6572	4.97652	12.58	12.6857	13.7544
Gm28040_1	3.62874	0.710539	3.65628	#N/A	19.149	0.22455	10.8426	0.34228	6.02878	0.7409	4.85305	#N/A	0.065585	0.0309366	0.58962	0.19387	0.14044	0.150906	0
Gm28040_2	-1.22714	0.861576	-1.00766	0.995403	-1.22412	0.840972	1.04604	0.958818	1.0892	0.973522	1.32198	0.875641	3.63011	4.01967	4.60138	4.32566	6.24276	7.32506	5.10476
Kiss1	1.24944	0.972354	1.37688	0.946772	37.8442	0.12924	20.9805	0.206748	1.02014	0.998341	1.05986	#N/A	0	0	1.54802	0.454011	0	0	0
Ren1	1.83214	0.724386	-1.70153	#N/A	8.17018	0.0461757	1.67682	0.714584	-5.56507	0.692078	-5.9277	#N/A	0.10637	0.024729	0.524506	0.0912761	0	0	0.0554335
Etnk2	4.36329	6.4187e-05	3.90425	0.000130624	2.60989	0.016083	3.0461	0.00177824	1.0681	0.965753	-1.26763	0.771778	562.084	439	407.965	351.631	171.042	125.172	145.28
Sox13	-2.06512	0.136044	-1.30434	0.687175	-1.19269	0.76316	1.11688	0.860831	-1.19072	0.8941	-1.08472	0.957217	0.852851	1.22759	1.8128	1.7865	1.86937	2.00169	2.00643
Snrpe	-1.0005	0.999582	1.16902	0.666003	-1.2616	0.443614	-1.05159	0.888831	1.06531	0.944267	1.21044	0.723557	22.9979	23.0646	21.3287	19.3129	30.9305	33.6773	26.6612
Zc3h11a	-1.38274	0.408622	-1.51881	0.218341	-1.34258	0.428645	-1.15304	0.693628	-1.09028	0.935589	1.20587	0.764641	9.56637	7.577	11.1588	9.92256	15.0329	19.4597	17.1865
Zbed6	1.07817	0.87405	1.1064	0.789873	1.70033	0.0624757	1.69962	0.0346667	1.76116	0.134389	1.64595	0.141849	12.2043	10.9819	22.168	16.7729	24.3573	22.4624	14.5062
Lax1	1.24448	0.851064	-1.76959	0.584097	-2.34835	0.369996	-1.8528	0.526107	-1.88263	0.721861	-1.63748	0.754451	0.219326	0.0937146	0.0818856	0.113551	0.124641	0.19068	0.309612
Atp2b4	1.14664	0.74198	1.06545	0.875218	1.11138	0.789308	1.34713	0.280891	-1.09402	0.923365	1.00617	0.994683	1.82975	1.50782	2.09625	1.90625	1.85187	1.97228	2.16103
Gm37368	#N/A	#N/A	#N/A	#N/A	#N/A	#N/A	#N/A	#N/A	#N/A	#N/A	#N/A	#N/A	0	0	0	0	0	0	0
Gm10537	#N/A	#N/A	#N/A	#N/A	#N/A	#N/A	#N/A	#N/A	#N/A	#N/A	#N/A	#N/A	0	0	0	0	0	0	0
Optc	-2.6742	#N/A	-2.64658	#N/A	-3.04118	#N/A	-2.55765	0.720928	-3.27174	#N/A	1.98929	#N/A	0	0	0	0	0	0.0327655	0.0106268
Prelp	-2.0988	0.00349369	-1.52144	0.146875	-2.51404	0.000136825	-1.52001	0.121039	-1.90133	0.044558	-1.93961	0.0309382	7.16855	8.92689	7.17365	8.65394	9.89571	9.71697	18.7365
Fmod	-2.27169	0.113085	-2.1027	0.141671	-2.89813	0.0257722	-1.69568	0.286781	-5.42977	0.000946116	-9.70019	5.99863e-06	0.562718	0.523086	0.549748	0.670104	0.306338	0.190356	1.7565
Btg2	11.923	3.46354e-25	15.7688	2.43144e-28	3.23163	7.69978e-06	21.6194	2.1548e-35	-1.17659	0.842635	1.1946	0.789143	109.831	127.845	36.0707	179.784	9.92145	13.704	11.5592
Gm38140	#N/A	#N/A	#N/A	#N/A	#N/A	#N/A	#N/A	#N/A	#N/A	#N/A	#N/A	#N/A	0	0	0	0	0	0	0
Chit1	#N/A	#N/A	#N/A	#N/A	#N/A	#N/A	#N/A	#N/A	#N/A	#N/A	#N/A	#N/A	0	0	0	0	0	0	0
Chi3l1	6.13818	0.0242058	10.6608	0.000573271	17.6601	3.06271e-05	14.1985	4.88729e-05	24.2462	1.01135e-05	22.029	5.99863e-06	0.481638	0.738727	1.60225	1.03484	2.48474	2.21529	0.12064
Mybph	#N/A	#N/A	#N/A	#N/A	#N/A	#N/A	#N/A	#N/A	#N/A	#N/A	#N/A	#N/A	0	0	0	0	0	0	0
Adora1	1.00152	0.999181	-1.71974	0.0712223	2.28349	0.000916493	1.14221	0.697688	1.37898	0.524351	1.53176	0.30299	3.75151	1.95829	10.2775	3.6193	6.4991	7.16168	4.67425
Myog	#N/A	#N/A	#N/A	#N/A	#N/A	#N/A	#N/A	#N/A	#N/A	#N/A	#N/A	#N/A	0	0	0	0	0	0	0
Ppfia4	-1.82067	0.345655	-1.6526	0.416586	-2.10651	0.196251	-1.94447	0.234683	-2.0251	0.430272	-2.94354	0.107101	0.180295	0.186982	0.20127	0.166328	0.206206	0.173717	0.522057
Tmem183a	1.10277	0.798131	1.11791	0.773908	-1.36975	0.248748	1.54959	0.108791	-1.12322	0.872609	-1.24113	0.68364	74.9173	66.9192	57.9053	90.3378	77.0106	68.9255	85.7651
Mgat4f	1.24884	#N/A	#N/A	#N/A	1.09814	#N/A	#N/A	#N/A	2.66953	#N/A	#N/A	#N/A	0	0	0	0	0.0153798	0	0
Cyb5r1	-1.22326	0.659719	-1.64338	0.149224	-1.25785	0.567895	-2.16156	0.0134707	1.11306	0.917315	1.28045	0.670981	2.20482	1.43327	2.40335	1.19248	3.8256	4.17858	3.22002
Adipor1	1.07588	0.841803	1.0908	0.779183	-1.12226	0.695037	1.21673	0.410366	-1.16584	0.788182	-1.1087	0.83657	48.2038	43.3191	47.6005	48.31	48.6737	50.3524	54.0806
Gm37935	#N/A	#N/A	#N/A	#N/A	#N/A	#N/A	#N/A	#N/A	#N/A	#N/A	#N/A	#N/A	0	0	0	0	0	0	0
Klhl12	1.12717	0.728766	1.21533	0.485378	1.01304	0.974211	1.14406	0.610935	-1.02065	0.981143	1.02557	0.972042	8.49414	7.96807	9.1599	7.7049	9.22536	9.67219	9.18035
Rabif	-1.46142	0.270459	-1.73577	0.0688729	-1.09498	0.825758	-2.25078	0.00294931	1.12064	0.898525	1.2235	0.7307	4.70371	3.38628	7.40924	2.63819	9.66011	10.1999	7.78749
Mgat4e	#N/A	#N/A	#N/A	#N/A	#N/A	#N/A	#N/A	#N/A	#N/A	#N/A	#N/A	#N/A	0	0	0	0	0	0	0
Kdm5b	-1.16127	0.654769	-1.15996	0.638465	1.46671	0.126698	1.23321	0.422287	1.03256	0.970843	1.07287	0.913522	5.22109	4.60983	10.5513	6.48137	7.78549	8.03841	7.81609
Syt2	3.53864	#N/A	1.37854	#N/A	1.09814	#N/A	1.42688	0.921469	2.66953	#N/A	10.0622	#N/A	0.00670602	0	0	0	0.00375209	0.0362257	0
Ppp1r12b	-1.28345	0.521603	-1.45038	0.246829	1.18709	0.651761	1.07682	0.838816	-1.24425	0.763505	-1.09918	0.896632	1.10239	0.854992	1.96917	1.31374	1.42495	1.5282	1.93432
Gm37949	#N/A	#N/A	#N/A	#N/A	#N/A	#N/A	#N/A	#N/A	#N/A	#N/A	#N/A	#N/A	0	0	0	0	0	0	0
Gm37677	#N/A	#N/A	#N/A	#N/A	#N/A	#N/A	#N/A	#N/A	#N/A	#N/A	#N/A	#N/A	0	0	0	0	0	0	0
Ube2t	-3.62657	0.342276	-3.67105	0.368332	-1.21592	0.879241	1.6093	0.684177	-1.44111	0.892293	1.71962	0.791974	0.0587155	0.0409357	0.292581	0.379585	0.277659	0.643944	0.233012
Lgr6	-2.7657	0.585851	-1.87284	0.706189	-9.02681	0.337936	-7.99947	0.357818	-1.56081	#N/A	-1.15963	0.96478	0.00722547	0.0121843	0	0	0.0224677	0.0147671	0.0170954
Ptprv	-4.54722	#N/A	-4.56765	#N/A	-5.17123	#N/A	-4.41417	#N/A	1.63175	#N/A	-1.51302	#N/A	0	0	0	0	0.0317778	0.0117402	0.0071924
Ptpn7	1.17589	0.870043	-2.26539	0.35195	-1.79172	0.439103	-1.05704	0.947907	1.2819	0.881766	-1.12586	0.956486	0.268406	0.0770813	0.145821	0.177102	0.379139	0.248694	0.30853
Arl8a	-1.26169	0.589106	-1.31694	0.460686	-1.29114	0.508902	-1.05189	0.902965	1.01818	0.989685	1.03541	0.971299	5.8783	5.03261	6.8584	6.17616	9.50631	9.69949	9.03521
Gpr37l1	#N/A	#N/A	1.3792	#N/A	#N/A	#N/A	1.42715	#N/A	#N/A	#N/A	2.61372	#N/A	0	0	0	0	0	0.0280326	0
Elf3	-2.43154	0.303326	-4.03634	0.111769	1.38023	0.70299	-2.71929	0.234098	1.096	0.970162	3.00822	0.251652	0.215813	0.0932355	0.83247	0.150524	0.66288	1.95957	0.671447
Rnpep	-2.38108	0.0082202	-2.22216	0.00707689	-2.18208	0.0174108	-5.05648	1.5391e-09	-1.00913	0.99514	-1.02222	0.983302	7.81232	7.27813	10.2747	3.28131	22.8126	22.1453	21.3458
Timm17a	1.70628	0.0718852	1.72043	0.0425546	1.58292	0.120555	1.39575	0.227056	-1.10861	0.907268	-1.01966	0.982969	8.21047	7.32088	9.27468	6.03786	5.39021	5.71124	5.61196
Lmod1	-3.46977	0.208513	-2.31049	0.358642	-2.68364	0.267002	-2.99493	0.224237	-1.31829	0.896104	-3.42277	0.270843	0.038443	0.0496069	0.061031	0.0504383	0.124576	0.0435646	0.237628
Shisa4	12.618	0.341989	8.35313	0.452235	3.07529	0.723546	16.6622	0.23767	17.3637	0.462998	18.1108	0.407517	0.100968	0.0697265	0.0164692	0.153022	0.217116	0.158725	0
Ipo9	-1.11241	0.764097	-1.05946	0.873025	-1.25432	0.413249	-1.10684	0.720928	-1.08503	0.915377	-1.08951	0.884768	6.22581	5.71095	6.46451	5.52048	7.95007	7.79353	8.96334
Nav1	-1.34687	0.464488	-1.13456	0.769246	1.11622	0.804169	1.16957	0.662235	1.23211	0.796066	1.00699	0.994683	0.522112	0.540532	0.906978	0.687185	1.06606	0.853043	0.927643
2610012C04Rik	#N/A	#N/A	#N/A	#N/A	#N/A	#N/A	#N/A	#N/A	#N/A	#N/A	#N/A	#N/A	0	0	0	0	0	0	0
Gm37333	#N/A	#N/A	#N/A	#N/A	#N/A	#N/A	#N/A	#N/A	#N/A	#N/A	#N/A	#N/A	0	0	0	0	0	0	0
Csrp1	1.41072	0.289145	1.25421	0.472152	1.00989	0.983104	1.42314	0.181691	-1.2499	0.730653	-1.09524	0.890479	15.2353	12.0357	13.1566	13.6855	10.7967	11.9909	12.8311
Phlda3	1.92941	0.381712	2.02162	0.403265	-1.30292	0.767154	1.86631	0.427245	1.04981	0.98398	-1.14404	0.954379	1.24431	1.10673	0.637501	1.04442	0.8738	0.692805	0.61231
Tnni1	1.24884	#N/A	#N/A	#N/A	5.21732	#N/A	#N/A	#N/A	1.02075	#N/A	#N/A	#N/A	0	0	0.0597005	0	0	0	0
Lad1	-8.49255	5.03207e-10	-9.21561	1.50359e-11	-1.63877	0.229957	-8.92926	6.57144e-11	-2.80571	0.0152026	-2.18897	0.0736819	0.690092	0.599425	4.33454	0.62335	2.82975	3.44085	7.11368
Tnnt2	-2.43044	0.483371	-1.2538	0.870383	-6.24861	0.184928	-1.90225	0.575334	1.55627	0.832341	2.09321	0.627647	0.0678527	0.144868	0.0206362	0.124966	0.471834	0.618917	0.454623
Pkp1	-5.2631	0.279916	-16.0916	0.152693	1.10312	0.941824	-15.5509	0.178481	-1.48091	0.882252	1.37525	0.845211	0.00943748	0	0.0715891	0	0.0531457	0.125635	0.0453816
Gm36938	#N/A	#N/A	#N/A	#N/A	#N/A	#N/A	#N/A	#N/A	#N/A	#N/A	#N/A	#N/A	0	0	0	0	0	0	0
Igfn1	#N/A	#N/A	#N/A	#N/A	#N/A	#N/A	#N/A	#N/A	#N/A	#N/A	#N/A	#N/A	0	0	0	0	0	0	0
Tmem9	1.13499	0.790425	-1.05459	0.919029	-1.62818	0.14744	-1.04026	0.921469	1.15113	0.877299	1.19375	0.795837	6.26643	4.68964	4.16446	4.78567	8.16128	8.38296	6.50667
Ascl5	#N/A	#N/A	#N/A	#N/A	#N/A	#N/A	#N/A	#N/A	#N/A	#N/A	#N/A	#N/A	0	0	0	0	0	0	0
Cacna1s	1.05923	#N/A	1.65084	#N/A	1.56178	#N/A	-2.55842	0.723268	-1.25139	#N/A	1.14067	#N/A	0.00687312	0.00977327	0.0159052	0	0.00424137	0.0186424	0.018329
Gm37014	#N/A	#N/A	#N/A	#N/A	#N/A	#N/A	#N/A	#N/A	#N/A	#N/A	#N/A	#N/A	0	0	0	0	0	0	0
Kif21b	1.03355	0.971025	1.24664	0.66174	1.48114	0.354735	1.85251	0.0957886	1.06515	0.964109	-1.20442	0.828292	0.534548	0.582187	1.00361	0.893601	0.705753	0.56336	0.743615
Mroh3	#N/A	#N/A	1.37891	#N/A	#N/A	#N/A	1.42703	#N/A	#N/A	#N/A	5.68474	#N/A	0	0	0	0	0	0.0207948	0
Inava	-6.42187	#N/A	-6.49042	#N/A	-2.53958	#N/A	-2.00102	#N/A	-1.85676	#N/A	-8.4202	#N/A	0	0	0.0175542	0.0149456	0.0314436	0	0.035524
Gpr25	-2.26612	#N/A	-6.48969	#N/A	-7.30234	#N/A	-6.27163	#N/A	-7.85595	#N/A	-8.41925	#N/A	0.045124	0	0	0	0	0	0.0779738
Camsap2	1.20752	0.579416	1.16281	0.653613	1.89193	0.00919327	1.62797	0.0437935	1.22544	0.738277	1.26189	0.606209	9.0862	7.76314	16.5237	10.6853	11.544	11.6309	9.81385
Ddx59	-1.01968	0.983295	1.1631	0.709684	-1.58293	0.245846	-1.42097	0.279183	-1.13498	0.908555	1.0735	0.933846	3.26807	3.45808	2.54877	2.0712	3.77787	4.40936	4.31835
Kif14	3.08888	0.219719	-1.09605	0.955298	1.81014	0.56134	1.61929	0.671405	-2.57732	0.668677	-1.30634	0.923328	0.0829802	0.0250772	0.0570943	0.037647	0.00912157	0.0174195	0.0351268
Zfp281	1.45006	0.148431	1.52652	0.0741763	1.91905	0.00280945	1.89776	0.00197924	1.47082	0.278212	1.59049	0.10694	15.2383	14.1013	23.4492	17.1973	19.4286	20.6125	12.909
Nr5a2	-1.2619	0.465952	-1.51402	0.0907031	-1.4078	0.216632	-2.19682	0.000148261	1.13644	0.857769	1.04895	0.948928	20.5222	14.9902	21.5851	10.3476	37.0776	33.9062	33.6096
Gm37057	#N/A	#N/A	#N/A	#N/A	#N/A	#N/A	#N/A	#N/A	#N/A	#N/A	#N/A	#N/A	0	0	0	0	0	0	0
1700006P03Rik	#N/A	#N/A	#N/A	#N/A	#N/A	#N/A	#N/A	#N/A	#N/A	#N/A	#N/A	#N/A	0	0	0	0	0	0	0
Gm37903	#N/A	#N/A	#N/A	#N/A	#N/A	#N/A	#N/A	#N/A	#N/A	#N/A	#N/A	#N/A	0	0	0	0	0	0	0
Gm37099	#N/A	#N/A	#N/A	#N/A	#N/A	#N/A	#N/A	#N/A	#N/A	#N/A	#N/A	#N/A	0	0	0	0	0	0	0
Gm37293	#N/A	#N/A	#N/A	#N/A	#N/A	#N/A	#N/A	#N/A	#N/A	#N/A	#N/A	#N/A	0	0	0	0	0	0	0
Gm37298	#N/A	#N/A	#N/A	#N/A	#N/A	#N/A	#N/A	#N/A	#N/A	#N/A	#N/A	#N/A	0	0	0	0	0	0	0
Gm37124	#N/A	#N/A	#N/A	#N/A	#N/A	#N/A	#N/A	#N/A	#N/A	#N/A	#N/A	#N/A	0	0	0	0	0	0	0
A130050O07Rik	#N/A	#N/A	#N/A	#N/A	#N/A	#N/A	#N/A	#N/A	#N/A	#N/A	#N/A	#N/A	0	0	0	0	0	0	0
D130019J16Rik	#N/A	#N/A	#N/A	#N/A	#N/A	#N/A	#N/A	#N/A	#N/A	#N/A	#N/A	#N/A	0	0	0	0	0	0	0
Gm37534	#N/A	#N/A	#N/A	#N/A	#N/A	#N/A	#N/A	#N/A	#N/A	#N/A	#N/A	#N/A	0	0	0	0	0	0	0
Gm37632	#N/A	#N/A	#N/A	#N/A	#N/A	#N/A	#N/A	#N/A	#N/A	#N/A	#N/A	#N/A	0	0	0	0	0	0	0
Ptprc	-1.04465	0.936287	1.12085	0.770966	1.01034	0.983104	-1.02542	0.941037	1.34241	0.609138	1.38144	0.469418	6.98741	7.22419	8.99369	6.23042	12.3538	12.4541	9.35186
A130071D04Rik	#N/A	#N/A	#N/A	#N/A	#N/A	#N/A	#N/A	#N/A	#N/A	#N/A	#N/A	#N/A	0	0	0	0	0	0	0
1700113B19Rik	#N/A	#N/A	#N/A	#N/A	#N/A	#N/A	#N/A	#N/A	#N/A	#N/A	#N/A	#N/A	0	0	0	0	0	0	0
Atp6v1g3	#N/A	#N/A	#N/A	#N/A	#N/A	#N/A	#N/A	#N/A	#N/A	#N/A	#N/A	#N/A	0	0	0	0	0	0	0
Nek7	1.87422	0.00156599	2.07293	8.95179e-05	1.69779	0.00919974	2.06879	6.15373e-05	1.2147	0.674047	1.32651	0.363944	36.0947	34.7203	38.3077	34.7242	29.1926	31.0376	23.6428
Gm37080	#N/A	#N/A	#N/A	#N/A	#N/A	#N/A	#N/A	#N/A	#N/A	#N/A	#N/A	#N/A	0	0	0	0	0	0	0
Gm37101	#N/A	#N/A	#N/A	#N/A	#N/A	#N/A	#N/A	#N/A	#N/A	#N/A	#N/A	#N/A	0	0	0	0	0	0	0
Lhx9	3.11557	0.522156	-2.67377	#N/A	2.79467	0.538069	-2.58363	#N/A	-1.25129	#N/A	1.54272	#N/A	0.0165591	0	0.0206475	0	0.00350812	0.00786881	0.00785024
2310009B15Rik	1.09196	0.894813	1.25623	0.621684	-1.04755	0.937562	-1.03118	0.944166	-1.49428	0.60614	-1.53085	0.462731	4.6029	4.8495	4.67654	3.82616	3.62623	3.63134	4.17421
Gm37045	#N/A	#N/A	#N/A	#N/A	#N/A	#N/A	#N/A	#N/A	#N/A	#N/A	#N/A	#N/A	0	0	0	0	0	0	0
Dennd1b	1.46205	0.110674	1.59782	0.0330771	1.57659	0.0382252	1.80661	0.00313457	1.27821	0.561491	1.49192	0.165028	6.78774	6.58757	8.65247	7.35647	7.36153	8.41098	5.87454
Gm37470	#N/A	#N/A	#N/A	#N/A	#N/A	#N/A	#N/A	#N/A	#N/A	#N/A	#N/A	#N/A	0	0	0	0	0	0	0
Gm43544	#N/A	#N/A	#N/A	#N/A	#N/A	#N/A	#N/A	#N/A	#N/A	#N/A	#N/A	#N/A	0	0	0	0	0	0	0
Gm37655	#N/A	#N/A	#N/A	#N/A	#N/A	#N/A	#N/A	#N/A	#N/A	#N/A	#N/A	#N/A	0	0	0	0	0	0	0
Gm37718	#N/A	#N/A	#N/A	#N/A	#N/A	#N/A	#N/A	#N/A	#N/A	#N/A	#N/A	#N/A	0	0	0	0	0	0	0
Crb1	#N/A	#N/A	#N/A	#N/A	#N/A	#N/A	#N/A	#N/A	#N/A	#N/A	#N/A	#N/A	0	0	0	0	0	0	0
Zbtb41	1.41447	0.187742	1.29104	0.336324	1.62538	0.0370014	1.33448	0.224059	1.54389	0.189197	1.70926	0.043769	9.28577	7.45307	12.4262	7.6954	12.6507	13.642	8.26804
Aspm	1.68889	0.33474	1.0891	0.899282	2.49595	0.0394816	1.47285	0.405206	1.04263	0.979425	2.04322	0.190442	0.317079	0.170628	0.534337	0.230023	0.237959	0.461976	0.230442
F13b	1.27092	0.530587	1.4598	0.21847	-1.03602	0.937474	1.29995	0.380936	1.24433	0.760097	1.15082	0.820583	224.184	227.432	201.24	206.282	281.122	256.396	232.919
Cfhr1	1.14432	0.726712	1.3473	0.3094	-1.32598	0.350726	-1.12789	0.688579	1.26889	0.683244	1.03551	0.96478	140.275	144.721	108.41	96.8099	194.121	158.035	148.313
Cfhr4	1.21212	0.589654	1.36056	0.251919	-1.12901	0.732612	1.16492	0.575192	1.13371	0.872609	-1.15149	0.776234	224.11	222.261	191.495	190.348	263.107	201.427	236.138
Cfhr2	1.09637	0.845475	1.22955	0.528257	-1.39846	0.299809	-1.06906	0.843547	-1.21925	0.787078	-1.2427	0.659542	545.881	537.088	420.656	415.681	515.398	500.455	620.531
Cfh	1.49148	0.309354	1.84637	0.0331844	1.56521	0.215734	1.68593	0.0625081	2.6898	0.00530343	1.85427	0.079439	583.715	638.575	707.325	580.755	1311.44	899.387	503.938
Kcnt2	3.64392	0.00131864	3.90386	6.55936e-05	6.02586	1.50035e-06	5.10507	5.46466e-07	4.70919	0.00022483	6.69747	1.61238e-08	1.90031	1.74738	3.40331	2.32539	2.93877	4.05963	0.612691
Gm37777	#N/A	#N/A	#N/A	#N/A	#N/A	#N/A	#N/A	#N/A	#N/A	#N/A	#N/A	#N/A	0	0	0	0	0	0	0
Gm37371	#N/A	#N/A	#N/A	#N/A	#N/A	#N/A	#N/A	#N/A	#N/A	#N/A	#N/A	#N/A	0	0	0	0	0	0	0
Gm37599	#N/A	#N/A	#N/A	#N/A	#N/A	#N/A	#N/A	#N/A	#N/A	#N/A	#N/A	#N/A	0	0	0	0	0	0	0
Gm37142	#N/A	#N/A	#N/A	#N/A	#N/A	#N/A	#N/A	#N/A	#N/A	#N/A	#N/A	#N/A	0	0	0	0	0	0	0
Gm37604	#N/A	#N/A	#N/A	#N/A	#N/A	#N/A	#N/A	#N/A	#N/A	#N/A	#N/A	#N/A	0	0	0	0	0	0	0
Gm37796	#N/A	#N/A	#N/A	#N/A	#N/A	#N/A	#N/A	#N/A	#N/A	#N/A	#N/A	#N/A	0	0	0	0	0	0	0
Cdc73	1.4761	0.125388	1.47068	0.163597	1.73359	0.0143392	1.84854	0.00928056	1.214	0.717951	1.19672	0.728516	5.63801	4.93474	7.68366	6.08187	5.68612	5.49134	4.83407
B3galt2	3.57099	0.000686398	4.467	4.24046e-06	10.3951	2.13771e-12	12.387	4.68967e-17	4.59485	8.31609e-05	4.16072	4.96755e-05	0.973637	1.04989	3.23954	2.81249	1.48505	1.30887	0.354268
Glrx2	-1.08777	0.828016	-1.23401	0.475735	-1.5049	0.106994	-1.20975	0.480343	-1.16452	0.808033	-1.46561	0.259758	5.08686	3.916	4.26826	3.98815	5.85006	4.44145	7.05417
Ro60	1.1639	0.724852	1.13322	0.733706	2.0948	0.00853096	1.22933	0.485991	1.52853	0.388772	1.71275	0.0999136	2.09061	1.76378	4.23934	1.92286	3.36812	3.70547	2.1386
Uchl5	-1.03867	0.952446	-1.09511	0.830275	-1.53043	0.233006	1.01718	0.960214	1.16383	0.872609	1.19502	0.760681	12.5604	10.35	10.0028	11.7054	18.9727	19.1136	16.9851
Rgs2	2.31706	0.0081971	2.37825	0.00220573	1.64873	0.153967	2.27318	0.00291548	-1.17612	0.867617	-1.20281	0.772635	6.05031	5.48033	5.27972	5.14001	2.73276	2.61199	3.28355
Rgs13	#N/A	#N/A	#N/A	#N/A	#N/A	#N/A	#N/A	#N/A	#N/A	#N/A	#N/A	#N/A	0	0	0	0	0	0	0
Rgs1	10.4055	4.66659e-08	8.12026	6.09212e-07	6.88663	1.50139e-05	10.1069	1.47759e-08	4.32654	0.00803894	1.72524	0.520436	1.62525	1.13268	1.39959	1.4179	0.868134	0.328473	0.189427
Rgs21	#N/A	#N/A	#N/A	#N/A	#N/A	#N/A	#N/A	#N/A	#N/A	#N/A	#N/A	#N/A	0	0	0	0	0	0	0
Rgs18	-1.03356	0.985196	-1.11459	0.91923	-1.71585	0.503239	-1.01676	0.984393	1.02514	0.993045	1.09973	0.962654	0.409818	0.341894	0.337148	0.407184	0.544566	0.652315	0.512418
Gm38269	#N/A	#N/A	#N/A	#N/A	#N/A	#N/A	#N/A	#N/A	#N/A	#N/A	#N/A	#N/A	0	0	0	0	0	0	0
Gm38187	#N/A	#N/A	#N/A	#N/A	#N/A	#N/A	#N/A	#N/A	#N/A	#N/A	#N/A	#N/A	0	0	0	0	0	0	0
Brinp3	#N/A	#N/A	#N/A	#N/A	#N/A	#N/A	#N/A	#N/A	#N/A	#N/A	#N/A	#N/A	0	0	0	0	0	0	0
Gm37749	#N/A	#N/A	#N/A	#N/A	#N/A	#N/A	#N/A	#N/A	#N/A	#N/A	#N/A	#N/A	0	0	0	0	0	0	0
Gm9931	#N/A	#N/A	#N/A	#N/A	#N/A	#N/A	#N/A	#N/A	#N/A	#N/A	#N/A	#N/A	0	0	0	0	0	0	0
Gm38284	#N/A	#N/A	#N/A	#N/A	#N/A	#N/A	#N/A	#N/A	#N/A	#N/A	#N/A	#N/A	0	0	0	0	0	0	0
Gm37630	#N/A	#N/A	#N/A	#N/A	#N/A	#N/A	#N/A	#N/A	#N/A	#N/A	#N/A	#N/A	0	0	0	0	0	0	0
Gm38189	#N/A	#N/A	#N/A	#N/A	#N/A	#N/A	#N/A	#N/A	#N/A	#N/A	#N/A	#N/A	0	0	0	0	0	0	0
Gm37096	#N/A	#N/A	#N/A	#N/A	#N/A	#N/A	#N/A	#N/A	#N/A	#N/A	#N/A	#N/A	0	0	0	0	0	0	0
Gm37775	#N/A	#N/A	#N/A	#N/A	#N/A	#N/A	#N/A	#N/A	#N/A	#N/A	#N/A	#N/A	0	0	0	0	0	0	0
Pla2g4a	-1.2339	0.681847	-1.03336	0.953947	-1.47353	0.348381	-3.50925	0.000310831	1.08649	0.948089	1.30009	0.69007	1.51303	1.57055	1.57484	0.473995	2.5594	2.93068	2.37382
Ptgs2	3.72619	0.174418	3.68142	0.192324	31.1861	1.01371e-06	22.4341	3.72613e-05	14.7052	0.00119236	78.7735	9.20297e-09	0.134237	0.112677	1.41439	0.694055	0.68525	3.48508	0.0400446
Pdc	#N/A	#N/A	6.00966	#N/A	#N/A	#N/A	13.5973	0.27363	#N/A	#N/A	1.06289	#N/A	0	0.013686	0	0.0442764	0	0	0
Gm37764	#N/A	#N/A	#N/A	#N/A	#N/A	#N/A	#N/A	#N/A	#N/A	#N/A	#N/A	#N/A	0	0	0	0	0	0	0
Odr4	1.27638	0.446693	1.36877	0.271285	1.01448	0.973367	1.11098	0.725613	1.46138	0.366234	1.8238	0.0377654	26.9901	25.3121	25.1979	20.8807	38.9165	47.4043	26.6558
Tpr	1.1334	0.822526	1.0977	0.870835	1.38497	0.425481	1.62162	0.211206	1.13856	0.905073	1.14408	0.887819	40.5049	34.0801	57.383	49.9725	51.1576	50.5299	48.0334
Prg4	2.21839	0.0115032	2.49581	0.000310392	2.17344	0.0122022	2.48749	0.000215741	3.27393	0.000143725	1.93741	0.0407857	15.7628	15.4293	17.3423	15.6906	28.7309	16.807	9.32823
Hmcn1	1.57818	0.170364	1.62484	0.101417	1.25562	0.530443	2.01608	0.0068306	1.30789	0.681432	1.18809	0.766736	1.08575	1.00324	1.01963	1.2127	1.12234	1.01422	0.885175
Gm37671	#N/A	#N/A	#N/A	#N/A	#N/A	#N/A	#N/A	#N/A	#N/A	#N/A	#N/A	#N/A	0	0	0	0	0	0	0
Gm47985	#N/A	#N/A	#N/A	#N/A	#N/A	#N/A	#N/A	#N/A	#N/A	#N/A	#N/A	#N/A	0	0	0	0	0	0	0
Gm8947	#N/A	#N/A	#N/A	#N/A	#N/A	#N/A	#N/A	#N/A	#N/A	#N/A	#N/A	#N/A	0	0	0	0	0	0	0
Gm47995	#N/A	#N/A	#N/A	#N/A	#N/A	#N/A	#N/A	#N/A	#N/A	#N/A	#N/A	#N/A	0	0	0	0	0	0	0
3110040M04Rik	#N/A	#N/A	1.3792	#N/A	#N/A	#N/A	1.42715	#N/A	#N/A	#N/A	2.61372	#N/A	0	0	0	0	0	0.0379964	0
Gm47996	#N/A	#N/A	#N/A	#N/A	#N/A	#N/A	#N/A	#N/A	#N/A	#N/A	#N/A	#N/A	0	0	0	0	0	0	0
Ivns1abp	1.65231	0.0666722	1.68476	0.0414858	1.67476	0.0499988	1.38677	0.213601	1.72394	0.115793	2.05211	0.00809563	46.118	40.7487	55.6144	34.002	60.9827	70.379	34.2322
Swt1	1.17111	0.67094	1.14108	0.762643	1.53007	0.123922	1.14373	0.717751	1.30536	0.611652	1.53145	0.355716	10.989	9.1997	16.7017	9.20608	15.305	17.0743	11.4417
Trmt1l	-1.9226	0.0372097	-4.14112	5.87482e-08	1.04381	0.925502	-4.09378	8.34576e-08	1.15137	0.872633	1.28109	0.646498	4.51035	1.75325	10.4098	1.78518	12.4748	13.522	10.392
Gm37893	#N/A	#N/A	#N/A	#N/A	#N/A	#N/A	#N/A	#N/A	#N/A	#N/A	#N/A	#N/A	0	0	0	0	0	0	0
Rnf2	1.35761	0.304011	1.2872	0.410448	1.4166	0.200265	1.65797	0.0398059	1.15777	0.828018	1.27861	0.58893	11.0809	9.34615	13.7775	12.0461	11.9397	12.8411	10.6211
Gm36527	#N/A	#N/A	#N/A	#N/A	#N/A	#N/A	#N/A	#N/A	#N/A	#N/A	#N/A	#N/A	0	0	0	0	0	0	0
Niban1	-1.66211	0.138626	-1.3955	0.325654	-1.50298	0.232094	-1.58204	0.122926	1.05648	0.962106	-1.06046	0.949247	1.27231	1.4236	1.80524	1.26728	2.90088	2.58587	2.69225
Edem3	1.19015	0.603643	-1.02538	0.947674	2.0411	0.0020661	1.58907	0.0348001	1.18946	0.78076	1.29805	0.486352	21.2351	15.0451	42.6034	24.629	26.3412	27.8808	22.6729
1700025G04Rik	1.88079	0.0553047	2.41463	0.00259066	1.51495	0.236214	2.35027	0.00266887	1.54375	0.426496	1.51188	0.386666	1.08957	1.20756	1.02624	1.1894	1.10247	1.0471	0.812739
Gm38238	#N/A	#N/A	#N/A	#N/A	#N/A	#N/A	#N/A	#N/A	#N/A	#N/A	#N/A	#N/A	0	0	0	0	0	0	0
Tsen15	-1.80324	0.0729389	-1.95156	0.071592	-1.75785	0.0769415	-2.01175	0.045642	-1.6913	0.25655	-1.68457	0.317568	7.06471	5.58072	8.33746	5.17886	9.43127	9.0957	15.3663
Colgalt2	1.08531	0.940017	-1.07612	0.933065	-2.10782	0.271812	-1.0211	0.97466	-3.8188	0.116519	-2.61728	0.19457	0.370887	0.284609	0.192554	0.332813	0.102104	0.193003	0.359024
Rgl1	-1.2064	0.582239	-1.03454	0.934998	-1.46339	0.165958	-1.12358	0.692522	-1.18931	0.788933	-1.25934	0.603856	5.90079	6.01061	5.77072	5.55999	7.47293	6.92445	9.27111
Apobec4	-2.67498	#N/A	-2.64737	#N/A	-1.05792	#N/A	-2.55842	#N/A	-3.27271	#N/A	-3.43451	#N/A	0	0	0.032557	0	0	0	0.0750367
Arpc5	1.32944	0.384585	1.3688	0.290203	1.08076	0.839424	1.2906	0.359846	1.07548	0.935681	1.09923	0.883858	50.1451	45.6057	49.2769	43.5381	50.7873	50.8099	43.7961
Ncf2	1.28619	0.57632	1.10951	0.837803	1.27229	0.563619	-1.06081	0.89914	-1.01907	0.989685	1.15343	0.858511	2.71227	2.03301	3.33963	1.78911	2.60663	2.96768	2.35233
Smg7	1.12855	0.726602	1.00307	0.994409	1.56504	0.0640017	1.4571	0.103416	1.07897	0.922561	1.2203	0.643372	9.92556	7.6941	16.0953	11.0083	11.7245	13.0506	10.8235
1700040K01Rik	#N/A	#N/A	#N/A	#N/A	#N/A	#N/A	#N/A	#N/A	#N/A	#N/A	#N/A	#N/A	0	0	0	0	0	0	0
Nmnat2	-1.04972	0.98264	-1.43295	0.750788	-1.72879	0.632604	-2.71278	0.334628	-1.65048	0.832324	-1.21679	0.92792	0.084683	0.058065	0.0723467	0.0315421	0.0759738	0.0780134	0.156327
Lamc2	1.54783	0.543733	1.68588	0.360682	1.03346	0.972152	1.63911	0.3549	-1.95128	0.55496	-2.13812	0.340702	0.290683	0.266104	0.231166	0.287501	0.128813	0.120885	0.267062
Lamc1	-1.16308	0.687015	-1.08295	0.825904	1.00286	0.994382	1.40767	0.168061	-1.07798	0.931166	-1.02594	0.974315	5.1399	4.90897	7.19064	7.5305	6.92676	7.29618	7.75324
Gm38009	#N/A	#N/A	#N/A	#N/A	#N/A	#N/A	#N/A	#N/A	#N/A	#N/A	#N/A	#N/A	0	0	0	0	0	0	0
Shcbp1l	-4.54915	#N/A	-1.70188	0.800603	1.28093	#N/A	3.60997	0.276264	-5.56565	#N/A	-2.41177	#N/A	0	0.00662	0.0372299	0.086301	0	0.00620775	0.0584409
Gm37669	#N/A	#N/A	#N/A	#N/A	#N/A	#N/A	#N/A	#N/A	#N/A	#N/A	#N/A	#N/A	0	0	0	0	0	0	0
Dhx9	1.12522	0.764674	1.20587	0.570879	1.18456	0.61103	1.48078	0.133721	1.16058	0.835733	-1.02854	0.973272	26.01	24.3481	31.8314	30.3855	33.3925	27.4968	30.1586
Npl	-1.63425	0.459549	-1.01939	0.983662	-2.0983	0.203741	-2.52785	0.0971	-1.57722	0.688763	-1.32007	0.801389	0.794307	1.10388	0.787787	0.478483	1.05959	1.2948	1.52141
Rgs8	7.19566	0.177983	5.90889	0.22932	8.78112	0.107662	26.3917	0.0049485	1.26054	0.966653	-1.48859	0.931941	0.0445344	0.0328456	0.0594201	0.146822	0.0082996	0.00218512	0.0126298
5530400K19Rik	#N/A	#N/A	#N/A	#N/A	#N/A	#N/A	#N/A	#N/A	#N/A	#N/A	#N/A	#N/A	0	0	0	0	0	0	0
Rgs16	22.536	5.77131e-10	55.5383	8.62524e-30	4.80125	0.0056589	83.4894	2.23448e-36	1.35542	0.857769	1.23336	0.838683	55.5963	122.017	14.6434	183.629	4.5882	3.71986	3.50204
Rnasel	1.42646	0.432106	1.59077	0.149418	1.54005	0.284239	1.23066	0.546173	1.15489	0.897014	1.14177	0.850983	2.11813	2.10504	2.93241	1.65299	2.12283	2.11225	1.8801
Rgsl1	#N/A	#N/A	8.35199	#N/A	#N/A	#N/A	1.42715	#N/A	#N/A	#N/A	2.61295	#N/A	0	0.0238852	0	0	0	0.00414336	0
Teddm2	1.22397	0.883926	1.91946	0.472442	-1.27162	0.843858	2.49577	0.235384	-1.38864	0.900261	1.35089	0.869979	0.213294	0.285679	0.140252	0.362555	0.128838	0.252286	0.341267
Teddm1b	3.53864	0.702744	6.02697	0.537878	5.21731	0.539449	4.47323	0.590706	12.5628	#N/A	8.81664	#N/A	0.0192317	0.0171591	0.033747	0.0127305	0.0909361	0.081925	0
Gm38352	#N/A	#N/A	#N/A	#N/A	#N/A	#N/A	#N/A	#N/A	#N/A	#N/A	#N/A	#N/A	0	0	0	0	0	0	0
Teddm1a	17.4986	0.256179	3.70366	#N/A	1.09838	0.983145	1.42715	#N/A	4.43605	#N/A	2.61295	#N/A	0.222503	0.0343403	0	0	0.0722981	0.0119959	0
Glul	1.57835	0.3421	1.99416	0.048064	1.04804	0.939168	2.36597	0.00665249	-1.00307	0.998341	1.00615	0.995039	515.589	585.252	416.621	707.963	415.193	410.858	391.83
Zfp648	#N/A	#N/A	#N/A	#N/A	#N/A	#N/A	#N/A	#N/A	#N/A	#N/A	#N/A	#N/A	0	0	0	0	0	0	0
Cacna1e	-1.15986	0.928135	1.09289	0.951301	-1.29171	0.842057	1.45949	0.720995	1.57649	0.835371	-1.3024	0.913522	0.0162516	0.0160322	0.0133855	0.0249286	0.0353976	0.025372	0.0301738
Ier5	-2.03134	0.0955181	-2.60142	0.0285206	-1.13584	0.817773	-1.4112	0.474958	-1.20699	0.869299	1.14129	0.908008	1.97861	1.36488	4.19432	2.51302	4.07524	5.56789	4.38751
Mr1	1.23024	0.653907	1.28468	0.499093	-1.37685	0.408791	-1.0096	0.979837	-1.5525	0.456619	-2.05861	0.0439317	4.94041	4.52056	3.59685	3.46753	3.31165	2.35785	5.50669
Stx6	1.13958	0.740224	1.80666	0.00916701	1.48737	0.167637	2.05098	0.000642366	-1.34499	0.570415	-1.29175	0.522822	4.3687	6.0233	6.82293	7.01005	3.54816	3.68342	4.71142
BC034090	-1.3161	0.839417	1.52695	0.695358	1.20429	0.865891	1.23628	0.84494	-1.57045	0.837693	1.02564	0.994294	0.0501394	0.103486	0.0891043	0.0664824	0.0420268	0.0924616	0.117886
Xpr1	1.2315	0.483529	1.34404	0.261449	1.37783	0.207966	1.45838	0.102962	1.4158	0.363803	1.31749	0.457807	6.65895	6.26118	8.61934	6.79813	9.45333	8.62638	6.90237
Acbd6	1.08226	0.873727	1.15035	0.705123	-1.3153	0.426227	1.06124	0.867411	-1.53295	0.385101	-1.65455	0.157433	3.82966	3.54793	3.25947	3.36917	2.86886	2.6841	4.12723
Lhx4	-2.67478	#N/A	-2.64717	#N/A	-3.04184	#N/A	-2.55822	#N/A	-3.27245	#N/A	-3.43424	#N/A	0	0	0	0	0	0	0.0106006
Qsox1	1.33577	0.418981	1.36881	0.394555	1.33585	0.383194	1.59854	0.133068	1.55377	0.349628	1.60283	0.288303	184.764	166.995	217.818	199.353	268.227	273.251	164.178
Gm37539	#N/A	#N/A	#N/A	#N/A	#N/A	#N/A	#N/A	#N/A	#N/A	#N/A	#N/A	#N/A	0	0	0	0	0	0	0
Cep350	-1.2568	0.52673	-1.5672	0.116775	1.5966	0.105764	-1.19549	0.560114	1.28444	0.681432	1.35843	0.483354	7.36133	5.16427	17.1768	6.671	14.7936	15.3787	12.0341
Gm37383	#N/A	#N/A	#N/A	#N/A	#N/A	#N/A	#N/A	#N/A	#N/A	#N/A	#N/A	#N/A	0	0	0	0	0	0	0
Gm9694	#N/A	#N/A	#N/A	#N/A	#N/A	#N/A	#N/A	#N/A	#N/A	#N/A	#N/A	#N/A	0	0	0	0	0	0	0
Tor1aip1	-1.07609	0.854567	-1.19801	0.531534	-1.06895	0.846393	-1.15295	0.590975	1.01046	0.99222	-1.1231	0.821892	15.7047	12.3453	18.1405	12.8251	20.9942	18.3809	21.4029
9430034N14Rik	#N/A	#N/A	#N/A	#N/A	#N/A	#N/A	#N/A	#N/A	#N/A	#N/A	#N/A	#N/A	0	0	0	0	0	0	0
Tor1aip2	1.16381	0.623399	1.08023	0.814841	1.00187	0.995312	1.00648	0.981607	1.22462	0.682629	1.12132	0.818857	34.8886	28.4375	35.4804	26.3428	45.5168	41.1309	37.3682
gene:ENSMUSG00000121909	#N/A	#N/A	#N/A	#N/A	#N/A	#N/A	#N/A	#N/A	#N/A	#N/A	#N/A	#N/A	0	0	0	0	0	0	0
Fam163a	1.24885	0.972252	1.3792	#N/A	7.23947	0.441276	7.51912	#N/A	9.20987	#N/A	4.16324	#N/A	0	0	0.0280923	0.0165739	0.0346674	0.0104742	0
Tdrd5	1.24884	#N/A	#N/A	#N/A	5.21656	#N/A	#N/A	#N/A	1.02075	#N/A	#N/A	#N/A	0	0	0.0154483	0	0	0	0
A430050A11Rik	#N/A	#N/A	#N/A	#N/A	#N/A	#N/A	#N/A	#N/A	#N/A	#N/A	#N/A	#N/A	0	0	0	0	0	0	0
Nphs2	#N/A	#N/A	6.02771	#N/A	#N/A	#N/A	1.42715	#N/A	#N/A	#N/A	1.06311	#N/A	0	0.021472	0	0	0	0	0
Axdnd1	-4.54868	#N/A	2.43113	0.528943	-1.08871	#N/A	1.19334	0.920496	-1.31547	#N/A	-5.9277	#N/A	0	0.0287695	0.0232699	0.0224303	0.0117271	0	0.0199334
Rpl35rt	-4.38914	0.0289799	-4.0905	0.0485103	-5.46979	0.00775204	-3.32243	0.0838964	-1.44108	0.840322	-1.31948	0.872987	48.2132	46.8866	45.7718	57.2836	167.806	181.101	246.919
Soat1	1.09073	0.860906	1.18649	0.66676	1.29418	0.46164	-1.19932	0.598899	1.16296	0.856525	1.02084	0.983649	1.70765	1.61157	2.47866	1.15499	2.23481	1.98228	1.83072
Gm37648	#N/A	#N/A	#N/A	#N/A	#N/A	#N/A	#N/A	#N/A	#N/A	#N/A	#N/A	#N/A	0	0	0	0	0	0	0
Abl2	1.32266	0.431622	1.58697	0.0654351	2.43486	0.000628589	2.9806	1.2441e-07	1.23565	0.760469	1.25302	0.607469	2.51115	2.48811	5.43803	4.63192	2.85724	2.75362	2.38049
Gm38043	#N/A	#N/A	#N/A	#N/A	#N/A	#N/A	#N/A	#N/A	#N/A	#N/A	#N/A	#N/A	0	0	0	0	0	0	0
Tor3a	1.31277	0.503989	1.03184	0.950378	3.87701	5.52112e-07	2.09086	0.00836991	-1.11293	0.917066	1.29222	0.650398	4.08004	2.80313	14.1619	5.79341	3.59542	5.01829	3.9573
Fam20b	1.17102	0.629064	-1.03892	0.927728	1.76441	0.0132105	1.60216	0.0523178	1.15622	0.819413	1.1689	0.763209	10.4441	7.63896	18.9643	12.7159	13.2165	12.9197	11.5687
Gm19918	#N/A	#N/A	#N/A	#N/A	#N/A	#N/A	#N/A	#N/A	#N/A	#N/A	#N/A	#N/A	0	0	0	0	0	0	0
Ralgps2	-1.67957	0.143379	-1.96292	0.0199472	-1.09815	0.837011	-1.51299	0.167467	1.43722	0.549894	1.92152	0.0606798	2.53815	1.87081	4.49671	2.47086	7.7362	9.97333	5.57142
Angptl1	-1.76831	0.679514	1.11027	0.937675	2.81756	0.238116	3.36653	0.0924232	2.85539	0.447845	3.74817	0.148266	0.0557633	0.0772242	0.31655	0.343946	0.381353	0.403271	0.156524
Gm37802	#N/A	#N/A	#N/A	#N/A	#N/A	#N/A	#N/A	#N/A	#N/A	#N/A	#N/A	#N/A	0	0	0	0	0	0	0
Gm37943	#N/A	#N/A	#N/A	#N/A	#N/A	#N/A	#N/A	#N/A	#N/A	#N/A	#N/A	#N/A	0	0	0	0	0	0	0
Gm10531	#N/A	#N/A	#N/A	#N/A	#N/A	#N/A	#N/A	#N/A	#N/A	#N/A	#N/A	#N/A	0	0	0	0	0	0	0
Tex35	5.82817	#N/A	1.3792	#N/A	7.27796	#N/A	7.51955	#N/A	1.02075	#N/A	1.06311	#N/A	0.0806287	0	0.118519	0.0732441	0	0	0
Rasal2	-1.14081	0.731034	1.01998	0.960962	1.56042	0.10243	1.21999	0.470948	1.16308	0.830805	1.44325	0.307009	2.73726	2.82577	5.55875	3.26998	4.56387	5.42976	3.8883
Gm37788	#N/A	#N/A	#N/A	#N/A	#N/A	#N/A	#N/A	#N/A	#N/A	#N/A	#N/A	#N/A	0	0	0	0	0	0	0
Gm37578	#N/A	#N/A	#N/A	#N/A	#N/A	#N/A	#N/A	#N/A	#N/A	#N/A	#N/A	#N/A	0	0	0	0	0	0	0
Gm37060	#N/A	#N/A	#N/A	#N/A	#N/A	#N/A	#N/A	#N/A	#N/A	#N/A	#N/A	#N/A	0	0	0	0	0	0	0
Cryzl2	-1.1268	0.761368	-1.15331	0.725478	-1.28566	0.414048	-1.272	0.460525	-1.32515	0.585078	-1.30941	0.609424	8.80163	7.61882	9.41589	7.08406	9.66666	9.5689	11.7674
Sec16b	1.02706	0.951615	-1.07877	0.810408	-1.07927	0.807245	1.08873	0.741234	1.06177	0.936787	1.17593	0.702777	29.568	23.2885	31.1025	28.1227	38.3456	41.2949	35.0603
Gm38256	#N/A	#N/A	#N/A	#N/A	#N/A	#N/A	#N/A	#N/A	#N/A	#N/A	#N/A	#N/A	0	0	0	0	0	0	0
Brinp2	5.82841	#N/A	3.70366	#N/A	1.09814	#N/A	1.42715	#N/A	1.02075	#N/A	1.06311	#N/A	0.0173981	0.00849157	0	0	0	0	0
Astn1	5.17171	0.260296	4.19779	0.350664	-3.04184	0.691359	-2.55822	0.726045	-1.25112	#N/A	1.14042	#N/A	0.0282846	0.0222266	0	0	0.00571377	0.00813399	0.00690191
Gm37861	#N/A	#N/A	#N/A	#N/A	#N/A	#N/A	#N/A	#N/A	#N/A	#N/A	#N/A	#N/A	0	0	0	0	0	0	0
Gm37367	#N/A	#N/A	#N/A	#N/A	#N/A	#N/A	#N/A	#N/A	#N/A	#N/A	#N/A	#N/A	0	0	0	0	0	0	0
Gm37848	#N/A	#N/A	#N/A	#N/A	#N/A	#N/A	#N/A	#N/A	#N/A	#N/A	#N/A	#N/A	0	0	0	0	0	0	0
Pappa2	1.22365	0.922385	5.35374	0.092908	13.5871	0.00534972	6.41469	0.0431274	-8.06893	0.577272	-1.5929	0.86789	0.0149414	0.0677725	0.24434	0.0663939	0	0.00591136	0.0150414
Cop1	1.08695	0.817797	1.09934	0.778068	-1.05133	0.879355	1.19416	0.50357	1.21368	0.71129	1.18645	0.718464	20.3433	17.9794	20.669	19.3195	28.4966	27.3519	23.4897
Gm37115	#N/A	#N/A	#N/A	#N/A	#N/A	#N/A	#N/A	#N/A	#N/A	#N/A	#N/A	#N/A	0	0	0	0	0	0	0
Gm37088	#N/A	#N/A	#N/A	#N/A	#N/A	#N/A	#N/A	#N/A	#N/A	#N/A	#N/A	#N/A	0	0	0	0	0	0	0
Tnr	-1.30865	0.886769	-1.1044	0.956137	-3.3586	0.453685	-3.00315	0.493078	-2.44077	#N/A	-12.527	#N/A	0.0077775	0.00854707	0.0022893	0.00244036	0.00608842	0	0.0246857
Gm37731	#N/A	#N/A	#N/A	#N/A	#N/A	#N/A	#N/A	#N/A	#N/A	#N/A	#N/A	#N/A	0	0	0	0	0	0	0
4930523C07Rik	1.80388	0.027225	2.10675	0.0026134	1.87621	0.0135997	2.73806	1.02855e-05	1.4416	0.417771	1.16429	0.788372	3.67691	3.73252	4.50712	4.7949	3.65443	2.97605	2.6304
Tnn	1.24884	#N/A	1.3792	#N/A	3.15772	#N/A	4.47362	#N/A	2.6698	#N/A	2.61319	#N/A	0	0	0.00876469	0.00953632	0.00770913	0.003495	0
Mrps14	-1.04512	0.925693	-1.11821	0.747994	-1.56675	0.0992163	-1.4865	0.112928	-1.09256	0.916159	-1.01565	0.985364	15.118	12.4385	11.9579	9.42926	18.1772	19.0801	19.8421
Cacybp	-2.09639	0.0331065	-2.0176	0.0355552	-2.32404	0.0101257	-3.49735	1.8569e-05	1.30826	0.739604	1.8382	0.160029	17.0257	15.5742	17.8364	9.08434	59.6448	80.9115	46.8603
4933417C20Rik	#N/A	#N/A	#N/A	#N/A	#N/A	#N/A	#N/A	#N/A	#N/A	#N/A	#N/A	#N/A	0	0	0	0	0	0	0
Rabgap1l	1.71044	0.0250464	1.77809	0.0135169	1.75137	0.0150842	2.48178	1.1937e-05	1.41495	0.379956	1.43462	0.295754	12.4577	11.5406	15.1168	15.9236	13.0206	12.972	9.53851
9430087J23Rik	#N/A	#N/A	#N/A	#N/A	#N/A	#N/A	#N/A	#N/A	#N/A	#N/A	#N/A	#N/A	0	0	0	0	0	0	0
Gm37212	#N/A	#N/A	#N/A	#N/A	#N/A	#N/A	#N/A	#N/A	#N/A	#N/A	#N/A	#N/A	0	0	0	0	0	0	0
Gpr52	2.27804	0.31829	3.90526	0.0492304	9.45606	0.000111178	6.87423	0.0015476	6.20468	0.0111308	4.94588	0.0407794	0.551739	0.876634	2.60336	1.37121	1.67208	1.47807	0.390933
Gm37215	#N/A	#N/A	#N/A	#N/A	#N/A	#N/A	#N/A	#N/A	#N/A	#N/A	#N/A	#N/A	0	0	0	0	0	0	0
Gm38302	#N/A	#N/A	#N/A	#N/A	#N/A	#N/A	#N/A	#N/A	#N/A	#N/A	#N/A	#N/A	0	0	0	0	0	0	0
6720464F23Rik	#N/A	#N/A	#N/A	#N/A	#N/A	#N/A	#N/A	#N/A	#N/A	#N/A	#N/A	#N/A	0	0	0	0	0	0	0
Gm37873	#N/A	#N/A	#N/A	#N/A	#N/A	#N/A	#N/A	#N/A	#N/A	#N/A	#N/A	#N/A	0	0	0	0	0	0	0
Gm38329	#N/A	#N/A	#N/A	#N/A	#N/A	#N/A	#N/A	#N/A	#N/A	#N/A	#N/A	#N/A	0	0	0	0	0	0	0
Gm38126	#N/A	#N/A	#N/A	#N/A	#N/A	#N/A	#N/A	#N/A	#N/A	#N/A	#N/A	#N/A	0	0	0	0	0	0	0
Rc3h1	1.89125	0.00209805	2.05791	0.000427263	2.48954	2.0063e-06	3.2054	5.24931e-10	1.7437	0.0316368	1.78681	0.020115	10.9506	10.5074	16.9615	16.1067	12.5321	12.8267	7.44614
Gm37052	#N/A	#N/A	#N/A	#N/A	#N/A	#N/A	#N/A	#N/A	#N/A	#N/A	#N/A	#N/A	0	0	0	0	0	0	0
Gm37809	#N/A	#N/A	#N/A	#N/A	#N/A	#N/A	#N/A	#N/A	#N/A	#N/A	#N/A	#N/A	0	0	0	0	0	0	0
Gm37653	#N/A	#N/A	#N/A	#N/A	#N/A	#N/A	#N/A	#N/A	#N/A	#N/A	#N/A	#N/A	0	0	0	0	0	0	0
Serpinc1	1.09147	0.854906	1.19677	0.600075	-1.26408	0.500391	1.14984	0.653207	-1.06006	0.955244	-1.14774	0.81466	586.483	568.315	501.603	548.11	638.611	585.053	663.411
Gm37729	#N/A	#N/A	#N/A	#N/A	#N/A	#N/A	#N/A	#N/A	#N/A	#N/A	#N/A	#N/A	0	0	0	0	0	0	0
Gm37072	#N/A	#N/A	#N/A	#N/A	#N/A	#N/A	#N/A	#N/A	#N/A	#N/A	#N/A	#N/A	0	0	0	0	0	0	0
Zbtb37	-1.11271	0.837992	-1.11045	0.82904	1.71399	0.104943	1.4264	0.301894	1.2871	0.739604	1.22021	0.766041	0.97734	0.857174	2.16449	1.34303	1.73741	1.62041	1.45709
Dars2	1.00561	0.995641	-1.01003	0.983796	-1.47709	0.213109	-1.15652	0.643553	1.21391	0.7883	1.33058	0.522016	7.43039	6.37275	5.98593	5.71298	11.402	12.2692	8.59753
Cenpl	-2.92908	0.0115078	-2.58556	0.0519941	-1.52012	0.365566	-1.55277	0.392006	1.24241	0.838203	1.18464	0.880341	0.308494	0.346584	0.645095	0.489704	1.34046	1.33953	1.17301
Klhl20	-1.73201	0.10228	-1.67376	0.0881647	-1.2199	0.606392	-2.59001	0.000388792	1.08242	0.939246	1.15643	0.816882	1.88652	1.67681	3.15479	1.0886	4.33557	4.60973	3.7908
Ankrd45	8.02916	#N/A	#N/A	#N/A	3.17159	#N/A	#N/A	#N/A	1.02069	#N/A	#N/A	#N/A	0.0264102	0	0.00981232	0	0	0	0
Tex50	1.24884	#N/A	#N/A	#N/A	5.21769	#N/A	#N/A	#N/A	1.02075	#N/A	#N/A	#N/A	0	0	0.0614916	0	0	0	0
SLC9C2	#N/A	#N/A	1.3792	#N/A	#N/A	#N/A	1.42715	#N/A	#N/A	#N/A	2.61295	#N/A	0	0	0	0	0	0.00416411	0
Prdx6	1.02787	0.961637	1.08081	0.829033	-1.47562	0.172179	-1.13143	0.664996	1.0537	0.956827	1.09034	0.888517	248.937	231.505	195.271	193.268	328.946	333.396	299.719
Tnfsf4	5.82817	#N/A	#N/A	#N/A	1.09814	#N/A	#N/A	#N/A	1.02075	#N/A	#N/A	#N/A	0.0478432	0	0	0	0	0	0
Tnfsf18	3.54427	#N/A	3.7036	#N/A	14.5199	#N/A	4.47362	#N/A	1.0203	#N/A	4.16285	#N/A	0.021328	0.0198335	0.106435	0.0268503	0	0.0174874	0
Gm37638	#N/A	#N/A	#N/A	#N/A	#N/A	#N/A	#N/A	#N/A	#N/A	#N/A	#N/A	#N/A	0	0	0	0	0	0	0
Fasl	2.38643	0.404763	1.15277	0.919029	1.98706	0.504473	3.08403	0.162605	1.01386	0.997055	1.68434	0.749154	0.304415	0.112302	0.355866	0.337736	0.148781	0.279714	0.255778
Gm37357	#N/A	#N/A	#N/A	#N/A	#N/A	#N/A	#N/A	#N/A	#N/A	#N/A	#N/A	#N/A	0	0	0	0	0	0	0
Suco	3.33802	1.07569e-06	4.15697	1.64333e-08	5.79508	8.40395e-14	10.7044	3.11963e-23	1.53063	0.362646	1.70867	0.167612	23.6183	25.7758	48.272	65.4498	13.634	14.7751	9.21835
4930558K02Rik	#N/A	#N/A	#N/A	#N/A	#N/A	#N/A	#N/A	#N/A	#N/A	#N/A	#N/A	#N/A	0	0	0	0	0	0	0
Pigc	-1.51208	0.20177	-1.37594	0.333617	1.37448	0.311441	-1.37213	0.295906	-1.05163	0.962106	1.25335	0.672071	2.56994	2.54738	6.41768	2.48078	4.85611	6.27568	4.95602
Dnm3	-2.2661	0.349246	-1.66227	0.490583	-1.61539	0.576341	-5.29183	0.0286802	1.13651	0.957502	-1.3957	0.781951	0.064836	0.0727331	0.0924727	0.0236312	0.203891	0.12694	0.20739
Gm37767	#N/A	#N/A	#N/A	#N/A	#N/A	#N/A	#N/A	#N/A	#N/A	#N/A	#N/A	#N/A	0	0	0	0	0	0	0
Gm10176	#N/A	#N/A	#N/A	#N/A	#N/A	#N/A	#N/A	#N/A	#N/A	#N/A	#N/A	#N/A	0	0	0	0	0	0	0
Mettl13	1.08643	0.890785	-1.17556	0.727278	-1.08632	0.871457	-1.01964	0.961207	-1.5636	0.484269	-1.52157	0.420389	3.27513	2.32027	3.39333	2.6109	2.40021	2.4084	3.43888
Vamp4	1.22844	0.594543	1.1714	0.666918	1.26454	0.494668	1.1737	0.614132	1.12166	0.896104	1.221	0.711964	4.82753	4.03221	5.78487	4.03583	5.46505	5.73858	5.34047
Myoc	-2.76699	0.513501	-4.93557	0.311596	-3.28626	0.400836	-13.1591	0.238333	-2.06173	0.790913	-17.6952	#N/A	0.044678	0.019757	0.0279992	0	0.0804761	0	0.157281
Myocos	#N/A	#N/A	#N/A	#N/A	#N/A	#N/A	#N/A	#N/A	#N/A	#N/A	#N/A	#N/A	0	0	0	0	0	0	0
Prrc2c	-1.04172	0.948815	-1.13161	0.789176	1.47136	0.287926	1.49873	0.223423	-1.0827	0.94543	-1.09581	0.91793	13.8832	11.2144	24.5828	18.6935	16.5562	16.1334	19.1316
Fmo4	1.03556	0.963433	-1.20899	0.682629	2.11286	0.0279421	1.12398	0.779705	1.52823	0.500608	1.4642	0.488355	3.5364	2.53771	8.83073	3.31544	6.6056	6.25489	4.71543
Fmo1	-2.04356	0.00438935	-1.72786	0.0241388	-2.37051	0.000311302	-2.3332	8.33584e-05	-1.06464	0.947293	-1.04161	0.957876	44.7302	46.9104	45.4888	35.316	108.566	108.432	116.705
Fmo2	-1.42876	0.303828	-1.31422	0.476198	1.73377	0.0603112	1.01408	0.971174	-1.18368	0.828413	1.34797	0.588609	4.15786	3.98997	12.0479	5.18197	6.38424	9.56538	7.62119
Fmo6	1.24884	#N/A	#N/A	#N/A	3.15795	#N/A	#N/A	#N/A	1.02075	#N/A	#N/A	#N/A	0	0	0.0287397	0	0	0	0
Fmo3	-7.003	0.0316738	-13.9332	0.00240549	-2.44985	0.363959	-16.2063	0.00119724	-2.35281	0.627354	-1.75536	0.75105	0.521688	0.217196	1.60623	0.154255	1.88382	2.26044	4.46856
Mroh9	#N/A	#N/A	#N/A	#N/A	#N/A	#N/A	#N/A	#N/A	#N/A	#N/A	#N/A	#N/A	0	0	0	0	0	0	0
Gm37049	#N/A	#N/A	#N/A	#N/A	#N/A	#N/A	#N/A	#N/A	#N/A	#N/A	#N/A	#N/A	0	0	0	0	0	0	0
Prrx1	-1.32405	0.819441	-1.49528	0.678227	-1.64218	0.615503	-1.21735	0.830881	-1.11357	0.970026	-1.82631	0.651386	0.0596271	0.0522092	0.0590963	0.0566134	0.0890628	0.0548544	0.111019
Gm37644	#N/A	#N/A	#N/A	#N/A	#N/A	#N/A	#N/A	#N/A	#N/A	#N/A	#N/A	#N/A	0	0	0	0	0	0	0
Gorab	1.02756	0.972354	-1.14993	0.757944	1.06817	0.89438	1.03139	0.937872	-1.08533	0.946967	1.01792	0.98779	2.80887	2.07143	3.42262	2.38751	3.11346	3.36029	3.05182
Ntmt2	#N/A	#N/A	#N/A	#N/A	#N/A	#N/A	#N/A	#N/A	#N/A	#N/A	#N/A	#N/A	0	0	0	0	0	0	0
Kifap3	-1.54144	0.331861	-1.49913	0.274729	-1.88455	0.103331	-2.85486	0.00048857	-1.01017	0.99514	1.22065	0.763209	2.44161	2.21305	2.27221	1.16861	4.78623	5.67828	5.00279
Scyl3	1.03963	0.933382	1.01035	0.980417	1.19459	0.561795	1.50917	0.0782429	-1.22168	0.736866	-1.0942	0.878038	8.96281	7.61534	12.1368	11.3262	8.66044	9.56846	10.4844
Firrm	-2.19187	0.421134	-1.20601	0.855263	1.23761	0.822436	-2.7982	0.244832	1.39754	0.854731	1.57447	0.720504	0.0781309	0.0999765	0.198063	0.0545823	0.284862	0.293551	0.170499
Mettl18	-1.27766	0.669471	-1.36582	0.51353	1.26504	0.646129	-1.92286	0.0959122	1.00846	0.996277	1.08579	0.94268	3.37667	2.63312	6.16776	1.9738	5.5652	5.70189	5.54823
Sele	18.3327	0.0194261	9.01246	0.121897	28.1937	0.00429431	9.31654	0.0936868	11.4001	0.16136	25.3473	0.0285539	0.362987	0.157994	0.639546	0.150885	0.252103	0.572695	0.00746621
Sell	2.62031	0.00476355	2.32338	0.0165964	1.80829	0.116076	2.21996	0.0191706	1.44433	0.607528	1.55174	0.441863	2.08714	1.702	1.73638	1.61236	1.41634	1.59451	1.0381
Selp	-1.19621	0.715447	-1.55333	0.298964	-1.28076	0.552633	-1.0145	0.974807	-1.81382	0.242307	-1.25725	0.760518	2.01447	1.38213	2.27667	2.21563	1.5939	2.36516	3.07394
F5	1.17727	0.726272	1.23985	0.574151	1.18432	0.686335	1.7953	0.0426672	1.21917	0.815617	-1.07826	0.930696	158.044	148.621	185.494	211.246	205.914	155.942	175.888
Slc19a2	-2.68743	8.73024e-06	-2.23893	0.000342001	-2.14556	0.00102225	-1.34907	0.243092	1.07356	0.931621	-1.12526	0.834375	20.3098	21.6013	30.0011	35.8795	73.3534	60.9586	69.3795
Ccdc181	-1.88818	0.156769	-1.75399	0.142463	-1.46966	0.404961	-2.39387	0.0102282	-1.03941	0.97812	1.35359	0.634555	2.74872	2.58244	4.11122	1.85645	6.42854	8.50691	7.0111
Blzf1	2.36517	0.00536577	1.98836	0.0404871	1.97206	0.0343812	2.32695	0.00581959	-1.01326	0.992657	1.33885	0.634555	12.48	9.09721	12.0219	10.7074	6.52013	8.55743	6.76832
Nme7	1.31461	0.577815	1.15822	0.772029	-1.17938	0.741362	-1.27846	0.55055	1.11837	0.928166	1.36811	0.633492	6.08116	4.63361	4.55962	3.20795	6.63347	7.9301	6.06141
Gm37411	#N/A	#N/A	#N/A	#N/A	#N/A	#N/A	#N/A	#N/A	#N/A	#N/A	#N/A	#N/A	0	0	0	0	0	0	0
Atp1b1	2.80181	0.000502768	2.57032	0.00282764	2.34329	0.00528172	2.55626	0.00202445	-1.24071	0.793933	-1.69762	0.267609	69.2923	56.2798	71.2403	54.8032	24.8073	17.907	32.953
D630023O14Rik	#N/A	#N/A	#N/A	#N/A	#N/A	#N/A	#N/A	#N/A	#N/A	#N/A	#N/A	#N/A	0	0	0	0	0	0	0
Dpt	1.11956	0.832389	1.49136	0.268654	-1.20035	0.671408	1.19267	0.638651	-1.24382	0.797503	-1.53651	0.382974	6.06672	7.0058	5.48198	5.79833	5.5159	4.22298	6.44406
Gm37403	#N/A	#N/A	#N/A	#N/A	#N/A	#N/A	#N/A	#N/A	#N/A	#N/A	#N/A	#N/A	0	0	0	0	0	0	0
Xcl1	-2.16527	0.641288	-1.39314	0.843838	1.65102	0.690122	-9.81554	0.308089	-1.33687	0.932005	1.08873	0.980044	0.168503	0.165816	0.723036	0	0.405537	0.455469	0.375969
Tbx19	#N/A	#N/A	#N/A	#N/A	#N/A	#N/A	#N/A	#N/A	#N/A	#N/A	#N/A	#N/A	0	0	0	0	0	0	0
Sft2d2	-1.1016	0.769733	-1.11739	0.700084	-1.34362	0.224885	-1.19288	0.449727	1.10504	0.877504	-1.08225	0.879393	14.832	13.0273	14.4885	12.2814	22.839	19.1251	20.949
Tiprl	1.44614	0.217759	1.64338	0.119876	1.24065	0.490666	2.63906	0.000248726	1.08233	0.928255	1.2284	0.734435	8.25265	8.263	8.49061	13.3697	7.88687	8.68353	7.42572
Gpr161	-1.54512	0.668245	1.37747	0.696341	1.86132	0.389475	3.15301	0.0371746	1.05537	0.98184	1.04362	0.983387	0.0540977	0.0972213	0.158876	0.21129	0.100063	0.0854397	0.114457
Dcaf6	1.10344	0.839607	1.33877	0.428248	1.20708	0.616684	2.13834	0.00700521	-1.09561	0.927184	-1.24835	0.718606	17.9015	19.0288	23.2684	30.1744	18.5967	16.078	21.6215
Gm38368	#N/A	#N/A	#N/A	#N/A	#N/A	#N/A	#N/A	#N/A	#N/A	#N/A	#N/A	#N/A	0	0	0	0	0	0	0
Mpc2	1.13464	0.731034	1.28823	0.395872	-1.21563	0.523789	1.08296	0.798312	-1.01448	0.989685	-1.01236	0.989163	263.086	261.524	227.323	223.448	286.166	278.748	280.154
Gm37860	#N/A	#N/A	#N/A	#N/A	#N/A	#N/A	#N/A	#N/A	#N/A	#N/A	#N/A	#N/A	0	0	0	0	0	0	0
Adcy10	5.82817	0.540095	41.1487	0.118709	17.5757	0.209027	43.5598	0.0884397	2.66953	0.885766	7.47477	0.634555	0.0144827	0.0882692	0.053612	0.0887098	0.0044686	0.0235692	0
Gm38210	#N/A	#N/A	#N/A	#N/A	#N/A	#N/A	#N/A	#N/A	#N/A	#N/A	#N/A	#N/A	0	0	0	0	0	0	0
Mpzl1	-1.64396	0.304011	-1.2847	0.623568	-1.58911	0.309489	-1.25957	0.612722	-2.28263	0.134335	-2.35823	0.0766875	1.41398	1.73633	1.86499	1.71339	1.34405	1.28959	3.24985
Rcsd1	1.22724	0.596998	1.21388	0.583351	1.03736	0.933124	1.2395	0.489159	-1.35793	0.590882	-1.6036	0.218391	2.44923	2.1898	2.57637	2.15787	1.85737	1.46653	2.53074
Creg1	1.06833	0.85847	1.08698	0.793843	-1.30608	0.284739	-1.1316	0.62964	1.07558	0.920536	1.11054	0.836052	206.9	184.915	176.763	151.696	264.777	268.057	242.33
Cd247	-2.34546	0.316212	-1.73447	0.547427	-2.11373	0.352541	1.42984	0.671405	-3.90708	0.183484	-3.29169	0.249028	0.229878	0.277854	0.288692	0.664029	0.173299	0.213625	0.836157
Gm32999	#N/A	#N/A	#N/A	#N/A	#N/A	#N/A	#N/A	#N/A	#N/A	#N/A	#N/A	#N/A	0	0	0	0	0	0	0
Gm37856	#N/A	#N/A	#N/A	#N/A	#N/A	#N/A	#N/A	#N/A	#N/A	#N/A	#N/A	#N/A	0	0	0	0	0	0	0
Pou2f1	1.20053	0.648458	1.30569	0.361769	1.92811	0.0189627	2.86414	6.84008e-07	1.40282	0.529499	1.24159	0.636332	2.22499	2.02428	4.18361	4.43351	3.14865	2.74378	2.34034
Styxl2	#N/A	#N/A	#N/A	#N/A	#N/A	#N/A	#N/A	#N/A	#N/A	#N/A	#N/A	#N/A	0	0	0	0	0	0	0
Gpa33	#N/A	#N/A	#N/A	#N/A	#N/A	#N/A	#N/A	#N/A	#N/A	#N/A	#N/A	#N/A	0	0	0	0	0	0	0
Mael	#N/A	#N/A	#N/A	#N/A	#N/A	#N/A	#N/A	#N/A	#N/A	#N/A	#N/A	#N/A	0	0	0	0	0	0	0
Ildr2	1.03176	0.950204	1.37655	0.249875	-1.34228	0.307801	1.22442	0.457922	2.95368	4.11477e-06	1.86568	0.0237761	4.10426	5.0288	3.56562	4.33676	15.0422	9.33754	5.13846
Tada1	-1.2533	0.561494	-1.4723	0.21847	-1.09082	0.835072	-1.38055	0.280281	-1.01617	0.989685	1.01256	0.990162	6.38977	4.79969	8.43167	5.01157	9.77873	9.89504	8.96368
Pogk	1.39366	0.30438	1.4225	0.271358	1.0798	0.843386	1.02213	0.949382	1.35673	0.557148	1.31244	0.584354	2.13546	1.91354	1.87557	1.33493	2.56314	2.52321	1.85071
Gm33354	#N/A	#N/A	#N/A	#N/A	#N/A	#N/A	#N/A	#N/A	#N/A	#N/A	#N/A	#N/A	0	0	0	0	0	0	0
Gm4846	#N/A	#N/A	#N/A	#N/A	#N/A	#N/A	#N/A	#N/A	#N/A	#N/A	#N/A	#N/A	0	0	0	0	0	0	0
Gm4847	#N/A	#N/A	#N/A	#N/A	#N/A	#N/A	#N/A	#N/A	#N/A	#N/A	#N/A	#N/A	0	0	0	0	0	0	0
Fmo9	#N/A	#N/A	#N/A	#N/A	#N/A	#N/A	#N/A	#N/A	#N/A	#N/A	#N/A	#N/A	0	0	0	0	0	0	0
Fam78b	1.01222	0.998357	-1.07198	0.969757	4.50271	0.0978374	2.20124	0.47957	1.361	0.922561	2.19651	0.659542	0.0208997	0.0102832	0.115377	0.0391706	0.0349321	0.0481729	0.0179951
Uck2	2.78984	2.26941e-06	2.93027	9.88917e-07	1.28795	0.377292	3.37463	1.19217e-08	-1.00729	0.99514	1.07344	0.921098	11.2916	10.3539	6.14695	12.1304	4.98398	5.19632	4.68322
Tmco1	1.23549	0.589271	1.2041	0.656643	-1.27942	0.479941	1.38915	0.323729	-1.18566	0.828919	-1.17528	0.816327	38.7595	33.2156	28.3037	38.0028	34.1001	33.8611	41.365
Aldh9a1	1.0887	0.849272	1.09424	0.834544	-1.24863	0.49337	1.10258	0.782382	-1.06652	0.94761	-1.30669	0.605884	95.2962	84.2962	83.129	87.0223	102.825	82.4607	103.607
Mgst3	1.82883	0.238646	1.78209	0.309399	-1.54401	0.404107	-1.00498	0.993862	1.62211	0.570415	1.22776	0.861764	15.576	13.3593	6.50241	7.41758	17.1107	12.7482	8.9397
Lrrc52	#N/A	#N/A	#N/A	#N/A	#N/A	#N/A	#N/A	#N/A	#N/A	#N/A	#N/A	#N/A	0	0	0	0	0	0	0
Rxrg	-2.16576	0.0432918	-2.02512	0.0442399	-1.79812	0.129413	-2.38764	0.0084071	-1.42836	0.630598	-1.19216	0.813957	1.72086	1.69842	2.57033	1.4495	3.55132	4.04044	4.83502
Lmx1a	#N/A	#N/A	#N/A	#N/A	#N/A	#N/A	#N/A	#N/A	#N/A	#N/A	#N/A	#N/A	0	0	0	0	0	0	0
Pbx1	-1.48288	0.304537	-1.34027	0.453037	1.10137	0.832408	1.18997	0.642236	-1.15217	0.880723	-1.56375	0.350621	1.81385	1.79025	3.5059	2.77711	2.88155	2.09526	3.5684
Gm37524	#N/A	#N/A	#N/A	#N/A	#N/A	#N/A	#N/A	#N/A	#N/A	#N/A	#N/A	#N/A	0	0	0	0	0	0	0
Gm38381	#N/A	#N/A	#N/A	#N/A	#N/A	#N/A	#N/A	#N/A	#N/A	#N/A	#N/A	#N/A	0	0	0	0	0	0	0
1700063I16Rik	#N/A	#N/A	#N/A	#N/A	#N/A	#N/A	#N/A	#N/A	#N/A	#N/A	#N/A	#N/A	0	0	0	0	0	0	0
Nuf2	-1.24464	0.859908	-1.62079	0.597798	1.0071	0.994888	-6.76202	0.0554391	-5.02696	0.198266	-1.8425	0.633748	0.215488	0.135219	0.330534	0.0289637	0.057326	0.146171	0.34034
Rgs5	1.50086	0.129199	1.27403	0.358902	-1.00513	0.990003	1.06423	0.828523	1.03101	0.97305	-1.09867	0.861069	32.8829	24.5778	25.3315	20.2963	28.1633	24.4928	27.413
Rgs4	4.97704	3.40369e-07	3.06506	0.00152307	3.57989	0.0001117	2.89854	0.00214058	1.10675	0.938027	1.42402	0.612743	3.81638	2.00314	3.17421	1.88733	1.07437	1.39742	1.03471
Ccdc190	-2.67478	#N/A	1.65088	#N/A	-1.0578	#N/A	-2.55822	0.727168	-1.25125	#N/A	1.56531	#N/A	0	0.0264406	0.0211355	0	0.0154826	0.0735986	0.0350907
Hsd17b7	2.34172	0.000110346	2.50633	6.57382e-05	1.97072	0.00304941	3.39956	1.77319e-08	2.06867	0.00530907	1.51204	0.2502	52.0077	48.6119	52.3	67.2932	57.3605	42.6208	27.4514
Ddr2	1.08603	0.850819	1.52245	0.127419	1.06333	0.873221	1.39844	0.212016	1.41337	0.455879	1.12151	0.850111	1.68864	2.03689	1.88958	1.91128	2.71397	2.1532	1.97318
Uap1	1.42818	0.254809	1.19255	0.578993	1.34701	0.325864	1.18823	0.540087	1.13318	0.874285	1.22394	0.669237	35.9151	26.5706	39.9102	26.7834	36.1333	37.5973	31.4771
Uhmk1	1.4286	0.147134	1.41021	0.139022	1.44031	0.119005	1.55656	0.0314821	1.26189	0.594475	1.23374	0.581544	23.803	20.4576	28.0395	22.6591	26.1217	25.0743	20.888
Sh2d1b2	8.11755	0.447823	8.35225	0.443469	7.27612	0.441288	10.5669	0.335568	5.96656	#N/A	4.16247	#N/A	0.0476034	0.040768	0.0372617	0.0594982	0.0320906	0.0124301	0
Sh2d1b1	-2.58132	0.492817	1.05158	0.975961	-1.32056	0.827918	1.126	0.921483	-1.19761	0.953222	-4.54894	0.410715	0.0364238	0.0762511	0.0656937	0.111554	0.0904639	0.0124203	0.149308
Gm7694	7.12463	1.53629e-16	7.60171	1.01912e-16	2.22614	0.00405912	4.78993	3.5626e-10	1.6429	0.269113	1.98667	0.0536879	14.3741	13.4682	5.15114	8.52108	4.0927	4.9842	2.57401
Nos1ap	7.33666	6.09085e-09	9.35905	3.76536e-12	2.72978	0.0112991	6.02576	5.06478e-08	2.06711	0.231566	2.22409	0.107323	5.10613	5.72662	2.18934	3.80404	1.73449	1.88759	0.969742
Spata46	6.77921	0.0634026	9.51172	0.0209543	1.39707	0.831539	6.20963	0.0644241	3.15312	0.548473	4.55073	0.295754	1.24676	1.59203	0.252054	1.0505	0.624641	0.976224	0.147625
Olfml2b	3.54939	0.146171	6.62317	0.0136381	3.15756	0.176761	2.06706	0.44742	2.58211	0.516022	2.84853	0.398991	0.232761	0.400016	0.217391	0.119244	0.238152	0.309592	0.0480484
Atf6	2.27554	5.51786e-05	1.7895	0.00312266	1.59717	0.0394879	1.82683	0.00136695	1.47073	0.261974	1.38068	0.277639	39.2299	27.0081	31.9612	28.0104	31.6609	29.4558	21.269
Dusp12	-2.48015	0.0114299	-3.15201	0.000368643	-1.87349	0.0953865	-3.3917	0.000101496	1.15459	0.896053	1.23005	0.770752	3.44004	2.42775	5.40574	2.18585	12.0684	12.6131	9.40978
Gm26620	-1.37678	0.881511	1.52019	0.792817	2.18971	0.545166	-1.30132	0.875637	1.56551	0.889956	1.63851	0.840648	0.118968	0.190448	0.339133	0.135796	0.288456	0.323173	0.536454
Fcrlb	-2.65969	0.761368	-2.46918	#N/A	1.5712	0.831539	-2.38419	0.761279	7.34353	0.33722	4.08038	#N/A	0	0	0.0794146	0	0.432862	0.230025	0.0171072
Fcrla	-1.57172	0.575247	-1.36432	0.707782	-4.42514	0.0425463	-2.3916	0.21729	-2.86166	0.281665	-2.2536	0.392089	0.338292	0.384378	0.143597	0.172132	0.233198	0.293563	0.806822
Fcgr2b	-1.32301	0.392822	1.03938	0.925467	-1.54887	0.120717	-1.28437	0.350591	-1.1357	0.872186	-1.25509	0.613693	15.569	19.2667	15.7764	14.4234	23.3278	20.8513	27.5585
Fcgr4	1.50012	0.408131	1.96068	0.0444429	1.37774	0.503239	1.3342	0.43448	1.05991	0.96943	1.0283	0.979969	10.8071	12.755	13.4701	9.25728	9.82114	9.52117	8.5097
Fcgr3	1.82616	0.0437426	1.79736	0.0384278	1.14898	0.718686	-1.03592	0.921469	1.01547	0.989971	1.10433	0.89133	19.5757	17.179	15.8995	9.27237	13.9413	14.9255	13.3691
Cfap126	1.2571	0.809241	-1.05828	0.950327	-1.33474	0.724146	-12.4162	0.00447525	-2.15208	0.508786	-1.22768	0.879393	0.94249	0.611044	0.689567	0.049404	0.457315	0.678513	1.21603
Sdhc	-1.03505	0.943045	-1.03185	0.936444	-1.4879	0.132895	-1.14771	0.61366	-1.53486	0.254767	-1.51499	0.187856	74.2803	66.2673	61.1919	59.5891	64.8293	64.6101	95.2685
Mpz	-2.21265	0.613477	1.56408	0.711931	1.01905	0.99055	-3.18675	0.42396	1.52181	0.873205	1.27087	0.922552	0.0399408	0.135567	0.109494	0.0157696	0.209228	0.177378	0.128594
Pcp4l1	-2.1953	0.129941	-1.64219	0.402565	-1.30984	0.637926	-1.73852	0.305225	3.62021	0.00440151	4.9078	0.000594494	0.812693	1.00238	1.59377	0.904514	8.748	11.0667	2.30797
Nr1i3	-1.48221	0.213695	-1.11401	0.74795	1.37582	0.303038	-1.04403	0.893444	2.94776	3.91505e-05	3.84116	1.12452e-10	14.9756	18.06	36.8364	19.4539	86.2238	107.929	27.6928
Tomm40l	-1.77418	0.0361621	-1.77237	0.0373794	1.10736	0.779024	-1.3349	0.322196	1.26543	0.686519	1.85054	0.0550655	4.65256	4.08553	10.7071	5.59461	13.1318	18.4617	9.89799
Apoa2	-1.13341	0.797856	-1.03989	0.941713	-1.91558	0.0394816	-1.21472	0.58709	-1.22072	0.809716	-1.36693	0.563779	11725.2	11386.2	8371.17	10032.3	13654.1	11976.4	16109.1
Fcer1g	1.61875	0.268212	1.55072	0.193522	1.53311	0.304802	1.80037	0.047365	1.17655	0.881766	1.27256	0.684422	12.1641	10.1573	14.1829	11.9928	11.7209	11.9964	10.6061
Ndufs2	1.30235	0.341838	1.22463	0.483131	-1.21371	0.481988	1.0475	0.881529	-1.07558	0.923953	1.0011	0.998181	259.022	214.426	195.924	186.938	236.168	248.09	248.494
Adamts4	5.50429	0.00515074	2.41486	0.248419	17.1625	8.89327e-08	5.80483	0.00314203	5.5037	0.0166821	12.4	2.78863e-05	0.469545	0.180056	1.74598	0.415978	0.59349	1.29222	0.0881666
B4galt3	1.25088	0.688272	-1.10546	0.857592	1.07232	0.904177	-1.57797	0.259098	1.19575	0.875297	1.62241	0.37976	2.84656	1.88806	2.975	1.27573	3.51144	4.7546	2.56123
Ppox	-1.04635	0.949107	1.00646	0.992863	-1.78131	0.137602	-1.82393	0.141324	-1.14772	0.901606	-1.03607	0.978306	6.36631	6.09289	4.46066	3.36624	7.52024	8.09528	7.63533
Usp21	-2.92168	0.00444637	-2.74774	0.00491312	-1.99944	0.0803998	-3.63037	0.000204139	-1.31968	0.763505	-1.2662	0.75105	1.39621	1.37837	2.44966	0.970155	3.89762	4.03581	4.8326
Ufc1	1.34406	0.455101	1.25268	0.556822	-1.35932	0.398417	1.09193	0.818426	1.00675	0.996277	1.08268	0.926477	105.877	87.5323	68.5596	76.7324	101.217	106.621	91.2969
Dedd	-1.31004	0.51068	-1.64201	0.139447	-1.25751	0.555487	-1.5708	0.158055	-1.3937	0.591912	-1.31073	0.633034	2.78651	2.0429	3.36623	2.07843	3.38898	3.57743	4.45593
Nit1	1.07262	0.861576	1.00898	0.983717	-1.65241	0.0384405	-1.39855	0.166812	1.02869	0.974356	1.12053	0.834375	40.7871	33.996	27.7254	24.4514	50.255	53.3018	49.2382
Pfdn2	-1.349	0.38385	-1.22542	0.600371	-1.95252	0.0148983	-1.75678	0.0544988	-2.4206	0.00308286	-2.30512	0.0105435	18.7325	17.9579	15.3768	12.6591	12.9669	13.367	33.5629
Gm37154	#N/A	#N/A	#N/A	#N/A	#N/A	#N/A	#N/A	#N/A	#N/A	#N/A	#N/A	#N/A	0	0	0	0	0	0	0
Klhdc9	5.82817	#N/A	1.3767	#N/A	1.09814	#N/A	22.432	0.197489	1.02075	#N/A	2.55716	#N/A	0.0565643	0	0	0.213631	0	0.013049	0
Nectin4	-1.48353	0.718276	2.19993	0.293084	1.59544	0.570887	1.87688	0.38957	-1.05981	0.98184	-1.37309	0.846831	0.0852286	0.264231	0.271291	0.204849	0.151619	0.144637	0.18498
Arhgap30	1.35992	0.46696	1.37015	0.350139	1.34919	0.445538	1.0602	0.880341	1.31762	0.721649	1.45427	0.391303	2.55908	2.38022	3.26842	1.86202	3.11215	3.5056	2.26438
Usf1	-1.47131	0.256178	-1.63511	0.118754	-1.60182	0.124845	-1.59819	0.115079	-1.14052	0.877483	-1.18586	0.783741	7.66253	6.03575	8.54088	6.23265	12.3328	11.8533	12.8904
Tstd1	1.72564	0.132738	1.3889	0.384838	-1.28838	0.533276	-1.15122	0.716194	-1.42011	0.591802	-1.58685	0.332491	52.0298	37.2462	27.9413	24.2759	27.4972	23.8779	34.4892
F11r	-1.29022	0.437069	-1.31611	0.321303	-1.13823	0.707497	-1.20816	0.477332	-1.03019	0.974834	1.06363	0.927639	25.0325	21.5517	33.6288	23.2484	38.5939	41.8047	38.7159
Alyref2	-1.60113	0.25694	-1.52906	0.314297	-1.4699	0.334	-2.38166	0.016152	-1.40208	0.639687	-1.39848	0.602659	2.80043	2.64083	3.74518	1.76733	4.25292	3.78934	5.45606
Itln1	#N/A	#N/A	#N/A	#N/A	#N/A	#N/A	#N/A	#N/A	#N/A	#N/A	#N/A	#N/A	0	0	0	0	0	0	0
Cd244a	7.16102	0.000164543	6.72637	0.000289694	4.47953	0.00705276	8.73435	1.53997e-05	4.75206	0.0173997	5.58919	0.00433725	0.694655	0.535676	0.526266	0.71709	0.543577	0.654666	0.0694289
Ly9	-1.29427	0.636371	-1.1161	0.850557	-1.38004	0.494252	-1.75762	0.176426	-1.31157	0.780887	-1.35451	0.687141	1.13418	1.16573	1.28198	0.741141	1.43593	1.35554	1.95304
Slamf7	1.80614	0.512072	1.07326	0.946772	1.99298	0.383194	1.23665	0.791078	1.60097	0.78835	1.04519	0.983383	0.217736	0.120797	0.290747	0.14092	0.238689	0.17006	0.149995
Cd48	-1.07729	0.918124	-1.00696	0.993429	-1.06125	0.922556	1.09959	0.878508	-1.05951	0.969882	1.12403	0.929911	2.43269	2.15927	3.1274	2.25672	3.10207	3.54712	2.84491
Gm37010	#N/A	#N/A	#N/A	#N/A	#N/A	#N/A	#N/A	#N/A	#N/A	#N/A	#N/A	#N/A	0	0	0	0	0	0	0
Slamf1	2.96791	0.224628	-1.00469	0.997476	-1.52586	0.729508	-3.09619	0.386017	-1.09654	0.975654	-2.65164	0.603497	0.300376	0.115446	0.0966136	0.0297274	0.112464	0.0726913	0.198845
Cd84	1.23451	0.544923	1.3471	0.330572	1.22508	0.529474	1.55737	0.0901118	1.47185	0.377842	1.27136	0.612743	3.17727	3.07264	3.80577	3.46543	4.71817	3.96198	3.24085
Gm10521	#N/A	#N/A	#N/A	#N/A	#N/A	#N/A	#N/A	#N/A	#N/A	#N/A	#N/A	#N/A	0	0	0	0	0	0	0
Slamf6	1.12122	0.918972	-1.02317	0.983937	-1.10471	0.917805	1.49175	0.60513	1.01186	0.996277	-1.10238	0.964223	0.0959409	0.0859784	0.09763	0.111442	0.107327	0.119846	0.130236
Vangl2	1.43175	0.729414	-1.11859	0.926467	1.04347	0.972321	1.80237	0.43926	1.07996	0.975709	1.26767	0.892975	0.0999853	0.0452231	0.0756742	0.11572	0.077057	0.11327	0.0787307
Nhlh1	#N/A	#N/A	#N/A	#N/A	#N/A	#N/A	#N/A	#N/A	#N/A	#N/A	#N/A	#N/A	0	0	0	0	0	0	0
Ncstn	1.07323	0.895667	1.14014	0.783675	-1.02181	0.966905	1.24603	0.562905	-1.03552	0.97538	-1.05994	0.956486	15.8576	15.0887	17.2337	16.457	17.7782	17.1619	17.6745
Copa	-1.00087	0.999181	-1.03144	0.933087	-1.04293	0.899245	1.0152	0.954654	1.00723	0.99413	1.25613	0.543919	82.1239	69.8326	91.8286	74.3839	105.261	127.307	104.698
Pex19	1.66144	0.130566	1.64343	0.0818521	1.83994	0.0483195	1.8914	0.0127241	1.1637	0.863713	1.27466	0.631803	68.7094	59.822	91.0793	69.4842	60.9308	64.759	47.8859
Dcaf8	1.09789	0.792769	1.13157	0.66901	-1.05252	0.878098	1.01838	0.944098	1.01732	0.984978	1.01362	0.985118	44.0736	39.997	44.8178	36.104	51.4547	50.516	50.2548
Pea15a	-2.20089	0.00264139	-2.49378	6.83347e-05	-2.86753	2.17764e-05	-2.86445	2.6644e-06	-1.33224	0.591912	-1.50771	0.239504	5.684	4.419	5.18141	3.90148	11.7522	10.208	15.9184
Casq1	-1.80768	0.677596	1.07582	0.959141	-1.94736	0.593609	1.34511	0.780978	2.04204	0.708599	-1.02493	0.994683	0.0833181	0.174947	0.0858564	0.182431	0.450825	0.229378	0.191136
Atp1a4	-4.5477	#N/A	-1.70128	0.792776	-5.17178	#N/A	-1.40834	0.853688	1.63141	#N/A	2.62856	0.602659	0	0.00660634	0	0.0159864	0.0508491	0.0725665	0.0152656
Igsf8	1.03117	0.978119	-1.11917	0.872036	-1.66213	0.336589	1.14275	0.816448	1.54509	0.649527	1.58015	0.555714	2.21155	1.75079	1.56959	2.18141	4.17469	4.24958	2.44794
Atp1a2	2.66777	0.0781201	2.64757	0.0817709	3.01419	0.0331974	2.78099	0.051868	1.10549	0.961552	-1.21438	0.896632	0.336604	0.298089	0.474645	0.324957	0.173132	0.154996	0.203407
Kcnj9	-11.1235	0.306332	-10.3383	0.262964	-4.49021	0.338271	-9.99095	0.281493	1.09713	0.978532	-1.19701	0.949041	0	0	0.00746981	0	0.0668803	0.0422685	0.0885244
Kcnj10	-6.83931	0.00245852	-1.82772	0.337348	-1.05276	0.950279	-6.39355	0.00266887	-1.02683	0.990458	-1.18412	0.900617	0.0668723	0.199006	0.469466	0.0644746	0.498051	0.432907	0.613655
Pigm	2.12952	0.00176875	1.96916	0.00250213	2.40589	0.000157445	2.45727	1.45139e-05	1.32107	0.577347	1.44466	0.280345	5.43171	4.53451	7.28631	5.58889	4.1683	4.55391	3.06301
Gm37145	#N/A	#N/A	#N/A	#N/A	#N/A	#N/A	#N/A	#N/A	#N/A	#N/A	#N/A	#N/A	0	0	0	0	0	0	0
Slamf9	1.3285	0.754642	1.6583	0.522174	2.78593	0.0917869	-1.00729	0.99331	1.00915	0.997103	1.18259	0.925733	0.83023	0.959429	2.37722	0.638208	0.844931	1.00921	1.12732
Igsf9	-2.26688	0.656493	2.72039	0.481818	-1.1023	0.952509	4.69023	0.186489	-1.85754	#N/A	-1.43827	0.91793	0.0101342	0.0817855	0.0313392	0.151773	0.0124283	0.0328911	0.0412879
Tagln2	-1.28712	0.468356	-1.32935	0.421294	-1.20246	0.589646	1.08472	0.82806	1.11652	0.8941	1.21843	0.737626	8.0167	7.09758	10.3533	9.91131	14.8524	15.7503	12.4364
Gm37125	#N/A	#N/A	#N/A	#N/A	#N/A	#N/A	#N/A	#N/A	#N/A	#N/A	#N/A	#N/A	0	0	0	0	0	0	0
Cfap45	1.42895	0.85724	3.07013	0.431088	2.00588	0.624521	1.64961	0.748721	3.08176	0.583069	1.41596	0.918864	0.0382684	0.0699678	0.0762091	0.037847	0.119938	0.072028	0.0715112
Vsig8	1.24884	#N/A	3.70366	#N/A	1.09814	#N/A	1.42715	#N/A	2.66953	#N/A	1.06311	#N/A	0	0.0240693	0	0	0.0144712	0	0
Slamf8	-2.85855	0.204912	-2.04488	0.295096	-1.31203	0.767369	-73.5327	0.020223	-2.73302	0.392896	-1.72692	0.591879	0.322513	0.372232	0.966239	0	0.431442	0.734566	1.05253
Fcrl6	1.24884	#N/A	1.3792	#N/A	3.15749	#N/A	1.42715	#N/A	1.02075	#N/A	4.16286	#N/A	0	0	0.0151857	0	0	0.0188959	0
Dusp23	-1.49258	0.584999	-1.86133	0.383638	-1.77414	0.362743	-1.83621	0.350591	-1.09827	0.963746	1.17333	0.923877	2.5537	1.8101	2.43647	1.82951	4.27591	5.37527	3.93841
Crp	-1.16688	0.724852	1.02795	0.945769	-1.39086	0.334437	-1.51358	0.0678834	1.45831	0.490451	1.62712	0.0887447	279.813	295.867	265.482	187.615	598.766	661.303	412.214
9430083B18Rik	#N/A	#N/A	#N/A	#N/A	#N/A	#N/A	#N/A	#N/A	#N/A	#N/A	#N/A	#N/A	0	0	0	0	0	0	0
Apcs	2.76164	0.00644838	2.48149	0.00161432	2.55497	0.0117683	1.5033	0.200059	5.08267	6.88365e-06	4.12773	4.56781e-07	462.08	364.183	463.954	222.781	1012.44	834.454	198.29
Or10j5	19.3544	0.00179195	17.9358	0.00177242	27.0109	0.000318863	3.12857	0.330252	11.7556	0.0433652	12.1794	0.0257542	0.761283	0.57759	1.12696	0.11809	0.520689	0.502158	0.0711502
Or10j27	#N/A	#N/A	1.3792	#N/A	#N/A	#N/A	1.42715	#N/A	#N/A	#N/A	2.61319	#N/A	0	0	0	0	0	0.00588775	0
Or10j7	#N/A	#N/A	#N/A	#N/A	#N/A	#N/A	#N/A	#N/A	#N/A	#N/A	#N/A	#N/A	0	0	0	0	0	0	0
Or10j3	#N/A	#N/A	#N/A	#N/A	#N/A	#N/A	#N/A	#N/A	#N/A	#N/A	#N/A	#N/A	0	0	0	0	0	0	0
Or10j3b	#N/A	#N/A	#N/A	#N/A	#N/A	#N/A	#N/A	#N/A	#N/A	#N/A	#N/A	#N/A	0	0	0	0	0	0	0
Fcer1a	1.24884	#N/A	#N/A	#N/A	1.09814	#N/A	#N/A	#N/A	2.66953	#N/A	#N/A	#N/A	0	0	0	0	0.0272459	0	0
Or10j2	#N/A	#N/A	#N/A	#N/A	#N/A	#N/A	#N/A	#N/A	#N/A	#N/A	#N/A	#N/A	0	0	0	0	0	0	0
Mptx2	#N/A	#N/A	#N/A	#N/A	#N/A	#N/A	#N/A	#N/A	#N/A	#N/A	#N/A	#N/A	0	0	0	0	0	0	0
Ackr1	-1.55369	0.652066	-1.58322	0.630231	-1.34177	0.748273	-1.5146	0.632062	-1.07706	0.974834	1.60952	0.722896	0.402227	0.337762	0.554458	0.30401	0.721076	1.29821	0.691103
Cadm3	1.03934	0.952445	-1.06365	0.906226	-2.32223	0.0104009	-1.22696	0.592013	-2.78399	0.00500334	-3.86794	4.0334e-05	1.73174	1.39176	0.877388	1.21018	0.7342	0.564835	1.92809
Aim2	1.34919	0.657247	1.64061	0.338338	1.37123	0.599282	3.01349	0.00612583	1.33498	0.821407	1.00663	0.996012	0.879812	0.936132	1.12926	1.60964	1.07382	0.820602	0.942827
Ifi206	-1.17417	0.827203	-1.31329	0.704184	1.09023	0.893751	-1.13516	0.853688	-1.02352	0.989971	-1.49436	0.693794	0.525943	0.401926	0.789171	0.474284	0.687311	0.470103	0.75575
Ifi214	-2.98952	0.307296	-1.37095	0.781426	-5.98216	0.106066	-4.59662	0.1647	-1.39865	0.879409	-3.26839	0.362082	0.045304	0.101369	0.0222461	0.0222563	0.112517	0.0524357	0.121112
Ifi213	1.03648	0.972343	1.06696	0.933087	1.11093	0.87101	1.26847	0.661018	1.21911	0.878637	1.38998	0.715494	0.582012	0.489044	0.777855	0.613945	0.87141	0.946755	0.723498
Ifi209	1.63261	0.226128	1.25734	0.556822	1.218	0.666931	-1.05857	0.893103	1.38811	0.663503	1.0727	0.939396	3.30819	2.21389	3.05204	1.63286	3.48323	2.5743	2.53816
Ifi208	-1.0711	0.918739	1.0781	0.904495	-1.5724	0.294541	-1.56976	0.302248	-1.12387	0.924007	-1.40615	0.642823	1.17618	1.17494	0.940533	0.707347	1.3844	1.07548	1.75647
Ifi207	3.03664	0.000181417	3.35425	2.53428e-05	2.38902	0.00499683	3.11185	6.15699e-05	1.49915	0.498802	1.3178	0.649234	9.88456	9.7278	9.30417	8.94236	6.23439	5.32213	4.46514
Ifi204	1.44576	0.322448	1.74387	0.0648055	1.10937	0.813517	1.0003	0.999219	1.12536	0.902926	1.02647	0.978306	20.0254	20.8224	18.3187	11.9813	19.2268	17.0255	17.8591
Mndal	-1.08853	0.868844	-1.10693	0.806711	-1.48534	0.24443	1.07456	0.845326	1.00595	0.996277	-1.08095	0.922309	7.33315	6.26202	6.36759	7.33923	9.95909	8.88295	10.3723
Ifi211	1.68392	0.255102	1.78395	0.136489	1.00617	0.992137	-1.14329	0.76667	1.29969	0.794085	1.31061	0.706875	6.81	6.0468	5.11667	3.04521	6.56296	6.26686	5.2454
Ifi203	-1.01053	0.99046	1.11527	0.754148	-1.14053	0.722505	-1.22335	0.469371	1.05999	0.953962	-1.03435	0.96478	4.01192	3.99936	4.20265	2.87927	5.22776	4.57452	5.00265
Ifi202b	#N/A	#N/A	#N/A	#N/A	#N/A	#N/A	#N/A	#N/A	#N/A	#N/A	#N/A	#N/A	0	0	0	0	0	0	0
Ifi205	-1.15951	0.846931	1.0525	0.94376	1.42466	0.52119	-1.78135	0.212158	1.34043	0.802132	1.37368	0.690063	1.58931	1.74221	3.48718	0.898197	3.23497	3.01054	2.42461
Or10aa1	-4.5477	#N/A	-4.56815	#N/A	-1.79855	#N/A	-1.40834	#N/A	-5.56387	#N/A	-5.92639	#N/A	0	0	0.0137535	0.0149643	0	0	0.0142896
Or10aa3	1.24884	#N/A	#N/A	#N/A	3.15749	#N/A	#N/A	#N/A	1.02075	#N/A	#N/A	#N/A	0	0	0.00640528	0	0	0	0
Or6n2	#N/A	#N/A	#N/A	#N/A	#N/A	#N/A	#N/A	#N/A	#N/A	#N/A	#N/A	#N/A	0	0	0	0	0	0	0
Or6n1	#N/A	#N/A	#N/A	#N/A	#N/A	#N/A	#N/A	#N/A	#N/A	#N/A	#N/A	#N/A	0	0	0	0	0	0	0
Or6k14	#N/A	#N/A	1.3792	#N/A	#N/A	#N/A	1.42715	#N/A	#N/A	#N/A	2.61295	#N/A	0	0	0	0	0	0.00408655	0
Or6k6	#N/A	#N/A	#N/A	#N/A	#N/A	#N/A	#N/A	#N/A	#N/A	#N/A	#N/A	#N/A	0	0	0	0	0	0	0
Or6k4	#N/A	#N/A	#N/A	#N/A	#N/A	#N/A	#N/A	#N/A	#N/A	#N/A	#N/A	#N/A	0	0	0	0	0	0	0
Or6k8-ps1	#N/A	#N/A	#N/A	#N/A	#N/A	#N/A	#N/A	#N/A	#N/A	#N/A	#N/A	#N/A	0	0	0	0	0	0	0
Or6k2	#N/A	#N/A	#N/A	#N/A	#N/A	#N/A	#N/A	#N/A	#N/A	#N/A	#N/A	#N/A	0	0	0	0	0	0	0
Spta1	-1.37378	0.627075	-1.39939	0.524693	-1.45006	0.518906	-1.11	0.848731	-2.35397	0.227676	-3.36956	0.0118633	0.332632	0.272017	0.359272	0.352147	0.234393	0.171237	0.579231
Or10z1	#N/A	#N/A	#N/A	#N/A	#N/A	#N/A	#N/A	#N/A	#N/A	#N/A	#N/A	#N/A	0	0	0	0	0	0	0
Mptx1	#N/A	#N/A	#N/A	#N/A	#N/A	#N/A	#N/A	#N/A	#N/A	#N/A	#N/A	#N/A	0	0	0	0	0	0	0
Or10x1	#N/A	#N/A	#N/A	#N/A	#N/A	#N/A	#N/A	#N/A	#N/A	#N/A	#N/A	#N/A	0	0	0	0	0	0	0
Or10x4	#N/A	#N/A	#N/A	#N/A	#N/A	#N/A	#N/A	#N/A	#N/A	#N/A	#N/A	#N/A	0	0	0	0	0	0	0
Or6p1	#N/A	#N/A	#N/A	#N/A	#N/A	#N/A	#N/A	#N/A	#N/A	#N/A	#N/A	#N/A	0	0	0	0	0	0	0
Or6y1	#N/A	#N/A	#N/A	#N/A	#N/A	#N/A	#N/A	#N/A	#N/A	#N/A	#N/A	#N/A	0	0	0	0	0	0	0
Fmn2	2.88083	0.087379	5.45996	5.8586e-05	3.37175	0.034617	10.4403	2.87591e-09	-1.83716	0.633631	-1.42938	0.728516	0.661918	1.16299	0.895147	2.14595	0.154614	0.184567	0.253571
Grem2	1.68259	0.18456	1.00742	0.990771	3.53942	4.16228e-05	2.79977	0.00104021	1.71551	0.333633	1.42173	0.563828	4.12839	2.23632	10.1652	5.99451	5.36029	4.47857	3.36944
Rgs7	3.05178	0.338442	-1.24884	0.901574	2.91346	0.328633	-10.0472	0.306727	-1.66256	0.875058	-2.5932	0.684514	0.234564	0.0638752	0.25473	0	0.0583006	0.023769	0.111899
5730408A14Rik	#N/A	#N/A	#N/A	#N/A	#N/A	#N/A	#N/A	#N/A	#N/A	#N/A	#N/A	#N/A	0	0	0	0	0	0	0
Fh1	3.77617	1.01722e-08	3.90592	1.79421e-10	3.14164	1.48479e-06	3.70993	6.52161e-10	-1.116	0.896016	-1.07843	0.912643	423.911	380.85	415.584	373.066	126.741	127.936	136.982
Kmo	1.69291	0.155782	1.67731	0.081637	1.51196	0.26638	1.26439	0.456998	1.22277	0.823387	1.15894	0.816659	229.05	196.981	237.253	150.037	210.448	196.17	169.013
Opn3	3.76487	0.0461768	5.98657	0.000625174	2.22479	0.274531	6.55088	0.00019544	3.39881	0.173524	1.97487	0.477857	1.23128	1.57708	0.845271	1.77961	1.28681	0.760924	0.450281
Chml	1.38535	0.529467	1.42255	0.332985	-1.00714	0.991272	1.2577	0.521511	1.70436	0.438069	1.88877	0.101004	1.5312	1.34165	1.24944	1.19536	2.37292	2.4698	1.46028
Wdr64	5.82773	#N/A	#N/A	#N/A	1.09814	#N/A	#N/A	#N/A	1.02075	#N/A	#N/A	#N/A	0.0170676	0	0	0	0	0	0
Exo1	-1.6272	0.666294	-1.0509	0.975667	-2.13992	0.435965	-1.67523	0.672385	-1.71589	0.777425	1.00433	0.998181	0.0256803	0.0287507	0.0263373	0.0242487	0.0319673	0.0606412	0.0347856
Becn2	#N/A	#N/A	#N/A	#N/A	#N/A	#N/A	#N/A	#N/A	#N/A	#N/A	#N/A	#N/A	0	0	0	0	0	0	0
Gm37668	#N/A	#N/A	#N/A	#N/A	#N/A	#N/A	#N/A	#N/A	#N/A	#N/A	#N/A	#N/A	0	0	0	0	0	0	0
Pld5	1.24884	#N/A	#N/A	#N/A	3.15749	#N/A	#N/A	#N/A	1.02075	#N/A	#N/A	#N/A	0	0	0.00620144	0	0	0	0
Rbm8a2	1.24884	#N/A	3.70096	0.689076	1.09814	#N/A	1.42712	0.921469	2.66953	#N/A	11.8367	#N/A	0	0.017133	0	0	0.0203224	0.0995883	0
Gm38081	#N/A	#N/A	#N/A	#N/A	#N/A	#N/A	#N/A	#N/A	#N/A	#N/A	#N/A	#N/A	0	0	0	0	0	0	0
Gm37916	#N/A	#N/A	#N/A	#N/A	#N/A	#N/A	#N/A	#N/A	#N/A	#N/A	#N/A	#N/A	0	0	0	0	0	0	0
Gm38152	#N/A	#N/A	#N/A	#N/A	#N/A	#N/A	#N/A	#N/A	#N/A	#N/A	#N/A	#N/A	0	0	0	0	0	0	0
Cep170	1.52355	0.224112	1.50172	0.255478	2.84814	0.0001117	2.89394	0.000127294	1.28345	0.721861	1.6766	0.236474	3.86438	3.27293	8.31088	6.345	3.98816	5.13151	3.34428
3110062G12Rik	#N/A	#N/A	#N/A	#N/A	#N/A	#N/A	#N/A	#N/A	#N/A	#N/A	#N/A	#N/A	0	0	0	0	0	0	0
Gm38104	#N/A	#N/A	#N/A	#N/A	#N/A	#N/A	#N/A	#N/A	#N/A	#N/A	#N/A	#N/A	0	0	0	0	0	0	0
Sdccag8	1.04609	0.942666	1.06337	0.904828	1.2763	0.536017	-1.11605	0.782673	-1.02967	0.979842	1.13871	0.868378	5.82704	5.0245	8.17417	4.37457	6.69687	7.67248	7.33767
Gm37490	#N/A	#N/A	#N/A	#N/A	#N/A	#N/A	#N/A	#N/A	#N/A	#N/A	#N/A	#N/A	0	0	0	0	0	0	0
Gm37519	#N/A	#N/A	#N/A	#N/A	#N/A	#N/A	#N/A	#N/A	#N/A	#N/A	#N/A	#N/A	0	0	0	0	0	0	0
Akt3	-1.06081	0.925693	-1.07103	0.89076	1.26681	0.581208	-1.27471	0.508247	1.12576	0.915377	-1.08946	0.924742	1.93733	1.6647	3.13651	1.38639	2.84938	2.21575	2.76966
Gm37960	#N/A	#N/A	#N/A	#N/A	#N/A	#N/A	#N/A	#N/A	#N/A	#N/A	#N/A	#N/A	0	0	0	0	0	0	0
Gm37106	#N/A	#N/A	#N/A	#N/A	#N/A	#N/A	#N/A	#N/A	#N/A	#N/A	#N/A	#N/A	0	0	0	0	0	0	0
Gm37598	#N/A	#N/A	#N/A	#N/A	#N/A	#N/A	#N/A	#N/A	#N/A	#N/A	#N/A	#N/A	0	0	0	0	0	0	0
Gm38146	#N/A	#N/A	#N/A	#N/A	#N/A	#N/A	#N/A	#N/A	#N/A	#N/A	#N/A	#N/A	0	0	0	0	0	0	0
Gm37706	#N/A	#N/A	#N/A	#N/A	#N/A	#N/A	#N/A	#N/A	#N/A	#N/A	#N/A	#N/A	0	0	0	0	0	0	0
Gm37463	#N/A	#N/A	#N/A	#N/A	#N/A	#N/A	#N/A	#N/A	#N/A	#N/A	#N/A	#N/A	0	0	0	0	0	0	0
Zbtb18	-1.58964	0.147249	-2.01889	0.00815071	-1.10514	0.803257	-1.67807	0.0530083	1.14457	0.872609	1.38712	0.447964	3.78345	2.60057	6.29014	3.09147	8.67731	10.2783	7.84141
Gm37858	#N/A	#N/A	#N/A	#N/A	#N/A	#N/A	#N/A	#N/A	#N/A	#N/A	#N/A	#N/A	0	0	0	0	0	0	0
Spmip3	#N/A	#N/A	#N/A	#N/A	#N/A	#N/A	#N/A	#N/A	#N/A	#N/A	#N/A	#N/A	0	0	0	0	0	0	0
Adss2	1.26196	0.416223	1.31714	0.35782	1.1408	0.65913	1.32069	0.303929	-1.00735	0.99413	1.01651	0.984829	47.874	43.3847	50.8354	44.0303	47.6714	47.5629	48.2615
Catspere1	1.24884	#N/A	#N/A	#N/A	1.09814	#N/A	#N/A	#N/A	2.66988	#N/A	#N/A	#N/A	0	0	0	0	0.0146645	0	0
Catspere2	1.18038	0.91913	1.8906	0.57238	1.70866	0.621545	1.16931	0.905092	1.24897	0.940497	-1.05759	0.986425	0.0489988	0.0546662	0.0841317	0.049846	0.0530407	0.0659452	0.026036
Desi2	1.22191	0.490115	1.16951	0.577669	1.79055	0.00711792	2.09568	0.00013268	-1.16114	0.798896	1.23928	0.579663	8.13724	6.80839	14.1744	12.2507	7.1317	10.0411	8.35288
Cox20	-1.13957	0.861395	-1.09595	0.896635	-1.22012	0.7419	-1.07202	0.90918	1.26193	0.85343	1.5197	0.603551	45.8308	41.382	49.7358	42.4915	84.3025	98.9499	72.3553
Hnrnpu	-1.72331	0.0939104	-1.74293	0.0655427	-1.06424	0.887664	-1.19108	0.605729	1.09111	0.930678	1.04049	0.964859	35.3618	30.6204	66.7327	44.578	82.5209	77.4652	79.7721
Gm38300	#N/A	#N/A	#N/A	#N/A	#N/A	#N/A	#N/A	#N/A	#N/A	#N/A	#N/A	#N/A	0	0	0	0	0	0	0
Efcab2	1.04492	0.959703	1.00336	0.996057	-1.12636	0.840797	-1.16721	0.765129	-1.28182	0.823841	-1.57474	0.528063	2.40718	2.06154	2.41946	1.80166	2.29652	1.76724	3.19664
Kif26b	1.80952	0.357646	2.26828	0.268017	2.20994	0.154206	2.4301	0.186506	2.68677	0.162597	3.13858	0.176876	0.0989228	0.111613	0.144745	0.111055	0.191276	0.20764	0.0546612
Smyd3	1.3673	0.445613	1.79186	0.0437389	-1.37946	0.407471	1.2135	0.56484	1.13882	0.896436	-1.0446	0.962654	1.00621	1.11176	0.628797	0.806343	1.05421	0.872175	0.964534
Tfb2m	1.39099	0.293769	1.3829	0.275706	1.20921	0.560338	1.385	0.229247	-1.07626	0.933666	-1.00403	0.995813	25.4931	22.2716	26.0728	22.195	21.2697	22.3599	23.8136
Cnst	-1.26727	0.531367	-1.25095	0.536752	1.26875	0.487083	1.11159	0.761039	1.07604	0.940497	1.06934	0.935619	2.79137	2.61473	5.32995	3.53024	5.005	4.73282	4.77357
Sccpdh	-1.1809	0.741936	1.05345	0.922141	-1.09816	0.846705	1.36725	0.369744	1.64855	0.354174	1.73821	0.189054	1.9749	2.1715	2.60643	2.88298	5.02045	5.10391	2.93832
Kif28	#N/A	#N/A	#N/A	#N/A	#N/A	#N/A	#N/A	#N/A	#N/A	#N/A	#N/A	#N/A	0	0	0	0	0	0	0
Ahctf1	-1.62716	0.0650561	-1.74871	0.0219138	-1.03353	0.930394	-1.39711	0.186126	1.13622	0.857558	1.29449	0.539554	13.5518	11.071	24.8328	13.7445	31.1864	34.7449	28.3728
Cdc42bpa	-1.042	0.933521	-1.01037	0.983358	1.64458	0.0652966	1.60104	0.0737388	1.23463	0.738054	1.35546	0.487308	6.62114	6.05574	13.5354	9.71471	10.6716	11.5201	9.13737
Gm38169	#N/A	#N/A	#N/A	#N/A	#N/A	#N/A	#N/A	#N/A	#N/A	#N/A	#N/A	#N/A	0	0	0	0	0	0	0
Gm38331	#N/A	#N/A	#N/A	#N/A	#N/A	#N/A	#N/A	#N/A	#N/A	#N/A	#N/A	#N/A	0	0	0	0	0	0	0
Coq8a	-3.00911	8.29145e-05	-2.39268	0.00164969	-8.17785	1.9841e-16	-4.4679	2.28237e-09	-2.13508	0.0414106	-2.89213	0.000248759	41.3045	47.9511	18.6295	25.8004	74.825	55.9595	162.574
Psen2	-2.64598	4.19879e-06	-2.70413	1.76618e-06	-3.86971	2.58286e-11	-4.35295	9.94772e-14	-1.57166	0.18411	-1.79472	0.0315806	52.5088	46.535	43.2222	28.468	111.276	96.9623	171.15
Itpkb	-2.70023	0.000341333	-2.4857	0.000325412	-1.78319	0.055207	-1.28117	0.407613	-1.55572	0.362149	-1.8699	0.0535632	1.46085	1.38353	2.61019	2.66831	3.12788	2.62559	4.89094
Gm37033	#N/A	#N/A	#N/A	#N/A	#N/A	#N/A	#N/A	#N/A	#N/A	#N/A	#N/A	#N/A	0	0	0	0	0	0	0
Gm37390	#N/A	#N/A	#N/A	#N/A	#N/A	#N/A	#N/A	#N/A	#N/A	#N/A	#N/A	#N/A	0	0	0	0	0	0	0
Gm36933	#N/A	#N/A	#N/A	#N/A	#N/A	#N/A	#N/A	#N/A	#N/A	#N/A	#N/A	#N/A	0	0	0	0	0	0	0
Stum	-1.19027	0.919572	-1.24528	0.858899	-2.35619	0.491215	1.40447	0.720192	-2.83033	0.620545	-1.84726	0.711565	0.0475647	0.0342286	0.0255074	0.0580625	0.0205927	0.0329177	0.0771858
Gm37984	#N/A	#N/A	#N/A	#N/A	#N/A	#N/A	#N/A	#N/A	#N/A	#N/A	#N/A	#N/A	0	0	0	0	0	0	0
Parp1	-1.38726	0.189858	-1.48186	0.0680526	-2.22575	6.02406e-05	-2.25252	9.55193e-06	-1.06186	0.935186	1.005	0.994683	15.7898	13.0996	11.4575	8.67942	26.0828	27.1751	27.7505
Lin9	-1.12784	0.878562	-1.33722	0.534573	1.05698	0.937474	-1.17814	0.714812	1.31187	0.824774	1.79941	0.234367	1.25237	0.945968	1.74948	1.0902	2.47054	3.24323	1.95061
Mixl1	-2.67478	#N/A	-2.64717	#N/A	-3.04184	#N/A	-2.55822	#N/A	-3.27245	#N/A	-1.39726	#N/A	0	0	0	0	0	0.00688693	0.0265245
Acbd3	-1.00591	0.995641	-1.27375	0.524568	1.36589	0.371432	-1.00046	0.999153	1.124	0.901272	1.33611	0.589664	12.4657	8.56624	19.794	10.9101	17.6028	20.2609	16.1193
H3f3a	1.3602	0.373506	1.41695	0.305886	-1.22467	0.562786	1.38013	0.301827	1.08321	0.932417	1.08745	0.91793	96.8446	87.6664	67.9262	86.0026	97.8145	95.97	87.9835
Sde2	1.82871	0.0235725	1.69588	0.0293819	1.47107	0.177308	1.87374	0.00497228	-1.07607	0.934828	1.0354	0.964325	9.00779	7.2882	8.89397	8.06409	5.81	6.18388	6.23966
Lefty2	1.24884	#N/A	#N/A	#N/A	1.09814	#N/A	#N/A	#N/A	2.6698	#N/A	#N/A	#N/A	0	0	0	0	0.0181334	0	0
Pycr2	-1.36752	0.6831	-2.25484	0.196184	-1.01326	0.988328	-1.98044	0.253123	-1.56247	0.721861	-1.3668	0.796851	4.17034	2.26702	6.84427	2.59394	4.50672	4.98013	5.92573
Lefty1	-1.38556	0.86886	-3.84782	0.352545	-1.17769	0.923875	-3.18527	0.404767	1.8742	0.818224	-1.96143	#N/A	0.0871979	0.013383	0.122078	0.0295592	0.310005	0.0932802	0.0973766
Tmem63a	-1.23654	0.587157	-1.45389	0.285812	-1.01592	0.974264	-1.20499	0.597461	-1.1914	0.822712	-1.36985	0.546372	2.865	2.18426	4.03401	2.61928	3.81824	3.36387	4.6173
Ephx1	1.63695	0.0442475	1.87924	0.00301298	1.23999	0.441276	1.74194	0.00774637	1.51029	0.247012	1.52301	0.151912	238.168	238.89	216.343	227	277.513	273.538	175.959
Gm37086	#N/A	#N/A	#N/A	#N/A	#N/A	#N/A	#N/A	#N/A	#N/A	#N/A	#N/A	#N/A	0	0	0	0	0	0	0
Degs1l	2.9383	0.000140746	2.94504	0.000339135	1.46701	0.274617	1.91846	0.0417649	2.1714	0.0371357	2.26825	0.0298367	16.5337	14.0422	10.0633	9.09987	15.316	15.0612	6.09316
Nvl	-1.02468	0.969247	1.01551	0.970508	1.20038	0.583855	-1.07889	0.8085	1.10708	0.902098	1.32886	0.480112	3.54288	3.13152	4.96272	2.89285	4.9154	5.71129	4.39483
Cnih4	-1.20571	0.679925	-1.04568	0.931243	-1.19588	0.664322	-1.15259	0.70027	-1.21806	0.814334	-1.09629	0.911928	3.98297	3.92371	4.64304	3.52418	4.85773	5.25574	5.97709
Wdr26	1.36016	0.329352	1.44269	0.19555	1.34063	0.324172	1.65848	0.0400654	1.03762	0.970355	-1.05159	0.950739	41.7791	39.1618	48.1989	44.8999	39.6475	35.8919	39.8122
Cnih3	#N/A	#N/A	1.3792	#N/A	#N/A	#N/A	4.47349	#N/A	#N/A	#N/A	1.06311	#N/A	0	0	0	0.0174067	0	0	0
2900069G24Rik	#N/A	#N/A	#N/A	#N/A	#N/A	#N/A	#N/A	#N/A	#N/A	#N/A	#N/A	#N/A	0	0	0	0	0	0	0
Ccdc121rt1	#N/A	#N/A	#N/A	#N/A	#N/A	#N/A	#N/A	#N/A	#N/A	#N/A	#N/A	#N/A	0	0	0	0	0	0	0
Dnah14	1.24884	#N/A	3.7036	#N/A	5.21656	#N/A	1.42715	#N/A	2.66953	#N/A	1.06311	#N/A	0	0.0029233	0.00414285	0	0.00193989	0	0
Gm37664	#N/A	#N/A	#N/A	#N/A	#N/A	#N/A	#N/A	#N/A	#N/A	#N/A	#N/A	#N/A	0	0	0	0	0	0	0
Lbr	1.54651	0.0893964	1.73916	0.0177155	1.14287	0.669017	1.93116	0.00230039	1.23821	0.68763	1.14183	0.796097	10.5931	10.4704	9.20022	11.4917	10.6037	9.8484	8.31324
Enah	1.9027	0.354738	1.41782	0.685277	1.77316	0.383929	1.84287	0.373134	2.5398	0.270435	1.79354	0.598409	0.113591	0.0775583	0.123548	0.10096	0.175598	0.129524	0.0992217
2700078F05Rik	#N/A	#N/A	#N/A	#N/A	#N/A	#N/A	#N/A	#N/A	#N/A	#N/A	#N/A	#N/A	0	0	0	0	0	0	0
Gm38359	#N/A	#N/A	#N/A	#N/A	#N/A	#N/A	#N/A	#N/A	#N/A	#N/A	#N/A	#N/A	0	0	0	0	0	0	0
Gm37018	#N/A	#N/A	#N/A	#N/A	#N/A	#N/A	#N/A	#N/A	#N/A	#N/A	#N/A	#N/A	0	0	0	0	0	0	0
Gm37258	#N/A	#N/A	#N/A	#N/A	#N/A	#N/A	#N/A	#N/A	#N/A	#N/A	#N/A	#N/A	0	0	0	0	0	0	0
Srp9	1.56618	0.070176	1.39519	0.198937	1.04362	0.901817	1.08029	0.79107	1.21303	0.725412	1.29254	0.511402	102.395	80.1316	80.0988	64.041	100.697	104.466	78.7771
Vmn1r1	#N/A	#N/A	#N/A	#N/A	#N/A	#N/A	#N/A	#N/A	#N/A	#N/A	#N/A	#N/A	0	0	0	0	0	0	0
Degs1	1.37882	0.297818	1.3773	0.23673	1.30138	0.374961	1.70943	0.0177392	1.19315	0.788933	1.16399	0.760348	51.9824	45.7558	59.2291	56.5436	55.6383	54.2235	44.3033
Fbxo28	1.35353	0.320372	1.14496	0.696805	1.30121	0.365735	1.44413	0.156964	1.08672	0.920536	1.19042	0.734453	4.59356	3.45261	5.40715	4.30054	4.77509	5.08402	4.08242
Gm10517	#N/A	#N/A	#N/A	#N/A	#N/A	#N/A	#N/A	#N/A	#N/A	#N/A	#N/A	#N/A	0	0	0	0	0	0	0
Trp53bp2	-1.71606	0.067914	-1.54444	0.151766	-1.34634	0.349599	1.05823	0.878107	-1.37999	0.540297	-1.544	0.274523	4.03407	3.93973	6.02126	6.50485	6.25613	5.55593	9.11445
Capn2	-1.12469	0.752107	-1.01854	0.963475	-1.35325	0.280233	-1.36819	0.214432	1.25317	0.681432	1.40372	0.34809	26.4699	25.8965	26.5836	19.6713	48.3141	52.7677	38.6453
Gm37069	#N/A	#N/A	#N/A	#N/A	#N/A	#N/A	#N/A	#N/A	#N/A	#N/A	#N/A	#N/A	0	0	0	0	0	0	0
Capn8	-2.16621	0.281195	-1.52465	0.590763	-2.36348	0.192458	-5.31608	0.0074107	-1.7226	0.676018	-1.03105	0.988747	0.456428	0.564178	0.46888	0.179371	0.74356	1.21025	1.04807
Gm37516	#N/A	#N/A	#N/A	#N/A	#N/A	#N/A	#N/A	#N/A	#N/A	#N/A	#N/A	#N/A	0	0	0	0	0	0	0
Ccdc185	#N/A	#N/A	#N/A	#N/A	#N/A	#N/A	#N/A	#N/A	#N/A	#N/A	#N/A	#N/A	0	0	0	0	0	0	0
Susd4	1.00152	0.999181	-1.01205	0.984288	-3.5897	0.00045788	-1.51792	0.291864	-2.3117	0.0999739	-3.40404	0.00144415	4.61087	4.18703	1.54287	2.80554	2.5978	1.81664	5.46155
Gm37542	#N/A	#N/A	#N/A	#N/A	#N/A	#N/A	#N/A	#N/A	#N/A	#N/A	#N/A	#N/A	0	0	0	0	0	0	0
Tlr5	2.84171	0.00106516	3.24028	0.000101293	4.19313	1.39043e-06	3.87446	3.04221e-06	1.90695	0.18428	1.73498	0.24191	3.35175	3.46508	6.24207	4.16485	2.85391	2.64434	1.46391
Disp1	-2.28166	0.0993332	-3.77535	0.043418	-1.46871	0.458237	-2.10765	0.261659	1.03409	0.983332	-1.01887	0.994375	0.238331	0.109626	0.389065	0.197979	0.700222	0.666655	0.704459
Brox	1.64889	0.0354156	1.54249	0.0650149	1.42247	0.156969	1.31325	0.256222	1.16762	0.795334	1.31302	0.457196	22.636	18.5388	22.8845	15.8246	20.0628	22.0295	16.4209
Aida	1.24841	0.529991	-1.04076	0.930876	1.06419	0.874481	1.35552	0.289593	1.24489	0.729689	1.33665	0.523376	4.16587	2.83181	4.30036	4.0542	5.28595	5.49221	4.35434
Mia3	-1.07961	0.887314	1.01584	0.975021	-1.1645	0.716758	-1.02264	0.949205	1.46587	0.515301	1.35855	0.535891	64.3449	62.9141	70.3373	60.6213	130.636	119.359	93.2712
Taf1a	1.42361	0.345724	1.14891	0.781141	1.36841	0.377	1.43225	0.338041	1.16141	0.86942	1.72567	0.26231	3.8975	2.81149	4.72659	3.49351	4.05295	5.87909	3.43382
Hhipl2	1.98016	0.497827	1.07692	0.957009	3.38204	0.12852	-1.09465	0.933167	2.53415	0.506503	2.66693	0.419706	0.267739	0.135729	0.538998	0.125168	0.470699	0.471421	0.128955
Dusp10	-1.02199	0.979908	-1.08211	0.868553	1.1345	0.790429	1.64885	0.103781	-1.36894	0.675608	-1.25429	0.717432	2.53609	1.96358	3.46935	3.71231	2.33703	2.51217	3.08544
1700056E22Rik	1.09917	0.956448	4.2906	0.0428618	4.10847	0.0685654	5.61731	0.00888197	-1.0784	0.979846	1.45347	0.826221	0.326566	1.03647	1.50233	1.36401	0.391937	0.511996	0.499757
2900092O11Rik	#N/A	#N/A	#N/A	#N/A	#N/A	#N/A	#N/A	#N/A	#N/A	#N/A	#N/A	#N/A	0	0	0	0	0	0	0
Hlx	1.37354	0.51634	1.73001	0.162199	-1.00094	0.998549	1.80768	0.102399	-1.49915	0.594068	-1.58763	0.435622	2.23094	2.46959	1.9838	2.69975	1.38533	1.17527	2.06745
Mtarc1	1.11174	0.804359	1.23483	0.528943	1.01995	0.965145	1.04144	0.910715	-1.1696	0.832324	-1.17179	0.776234	221.033	218.477	242.546	184.921	217.366	213.751	236.947
Mtarc2	1.07555	0.85113	1.08198	0.821726	-1.38659	0.202765	-1.24121	0.402267	1.04687	0.957488	-1.12185	0.830402	224.023	201.777	181.429	151.994	276.518	232.865	254.209
C130074G19Rik	-1.99642	0.00436469	-1.70499	0.0239935	-1.72804	0.0296042	-1.41817	0.148612	1.08199	0.925305	1.12137	0.834091	46.4522	48.6876	65.1731	59.2172	127.641	130.226	120.118
Mark1	1.33147	0.64058	1.50299	0.418869	1.33983	0.593609	1.15742	0.784426	-1.06394	0.970355	1.04091	0.977172	0.618763	0.607463	0.705837	0.512332	0.566278	0.529789	0.562507
Rab3gap2	1.04362	0.918637	1.01127	0.97749	1.1081	0.743073	-1.04488	0.885974	1.00306	0.997834	1.01243	0.987796	6.03851	5.06901	7.61163	4.85074	7.34814	7.12277	7.63537
Iars2	1.39571	0.147	1.36788	0.153772	1.09798	0.73699	1.33219	0.166753	1.25579	0.570415	1.46604	0.145217	22.4573	19.1523	21.1676	18.9406	25.322	28.4858	19.4592
Gm37785	#N/A	#N/A	#N/A	#N/A	#N/A	#N/A	#N/A	#N/A	#N/A	#N/A	#N/A	#N/A	0	0	0	0	0	0	0
Bpnt1	-1.04571	0.906899	1.15754	0.621821	-1.45265	0.106057	-1.03337	0.915049	-1.07362	0.922529	-1.03055	0.965305	67.0335	70.8877	57.1505	59.6566	82.7803	84.0253	87.0586
Eprs1	1.79526	0.0518352	1.7435	0.0444821	1.53877	0.165807	1.92902	0.00968103	1.05084	0.964086	1.1234	0.858027	138.254	118.758	138.979	131.617	102.813	108.096	100.959
Slc30a10	-1.83633	0.0117532	-1.77739	0.0158512	-1.85372	0.00853249	-3.45767	2.33528e-09	-1.66261	0.1191	-1.39553	0.360459	10.402	9.25586	11.5378	4.84834	14.0471	16.5687	23.7278
Lyplal1	-1.0212	0.972354	-1.10952	0.771597	-1.26128	0.470619	-1.04916	0.887193	-1.0898	0.922691	-1.0851	0.9019	15.0753	12.5475	14.9973	13.3933	18.417	18.1168	18.7795
Gm38268	#N/A	#N/A	#N/A	#N/A	#N/A	#N/A	#N/A	#N/A	#N/A	#N/A	#N/A	#N/A	0	0	0	0	0	0	0
Gm37272	#N/A	#N/A	#N/A	#N/A	#N/A	#N/A	#N/A	#N/A	#N/A	#N/A	#N/A	#N/A	0	0	0	0	0	0	0
Gm37491	#N/A	#N/A	#N/A	#N/A	#N/A	#N/A	#N/A	#N/A	#N/A	#N/A	#N/A	#N/A	0	0	0	0	0	0	0
Tgfb2	-1.77507	0.450876	-1.19835	0.839446	-1.47375	0.599815	-1.00705	0.992903	-1.01406	0.995644	-1.72951	0.615395	0.185819	0.241595	0.243242	0.263735	0.383707	0.206193	0.484244
Gm37849	#N/A	#N/A	#N/A	#N/A	#N/A	#N/A	#N/A	#N/A	#N/A	#N/A	#N/A	#N/A	0	0	0	0	0	0	0
Rrp15	1.72326	0.0495826	1.79635	0.0217416	-1.06917	0.863932	1.65745	0.0428474	-1.31001	0.622004	-1.0299	0.971871	29.4401	26.7142	18.9325	25.2887	16.2437	20.0069	21.1074
D1Pas1	#N/A	#N/A	#N/A	#N/A	#N/A	#N/A	#N/A	#N/A	#N/A	#N/A	#N/A	#N/A	0	0	0	0	0	0	0
Spata17	1.24441	0.844124	-1.75467	0.600535	1.96515	0.354109	-1.40612	0.732565	-1.11044	0.967337	1.90401	0.633492	0.227283	0.111925	0.469653	0.126132	0.202212	0.495056	0.395988
Gm43497	#N/A	#N/A	#N/A	#N/A	#N/A	#N/A	#N/A	#N/A	#N/A	#N/A	#N/A	#N/A	0	0	0	0	0	0	0
Gm43496	#N/A	#N/A	#N/A	#N/A	#N/A	#N/A	#N/A	#N/A	#N/A	#N/A	#N/A	#N/A	0	0	0	0	0	0	0
Gpatch2	1.0067	0.995189	-1.17282	0.656897	1.3145	0.331022	-1.05195	0.887259	-1.02654	0.976281	1.10821	0.875641	5.36632	3.91144	8.07378	4.33353	6.39299	7.05922	6.6287
Gm37254	#N/A	#N/A	#N/A	#N/A	#N/A	#N/A	#N/A	#N/A	#N/A	#N/A	#N/A	#N/A	0	0	0	0	0	0	0
Esrrg	-1.25188	0.813644	1.30353	0.703925	-1.61103	0.515898	1.03144	0.960349	1.2169	0.918165	-1.14481	0.925733	0.373886	0.478362	0.349333	0.427765	0.746538	0.479922	0.699808
Gm37929	#N/A	#N/A	#N/A	#N/A	#N/A	#N/A	#N/A	#N/A	#N/A	#N/A	#N/A	#N/A	0	0	0	0	0	0	0
Gm38315	#N/A	#N/A	#N/A	#N/A	#N/A	#N/A	#N/A	#N/A	#N/A	#N/A	#N/A	#N/A	0	0	0	0	0	0	0
Ush2a	-6.42443	0.458857	-2.41821	0.620943	1.93378	0.607091	-2.00177	0.673846	-1.05358	0.99128	-1.23271	#N/A	0	0.00137506	0.0160649	0.00351828	0.00687646	0.00909612	0.0195916
Kctd3	1.03902	0.935513	1.10607	0.770845	1.38981	0.232949	1.32593	0.272935	1.02322	0.979425	1.13037	0.823272	4.52417	4.12147	7.21721	5.12216	5.64176	5.82909	5.68463
Gm37178	#N/A	#N/A	#N/A	#N/A	#N/A	#N/A	#N/A	#N/A	#N/A	#N/A	#N/A	#N/A	0	0	0	0	0	0	0
Kcnk2	8.11885	0.446693	13.2878	0.33394	3.15795	0.708762	7.73854	0.433862	7.6158	#N/A	5.30034	#N/A	0.0353615	0.0409352	0.0136414	0.0269089	0.0305781	0.0114955	0
Gm38122	#N/A	#N/A	#N/A	#N/A	#N/A	#N/A	#N/A	#N/A	#N/A	#N/A	#N/A	#N/A	0	0	0	0	0	0	0
Cenpf	1.79972	0.443502	1.11615	0.89962	3.11296	0.0642449	1.75709	0.334628	-3.24248	0.241124	-1.6215	0.646344	0.241076	0.126333	0.458404	0.199462	0.0473308	0.0797784	0.166601
Ptpn14	-1.2266	0.718456	-1.08084	0.881457	1.29466	0.588165	1.43885	0.308203	-1.3727	0.727404	-1.46077	0.50212	0.387586	0.354298	0.793991	0.573077	0.454536	0.379269	0.625607
Smyd2	1.07533	0.895264	1.05834	0.915957	-1.29293	0.507084	-1.07949	0.85854	1.08719	0.939246	1.55234	0.374957	17.2695	14.8957	14.4682	13.1915	22.7239	31.4287	21.3533
Gm38245	#N/A	#N/A	#N/A	#N/A	#N/A	#N/A	#N/A	#N/A	#N/A	#N/A	#N/A	#N/A	0	0	0	0	0	0	0
Prox1	-1.01123	0.987893	-1.26042	0.413241	1.88562	0.00814483	1.13309	0.651746	1.1056	0.896104	1.23662	0.621243	25.1784	17.3522	55.6222	24.4208	34.4184	37.7243	30.5354
Rps6kc1	1.00982	0.99046	-1.14942	0.680529	-1.02679	0.946312	-1.2792	0.365614	-1.01426	0.989685	-1.01153	0.989856	2.99818	2.2765	3.582	2.10105	3.74426	3.65831	3.62032
Angel2	-1.07149	0.87426	-1.14803	0.675005	1.46184	0.164134	1.01632	0.956288	1.16991	0.817054	1.37027	0.392802	5.16099	4.19969	9.43408	4.89338	8.19181	9.3276	7.14673
Vash2	1.04762	0.994488	1.65117	0.813929	2.18046	0.67798	2.89428	0.49416	5.31955	0.484748	6.23683	0.319904	0.00783993	0.0205537	0.0262153	0.0360621	0.0994878	0.107469	0.0145082
Flvcr1	1.61511	0.176152	1.88988	0.0137535	2.18396	0.00955602	2.62294	2.98279e-05	1.27398	0.75001	1.18896	0.751342	3.49645	3.7671	5.76028	5.03752	3.38528	3.21806	2.49805
Spata45	#N/A	#N/A	#N/A	#N/A	#N/A	#N/A	#N/A	#N/A	#N/A	#N/A	#N/A	#N/A	0	0	0	0	0	0	0
Tatdn3	-1.08947	0.88066	-1.45703	0.310413	-1.57973	0.221556	-1.84472	0.0561075	-1.36508	0.66765	-1.559	0.34959	5.86462	3.84766	4.72418	3.24503	5.96767	5.52284	7.85484
Nsl1	1.73927	0.549603	-2.65238	0.342331	1.60051	0.593609	-1.20507	0.858899	1.5178	0.824596	-1.31536	0.889405	0.156557	0.0418405	0.173787	0.0713572	0.184736	0.109241	0.0820927
Batf3	-1.21031	0.877503	-1.27476	0.825085	-1.62633	0.606756	-1.05336	0.954597	-1.55442	0.820958	-3.75722	0.257244	0.670517	0.527591	0.601401	0.705889	0.63789	0.387943	0.830978
Garin4	5.82865	#N/A	1.3792	#N/A	1.09814	#N/A	1.42715	#N/A	1.02075	#N/A	2.61319	#N/A	0.0435081	0	0	0	0	0.00910044	0
Atf3	11.4177	1.24885e-11	16.4062	2.33225e-20	22.7362	3.89627e-19	38.2687	5.67311e-35	2.11325	0.261974	2.6489	0.0227658	9.84969	13.0209	22.9783	28.6147	2.37237	2.85557	1.03709
Gm37074	#N/A	#N/A	#N/A	#N/A	#N/A	#N/A	#N/A	#N/A	#N/A	#N/A	#N/A	#N/A	0	0	0	0	0	0	0
Nenf	1.14785	0.836906	1.43974	0.600535	-1.2619	0.664294	-1.05561	0.934981	1.01809	0.992092	-1.06733	0.969269	11.555	12.6046	9.82782	8.67501	12.8467	11.396	11.1016
Pacc1	-4.52262	0.00142602	-4.49504	0.00218765	-1.42303	0.487527	-6.09135	0.000541792	-1.45347	0.686519	-1.10325	0.94241	0.292708	0.270786	1.08987	0.215799	1.05294	1.35905	1.35614
Ppp2r5a	-1.16237	0.699259	-1.23438	0.487195	-1.54771	0.126698	-1.273	0.362951	1.18141	0.817054	1.17933	0.741991	79.9923	66.6431	70.2829	64.5654	139.608	137.178	120.58
9430037O13Rik	#N/A	#N/A	#N/A	#N/A	#N/A	#N/A	#N/A	#N/A	#N/A	#N/A	#N/A	#N/A	0	0	0	0	0	0	0
Dtl	-1.37732	0.735176	1.18085	0.841849	-1.90682	0.404953	-1.47963	0.580516	-1.29135	0.8941	-1.7773	0.576773	0.0984138	0.130225	0.0856254	0.0706991	0.116046	0.0891847	0.175174
Ints7	1.16792	0.645273	1.10075	0.771437	-1.35306	0.26638	-1.27341	0.338197	-1.33292	0.529499	-1.05736	0.934832	7.7578	6.42233	5.6959	4.68795	6.36029	7.75393	8.38555
Gm37349	#N/A	#N/A	#N/A	#N/A	#N/A	#N/A	#N/A	#N/A	#N/A	#N/A	#N/A	#N/A	0	0	0	0	0	0	0
Lpgat1	3.16696	1.01215e-05	2.79782	6.37179e-06	2.7434	0.000159564	2.90439	1.63869e-06	2.17143	0.0226052	2.23159	0.00261225	158.151	120.985	154.286	127.76	131.961	133.301	61.0895
Nek2	2.18739	0.0250019	1.49935	0.318427	1.2762	0.576913	1.51863	0.259946	1.08056	0.951916	1.07521	0.948719	2.55654	1.58546	1.79468	1.62664	1.62342	1.67548	1.38955
Slc30a1	1.24557	0.484952	1.36693	0.187826	1.68608	0.0335027	1.83332	0.00188225	1.39291	0.440983	1.73428	0.0228339	16.6777	16.1018	26.4846	21.5344	23.2088	28.2787	16.6623
Rd3	-1.58536	0.499168	1.14481	0.85606	-1.37893	0.622961	-1.09841	0.893225	1.08812	0.963592	-1.23158	0.862234	0.189058	0.300317	0.253787	0.236694	0.419574	0.382371	0.373502
Traf5	-3.34742	0.00097997	-2.52585	0.0166494	-1.62248	0.23446	-2.38441	0.0217176	-1.21301	0.846573	-1.4513	0.577027	0.854109	1.05727	2.07408	1.09559	3.10024	2.48672	3.62713
Rcor3	-2.30185	0.0180997	-2.24122	0.0146898	-1.00427	0.993573	-2.35732	0.00716469	1.2237	0.82474	1.14296	0.86569	0.951878	0.858443	2.62235	0.832691	3.40427	3.09428	3.0266
Gm37055	#N/A	#N/A	#N/A	#N/A	#N/A	#N/A	#N/A	#N/A	#N/A	#N/A	#N/A	#N/A	0	0	0	0	0	0	0
Kcnh1	1.24884	#N/A	#N/A	#N/A	1.09814	#N/A	#N/A	#N/A	2.66988	#N/A	#N/A	#N/A	0	0	0	0	0.00687117	0	0
Hhat	-2.95766	0.0956063	-1.33068	0.683983	-1.43086	0.589714	-3.42731	0.0451443	-1.06276	0.973837	1.17103	0.9019	0.140629	0.270521	0.371279	0.123585	0.500924	0.709007	0.507314
A730013G03Rik	#N/A	#N/A	#N/A	#N/A	#N/A	#N/A	#N/A	#N/A	#N/A	#N/A	#N/A	#N/A	0	0	0	0	0	0	0
Sertad4	1.83035	0.808877	1.01464	#N/A	7.08549	0.203857	-2.55765	0.721399	1.81856	0.899723	1.98947	#N/A	0.0222868	0.012034	0.108915	0	0.0236537	0.0212211	0.00645098
Syt14	-2.19666	0.549967	-1.36932	0.815519	1.83661	0.591984	-9.50011	0.0971678	-2.69791	0.622903	-1.53012	0.838978	0.0294605	0.0394655	0.139121	0.00331701	0.0269487	0.0573589	0.0787929
Utp25	-1.98827	0.0211033	-1.63241	0.121076	-1.24522	0.533869	-1.68912	0.0756515	-1.18626	0.825088	-1.07373	0.932507	1.10481	1.17531	2.0409	1.14582	2.26095	2.43126	2.7172
Irf6	-2.46967	0.000263258	-2.63032	7.05184e-06	-1.89402	0.0149217	-2.20239	0.000264103	-1.08443	0.929056	-1.02551	0.974477	10.1309	8.40901	15.0836	9.74841	29.3891	30.3583	31.3966
A130010J15Rik	-1.67332	0.138626	-1.87444	0.0664491	-1.20519	0.63832	-1.27328	0.517286	1.32574	0.672346	1.50439	0.415774	1.7177	1.34514	2.77295	1.93089	4.86678	5.31272	3.56339
Traf3ip3	-1.17468	0.865174	-2.36717	0.214581	-1.08279	0.925656	-1.9455	0.322103	-1.164	0.934915	-1.23889	0.879382	0.370025	0.144434	0.514324	0.223002	0.468344	0.399571	0.458618
Lamb3	3.10583	0.0138987	2.27878	0.0161823	8.21706	1.18947e-07	5.97571	6.24679e-10	4.70827	0.000964934	4.44461	2.68415e-06	2.07696	1.43133	6.6842	3.87515	4.15368	3.86845	0.75726
Hsd11b1	1.01659	0.980356	1.24161	0.453376	-1.48984	0.159211	1.1598	0.587614	-1.63593	0.192735	-1.84542	0.0214297	338.158	365.631	266.672	343.94	259.175	225.698	418.586
Gm38118	#N/A	#N/A	#N/A	#N/A	#N/A	#N/A	#N/A	#N/A	#N/A	#N/A	#N/A	#N/A	0	0	0	0	0	0	0
G0s2	1.37076	0.596473	-1.36299	0.598676	3.42269	0.00322508	3.64501	0.00163094	-1.53097	0.647967	1.33992	0.753667	163.251	74.6504	503.49	398.336	100.667	200.282	137.865
Gm37691	#N/A	#N/A	#N/A	#N/A	#N/A	#N/A	#N/A	#N/A	#N/A	#N/A	#N/A	#N/A	0	0	0	0	0	0	0
Camk1g	-4.5477	#N/A	1.32547	#N/A	-1.79855	#N/A	-4.41465	0.525776	-5.56387	#N/A	-5.92639	#N/A	0	0.0268931	0.0203043	0	0	0	0.0210958
Gm37942	#N/A	#N/A	#N/A	#N/A	#N/A	#N/A	#N/A	#N/A	#N/A	#N/A	#N/A	#N/A	0	0	0	0	0	0	0
Gm38322	#N/A	#N/A	#N/A	#N/A	#N/A	#N/A	#N/A	#N/A	#N/A	#N/A	#N/A	#N/A	0	0	0	0	0	0	0
Plxna2	-1.44807	0.322259	-1.73287	0.0627061	-1.5111	0.230165	-1.36003	0.315162	-1.04617	0.969935	-1.13387	0.8524	3.75925	2.72521	4.1584	3.54485	6.34441	5.8531	6.87144
Gm37783	#N/A	#N/A	#N/A	#N/A	#N/A	#N/A	#N/A	#N/A	#N/A	#N/A	#N/A	#N/A	0	0	0	0	0	0	0
Gm37674	#N/A	#N/A	#N/A	#N/A	#N/A	#N/A	#N/A	#N/A	#N/A	#N/A	#N/A	#N/A	0	0	0	0	0	0	0
Gm38036	#N/A	#N/A	#N/A	#N/A	#N/A	#N/A	#N/A	#N/A	#N/A	#N/A	#N/A	#N/A	0	0	0	0	0	0	0
2900035J10Rik	#N/A	#N/A	#N/A	#N/A	#N/A	#N/A	#N/A	#N/A	#N/A	#N/A	#N/A	#N/A	0	0	0	0	0	0	0
Cd34	1.3903	0.486696	1.48216	0.313681	1.49431	0.338267	1.20607	0.642793	-1.40836	0.681432	-1.64233	0.340131	2.09718	1.9481	2.69082	1.62898	1.42004	1.08546	1.93701
Gm37334	#N/A	#N/A	#N/A	#N/A	#N/A	#N/A	#N/A	#N/A	#N/A	#N/A	#N/A	#N/A	0	0	0	0	0	0	0
9630010A21Rik	#N/A	#N/A	#N/A	#N/A	#N/A	#N/A	#N/A	#N/A	#N/A	#N/A	#N/A	#N/A	0	0	0	0	0	0	0
Cd46	1.95322	0.0618896	3.12213	3.40275e-05	4.75767	6.53396e-08	5.32574	5.99452e-11	3.5118	0.000124086	3.82668	1.89941e-06	1.40614	1.93539	3.95595	3.25398	3.13393	3.2164	0.976185
Gm37366	#N/A	#N/A	#N/A	#N/A	#N/A	#N/A	#N/A	#N/A	#N/A	#N/A	#N/A	#N/A	0	0	0	0	0	0	0
Gm37132	#N/A	#N/A	#N/A	#N/A	#N/A	#N/A	#N/A	#N/A	#N/A	#N/A	#N/A	#N/A	0	0	0	0	0	0	0
Cr1l	1.3219	0.329198	1.36528	0.23807	-1.08054	0.820317	1.21725	0.448283	1.20676	0.7409	1.31482	0.47132	26.3705	24.0529	21.7935	21.3663	30.3203	32.3225	23.4739
Cr2	-1.31228	0.759204	-1.516	0.569305	1.27313	0.755115	-1.1172	0.883986	1.11563	0.958137	-1.09949	0.956619	0.118998	0.0954105	0.262575	0.126863	0.212429	0.153236	0.212834
Gm37887	#N/A	#N/A	#N/A	#N/A	#N/A	#N/A	#N/A	#N/A	#N/A	#N/A	#N/A	#N/A	0	0	0	0	0	0	0
Gm38046	#N/A	#N/A	#N/A	#N/A	#N/A	#N/A	#N/A	#N/A	#N/A	#N/A	#N/A	#N/A	0	0	0	0	0	0	0
Gm38194	#N/A	#N/A	#N/A	#N/A	#N/A	#N/A	#N/A	#N/A	#N/A	#N/A	#N/A	#N/A	0	0	0	0	0	0	0
Fam171a1	-1.9324	0.0749315	-1.76154	0.0839081	-1.77163	0.117823	-1.56182	0.166814	-1.57362	0.458504	-1.55864	0.335039	1.48955	1.45344	1.9822	1.66286	2.4136	2.31248	4.14907
Nmt2	1.61688	0.0713497	1.61853	0.0603563	1.15936	0.64847	1.16862	0.590706	1.65667	0.141139	1.81548	0.0396131	13.4276	11.8359	11.4752	8.66178	17.5943	18.6742	10.6639
Rpp38	1.95092	0.152196	2.12261	0.0545769	2.66449	0.0158017	2.51947	0.00970449	-1.19796	0.888997	-1.05802	0.964223	7.04006	6.59824	11.2356	7.84078	3.64028	3.90688	3.86419
Acbd7	1.24884	#N/A	3.7036	#N/A	3.15749	#N/A	1.42715	#N/A	2.66961	#N/A	1.06311	#N/A	0	0.0767339	0.0543729	0	0.0502751	0	0
Olah	#N/A	#N/A	3.7036	#N/A	#N/A	#N/A	1.42715	#N/A	#N/A	#N/A	1.06311	#N/A	0	0.0231633	0	0	0	0	0
Meig1	10.8935	0.000115054	16.3966	3.29266e-06	6.64731	0.00384667	9.36665	0.000305881	1.05485	0.986662	5.89509	0.0242522	2.45019	3.12431	1.70954	1.87701	0.295242	1.42373	0.241576
Dclre1c	1.37493	0.376001	1.08828	0.851089	1.37027	0.348403	1.84291	0.0306762	1.38966	0.559997	1.46449	0.402492	1.53441	1.09291	1.79732	1.79855	1.92934	2.03479	1.50804
Suv39h2	-1.35763	0.592047	-1.58208	0.388734	1.2688	0.647003	1.28316	0.618245	1.10978	0.94025	1.29386	0.766736	0.430276	0.310516	0.838427	0.608026	0.780328	0.800602	0.607359
Hspa14	3.9574	4.50838e-10	4.58544	1.33075e-12	1.40438	0.241898	3.53419	6.31162e-09	-1.03632	0.970787	1.06241	0.93649	62.4594	63.1987	26.8671	51.1545	19.2396	20.3347	19.1958
Msantd7	3.66403	0.000192812	3.86848	0.000111072	2.59672	0.0100757	4.41802	1.09446e-05	1.04949	0.973522	1.7979	0.306501	2.01556	1.8906	1.76139	2.31987	0.740478	1.20323	0.747588
Cdnf	1.17614	0.863363	1.71546	0.421706	1.27255	0.748273	2.22384	0.16009	1.36755	0.831743	1.11943	0.949648	0.284833	0.385699	0.390473	0.460114	0.462567	0.304977	0.265942
Fam107b	1.56519	0.0875533	1.56414	0.132597	1.33167	0.299285	1.5411	0.120124	1.53417	0.240865	1.40077	0.442198	28.54	25.033	29.5422	24.852	36.282	32.3153	23.4514
Frmd4a	-1.94773	0.0411613	-1.516	0.215608	-1.42889	0.313038	-1.22156	0.561329	-1.1721	0.856545	-1.51302	0.357073	0.90002	1.04325	1.52395	1.32258	1.91022	1.45734	2.41449
Prpf18	1.79248	0.0220606	1.78368	0.0146834	1.19175	0.578325	1.7619	0.0125153	1.3296	0.559797	1.42283	0.323753	28.5961	25.323	22.6427	24.9968	27.0755	28.3312	20.4995
Bend7	1.56267	0.248101	1.16421	0.749195	1.42246	0.352692	1.80483	0.0737388	1.5228	0.48063	1.93505	0.116765	2.73621	1.82439	2.92923	2.74957	3.39002	4.32286	2.29167
Sephs1	1.05788	0.892484	-1.01456	0.969757	-1.24218	0.449611	-1.29609	0.287741	1.00627	0.995374	1.14813	0.770752	8.44475	6.94356	7.51468	5.54795	10.1427	11.1398	9.87956
Phyh	1.52273	0.289664	1.4418	0.311763	1.13507	0.785363	1.43548	0.271008	-1.26287	0.781435	-1.25376	0.719244	2137.73	1791.95	1850.65	1781.43	1448.32	1427.37	1821.1
Ucma	#N/A	#N/A	#N/A	#N/A	#N/A	#N/A	#N/A	#N/A	#N/A	#N/A	#N/A	#N/A	0	0	0	0	0	0	0
Mcm10	-1.72776	0.117506	-3.10729	9.33308e-06	-1.87869	0.0520038	-3.89322	4.18255e-08	-1.32501	0.69163	-1.35224	0.536397	8.50416	4.09535	8.78698	3.25091	13.9411	13.7159	17.5782
Optn	1.00757	0.994286	-1.00053	0.999037	1.64099	0.0641085	1.26299	0.43621	-1.09176	0.917982	1.22443	0.709979	64.4568	56.205	124.444	71.5048	75.1236	98.0291	84.1427
Ccdc3	-1.18202	0.781444	-1.18552	0.740646	-2.51009	0.0256405	-1.9354	0.0863326	-2.12223	0.192418	-3.59362	0.00138548	1.48945	1.32315	0.906505	0.843502	1.09089	0.592461	2.06629
Camk1d	-1.35908	0.407836	-1.26117	0.507898	-3.77636	3.91991e-07	-2.28346	0.00116899	-1.315	0.678102	-1.91981	0.0506816	23.8557	23.4094	10.3952	12.7334	31.3085	21.7543	43.2859
Cdc123	-1.02315	0.966216	-1.01996	0.96078	-1.34077	0.272932	-1.17529	0.568756	-1.10652	0.88818	1.05624	0.94158	24.5449	21.4352	21.9444	19.0802	28.4487	32.5241	32.1839
Nudt5	1.15786	0.701222	1.23598	0.507898	1.30086	0.387758	1.20611	0.519862	-1.01593	0.989072	1.33325	0.497206	9.15737	8.62768	12.0219	8.35414	9.79441	12.8362	9.13476
Gm13199	10.5456	0.376199	6.3694	0.536045	20.2068	0.197927	17.2456	0.235384	19.855	0.414069	32.3327	0.283216	0.248091	0.121087	0.613047	0.320521	0.602372	0.86913	0
Sec61a2	-1.23886	0.76289	-1.03908	0.955427	2.27624	0.0686164	2.84839	0.00350464	2.47274	0.121033	2.35279	0.0689131	0.553295	0.566556	1.80769	1.69454	2.07016	1.92081	0.827603
Dhtkd1	1.52962	0.0725623	1.34383	0.253058	1.72256	0.0118068	2.14145	0.000152949	1.15924	0.797812	-1.08477	0.889765	13.5785	10.5673	18.2007	16.4526	12.7683	10.0877	11.1468
Upf2	-1.73453	0.155758	-2.40399	0.00188533	1.17813	0.720837	-1.79786	0.042904	1.11025	0.928842	1.33463	0.582486	4.54798	2.76825	10.4765	3.8155	10.7453	12.7007	10.2559
Proser2	-4.62967	7.67021e-09	-4.3467	2.6476e-08	-1.85591	0.0381762	-2.89335	7.30277e-05	-2.14775	0.0276119	-1.92627	0.0673687	1.10365	1.02946	3.25088	1.59341	3.01208	3.33259	6.19393
Echdc3	1.01892	0.980894	-1.15501	0.756016	-2.56829	0.00100473	-1.52781	0.213932	-1.08064	0.941868	-1.45388	0.485363	49.4241	37.498	23.0438	28.8148	56.1731	41.8327	56.5187
1700014B07Rik	1.74504	#N/A	1.65132	#N/A	2.17857	#N/A	-2.55793	#N/A	-1.25115	#N/A	-3.43386	#N/A	0.113279	0.100186	0.160151	0	0.0332413	0	0.0379047
Usp6nl	1.46164	0.241219	1.41838	0.239871	-1.0419	0.923227	1.15712	0.63722	-1.09864	0.917633	1.08663	0.905667	8.95487	7.69762	6.8537	6.19742	6.94253	8.18182	7.83233
Gm38386	#N/A	#N/A	#N/A	#N/A	#N/A	#N/A	#N/A	#N/A	#N/A	#N/A	#N/A	#N/A	0	0	0	0	0	0	0
Celf2	1.39988	0.27894	1.63104	0.0839081	2.73963	1.19395e-05	2.67754	3.03628e-05	1.2442	0.719906	1.27765	0.621195	1.94423	1.99204	4.55332	3.1818	2.14767	2.12253	1.70226
Gm37340	#N/A	#N/A	#N/A	#N/A	#N/A	#N/A	#N/A	#N/A	#N/A	#N/A	#N/A	#N/A	0	0	0	0	0	0	0
Gm37866	#N/A	#N/A	#N/A	#N/A	#N/A	#N/A	#N/A	#N/A	#N/A	#N/A	#N/A	#N/A	0	0	0	0	0	0	0
Gata3	-2.12013	0.599733	-16.2443	0.169609	-4.56368	0.261563	-2.08722	0.537032	-8.34916	0.319844	-1.3837	0.887816	0.0517385	0	0.0233089	0.0440561	0.014673	0.0755901	0.181395
Taf3	-1.36877	0.495911	-1.559	0.248862	-1.10222	0.847295	1.19087	0.659032	-1.51118	0.540654	-1.28473	0.706956	1.11118	0.880311	1.59794	1.57383	1.23496	1.45499	2.1471
C630004M23Rik	#N/A	#N/A	#N/A	#N/A	#N/A	#N/A	#N/A	#N/A	#N/A	#N/A	#N/A	#N/A	0	0	0	0	0	0	0
Atp5f1c	-1.01206	0.98462	1.03052	0.934867	-1.35591	0.22109	-1.23162	0.376486	-1.44762	0.292858	-1.3989	0.27837	270.558	248.895	239.511	200.68	241.903	245.349	342.605
Kin	2.33385	0.00754225	2.61009	0.00234186	1.75001	0.101764	4.15622	7.07613e-07	1.33008	0.697788	1.47513	0.479183	14.0525	13.6613	12.2828	22.1669	10.1415	11.0511	8.2344
Itih2	1.91634	0.0519043	1.74477	0.0486677	1.47314	0.281978	2.02701	0.00575502	1.2481	0.787461	1.13202	0.849376	933.301	736.436	817.173	855.762	741.359	667.454	607.333
Itih5	1.70452	0.0727482	2.47657	1.98514e-05	1.99903	0.010451	3.14336	1.48468e-08	-1.19041	0.816093	-1.5133	0.205033	8.99614	11.34	12.6277	14.3209	5.43186	4.15845	6.66963
Sfmbt2	-4.44257	0.0882634	-2.61301	0.283115	-1.32787	0.753912	-1.46796	0.665765	-1.40639	0.853529	-1.65072	0.734187	0.0246333	0.0373661	0.0838263	0.058861	0.091174	0.0780022	0.143106
Gm37343	#N/A	#N/A	#N/A	#N/A	#N/A	#N/A	#N/A	#N/A	#N/A	#N/A	#N/A	#N/A	0	0	0	0	0	0	0
Prkcq	-1.57753	0.382337	-1.25409	0.683648	-1.24227	0.691359	-1.84144	0.170268	-1.91642	0.344539	-1.66943	0.425693	0.50218	0.556153	0.800653	0.38647	0.533931	0.545547	1.27138
Gm36932	#N/A	#N/A	#N/A	#N/A	#N/A	#N/A	#N/A	#N/A	#N/A	#N/A	#N/A	#N/A	0	0	0	0	0	0	0
Gm37520	#N/A	#N/A	#N/A	#N/A	#N/A	#N/A	#N/A	#N/A	#N/A	#N/A	#N/A	#N/A	0	0	0	0	0	0	0
Gm37766	#N/A	#N/A	#N/A	#N/A	#N/A	#N/A	#N/A	#N/A	#N/A	#N/A	#N/A	#N/A	0	0	0	0	0	0	0
Gm37851	#N/A	#N/A	#N/A	#N/A	#N/A	#N/A	#N/A	#N/A	#N/A	#N/A	#N/A	#N/A	0	0	0	0	0	0	0
Gm37730	#N/A	#N/A	#N/A	#N/A	#N/A	#N/A	#N/A	#N/A	#N/A	#N/A	#N/A	#N/A	0	0	0	0	0	0	0
4933403L11Rik	#N/A	#N/A	#N/A	#N/A	#N/A	#N/A	#N/A	#N/A	#N/A	#N/A	#N/A	#N/A	0	0	0	0	0	0	0
Pfkfb3	7.75439	2.17419e-13	7.62941	5.38795e-17	4.08039	1.80644e-06	6.34849	3.10414e-14	1.55017	0.471455	1.94965	0.0608497	13.9538	12.3156	8.64052	9.82285	3.53074	4.30597	2.196
Gm37975	#N/A	#N/A	#N/A	#N/A	#N/A	#N/A	#N/A	#N/A	#N/A	#N/A	#N/A	#N/A	0	0	0	0	0	0	0
Rbm17	1.2934	0.478003	1.21686	0.58934	-1.04886	0.910729	1.65329	0.0690429	-1.22598	0.775022	-1.13412	0.849466	41.4217	34.9372	36.1489	47.4497	33.6982	35.2667	43.0099
Il2ra	-6.14084	0.0944647	-2.30832	0.374697	1.64444	0.521335	-2.9934	0.235519	-1.468	0.835767	-1.11054	0.962992	0.0177888	0.0540469	0.225129	0.0396846	0.104239	0.102429	0.153142
Gm37881	#N/A	#N/A	#N/A	#N/A	#N/A	#N/A	#N/A	#N/A	#N/A	#N/A	#N/A	#N/A	0	0	0	0	0	0	0
Il15ra	3.4498	3.44034e-07	3.15295	6.47487e-07	2.69219	9.1185e-05	3.69026	5.42691e-09	1.61042	0.266501	1.65516	0.143465	24.4543	19.9725	23.5057	23.4851	14.7705	14.7334	8.4984
Fbh1	-1.13352	0.722553	-1.30163	0.32085	1.19712	0.542651	-2.22329	0.00010067	1.25759	0.654143	1.27542	0.52608	10.9435	8.51959	18.0546	4.95128	19.3967	19.432	14.9311
Ankrd16	-1.0511	0.945195	-1.02589	0.963999	2.0717	0.0456396	2.05496	0.0239269	1.372	0.697999	1.22057	0.778657	1.66397	1.60252	4.26188	3.24741	2.95895	2.90078	1.75548
Itga8	1.39541	0.298484	1.68967	0.0404871	-1.64463	0.0789649	1.28138	0.371072	-1.15767	0.843142	-1.25625	0.629413	4.61417	4.84534	2.4316	3.83192	3.55647	3.29165	4.12105
Gm37701	#N/A	#N/A	#N/A	#N/A	#N/A	#N/A	#N/A	#N/A	#N/A	#N/A	#N/A	#N/A	0	0	0	0	0	0	0
Mindy3	1.20187	0.619979	1.2211	0.551715	-1.39676	0.271363	-1.40274	0.224237	1.04371	0.966312	-1.02757	0.974922	22.252	19.8514	15.8707	11.9178	24.2498	22.2922	21.6041
Gm37289	#N/A	#N/A	#N/A	#N/A	#N/A	#N/A	#N/A	#N/A	#N/A	#N/A	#N/A	#N/A	0	0	0	0	0	0	0
Gm37255	#N/A	#N/A	#N/A	#N/A	#N/A	#N/A	#N/A	#N/A	#N/A	#N/A	#N/A	#N/A	0	0	0	0	0	0	0
Gm38014	#N/A	#N/A	#N/A	#N/A	#N/A	#N/A	#N/A	#N/A	#N/A	#N/A	#N/A	#N/A	0	0	0	0	0	0	0
Pter	-1.9879	0.0371806	-1.84489	0.0187362	-2.7602	0.000625257	-3.23336	2.47598e-07	1.60431	0.374559	1.7734	0.0752439	22.8817	21.4679	19.2045	12.3599	91.6388	99.5522	59.0313
C1ql3	-1.9198	0.294567	-2.11629	0.180501	-1.35672	0.638898	-1.9778	0.202764	1.31795	0.836589	1.54967	0.610892	0.524101	0.419058	0.926629	0.462179	1.81587	2.08137	1.49704
Gm37824	#N/A	#N/A	#N/A	#N/A	#N/A	#N/A	#N/A	#N/A	#N/A	#N/A	#N/A	#N/A	0	0	0	0	0	0	0
Gm37811	#N/A	#N/A	#N/A	#N/A	#N/A	#N/A	#N/A	#N/A	#N/A	#N/A	#N/A	#N/A	0	0	0	0	0	0	0
Gm37356	#N/A	#N/A	#N/A	#N/A	#N/A	#N/A	#N/A	#N/A	#N/A	#N/A	#N/A	#N/A	0	0	0	0	0	0	0
Gm37742	#N/A	#N/A	#N/A	#N/A	#N/A	#N/A	#N/A	#N/A	#N/A	#N/A	#N/A	#N/A	0	0	0	0	0	0	0
Rsu1	1.59711	0.158968	1.50436	0.165204	1.04618	0.921048	1.53384	0.115213	1.17548	0.843142	1.01834	0.984638	19.8785	16.5602	15.2777	17.1028	19.1059	16.2108	16.3739
Gm38156	#N/A	#N/A	#N/A	#N/A	#N/A	#N/A	#N/A	#N/A	#N/A	#N/A	#N/A	#N/A	0	0	0	0	0	0	0
Gm37780	#N/A	#N/A	#N/A	#N/A	#N/A	#N/A	#N/A	#N/A	#N/A	#N/A	#N/A	#N/A	0	0	0	0	0	0	0
Gm37160	#N/A	#N/A	#N/A	#N/A	#N/A	#N/A	#N/A	#N/A	#N/A	#N/A	#N/A	#N/A	0	0	0	0	0	0	0
Cubn	-10.1691	0.309369	-3.79479	0.402845	-4.02203	0.339128	-9.91421	0.29667	-1.66769	#N/A	-1.50208	#N/A	0	0.00363842	0.00257815	0	0.00962716	0.020554	0.0156128
Trdmt1	1.57006	0.23021	1.42225	0.399899	1.39236	0.376412	1.63648	0.170985	-1.00006	0.999877	1.41967	0.562907	1.80997	1.42061	1.88092	1.67341	1.45663	1.91143	1.43726
Vim	-1.26279	0.495975	-1.3533	0.295675	-1.38904	0.270446	-1.31504	0.305818	-1.18147	0.812475	-1.30741	0.528063	19.0414	15.6153	21.4956	16.3811	26.2277	23.1378	31.4119
St8sia6	-4.0545	0.264642	-2.91059	0.417243	-2.54571	0.377259	1.19367	0.88814	-1.50045	0.85955	-2.67916	0.587568	0.0106956	0.00853787	0.021008	0.0542707	0.0365778	0.0168245	0.0351245
Hacd1	1.26391	0.579459	1.49602	0.266744	-1.00353	0.994382	-1.03799	0.925038	1.33936	0.667171	2.00453	0.0696728	5.59053	5.70829	5.23928	3.74993	7.43513	10.7629	5.30677
D930036K23Rik	#N/A	#N/A	#N/A	#N/A	#N/A	#N/A	#N/A	#N/A	#N/A	#N/A	#N/A	#N/A	0	0	0	0	0	0	0
Gm37894	#N/A	#N/A	#N/A	#N/A	#N/A	#N/A	#N/A	#N/A	#N/A	#N/A	#N/A	#N/A	0	0	0	0	0	0	0
Stam	1.5838	0.0802844	1.66399	0.0286042	1.48	0.134539	1.6746	0.0193826	1.14461	0.841771	1.28709	0.520353	6.48897	6.20943	7.30214	6.22349	5.89371	6.58478	4.86253
Gm37499	#N/A	#N/A	#N/A	#N/A	#N/A	#N/A	#N/A	#N/A	#N/A	#N/A	#N/A	#N/A	0	0	0	0	0	0	0
Tmem236	5.82841	#N/A	10.6755	#N/A	1.09814	#N/A	4.47349	0.581793	1.02075	#N/A	1.06311	#N/A	0.0253244	0.0296541	0	0.0130871	0	0	0
Gm13320	#N/A	#N/A	#N/A	#N/A	#N/A	#N/A	#N/A	#N/A	#N/A	#N/A	#N/A	#N/A	0	0	0	0	0	0	0
Mrc1	1.45868	0.136092	1.88076	0.00232693	1.20591	0.497307	1.35745	0.176698	1.22154	0.697788	1.17248	0.720923	38.7653	44.088	38.9588	32.0652	41.0079	38.7416	34.0652
Gm37697	#N/A	#N/A	#N/A	#N/A	#N/A	#N/A	#N/A	#N/A	#N/A	#N/A	#N/A	#N/A	0	0	0	0	0	0	0
Slc39a12	1.49393	0.754794	-1.04689	0.976181	-1.18556	0.898523	-2.94162	0.37829	-1.30559	0.929534	1.34989	0.889405	0.149333	0.0679883	0.106764	0.0344759	0.0889012	0.163815	0.118529
Cacnb2	-4.73259	0.100944	-1.37328	0.736661	-1.0065	0.994508	-1.50418	0.622193	-1.84638	0.659947	-2.20818	0.484582	0.0291861	0.0844228	0.169407	0.0807582	0.0887949	0.0438517	0.119628
Gm38105	#N/A	#N/A	#N/A	#N/A	#N/A	#N/A	#N/A	#N/A	#N/A	#N/A	#N/A	#N/A	0	0	0	0	0	0	0
2900092N22Rik	#N/A	#N/A	#N/A	#N/A	#N/A	#N/A	#N/A	#N/A	#N/A	#N/A	#N/A	#N/A	0	0	0	0	0	0	0
Gm37006	#N/A	#N/A	#N/A	#N/A	#N/A	#N/A	#N/A	#N/A	#N/A	#N/A	#N/A	#N/A	0	0	0	0	0	0	0
Gm38273	#N/A	#N/A	#N/A	#N/A	#N/A	#N/A	#N/A	#N/A	#N/A	#N/A	#N/A	#N/A	0	0	0	0	0	0	0
Gm37437	#N/A	#N/A	#N/A	#N/A	#N/A	#N/A	#N/A	#N/A	#N/A	#N/A	#N/A	#N/A	0	0	0	0	0	0	0
Gm37891	#N/A	#N/A	#N/A	#N/A	#N/A	#N/A	#N/A	#N/A	#N/A	#N/A	#N/A	#N/A	0	0	0	0	0	0	0
Nsun6	-1.54317	0.298178	-1.31966	0.49178	1.17958	0.710123	1.29314	0.472007	1.54632	0.459541	1.86657	0.114309	0.72635	0.760987	1.55735	1.29899	2.13096	2.55528	1.28014
Gm36930	#N/A	#N/A	#N/A	#N/A	#N/A	#N/A	#N/A	#N/A	#N/A	#N/A	#N/A	#N/A	0	0	0	0	0	0	0
Arl5b	1.28561	0.360302	1.46101	0.131018	1.16812	0.580464	1.67146	0.0199166	1.78598	0.0274301	1.6603	0.0750514	7.91601	7.81322	8.4888	8.9404	13.7595	12.5142	7.45493
Gm38257	#N/A	#N/A	#N/A	#N/A	#N/A	#N/A	#N/A	#N/A	#N/A	#N/A	#N/A	#N/A	0	0	0	0	0	0	0
Malrd1	#N/A	#N/A	#N/A	#N/A	#N/A	#N/A	#N/A	#N/A	#N/A	#N/A	#N/A	#N/A	0	0	0	0	0	0	0
Gm37595	#N/A	#N/A	#N/A	#N/A	#N/A	#N/A	#N/A	#N/A	#N/A	#N/A	#N/A	#N/A	0	0	0	0	0	0	0
Gm37416	#N/A	#N/A	#N/A	#N/A	#N/A	#N/A	#N/A	#N/A	#N/A	#N/A	#N/A	#N/A	0	0	0	0	0	0	0
Plxdc2	-1.10352	0.901825	-1.15199	0.841861	-1.29007	0.671175	-1.35359	0.590245	-1.0714	0.967897	1.00986	0.994683	0.317238	0.272627	0.354681	0.225548	0.433441	0.470691	0.528584
Nebl	3.35638	0.163022	3.2352	0.16454	2.71722	0.249343	4.01247	0.067983	3.47848	0.295398	2.21882	0.555466	0.0915804	0.0734873	0.086372	0.0885098	0.122706	0.0641982	0.0672142
H2al2a	#N/A	#N/A	#N/A	#N/A	#N/A	#N/A	#N/A	#N/A	#N/A	#N/A	#N/A	#N/A	0	0	0	0	0	0	0
Skida1	1.00119	0.999663	-2.83122	0.217358	1.27553	0.786521	-1.35624	0.718694	1.93515	0.590373	1.66417	0.678296	0.156494	0.0479658	0.240406	0.10806	0.429024	0.340924	0.2111
Mllt10	-1.20497	0.582286	-1.21956	0.558278	1.19517	0.567707	1.27102	0.41279	1.41474	0.425384	1.5625	0.22083	6.27875	5.4232	10.5425	8.21299	13.4836	14.6243	9.60486
Dnajc1	-1.50409	0.193699	-1.45923	0.241225	-1.42064	0.252869	-1.0929	0.803691	-1.12134	0.891422	1.02746	0.977172	5.61209	5.14939	7.01422	6.74608	9.548	10.8321	11.2213
Commd3	-1.0842	0.862891	-1.15236	0.705789	-1.44389	0.236245	-1.51389	0.135056	-1.07075	0.94543	1.00633	0.994683	105.649	86.9612	92.5795	67.5732	136.104	142.971	148.816
Bmi1	1.30344	0.395685	1.36494	0.288119	1.47111	0.155233	1.26473	0.400693	1.55089	0.248882	1.85779	0.0342855	12.7043	11.6004	16.4768	10.6665	18.8014	21.7576	12.1328
Spag6	#N/A	#N/A	1.3792	#N/A	#N/A	#N/A	1.42715	#N/A	#N/A	#N/A	2.61319	#N/A	0	0	0	0	0	0.00803255	0
Carlr	#N/A	#N/A	#N/A	#N/A	#N/A	#N/A	#N/A	#N/A	#N/A	#N/A	#N/A	#N/A	0	0	0	0	0	0	0
Pip4k2a	1.21126	0.691276	1.0499	0.928524	1.08906	0.861975	1.36967	0.368589	1.12828	0.909127	-1.03357	0.974922	2.54797	2.00213	2.86171	2.59558	3.02534	2.56708	2.88816
Armc3	3.5385	#N/A	6.02771	0.537657	1.09814	#N/A	7.5204	0.428473	2.66953	#N/A	8.81072	#N/A	0.0155702	0.0236419	0	0.0392034	0.00960827	0.0311154	0
Msrb2	-1.57867	0.205799	-1.42858	0.302062	-1.42221	0.3217	-1.72917	0.0651808	-1.25117	0.773679	-1.09402	0.910657	9.48554	9.25428	11.9814	7.31474	14.9549	16.3461	16.6868
Ptf1a	#N/A	#N/A	#N/A	#N/A	#N/A	#N/A	#N/A	#N/A	#N/A	#N/A	#N/A	#N/A	0	0	0	0	0	0	0
4921504E06Rik	#N/A	#N/A	#N/A	#N/A	#N/A	#N/A	#N/A	#N/A	#N/A	#N/A	#N/A	#N/A	0	0	0	0	0	0	0
Otud1	-1.81377	0.132481	-1.35725	0.444469	-1.52479	0.285692	1.44098	0.281198	1.05858	0.964732	-1.12611	0.882072	1.09716	1.31673	1.59754	2.61596	2.72334	2.31116	2.65094
Etl4	-3.72357	0.000556051	-4.03485	6.66047e-05	-2.28251	0.0443164	-3.33089	0.000551867	-1.22345	0.861853	-1.39726	0.634555	0.717986	0.596728	1.40438	0.7098	2.81226	2.4377	3.70075
Arhgap21	-1.37167	0.414012	-1.74761	0.0808496	1.11551	0.801929	1.03008	0.937241	-1.13813	0.891937	-1.15438	0.839308	6.26008	4.40158	11.1943	7.76731	9.49463	9.25883	11.4777
Enkur	3.53849	#N/A	8.35199	0.43877	7.27587	#N/A	1.42715	0.921469	4.31869	#N/A	11.913	#N/A	0.0265412	0.0759584	0.0909545	0	0.0597922	0.140809	0
Thnsl1	-2.5817	0.0148798	-2.28333	0.0173996	1.05819	0.92024	-3.78521	6.96781e-05	1.47254	0.592788	1.82874	0.168391	0.71776	0.70624	2.24205	0.39124	3.39165	4.11424	2.20419
Gpr158	#N/A	#N/A	#N/A	#N/A	#N/A	#N/A	#N/A	#N/A	#N/A	#N/A	#N/A	#N/A	0	0	0	0	0	0	0
Myo3a	#N/A	#N/A	#N/A	#N/A	#N/A	#N/A	#N/A	#N/A	#N/A	#N/A	#N/A	#N/A	0	0	0	0	0	0	0
Gad2	8.39225	#N/A	22.224	0.216557	3.22651	#N/A	13.6825	0.279088	1.02058	#N/A	1.06264	0.994683	0.0253822	0.0476235	0.00979172	0.0303984	0	0	0
Apbb1ip	-1.38777	0.669846	-2.52806	0.0926574	-1.11516	0.889461	-2.06649	0.178421	-1.25784	0.887104	-1.49322	0.68509	1.14631	0.574251	1.83916	0.692797	1.6575	1.35203	2.38565
Pdss1	1.21455	0.70441	1.09388	0.877824	1.66462	0.177073	1.25451	0.607936	-1.0589	0.965753	1.34374	0.684845	1.95786	1.63243	3.40603	1.86596	2.02208	2.65196	2.15281
Abi1	1.33009	0.277043	1.45191	0.0961432	1.07387	0.821575	1.38783	0.127345	1.02786	0.973479	1.107	0.835612	26.4662	25.5687	25.5448	24.5639	25.8826	27.0854	24.5234
Acbd5	1.15277	0.750222	1.16957	0.647829	-1.43988	0.279382	-1.31129	0.324836	1.57953	0.352739	1.41406	0.374258	90.0659	80.808	63.8058	53.4468	157.491	138.634	102.064
Mastl	1.4877	0.407667	1.20218	0.732734	2.09815	0.0572248	3.00849	0.00121023	1.87118	0.289388	1.60835	0.423533	0.82943	0.596023	1.44493	1.52453	1.36183	1.09985	0.784532
Yme1l1	1.2718	0.415529	1.33213	0.294273	1.18396	0.567028	1.07694	0.802491	1.15027	0.828018	1.34091	0.433346	71.37	65.7188	78.0832	53.3718	80.7837	91.6425	67.8687
Potegl	5.82865	#N/A	6.02771	#N/A	1.09814	#N/A	4.47349	#N/A	4.31814	#N/A	1.06311	#N/A	0.0485015	0.0333865	0	0.0238951	0.0271371	0	0
Nxph2	#N/A	#N/A	#N/A	#N/A	#N/A	#N/A	#N/A	#N/A	#N/A	#N/A	#N/A	#N/A	0	0	0	0	0	0	0
Gm38309	#N/A	#N/A	#N/A	#N/A	#N/A	#N/A	#N/A	#N/A	#N/A	#N/A	#N/A	#N/A	0	0	0	0	0	0	0
Spopl	1.27464	0.448487	1.25516	0.444469	1.26385	0.430966	1.14725	0.632494	1.37202	0.491811	1.37334	0.397193	4.4762	3.72944	5.20435	3.45784	5.86372	5.7643	4.37601
Hnmt	1.39894	0.353	1.48658	0.24183	-1.50117	0.216507	1.09238	0.816537	1.13039	0.893254	-1.29813	0.640547	41.0268	38.5573	23.6261	28.5313	42.3933	28.4065	38.1517
Tbpl2	#N/A	#N/A	#N/A	#N/A	#N/A	#N/A	#N/A	#N/A	#N/A	#N/A	#N/A	#N/A	0	0	0	0	0	0	0
Il36b	1.24911	#N/A	#N/A	#N/A	9.8496	#N/A	#N/A	#N/A	1.02043	#N/A	#N/A	#N/A	0	0	0.120457	0	0	0	0
Il36g	11.3427	0.0133382	11.978	0.0123364	18.1826	0.00147234	8.09758	0.0362764	11.5773	0.0370825	18.7187	0.00611297	0.61606	0.595393	1.23112	0.38652	0.8179	1.37114	0.0557362
Il36a	#N/A	#N/A	#N/A	#N/A	#N/A	#N/A	#N/A	#N/A	#N/A	#N/A	#N/A	#N/A	0	0	0	0	0	0	0
Gm37703	#N/A	#N/A	#N/A	#N/A	#N/A	#N/A	#N/A	#N/A	#N/A	#N/A	#N/A	#N/A	0	0	0	0	0	0	0
Il36rn	#N/A	#N/A	#N/A	#N/A	#N/A	#N/A	#N/A	#N/A	#N/A	#N/A	#N/A	#N/A	0	0	0	0	0	0	0
Il1f10	#N/A	#N/A	#N/A	#N/A	#N/A	#N/A	#N/A	#N/A	#N/A	#N/A	#N/A	#N/A	0	0	0	0	0	0	0
Il1rn	15.5248	4.58911e-25	12.6197	1.21168e-13	9.85848	3.12682e-17	10.3541	9.65818e-12	5.13505	4.08646e-08	9.43864	5.96936e-10	15.6675	11.7123	11.8382	9.33003	6.59345	12.4125	1.37349
Psd4	1.14518	0.829925	1.51088	0.357642	1.50264	0.355172	1.21445	0.672385	1.51138	0.580119	1.41196	0.617323	0.494033	0.584463	0.789402	0.462388	0.799174	0.738082	0.517675
Pax8	-8.29884	#N/A	-1.92579	#N/A	-1.98616	#N/A	-8.13276	0.334774	-10.1532	#N/A	-10.9177	#N/A	0	0.0166901	0.0432976	0	0	0	0.138841
Gm38383	#N/A	#N/A	#N/A	#N/A	#N/A	#N/A	#N/A	#N/A	#N/A	#N/A	#N/A	#N/A	0	0	0	0	0	0	0
Cacna1b	8.11821	#N/A	1.3792	#N/A	1.09814	#N/A	13.6114	#N/A	2.66953	#N/A	1.06311	#N/A	0.013085	0	0	0.0141574	0.00273528	0	0
Ehmt1	-1.82095	0.0273473	-2.2203	0.000688649	-1.30054	0.392535	-1.95654	0.00402116	-1.18918	0.800607	-1.06904	0.925513	4.95419	3.56096	8.18831	4.05814	9.58796	10.4481	11.8005
Gm38147	#N/A	#N/A	#N/A	#N/A	#N/A	#N/A	#N/A	#N/A	#N/A	#N/A	#N/A	#N/A	0	0	0	0	0	0	0
Gm37139	#N/A	#N/A	#N/A	#N/A	#N/A	#N/A	#N/A	#N/A	#N/A	#N/A	#N/A	#N/A	0	0	0	0	0	0	0
Arrdc1	1.1667	0.833252	-1.20111	0.805516	-1.09709	0.889229	-1.15706	0.824141	1.41066	0.743067	1.3067	0.802909	1.40909	0.882286	1.46191	0.981143	2.18798	2.10265	1.36739
Zmynd19	1.18618	0.679882	1.12781	0.768608	1.12817	0.761208	1.55868	0.125835	1.01729	0.989393	1.19794	0.760899	2.67183	2.32514	3.05462	3.20264	2.93131	3.29463	2.8414
Dph7	1.11965	0.856341	1.15651	0.768737	-1.01554	0.980638	-1.07323	0.880976	-1.64665	0.463093	-1.75829	0.262878	4.02732	3.63931	4.30834	3.12502	2.8336	2.64791	4.15807
Mrpl41	1.65948	0.118531	1.82534	0.0468284	-1.09162	0.837011	1.45534	0.228161	-1.0517	0.964109	1.14251	0.849466	50.945	49.2936	33.1251	39.7528	37.7411	43.9007	37.7894
Pnpla7	-1.12322	0.806114	-1.03997	0.933087	-1.11621	0.794036	1.12422	0.724149	-1.39838	0.563954	-1.06458	0.940029	38.863	37.5269	48.1042	44.2753	40.2561	51.0496	51.8405
Nsmf	-1.35073	0.408364	-1.18237	0.670693	-1.60212	0.131426	-1.3221	0.377954	-1.10588	0.916044	-1.17378	0.799447	25.5696	26.346	25.8776	23.5731	39.8795	36.7509	41.5917
Entpd8	-1.11531	0.840207	-1.19726	0.692705	-1.20279	0.666932	-1.33346	0.435396	1.31587	0.721501	1.21783	0.779271	27.094	22.4681	30.1457	20.5106	50.2573	45.2385	34.7872
Noxa1	1.24884	0.972252	3.76133	0.689347	9.33719	0.360322	4.50576	0.59503	7.61559	#N/A	28.9269	0.300807	0	0.0253407	0.119052	0.029614	0.0781807	0.38553	0
Nrarp	1.37309	0.64347	1.00581	0.995403	2.10637	0.145151	1.42667	0.545451	-1.89836	0.502694	1.01174	0.994683	0.861276	0.553891	1.60998	0.779495	0.413031	0.79829	0.572305
Tor4a	-1.55178	0.375323	-1.59581	0.272869	-1.40773	0.477911	-1.85939	0.102962	1.01279	0.99413	-1.46768	0.545899	1.58284	1.32423	2.17185	1.196	3.15616	2.11318	2.87044
Nelfb	-1.52549	0.233378	-1.65216	0.130711	-1.45908	0.268535	-2.00204	0.0179962	-1.03863	0.973479	-1.15258	0.841331	9.23647	7.48356	11.7896	6.35998	17.0776	15.1416	16.3537
Stpg3	#N/A	#N/A	#N/A	#N/A	#N/A	#N/A	#N/A	#N/A	#N/A	#N/A	#N/A	#N/A	0	0	0	0	0	0	0
Cimip2a	-4.5482	#N/A	-4.56866	#N/A	-1.08883	#N/A	-4.41515	#N/A	-2.12742	#N/A	-5.92705	#N/A	0	0	0.051618	0	0.0447756	0	0.0736114
Tubb4b	-3.02637	2.05102e-05	-3.25761	2.00422e-06	-2.16523	0.0053728	-4.64719	1.11059e-10	-1.38802	0.557931	-1.14787	0.830402	69.1492	56.5614	115.513	40.4727	191.714	223.073	246.68
Slc34a3	#N/A	#N/A	#N/A	#N/A	#N/A	#N/A	#N/A	#N/A	#N/A	#N/A	#N/A	#N/A	0	0	0	0	0	0	0
Rnf224	#N/A	#N/A	#N/A	#N/A	#N/A	#N/A	#N/A	#N/A	#N/A	#N/A	#N/A	#N/A	0	0	0	0	0	0	0
Cysrt1	#N/A	#N/A	#N/A	#N/A	#N/A	#N/A	#N/A	#N/A	#N/A	#N/A	#N/A	#N/A	0	0	0	0	0	0	0
Rnf208	3.5385	#N/A	1.3792	#N/A	1.09814	#N/A	7.51998	#N/A	1.02075	#N/A	4.16403	#N/A	0.0330312	0	0	0.0717929	0	0.0571522	0
Ndor1_1	9.07155	0.00882852	-1.85159	0.650702	2.18773	0.470606	20.7376	5.15799e-06	5.92063	0.127121	6.83229	0.0309382	1.06005	0.050676	0.260063	2.10107	0.88402	1.01785	0.111166
Ndor1_2	-1.13249	0.833794	1.30363	0.541895	1.35175	0.483853	1.66315	0.146086	1.05368	0.969935	1.02363	0.984638	1.7002	2.2616	3.23339	2.8763	2.54811	2.44057	2.28823
Ndor1_3	-1.98869	0.689712	-2.598	0.458523	-2.20621	0.60088	-27.4463	0.0160881	-108.268	0.0686859	-3.68052	0.438773	0.302794	0.212348	0.315385	0.0149177	0	0.217965	0.679272
Tmem203	1.44691	0.483052	1.21328	0.726742	1.41277	0.482926	1.67789	0.207349	1.00486	0.998278	1.08777	0.946161	6.93507	5.25306	8.09025	7.25321	6.08824	6.72108	4.79237
Tprn	-2.43402	0.135949	-1.76738	0.267368	1.06622	0.934402	1.51321	0.377276	-1.17543	0.923953	1.29815	0.768189	0.499276	0.639777	1.59862	1.68535	1.3189	2.09394	1.2811
Ssna1	-2.27182	0.0365185	-2.62572	0.00517275	-2.34843	0.0236318	-4.53481	3.4548e-06	-1.03055	0.983332	-1.12876	0.894831	8.78757	6.83889	10.5053	3.94508	23.9656	21.6009	22.1018
Anapc2	-1.6091	0.163117	-1.54024	0.208489	-1.90482	0.0350565	-2.20402	0.00596643	-1.7472	0.203918	-2.03982	0.0523803	8.53437	7.91418	8.67952	5.57396	9.86919	8.29671	18.4066
Tmem210	#N/A	#N/A	#N/A	#N/A	#N/A	#N/A	#N/A	#N/A	#N/A	#N/A	#N/A	#N/A	0	0	0	0	0	0	0
Lrrc26	-2.67478	#N/A	-2.64717	#N/A	-3.04184	#N/A	-2.55822	#N/A	-3.27245	#N/A	-3.43424	#N/A	0	0	0	0	0	0	0.0511321
Grin1	#N/A	#N/A	#N/A	#N/A	#N/A	#N/A	#N/A	#N/A	#N/A	#N/A	#N/A	#N/A	0	0	0	0	0	0	0
Man1b1	-1.19659	0.583754	-1.05208	0.908809	-1.43894	0.167747	-1.35312	0.299864	1.0521	0.954539	1.0967	0.896742	11.7431	11.8144	11.7339	9.39866	18.6264	19.1899	16.9953
Dpp7	1.09907	0.817368	1.31848	0.393241	1.02271	0.955818	1.26352	0.435457	-1.02353	0.979842	-1.23975	0.684693	17.7527	18.4287	19.3951	17.8739	19.8628	16.2548	18.8533
Uap1l1	1.169	0.813176	1.59249	0.367656	1.32021	0.591089	1.20296	0.728214	1.97295	0.276846	1.52492	0.586493	1.46413	1.77898	1.97211	1.35493	3.1153	2.36904	1.34895
Sapcd2	-2.67478	#N/A	-2.64717	#N/A	1.56191	#N/A	1.22532	0.921469	-3.27245	#N/A	1.56443	#N/A	0	0	0.0310312	0.0168816	0	0.0144236	0.0185171
Entpd2	1.0001	0.999959	1.15054	0.856141	1.12031	0.876434	1.40499	0.564673	1.08963	0.964086	1.14768	0.92437	1.17816	1.21476	1.61072	1.45363	1.64601	1.71467	1.14708
Npdc1	1.24015	0.813202	-1.11727	0.918983	-1.19569	0.830387	-1.0092	0.991797	1.03384	0.989623	1.34314	0.845454	1.38874	0.887026	1.00803	1.01126	1.49586	1.87813	1.14705
Fut7	-2.77755	0.503867	-1.04702	0.978637	-2.34408	0.531644	-12.6106	0.243881	-1.76219	0.83912	-1.24493	0.941941	0.039347	0.0844394	0.0369875	0	0.0722839	0.112464	0.0844847
Abca2	-1.30972	0.522515	-1.13798	0.813694	-2.16034	0.0148216	-1.0485	0.921469	-1.31662	0.711865	-2.17953	0.0922589	7.20097	7.44589	5.27884	8.06985	8.93266	5.46261	11.5291
Paxx	-2.73505	0.00527592	-2.18251	0.018699	-4.61596	5.54661e-06	-2.64247	0.00174263	-2.02974	0.172259	-4.60031	1.52968e-06	7.13162	7.9264	5.14662	6.71298	11.9271	5.46529	23.2121
Clic3	-3.16845	0.171004	-5.80482	0.0287999	-17.2145	0.0152558	-3.14515	0.121818	-1.11713	0.963283	-4.12698	0.0996465	0.305992	0.139548	0.0696084	0.287176	1.24449	0.355171	1.35357
Ptgds	-3.90341	0.0553064	-7.25046	0.00411418	-2.32376	0.227897	-3.29938	0.0643487	-3.12982	0.224578	-5.61169	0.0189995	0.545033	0.233895	1.09854	0.564661	0.823856	0.362326	2.88132
Lcn12	-8.2955	#N/A	-3.13263	#N/A	-3.28076	#N/A	-8.12948	0.324836	-10.1491	#N/A	-10.9133	#N/A	0	0.0518682	0.0645369	0	0	0	0.183323
C8g	-1.10402	0.882301	1.0305	0.963646	-1.70893	0.213951	-1.12747	0.812224	-1.51113	0.593439	-1.64783	0.426818	203.562	204.583	160.191	182	187.875	169.206	254.34
Fbxw5	1.02556	0.97222	1.00881	0.986313	-1.14444	0.732612	1.06377	0.875485	-1.27196	0.729689	-1.12563	0.872163	15.4568	13.5795	16.0662	14.4092	15.0396	16.709	18.2542
Traf2	-2.11295	0.0173921	-2.87007	0.000451261	-1.16806	0.70184	-2.61369	0.00127063	-1.3103	0.69163	-1.00227	0.997898	2.15663	1.39736	4.63539	1.5999	4.36497	5.55881	5.1954
Edf1	-1.45754	0.134202	-1.43843	0.14437	-1.76636	0.00979863	-1.84381	0.00387055	-1.48039	0.254431	-1.37353	0.358232	107.856	96.0068	106.031	78.4568	135.456	141.858	194.587
Mamdc4	-1.97594	0.455867	-1.31571	0.799209	-1.21043	0.839755	-1.55126	0.629366	1.06888	0.976173	1.07389	0.975376	0.0877661	0.109264	0.153451	0.0857531	0.24116	0.227798	0.188825
Phpt1	-1.27053	0.510191	-1.29332	0.433117	-2.00198	0.0121076	-1.58466	0.0946614	-1.75039	0.147038	-1.87598	0.0524338	11.64	10.4887	9.02779	8.73186	11.1274	10.5793	18.77
Ajm1	1.06205	0.99046	1.01455	#N/A	5.61306	0.24635	-2.55793	0.722317	-1.25929	0.970355	1.56565	#N/A	0.00877761	0.00900919	0.065172	0	0.00541661	0.027858	0.00617651
Rabl6	-1.26186	0.478272	-1.42613	0.259716	1.02875	0.943045	1.51088	0.138047	-1.16665	0.823537	-1.16579	0.796218	7.1394	5.50727	10.777	11.6054	9.78439	9.45075	11.5404
Ccdc183	3.53836	#N/A	6.02697	#N/A	3.15749	#N/A	4.47328	#N/A	2.66953	#N/A	1.06311	#N/A	0.0191278	0.0252245	0.0168907	0.0180053	0.0158182	0	0
Tmem141	-2.69698	0.000402021	-1.97927	0.0261193	-3.83508	6.11158e-07	-2.80158	0.000249245	-1.68822	0.229258	-2.53704	0.00391552	8.18276	9.96902	6.82872	7.16284	17.077	11.1386	29.5547
Fcna	-1.0905	0.887879	1.29931	0.573286	-1.64147	0.209412	-1.10657	0.82797	-1.70252	0.373123	-1.6183	0.388225	47.9457	61.0527	39.389	43.4195	39.1261	40.3723	60.2388
Lcn8	-2.6742	#N/A	-2.64658	#N/A	-3.04118	#N/A	-2.55765	#N/A	-3.27174	#N/A	1.5657	#N/A	0	0	0	0	0	0.219678	0.0337413
Lcn5	-2.67505	#N/A	-2.64744	#N/A	-3.04215	#N/A	-2.55848	#N/A	-3.27279	#N/A	-3.43459	#N/A	0	0	0	0	0	0	0.181846
Lcn6	#N/A	#N/A	#N/A	#N/A	#N/A	#N/A	#N/A	#N/A	#N/A	#N/A	#N/A	#N/A	0	0	0	0	0	0	0
Lcn10	#N/A	#N/A	#N/A	#N/A	#N/A	#N/A	#N/A	#N/A	#N/A	#N/A	#N/A	#N/A	0	0	0	0	0	0	0
Obp2a	-3.78662	0.121792	-1.95622	0.460437	-2.50973	0.247042	-3.26427	0.166054	-1.10413	0.967466	-1.66995	0.723263	0.282028	0.535666	0.623079	0.256158	1.45323	0.808915	1.2553
Bmyc	1.00382	0.999181	1.2001	0.830962	-1.87784	0.483388	1.11384	0.890284	-1.90863	0.69715	-2.98581	0.189643	1.43098	1.53108	0.890938	1.51432	0.886941	0.612807	1.36954
Obp2b	#N/A	#N/A	#N/A	#N/A	#N/A	#N/A	#N/A	#N/A	#N/A	#N/A	#N/A	#N/A	0	0	0	0	0	0	0
Lcn3	#N/A	#N/A	#N/A	#N/A	#N/A	#N/A	#N/A	#N/A	#N/A	#N/A	#N/A	#N/A	0	0	0	0	0	0	0
Lcn11	#N/A	#N/A	#N/A	#N/A	#N/A	#N/A	#N/A	#N/A	#N/A	#N/A	#N/A	#N/A	0	0	0	0	0	0	0
Gm13539	#N/A	#N/A	#N/A	#N/A	#N/A	#N/A	#N/A	#N/A	#N/A	#N/A	#N/A	#N/A	0	0	0	0	0	0	0
Glt6d1	#N/A	#N/A	#N/A	#N/A	#N/A	#N/A	#N/A	#N/A	#N/A	#N/A	#N/A	#N/A	0	0	0	0	0	0	0
Lcn9	#N/A	#N/A	#N/A	#N/A	#N/A	#N/A	#N/A	#N/A	#N/A	#N/A	#N/A	#N/A	0	0	0	0	0	0	0
Sohlh1	#N/A	#N/A	#N/A	#N/A	#N/A	#N/A	#N/A	#N/A	#N/A	#N/A	#N/A	#N/A	0	0	0	0	0	0	0
Kcnt1	-1.60495	#N/A	1.69419	0.738487	-5.17178	#N/A	-4.41465	0.53701	-2.12746	#N/A	-1.10287	#N/A	0.0076209	0.0137942	0	0	0.00426398	0.0088536	0.00830668
Camsap1	-1.22251	0.590246	-1.73267	0.0826901	1.686	0.0615858	1.03128	0.933198	1.06638	0.948209	1.19738	0.770752	1.8211	1.14793	4.55029	1.99314	3.03366	3.31335	2.95544
Ubac1	-1.34414	0.356312	-1.23926	0.498339	1.30605	0.370559	-1.61957	0.0569499	-1.37296	0.514373	-1.28065	0.584175	8.80616	8.33413	18.5565	6.36121	10.765	10.947	13.9645
Nacc2	-2.19318	0.00168074	-2.80509	9.47613e-07	-1.63263	0.0693375	-4.81634	4.23756e-14	1.05214	0.957488	1.06663	0.922474	2.6236	1.8725	4.18548	1.04456	7.55358	7.67999	6.90626
Tmem250	-1.89571	0.0200899	-1.73757	0.0743333	-2.07262	0.00529743	-2.06693	0.00909579	-1.33025	0.595703	-1.22264	0.740028	15.4562	15.016	16.7632	12.8921	27.823	29.7961	35.2103
Lhx3	1.24884	#N/A	1.3792	#N/A	3.15772	#N/A	1.42715	#N/A	1.02075	#N/A	2.61295	#N/A	0	0	0.0211115	0	0	0.00654187	0
Qsox2	2.39205	0.0282918	2.2359	0.0135169	2.03473	0.0791784	2.70979	0.000898741	1.04258	0.976281	1.10589	0.912786	4.06562	3.45477	4.12355	4.18498	2.22117	2.38347	1.81857
Ccdc187	3.53864	#N/A	3.70366	#N/A	1.09814	#N/A	4.47362	#N/A	1.02075	#N/A	4.16364	#N/A	0.00494541	0.00460223	0	0.00564494	0	0.00729717	0
Gpsm1	1.1057	0.913169	1.29149	0.745267	1.43528	0.564633	1.83271	0.306569	-1.41811	0.797812	1.05852	0.975178	0.400234	0.441348	0.625069	0.59211	0.332029	0.507348	0.458203
Dnlz	-1.27951	0.545228	-1.30804	0.497078	-1.78478	0.0707677	-1.94368	0.0314821	-1.20427	0.823841	-1.17315	0.824643	7.32692	6.38534	6.25307	4.37356	9.93414	9.97241	10.8885
Card9	-1.46471	0.674596	-1.67609	0.522531	1.25963	0.77955	1.32839	0.694441	1.31145	0.875297	1.45805	0.753809	0.266134	0.242092	0.721386	0.498664	0.726015	0.850873	0.533384
Snapc4	1.00463	0.997556	1.02558	0.960034	1.56943	0.205973	1.67512	0.0908731	-1.16579	0.874285	1.10298	0.903741	2.3348	2.05438	4.27134	3.32893	2.45827	3.07081	3.0288
Entr1	1.00071	0.999201	-1.0114	0.97749	-1.21856	0.493634	-1.24204	0.397719	-1.03541	0.969935	-1.03541	0.962735	20.4877	17.7137	19.7099	14.899	25.0401	24.2864	26.1848
Pmpca	1.24851	0.408608	1.30068	0.325976	1.02469	0.942171	1.25393	0.362931	-1.03647	0.965184	-1.04498	0.95213	34.0991	31.1913	32.948	30.4149	33.1017	32.1238	35.2672
Inpp5e	-2.97622	0.000732816	-2.35914	0.0155848	-1.15794	0.734396	-1.33543	0.462329	-1.03955	0.973522	1.20791	0.79966	0.624195	0.728676	1.94902	1.16633	2.35581	2.85602	2.11934
Sec16a	1.0288	0.952187	-1.06334	0.849575	1.35497	0.253473	1.19896	0.444248	1.14936	0.829568	1.15406	0.743807	23.4273	18.8758	36.2055	23.8198	32.929	32.4489	28.099
Notch1	-1.10314	0.864902	-1.08168	0.883033	1.17441	0.724868	1.50246	0.263083	1.10714	0.929768	-1.02454	0.983761	3.06359	2.73623	4.71372	4.4763	4.59835	4.03183	3.89049
Egfl7	-1.00095	0.999281	1.17227	0.77592	-1.17834	0.738121	1.2687	0.598949	-1.22182	0.84046	-1.03543	0.978306	9.07985	9.40669	9.43847	10.4861	9.28967	10.7976	10.2714
Gm20532	1.24884	#N/A	1.3792	#N/A	1.09814	#N/A	1.42715	#N/A	2.66953	#N/A	2.61319	#N/A	0	0	0	0	0.0348608	0.0260646	0
Agpat2	-1.92643	0.0486328	-1.72168	0.0968584	-2.43127	0.00336409	-2.9912	6.15438e-05	-1.16221	0.872609	-1.04558	0.964223	72.0251	72.4541	66.5825	42.028	154.286	166.951	163.725
Dipk1b	2.21491	0.55317	2.51672	0.339798	1.46947	0.791199	4.13453	0.0771566	-1.94651	0.828093	-2.91943	0.548098	0.3275	0.321368	0.27853	0.590696	0.0883981	0.0567446	0.196139
Lcn4	#N/A	#N/A	#N/A	#N/A	#N/A	#N/A	#N/A	#N/A	#N/A	#N/A	#N/A	#N/A	0	0	0	0	0	0	0
Abo	#N/A	#N/A	#N/A	#N/A	#N/A	#N/A	#N/A	#N/A	#N/A	#N/A	#N/A	#N/A	0	0	0	0	0	0	0
Surf6	1.21195	0.588821	1.20536	0.589158	1.38484	0.269746	1.32284	0.332421	-1.35047	0.557931	-1.12361	0.855042	7.73432	6.72809	10.7862	7.25791	5.95987	6.90006	7.99384
Med22	-1.53795	0.384224	-1.65554	0.265382	1.29297	0.613074	-1.49069	0.351214	1.28708	0.811446	1.35994	0.68988	4.65325	3.74556	11.3078	4.29712	11.4095	11.8162	7.80439
Rpl7a	1.25394	0.564639	1.25588	0.528193	-1.32826	0.410317	-1.07386	0.848665	-1.10986	0.912381	1.05148	0.956486	643.789	568.906	459.788	432.551	593.108	671.073	603.705
Surf1	-1.09841	0.811729	-1.07303	0.850054	-1.71626	0.0298275	-1.73785	0.0193697	1.03566	0.970355	1.08747	0.896632	32.4747	28.7076	24.7976	18.1445	46.7338	47.5968	41.84
Surf2	1.19944	0.691235	1.0089	0.987766	1.10905	0.820582	-1.35586	0.405206	1.00109	0.998973	1.24715	0.739936	12.5219	9.43534	13.904	6.99025	13.6153	16.3143	14.3754
Surf4	1.09448	0.851959	1.04651	0.931349	1.05719	0.896784	1.12965	0.746827	1.15153	0.870549	1.34317	0.599178	109.697	92.6051	125.943	101.97	143.887	164.068	117.265
Stkld1	-2.26564	0.679882	-6.48827	0.415925	1.16464	0.927565	-2.00036	0.676877	-1.34339	0.940497	-1.23144	#N/A	0.022181	0	0.0954798	0.0218557	0.0558685	0.0872779	0.0300761
Rexo4	-1.99902	0.0219892	-4.17445	1.56495e-07	-1.29557	0.464101	-3.57466	3.07123e-06	1.08853	0.931474	1.54667	0.334849	7.67592	3.17053	14.0261	3.75809	21.2043	28.873	19.8735
Adamts13	1.37418	0.55561	1.29426	0.662643	-1.21057	0.728934	1.20657	0.722791	1.14222	0.920914	-1.06436	0.964325	1.91026	1.6007	1.41184	1.5364	2.00965	1.6023	1.5614
Cacfd1	-1.2867	0.506074	-1.42444	0.318492	1.22652	0.569616	-1.30945	0.423864	1.07398	0.944623	1.08845	0.919863	2.96577	2.45534	5.52717	2.60794	5.17045	5.17955	4.74498
Slc2a6	1.79861	0.460207	1.67503	0.54677	3.06377	0.0711686	2.22505	0.259268	1.38725	0.852382	1.34184	0.85415	0.485774	0.391548	1.00198	0.484814	0.454754	0.477728	0.246036
Gm13398	10.4076	#N/A	#N/A	#N/A	3.15795	#N/A	#N/A	#N/A	1.02075	#N/A	#N/A	#N/A	0.0574404	0	0.019825	0	0	0	0
Mymk	1.24884	#N/A	#N/A	#N/A	3.15772	#N/A	#N/A	#N/A	1.02075	#N/A	#N/A	#N/A	0	0	0.033742	0	0	0	0
Adamtsl2	-1.13734	0.815352	1.23175	0.658163	-1.69274	0.160479	-1.22002	0.630237	-1.53559	0.500608	-1.88342	0.180511	4.00098	4.92791	3.17647	3.38124	3.76466	2.99354	5.15968
Fam163b	1.24884	#N/A	3.7036	#N/A	3.15795	#N/A	1.42715	#N/A	7.6178	#N/A	1.06311	#N/A	0	0.0138479	0.0190076	0	0.0582751	0	0
Dbh	#N/A	#N/A	1.3792	#N/A	#N/A	#N/A	4.47362	#N/A	#N/A	#N/A	1.06311	#N/A	0	0	0	0.021737	0	0	0
Sardh	-1.01519	0.987893	1.06043	0.918757	-1.51829	0.259617	-1.01837	0.966064	-1.28016	0.762197	-1.70041	0.290496	259.617	250.805	210.041	236.16	258.916	193.919	313.019
Vav2	-1.52827	0.101079	-1.72482	0.0228979	-1.19588	0.540179	-1.72229	0.017192	1.30152	0.564378	1.30314	0.505219	7.42473	5.85764	11.2521	5.92286	18.7021	18.4859	13.9855
Brd3os	-2.12642	0.436822	-11.7092	0.0385959	1.02657	0.981452	-30.3833	0.0800917	-1.73912	0.74743	-1.42123	0.809881	0.144277	0.0114228	0.344445	0	0.245033	0.267511	0.240429
Brd3	-3.27344	5.88039e-06	-4.48183	4.32403e-10	-1.87454	0.031594	-3.01692	6.27957e-06	-1.37951	0.569091	-1.32518	0.555816	2.732	1.7368	5.50096	2.50923	8.00133	8.22107	11.5111
Wdr5	1.26538	0.416026	1.15123	0.6103	-1.02939	0.935649	1.27232	0.282997	-1.00832	0.993564	1.02457	0.971724	19.3883	15.525	17.734	17.3045	19.2109	19.1185	18.1754
Rxra	1.21834	0.663689	1.09805	0.845954	-1.0076	0.988884	1.20672	0.612322	1.19955	0.835733	1.2462	0.734187	102.991	82.4598	101.302	91.0375	126.212	129.266	98.8556
Col5a1	-1.31733	0.588496	1.02935	0.967489	-1.46116	0.386056	-1.05771	0.921469	-1.09644	0.94543	-1.18678	0.872279	1.82479	2.23519	2.01251	2.0532	2.70594	2.50599	2.80286
Fcnb	#N/A	#N/A	#N/A	#N/A	#N/A	#N/A	#N/A	#N/A	#N/A	#N/A	#N/A	#N/A	0	0	0	0	0	0	0
Olfm1	-1.09894	0.89848	1.1602	0.768401	-1.29606	0.634704	1.11196	0.817272	1.12846	0.930178	1.11883	0.904212	0.891187	1.01826	0.894203	0.95913	1.41681	1.4638	1.27883
Ppp1r26	-1.27631	0.898748	-8.4345	0.32798	-1.10987	0.949675	-8.15078	0.343057	1.53123	0.880373	1.18237	0.956254	0.0174659	0	0.0262256	0	0.0660458	0.062052	0.031955
Pierce1	3.53836	#N/A	8.35225	0.43564	1.09814	#N/A	4.47362	0.587348	4.31914	#N/A	8.81333	#N/A	0.0404934	0.127626	0	0.0683163	0.117262	0.16732	0
Mrps2	1.06647	0.874268	1.0362	0.924281	1.1978	0.536072	1.20435	0.457775	-1.50178	0.267048	-1.21572	0.641747	20.0593	17.3388	26.576	20.1109	15.9398	18.9377	24.0986
Gbgt1	1.11173	0.943276	-4.12885	0.199372	1.20535	0.865766	1.01007	0.993052	-1.3539	0.900465	-1.18577	0.949648	0.540415	0.112436	0.842638	0.507857	0.514433	0.590971	0.734859
Ralgds	2.63761	0.0493329	1.93275	0.15322	-1.00743	0.992366	1.3178	0.583718	1.52659	0.691376	1.9336	0.27451	1.77874	1.17215	0.882788	0.790775	1.3336	1.64843	0.898068
Cel	-2.67478	#N/A	-2.64717	#N/A	-3.04184	#N/A	-2.55822	#N/A	-3.27245	#N/A	-3.43424	#N/A	0	0	0	0	0	0	0.0294945
Gtf3c5	-4.51505	3.54502e-07	-4.54053	2.48339e-06	-2.25679	0.00694011	-5.5445	2.24013e-07	-1.64415	0.297978	-1.671	0.291876	0.701669	0.639737	1.70671	0.584613	2.53147	2.25892	3.983
Gfi1b	-2.6742	#N/A	-2.64658	#N/A	-1.05753	#N/A	-2.55765	#N/A	-3.27174	#N/A	-1.39682	#N/A	0	0	0.0308692	0	0	0.0111583	0.0120558
Tsc1	-1.88056	0.0269086	-2.07234	0.00443158	-1.50941	0.172221	-1.5204	0.120716	-1.01007	0.993564	-1.02824	0.974477	3.12797	2.55795	4.71752	3.42141	7.36818	7.32454	7.72818
Spaca9	-2.6742	#N/A	1.01466	#N/A	-3.04118	#N/A	-2.55765	#N/A	-3.27174	#N/A	-1.39682	#N/A	0	0.064333	0	0	0	0.0289195	0.0312455
Ak8	1.05955	#N/A	-2.64658	#N/A	1.56246	#N/A	1.2256	#N/A	-3.27174	#N/A	-3.43348	#N/A	0.0281197	0	0.0717851	0.0354006	0	0	0.0140176
Gtf3c4	-1.02601	0.956937	-1.25905	0.414824	1.30875	0.302965	1.00325	0.991797	1.35184	0.466932	1.43614	0.277389	7.80678	5.5942	12.294	7.11637	13.4191	14.1285	9.39135
Ddx31	-1.2504	0.632656	-1.66446	0.141575	-1.03801	0.942838	-1.16881	0.680084	-1.39046	0.638891	-1.11694	0.89133	2.89627	2.01198	3.95031	2.67239	3.15942	3.801	4.14516
Barhl1	-2.21684	0.696496	-1.48491	0.825001	-1.50439	0.820581	1.18062	0.91397	1.41746	0.922529	-1.23243	0.95207	0.0126394	0.0174009	0.0227915	0.0413086	0.066547	0.0268678	0.0272506
Cfap77	1.24884	#N/A	1.3792	#N/A	1.09814	#N/A	4.47349	#N/A	2.66953	#N/A	1.06311	#N/A	0	0	0	0.0223975	0.0127181	0	0
Ttf1	-1.91644	0.0455831	-2.3001	0.00310247	1.04626	0.923562	-2.91686	6.06602e-05	-1.12268	0.905073	1.07926	0.926893	2.9961	2.07302	6.9239	1.66078	6.32483	7.35899	7.27351
Setx	1.29088	0.386995	1.41373	0.197202	2.33155	0.000100069	1.74948	0.0139279	1.55899	0.199889	1.58431	0.14347	10.1468	9.86597	21.5678	12.0283	15.402	15.3288	10.158
Ntng2	-1.10413	0.94806	1.50004	0.667178	-1.47525	0.711504	1.93493	0.384962	-1.24248	0.932037	-1.15306	0.949648	0.185306	0.302091	0.19309	0.361764	0.234595	0.281977	0.226041
Med27	1.28705	0.711254	1.3809	0.592916	-1.22736	0.750494	1.49656	0.43448	-1.3004	0.83912	-1.34345	0.762954	3.38548	3.2787	2.69907	3.62893	2.59322	2.40953	2.79401
Rapgef1	1.30531	0.352929	1.13093	0.701367	1.34603	0.258626	1.74599	0.0104411	-1.04312	0.963036	-1.03964	0.958351	12.3029	9.54987	15.187	14.8695	11.5032	11.3516	11.8234
Prrt1b	-8.2955	#N/A	-1.09963	0.960962	-9.4339	#N/A	-1.53115	0.796011	-1.73602	#N/A	1.7088	0.832126	0	0.0840476	0	0.0567389	0.095702	0.394372	0.132745
Trub2	2.0043	0.0149492	1.86308	0.0210782	2.43067	0.000834433	1.58557	0.0904314	-1.18417	0.828929	-1.04534	0.959728	6.9809	5.73545	10.1301	4.89602	3.65316	3.99935	3.96694
Coq4	-1.15093	0.826291	-1.00458	0.994711	1.02076	0.976281	-1.19169	0.689896	-1.11296	0.935805	1.01286	0.993073	2.24033	2.29619	3.13468	1.96801	3.01053	3.3457	2.81453
Slc27a4	-1.39184	0.412484	-1.12663	0.793378	1.14231	0.763445	-1.13294	0.740611	-1.00355	0.998278	1.26463	0.705267	8.19861	9.06487	15.6727	9.057	14.3325	17.7039	13.5518
Urm1	-1.1959	0.679271	-1.18594	0.696872	-1.15247	0.724289	-1.61811	0.14631	-1.42643	0.534866	-1.32942	0.631069	6.24294	5.44746	7.8595	4.27578	6.74714	7.03557	8.79254
Cercam	-1.27462	0.855934	-1.62196	0.650702	1.17446	0.882779	-3.30506	0.270662	-1.14443	0.963036	-1.50051	0.803511	0.0925011	0.0516439	0.161608	0.0258736	0.157449	0.0978815	0.120865
Odf2	1.20763	0.619683	1.08161	0.842597	1.94747	0.0122005	1.69301	0.0363659	-1.08655	0.92951	1.11154	0.870186	3.32954	2.62923	6.38172	4.04102	3.23785	3.76674	3.77177
Gle1	-1.04996	0.905563	-1.09154	0.794087	-1.39638	0.19659	-1.25223	0.371319	-1.10577	0.887617	-1.1039	0.856761	12.4432	10.5511	10.8953	9.35423	15.005	14.7948	15.9649
Sptan1	1.09394	0.808129	1.13193	0.724863	1.34222	0.259316	1.32244	0.298225	1.19147	0.759997	1.29202	0.560874	43.3645	39.4184	63.5697	46.4359	59.9577	63.5283	51.4633
Dync2i2	1.08592	0.908976	-1.02894	0.964423	-1.44088	0.464204	1.25122	0.622174	-1.19688	0.882977	-1.27449	0.764179	2.73669	2.16283	2.02676	2.83967	2.66493	2.4632	2.83649
Set	-1.40326	0.333105	-1.4903	0.226873	-1.79917	0.0456396	-1.65584	0.0832254	-1.5283	0.383326	-1.18109	0.793117	59.3753	49.6206	54.529	44.6148	69.4544	87.6191	110.554
Pkn3	1.03625	0.980977	-2.39361	0.280948	-1.12158	0.893955	-3.64521	0.10841	1.39072	0.827937	1.15851	0.935619	0.301521	0.106666	0.292723	0.0583616	0.506818	0.443873	0.333493
Zdhhc12	-1.02744	0.974234	-1.19076	0.691194	-1.06786	0.902462	-1.86537	0.0575361	1.32035	0.747479	1.49933	0.407517	6.22972	4.82018	6.91991	3.20605	10.8463	12.2212	7.36993
Zer1	-1.39601	0.416223	-1.64143	0.215426	-1.56957	0.215725	-1.96748	0.0550192	-1.15236	0.885277	-1.16663	0.855042	3.14009	2.44478	3.37808	1.99421	4.82173	4.71112	5.32339
Tbc1d13	-2.57289	0.00131129	-2.5548	0.000256159	-1.44415	0.291124	-2.6056	0.000130512	1.08438	0.938774	1.08878	0.908641	3.95382	3.52511	8.47737	3.42887	13.7471	13.6481	11.7059
Endog	-1.02356	0.984877	-1.08543	0.901316	-1.56377	0.38023	-1.58061	0.302056	-1.2608	0.851699	-1.15915	0.889765	28.5639	23.9406	22.5734	16.4579	29.2936	31.1715	32.2821
Spout1	-1.91265	0.0283563	-2.32796	0.00177725	-2.55465	0.000505105	-5.8521	9.67114e-12	-1.41299	0.5156	-1.26039	0.668435	6.92495	5.02942	6.07516	2.04943	11.6723	12.8978	15.1892
Kyat1	1.55094	0.0757587	1.70352	0.0365071	1.31748	0.292043	1.73723	0.021127	1.05234	0.952396	-1.19853	0.72439	88.9829	87.8742	91.3809	90.3948	76.3203	60.716	71.6215
Lrrc8a	4.9633	2.89079e-12	5.50098	3.98999e-12	3.01437	5.19655e-06	7.2661	1.71865e-16	1.43558	0.462292	1.45168	0.415568	32.9815	32.5423	24.0051	42.9246	11.8927	11.9113	7.81529
Gm28035	-1.57784	0.553862	-2.89074	0.120561	-2.50524	0.14229	-2.68027	0.126897	-2.95307	0.200403	-2.5235	0.325282	2.68043	1.27271	1.97976	1.47949	2.04516	2.29683	6.20391
Phyhd1	-1.15501	0.727535	1.00555	0.991544	-2.08164	0.00726863	-1.39108	0.29162	-1.03004	0.976549	-1.05205	0.957113	24.9965	25.5642	16.6137	18.7673	35.4022	34.1977	33.6118
Dolk	-1.53356	0.169115	-1.50794	0.125	-1.42106	0.251831	-2.18074	0.000690371	-1.11715	0.895949	1.01975	0.980719	7.37557	6.43297	9.30474	4.57949	12.7549	14.4834	14.23
Nup188	-1.1185	0.825799	-1.2583	0.549523	1.08373	0.859525	-1.08918	0.826024	1.04038	0.972951	1.03238	0.973902	1.63378	1.33058	2.43945	1.51894	2.41904	2.37514	2.18819
Sh3glb2	-1.35658	0.523802	-1.06428	0.918518	-2.66214	0.00592001	-1.54762	0.265272	1.07448	0.956827	1.06272	0.958351	7.40805	8.48228	4.63099	5.97613	13.7982	13.4418	11.7383
Miga2	-1.78437	0.0703567	-2.88585	0.000102616	1.28296	0.48951	-3.99706	1.07654e-07	1.10504	0.919299	1.26813	0.681301	7.60852	4.12381	21.6373	3.074	19.06	21.3684	15.9005
Dolpp1	-1.74715	0.0748299	-2.21156	0.00157829	-1.2715	0.491151	-1.51437	0.121857	1.05909	0.956687	1.15145	0.801389	3.74747	2.52962	5.97578	3.8474	8.80866	9.53547	7.91861
Crat	1.29298	0.461276	-1.11973	0.761182	3.0249	4.71683e-06	1.17007	0.605723	1.48718	0.389753	1.61397	0.162806	9.30583	5.41779	25.26	7.29778	13.6076	14.2461	8.82654
Ptpa	-1.21302	0.640436	-1.24466	0.584078	-1.17685	0.672871	-1.53358	0.183276	-1.20038	0.817054	-1.24539	0.728418	9.4094	8.11739	11.8208	6.71884	11.9422	11.2828	13.3874
Ier5l	-1.53342	0.65743	-2.11251	0.379927	-1.22696	0.830823	-2.01169	0.381642	-1.79906	0.702129	-1.02092	0.994528	0.317651	0.213422	0.451872	0.209832	0.331175	0.590717	0.481391
Cstad	1.24887	#N/A	12.9995	0.320372	7.15025	#N/A	1.42715	0.921469	6.03418	#N/A	4.16285	#N/A	0	0.179479	0.106356	0	0.15579	0.0441136	0
1700001O22Rik	-4.54721	#N/A	-1.70093	#N/A	-5.17123	#N/A	-4.41417	#N/A	-5.56328	#N/A	-5.92574	#N/A	0	0.0270491	0	0	0	0	0.0262746
Ntmt1	1.91242	0.218484	1.85932	0.188441	1.88758	0.205152	1.83124	0.167756	-1.16745	0.918165	-1.06732	0.962287	7.08278	6.13735	8.51533	6.09006	3.96585	4.23472	3.94816
Asb6	-1.25314	0.714858	-1.27981	0.656897	-1.12787	0.842509	-1.29563	0.590706	-1.1849	0.896104	-1.02053	0.989163	1.35897	1.18083	1.80283	1.17662	1.79715	2.05252	1.90204
Prrx2	#N/A	#N/A	#N/A	#N/A	#N/A	#N/A	#N/A	#N/A	#N/A	#N/A	#N/A	#N/A	0	0	0	0	0	0	0
Ptges	2.00637	0.385909	3.63943	0.0353215	2.48298	0.196673	1.98965	0.311583	1.32849	0.886003	2.20496	0.409788	0.368483	0.551712	0.544716	0.344617	0.292294	0.459967	0.197697
Tor1b	1.92853	0.00759141	1.8618	0.0118328	2.61599	1.88912e-05	2.67462	7.85561e-06	1.50462	0.303105	2.12399	0.00468632	30.8103	25.2916	49.2021	37.4809	30.0764	40.1854	18.5804
Tor1a	1.68106	0.0175595	1.74529	0.0152225	2.02804	0.000424167	2.69591	8.22583e-07	1.12817	0.840403	1.40764	0.322165	52.701	47.2703	76.4853	75.1798	44.6286	52.4543	38.3848
BC005624	-1.06886	0.891882	-1.39747	0.285812	-2.09889	0.00711548	-1.82711	0.0205275	-1.13816	0.877504	-1.00119	0.998181	19.0853	12.8722	11.4245	10.0071	22.9247	25.24	26.8937
Usp20	-1.21883	0.769532	-1.71307	0.1946	1.00898	0.990353	-1.78334	0.133721	1.38031	0.768527	1.59059	0.409355	1.00161	0.629052	1.43114	0.582514	2.08597	2.39886	1.35205
Fnbp1	-1.69592	0.117523	-1.43426	0.241948	-1.67476	0.111558	-1.50627	0.142322	-1.06482	0.954539	-1.0492	0.956254	1.42995	1.47293	1.80373	1.40067	2.81591	2.79256	3.19182
Gpr107	1.09234	0.837992	-1.06887	0.853456	1.49309	0.156078	1.12537	0.677889	1.0918	0.918878	1.13677	0.807667	5.6505	4.31553	9.28944	5.14551	7.0702	7.28473	6.0864
Ncs1	-2.60786	0.416922	-4.96233	0.213814	-2.04342	0.509002	-6.67952	0.168807	-2.09831	0.711282	-2.40918	0.615395	0.039829	0.0137331	0.0585699	0.0102914	0.0660461	0.0568028	0.102251
Hmcn2	1.38828	0.693894	2.11619	0.310272	-3.05252	0.106346	3.06955	0.0718589	-1.1731	0.935681	-1.70507	0.677559	0.134632	0.183741	0.0377517	0.268354	0.103692	0.073125	0.108708
Ass1	1.00386	0.998338	-1.14564	0.733179	-1.36273	0.380311	-1.18492	0.608973	-3.46581	2.11096e-05	-3.29805	8.70698e-06	3959.7	3052.64	3497.88	2960.25	1437.63	1495.63	4940.21
Fubp3	1.47078	0.201486	1.49188	0.164888	1.1012	0.795151	1.29131	0.374556	-1.04614	0.964109	1.03354	0.967798	10.3376	9.08373	9.04657	7.84827	8.33472	8.8528	9.36764
Prdm12	#N/A	#N/A	#N/A	#N/A	#N/A	#N/A	#N/A	#N/A	#N/A	#N/A	#N/A	#N/A	0	0	0	0	0	0	0
Exosc2	1.38123	0.294674	-1.09214	0.822964	-1.1763	0.624768	-1.04661	0.899506	-1.3092	0.603389	-1.00624	0.994683	16.9229	9.56536	12.2185	10.1729	11.6852	14.2443	14.0682
Abl1	-1.38562	0.318011	-1.69652	0.0717124	1.16389	0.665378	-1.15977	0.656515	1.01901	0.986589	1.08829	0.91134	3.03056	2.20159	5.90679	3.25389	5.36098	5.71067	5.2081
Gm56303	#N/A	#N/A	#N/A	#N/A	#N/A	#N/A	#N/A	#N/A	#N/A	#N/A	#N/A	#N/A	0	0	0	0	0	0	0
Qrfp	-6.42253	0.455285	2.09689	0.609547	2.96075	0.312524	1.52385	0.770239	2.18341	0.729519	2.48945	0.653736	0	0.100115	0.155907	0.0680322	0.12636	0.168915	0.0728936
Fibcd1	#N/A	#N/A	1.3792	#N/A	#N/A	#N/A	1.42715	#N/A	#N/A	#N/A	2.61368	#N/A	0	0	0	0	0	0.0117682	0
Lamc3	-1.82036	0.443911	1.50134	0.656436	1.76356	0.372674	2.38198	0.214973	1.13318	0.95121	-1.05409	0.981912	0.103141	0.24637	0.414749	0.389479	0.280363	0.2141	0.181404
Aif1l	1.58335	0.770657	3.27008	0.324992	1.16447	0.926614	5.38889	0.0968285	1.36126	0.9292	1.00929	0.997774	0.0649621	0.12746	0.0634475	0.177981	0.0785422	0.0435881	0.0269419
Nup214	-1.20446	0.579416	-1.32701	0.3469	1.22154	0.504473	1.03251	0.921469	-1.07119	0.93447	-1.06067	0.937153	2.10825	1.72725	3.63777	2.33587	3.0217	3.07914	3.28912
Fam78a	-1.79017	0.365054	-2.10933	0.190994	-1.72195	0.364139	-1.83188	0.271093	-2.23161	0.347647	-1.85293	0.440314	0.287253	0.219007	0.347539	0.242284	0.268246	0.336259	0.653202
Plpp7	-3.19842	0.253582	-4.31288	0.128343	-2.385	0.348403	-3.38323	0.187156	-1.80927	0.745842	-2.54256	0.448685	0.100133	0.087057	0.139101	0.091916	0.263772	0.16825	0.418079
Prrc2b	-1.17341	0.679482	-1.13794	0.730128	1.08495	0.833351	1.21754	0.515934	-1.14706	0.858702	-1.23337	0.688821	5.2384	4.8287	8.08375	6.57261	6.70824	6.21247	7.66377
Pomt1	-1.57551	0.174905	-1.2775	0.532259	-2.50489	0.00105217	-1.59095	0.14655	-1.08663	0.932138	1.07929	0.931877	4.08179	4.53489	3.07624	3.66808	7.61021	8.76232	7.73575
Uck1	-1.74839	0.335401	-2.13107	0.126506	1.11907	0.872345	-1.88901	0.179226	-1.49744	0.717493	-1.51918	0.617323	13.2858	9.65034	32.5827	10.9438	19.4902	18.9012	25.2761
Swi5	-1.14092	0.675206	-1.19199	0.541698	-1.56516	0.0457955	-1.33253	0.22701	-1.26413	0.590384	-1.23227	0.612409	93.1052	79.0093	80.2719	69.9764	107.15	107.306	130.653
Golga2	-1.40603	0.264343	-1.56743	0.0846644	-1.21129	0.546928	-1.59798	0.0537315	-1.56656	0.250383	-1.39092	0.385595	13.9911	11.0761	19.1701	10.8208	16.0291	17.6621	26.0143
Dnm1	-6.23478	0.193006	1.05751	0.967333	-20.0894	0.139656	-3.32112	0.305335	-2.89687	0.526151	-2.01997	0.678296	0.0067076	0.0552296	0	0.0163312	0.0219772	0.0568613	0.094206
Ciz1	-2.31758	0.00987737	-2.40493	0.000772207	-2.10583	0.0220475	-1.97812	0.0094036	-1.4283	0.572438	-1.38557	0.462244	2.42377	2.0232	3.09593	2.49086	5.07961	4.97133	7.57262
Bbln	-1.10719	0.897759	1.08393	0.910755	-1.31147	0.643106	-1.13713	0.820203	1.26969	0.850281	1.35828	0.732907	4.49381	4.90891	4.58003	3.87755	8.10845	8.52282	5.40891
Lcn2	74.5897	6.1567e-43	49.8902	2.56231e-29	82.3804	4.83597e-45	66.7556	4.68073e-34	61.2257	1.2861e-38	73.937	1.81427e-34	490.487	293.936	587.413	395.789	484.78	595.573	8.28871
Ptges2	1.35395	0.510334	1.21044	0.675965	1.10948	0.83832	1.069	0.881999	1.03112	0.981208	1.14095	0.873449	5.93012	4.68332	5.88939	4.17865	5.66357	6.14105	4.95718
Slc25a25	8.36701	2.89079e-12	10.4972	2.82087e-11	2.18176	0.0313397	11.1489	5.05181e-12	2.59856	0.0231254	1.57968	0.51473	203.851	227.531	63.6072	250.194	81.8057	48.892	28.0517
Naif1	-1.66217	0.274357	-1.80282	0.123338	-2.14698	0.06012	-2.39587	0.012581	-1.12187	0.929056	1.05518	0.960597	0.750179	0.658892	0.708063	0.470027	1.41913	1.67474	1.3933
Gm37169	#N/A	#N/A	#N/A	#N/A	#N/A	#N/A	#N/A	#N/A	#N/A	#N/A	#N/A	#N/A	0	0	0	0	0	0	0
Eeig1	-1.54769	0.232698	-2.63422	0.00044019	1.65867	0.122195	-1.89278	0.0244417	1.77732	0.194099	1.76613	0.120147	2.60176	1.39731	7.94455	1.96468	9.26823	9.0182	4.75337
Dpm2	-1.25975	0.6865	-1.46313	0.468627	-1.3155	0.582909	-1.84327	0.171583	-1.03082	0.98398	1.01594	0.992487	4.11689	3.28217	4.81414	2.59696	6.62514	6.62682	5.87999
Pip5kl1	#N/A	#N/A	#N/A	#N/A	#N/A	#N/A	#N/A	#N/A	#N/A	#N/A	#N/A	#N/A	0	0	0	0	0	0	0
St6galnac4	-2.04729	0.240049	-2.01467	0.216204	-1.5915	0.435199	-1.40015	0.555979	-1.36814	0.808349	-2.0161	0.340687	0.27144	0.255503	0.458972	0.367255	0.541053	0.394923	0.697338
St6galnac6	-1.47202	0.30472	-1.48283	0.325654	-1.62005	0.15439	-2.16711	0.0177492	-1.00181	0.998341	-1.14324	0.8743	12.1026	10.5949	13.1004	7.33824	22.0413	19.2215	20.5804
Ak1	-3.87117	0.193966	-2.72743	0.311763	-4.31844	0.13444	-1.37452	0.737238	1.34426	0.877627	1.03486	0.989476	0.0617516	0.0921771	0.0692382	0.171896	0.383793	0.262066	0.335733
Eng	-1.06437	0.912759	1.18731	0.706075	-1.178	0.700747	1.24639	0.561378	-1.2407	0.794333	-1.43612	0.515644	12.9306	14.643	14.0819	15.5201	14.0062	11.9043	16.4735
Fpgs	-1.26699	0.537029	-1.26726	0.488443	-1.24242	0.545166	-2.02521	0.0058665	-1.22616	0.781435	-1.2113	0.733047	48.0119	41.7843	58.0125	26.322	61.2471	61.0439	70.0576
Cdk9	-1.53319	0.0982799	-1.77922	0.0142462	-1.05796	0.87027	1.03138	0.921469	-1.17957	0.78141	-1.11427	0.844199	7.30475	5.69285	12.4856	10.3441	12.256	12.7894	13.8666
Sh2d3c	-1.5519	0.443607	-1.06151	0.943005	-1.37816	0.56584	1.31411	0.62311	-1.28763	0.835733	-1.12565	0.931787	0.921967	1.23484	1.31442	1.72375	1.39297	1.60233	1.70084
Ttc16	1.45694	0.803666	-8.41214	0.325124	2.61877	0.347127	-8.12948	0.340949	-1.34922	0.930077	1.69378	0.776627	0.047833	0	0.0831985	0	0.0271586	0.0457753	0.0264135
Tor2a	1.1032	0.84246	1.23368	0.601293	-1.30915	0.450844	-1.0167	0.965267	1.25799	0.751645	1.40489	0.508468	18.7202	18.4109	15.3433	14.9546	27.0014	29.5587	19.4619
Ptrh1	-4.20004	0.0964643	-1.4179	0.664799	-1.25942	0.798252	-2.23802	0.248904	1.01352	0.996277	1.40949	0.763271	0.21968	0.572381	0.944749	0.427655	1.25115	1.80347	0.812086
Cfap157	1.05951	#N/A	-2.64658	#N/A	-3.04118	#N/A	-2.55765	#N/A	-3.27174	#N/A	1.14103	#N/A	0.0190062	0	0	0	0	0.073533	0.0126969
Stxbp1	-1.68556	0.311836	-1.81952	0.198819	-1.70965	0.263955	-2.45817	0.0367896	-1.48681	0.657858	-1.59577	0.4851	0.546742	0.385241	0.604931	0.328758	0.727841	0.685233	1.26506
Niban2	-1.43097	0.421459	-1.23381	0.684411	-1.0856	0.873659	1.37792	0.441635	1.61277	0.430999	1.89934	0.207351	1.90589	1.96536	3.05487	3.32958	5.47539	6.62901	3.53846
Lrsam1	-2.53405	0.00143008	-2.31761	0.00124893	-2.30864	0.00423611	-2.03592	0.00608562	-1.11942	0.904581	-1.03783	0.96478	1.48488	1.45396	1.92349	1.59276	4.39273	4.73001	4.79484
Rpl12	1.29419	0.390331	1.3306	0.29054	1.01686	0.967293	1.45043	0.114458	1.07139	0.932417	1.37743	0.36562	305.488	279.725	283.701	299.808	321.38	401.488	287.5
Slc2a8	1.48549	0.604134	1.7207	0.451933	1.51314	0.549167	1.78137	0.36874	1.61691	0.70882	1.43984	0.76629	6.30713	6.6125	7.71606	6.74208	8.58641	7.51464	4.52164
Garnl3	-27.8886	0.111983	-2.14241	0.428791	-1.54124	0.697804	-4.36623	0.160081	-2.38522	0.622984	1.07095	0.975662	0	0.0416035	0.115572	0.0176024	0.066851	0.131877	0.208822
Gm38299	#N/A	#N/A	#N/A	#N/A	#N/A	#N/A	#N/A	#N/A	#N/A	#N/A	#N/A	#N/A	0	0	0	0	0	0	0
Ralgps1	-6.94668	1.82874e-06	-7.65044	8.54432e-07	-3.52212	0.00228097	-5.58903	2.94142e-05	1.11112	0.943239	1.03343	0.981929	0.253689	0.217621	0.564503	0.297306	2.5416	2.41093	2.41845
Angptl2	1.71183	0.0598406	1.62197	0.0893021	-1.33064	0.367334	1.87374	0.0135895	-1.43307	0.465768	-1.629	0.186205	10.6887	8.93999	5.63505	10.215	5.55065	4.95669	7.25388
Zbtb34	-1.04685	0.949486	-1.06945	0.906704	1.70511	0.167416	1.56762	0.218546	1.18177	0.874889	1.12061	0.9019	0.883353	0.773708	1.82543	1.31379	1.32541	1.29039	1.32392
Zbtb43	1.29063	0.375654	1.34151	0.240513	1.28633	0.350245	1.85003	0.00225452	1.2314	0.69163	1.2548	0.554072	9.83053	8.9903	11.7886	12.4865	11.948	12.0321	9.77165
Lmx1b	#N/A	#N/A	#N/A	#N/A	#N/A	#N/A	#N/A	#N/A	#N/A	#N/A	#N/A	#N/A	0	0	0	0	0	0	0
Gm38011	#N/A	#N/A	#N/A	#N/A	#N/A	#N/A	#N/A	#N/A	#N/A	#N/A	#N/A	#N/A	0	0	0	0	0	0	0
Mvb12b	-1.22359	0.745419	-1.34298	0.621777	-1.51256	0.400981	1.09284	0.882543	-1.10242	0.947869	-1.03333	0.982909	0.547477	0.459208	0.546861	0.647541	0.765823	0.860093	0.879749
Pbx3	1.13936	0.845853	-1.0281	0.969063	1.6367	0.265145	1.13148	0.822056	1.25929	0.830186	1.6279	0.462366	0.73856	0.606345	1.21493	0.669942	1.03135	1.3232	0.882393
Mapkap1	1.06841	0.854609	1.03537	0.922686	-1.26797	0.340216	-1.1456	0.588691	-1.01361	0.98851	1.22877	0.594337	18.8095	16.132	16.3419	13.6706	21.8852	26.3539	22.1633
Gapvd1	1.03727	0.926141	-1.04261	0.904735	1.07682	0.807245	1.07639	0.783399	1.15717	0.791986	1.08958	0.872987	12.0718	9.74955	14.8257	11.04	16.8152	15.5273	14.8362
Hspa5	-1.34848	0.551691	-1.5419	0.238467	2.14965	0.0476535	-1.08195	0.853275	-1.30474	0.782707	1.12629	0.885115	625.603	477.757	2055.48	694.255	812.336	1151.13	1076.18
Rabepk	-1.5878	0.164511	-1.33856	0.390379	-1.12804	0.76316	-1.53746	0.142128	-1.135	0.884111	1.0396	0.96478	2.79427	2.79876	4.57243	2.60062	4.90161	5.43329	5.12011
Fbxw2	1.03638	0.934462	1.28607	0.367426	1.1358	0.672948	1.28283	0.325946	-1.07385	0.927184	-1.23782	0.622189	18.2505	19.7116	24.0986	20.1666	20.615	17.4774	22.7674
B3galt9	4.42643	0.374372	7.99974	0.133954	9.00954	0.113276	4.55638	0.289373	2.70416	0.77592	3.2673	0.629044	0.124458	0.198456	0.400307	0.0962791	0.0811695	0.123287	0.0187009
Psmd5	-1.77215	0.0226838	-1.87876	0.00627036	-1.52175	0.106815	-3.04125	1.0045e-07	1.2335	0.711865	1.54793	0.160791	7.34779	6.17746	10.2549	3.82732	20.3286	24.9108	15.472
Cutal	-5.39981	4.1065e-10	-5.85251	6.35005e-18	-4.00725	4.49902e-07	-9.08205	2.33621e-26	1.08952	0.93494	-1.03236	0.965582	6.48197	5.46835	10.1599	3.36965	48.5357	42.8699	45.6827
Phf19	-4.33844	0.0570043	-6.20348	0.00984645	-1.7195	0.479675	-3.54453	0.0537436	-1.07669	0.973837	1.3022	0.816882	0.0721719	0.0414101	0.240181	0.0791467	0.436841	0.557558	0.528138
Traf1	1.08524	0.962561	1.15663	0.918983	1.48798	0.695329	-21.4934	0.14045	-1.76093	0.791851	-1.15	0.959834	0.109622	0.116008	0.209048	0	0.0666502	0.126852	0.189096
Hc	1.05761	0.925077	1.32855	0.415945	1.08422	0.86479	1.26237	0.470824	1.92416	0.145699	1.30533	0.612148	335.217	373.814	402.3	353.883	754.673	514.555	406.937
AI182371	-1.27476	0.613534	-1.35655	0.369571	-2.19829	0.0237658	-1.83851	0.0259399	1.05053	0.970464	-1.0037	0.996594	241.975	200.97	162.258	148.063	416.052	392.044	405.19
Cntrl	3.32585	5.58524e-07	5.52859	7.77059e-12	3.32143	6.00313e-07	7.00809	1.89308e-15	1.04514	0.966077	1.28494	0.654364	16.3368	23.8828	19.1232	30.4093	6.46921	7.74635	6.4704
Rab14	-1.04608	0.917304	1.00528	0.990109	-1.00938	0.98142	-1.07562	0.805482	-1.03956	0.965753	-1.10215	0.865518	60.5479	55.8711	73.6633	51.714	75.8402	70.269	81.1771
Gsn	-1.04798	0.933843	1.54289	0.142034	-1.02946	0.950795	1.09747	0.783702	-1.08984	0.931604	-1.32293	0.558426	8.64262	12.2476	10.684	8.82857	10.3497	8.55577	10.5972
Gm43128	#N/A	#N/A	#N/A	#N/A	#N/A	#N/A	#N/A	#N/A	#N/A	#N/A	#N/A	#N/A	0	0	0	0	0	0	0
Stom	-1.16913	0.646659	-1.46332	0.151041	-2.09344	0.0012844	-1.92182	0.00382053	1.2651	0.647057	1.31391	0.497013	19.3192	13.5776	12.4687	10.2381	35.8142	36.8434	26.8797
4930568D16Rik	#N/A	#N/A	#N/A	#N/A	#N/A	#N/A	#N/A	#N/A	#N/A	#N/A	#N/A	#N/A	0	0	0	0	0	0	0
4930402F06Rik	#N/A	#N/A	#N/A	#N/A	#N/A	#N/A	#N/A	#N/A	#N/A	#N/A	#N/A	#N/A	0	0	0	0	0	0	0
Ggta1	-1.29976	0.541807	-1.27128	0.559121	1.07747	0.873221	-1.61877	0.156964	1.25523	0.775022	1.26518	0.708506	1.49929	1.25585	2.43233	1.01926	3.02054	2.96757	2.41817
Gm43761	#N/A	#N/A	#N/A	#N/A	#N/A	#N/A	#N/A	#N/A	#N/A	#N/A	#N/A	#N/A	0	0	0	0	0	0	0
Dab2ip	-1.58406	0.194926	-1.57044	0.186786	-1.05403	0.909415	-1.09768	0.810773	-1.08946	0.933666	-1.06803	0.945096	1.64365	1.46636	2.95529	2.0938	2.97453	3.03638	3.1737
Ttll11	5.55101	0.066807	11.7124	0.00114406	22.0002	5.91434e-05	26.2833	2.58083e-06	1.28353	0.940497	1.21746	0.944829	0.244582	0.488509	1.21923	1.07217	0.0698388	0.040019	0.029818
Gm43760	#N/A	#N/A	#N/A	#N/A	#N/A	#N/A	#N/A	#N/A	#N/A	#N/A	#N/A	#N/A	0	0	0	0	0	0	0
Gm10829	#N/A	#N/A	#N/A	#N/A	#N/A	#N/A	#N/A	#N/A	#N/A	#N/A	#N/A	#N/A	0	0	0	0	0	0	0
Ndufa8	-1.41043	0.148058	-1.24171	0.447456	-1.52013	0.054619	-1.54653	0.0575559	-1.46059	0.229258	-1.18277	0.722596	60.4168	60.3542	66.8985	49.6626	73.3512	86.8559	105.201
Morn5	-2.26646	#N/A	-2.41699	#N/A	-1.53739	#N/A	-6.27233	0.406336	-7.85682	#N/A	-3.42488	#N/A	0.0617137	0.0573892	0.081331	0	0	0.0783063	0.15941
Gm43764	#N/A	#N/A	#N/A	#N/A	#N/A	#N/A	#N/A	#N/A	#N/A	#N/A	#N/A	#N/A	0	0	0	0	0	0	0
Lhx6	-1.40284	0.506863	-1.44717	0.410952	1.06787	0.909585	-1.23261	0.634569	1.22439	0.849887	-1.0313	0.979937	1.04605	0.942263	1.84076	1.05114	2.37595	1.87744	1.97935
Rbm18	1.82651	0.0179591	2.26501	0.00036496	1.484	0.147406	1.97266	0.00309018	1.08316	0.925299	1.06738	0.92792	13.244	14.2072	12.7375	12.5562	9.89803	9.27305	8.41521
Mrrf	1.08597	0.86224	1.03647	0.941088	-1.24632	0.526368	1.06615	0.862587	-1.22354	0.777425	-1.00317	0.997276	16.8826	14.1552	14.5375	14.3643	16.2749	19.2579	19.7681
Ptgs1	-1.01156	0.99046	1.50709	0.210016	1.00703	0.98984	-1.06222	0.878244	-1.022	0.986589	-1.03254	0.973288	7.12044	9.78311	9.31494	6.27689	8.98184	8.81678	8.64546
Gm43621	#N/A	#N/A	#N/A	#N/A	#N/A	#N/A	#N/A	#N/A	#N/A	#N/A	#N/A	#N/A	0	0	0	0	0	0	0
Or1j8	#N/A	#N/A	#N/A	#N/A	#N/A	#N/A	#N/A	#N/A	#N/A	#N/A	#N/A	#N/A	0	0	0	0	0	0	0
Or1j10	1.24884	#N/A	#N/A	#N/A	1.09814	#N/A	#N/A	#N/A	2.66961	#N/A	#N/A	#N/A	0	0	0	0	0.00464238	0	0
Or1j11	#N/A	#N/A	#N/A	#N/A	#N/A	#N/A	#N/A	#N/A	#N/A	#N/A	#N/A	#N/A	0	0	0	0	0	0	0
Or1j12	#N/A	#N/A	#N/A	#N/A	#N/A	#N/A	#N/A	#N/A	#N/A	#N/A	#N/A	#N/A	0	0	0	0	0	0	0
Or1j13	#N/A	#N/A	#N/A	#N/A	#N/A	#N/A	#N/A	#N/A	#N/A	#N/A	#N/A	#N/A	0	0	0	0	0	0	0
Or1j14	#N/A	#N/A	#N/A	#N/A	#N/A	#N/A	#N/A	#N/A	#N/A	#N/A	#N/A	#N/A	0	0	0	0	0	0	0
Or1j15	1.24884	#N/A	3.70331	#N/A	3.15749	#N/A	4.47328	#N/A	7.61502	#N/A	4.16364	#N/A	0	0.00298684	0.00378308	0.00403271	0.0141265	0.00934323	0
Or1j16	#N/A	#N/A	#N/A	#N/A	#N/A	#N/A	#N/A	#N/A	#N/A	#N/A	#N/A	#N/A	0	0	0	0	0	0	0
Or1j17	#N/A	#N/A	#N/A	#N/A	#N/A	#N/A	#N/A	#N/A	#N/A	#N/A	#N/A	#N/A	0	0	0	0	0	0	0
Or1j18	#N/A	#N/A	#N/A	#N/A	#N/A	#N/A	#N/A	#N/A	#N/A	#N/A	#N/A	#N/A	0	0	0	0	0	0	0
Or1j19	#N/A	#N/A	#N/A	#N/A	#N/A	#N/A	#N/A	#N/A	#N/A	#N/A	#N/A	#N/A	0	0	0	0	0	0	0
Or1j21	#N/A	#N/A	#N/A	#N/A	#N/A	#N/A	#N/A	#N/A	#N/A	#N/A	#N/A	#N/A	0	0	0	0	0	0	0
Or1j1	#N/A	#N/A	#N/A	#N/A	#N/A	#N/A	#N/A	#N/A	#N/A	#N/A	#N/A	#N/A	0	0	0	0	0	0	0
Or1j4	1.24902	#N/A	#N/A	#N/A	1.09855	#N/A	#N/A	#N/A	6.43825	#N/A	#N/A	#N/A	0	0	0	0	0.0724438	0	0
Or1n1	#N/A	#N/A	#N/A	#N/A	#N/A	#N/A	#N/A	#N/A	#N/A	#N/A	#N/A	#N/A	0	0	0	0	0	0	0
Or1j20	#N/A	#N/A	#N/A	#N/A	#N/A	#N/A	#N/A	#N/A	#N/A	#N/A	#N/A	#N/A	0	0	0	0	0	0	0
Or1n1b	#N/A	#N/A	#N/A	#N/A	#N/A	#N/A	#N/A	#N/A	#N/A	#N/A	#N/A	#N/A	0	0	0	0	0	0	0
Or1n2	#N/A	#N/A	#N/A	#N/A	#N/A	#N/A	#N/A	#N/A	#N/A	#N/A	#N/A	#N/A	0	0	0	0	0	0	0
Or1l8	#N/A	#N/A	#N/A	#N/A	#N/A	#N/A	#N/A	#N/A	#N/A	#N/A	#N/A	#N/A	0	0	0	0	0	0	0
Or1ak2	#N/A	#N/A	#N/A	#N/A	#N/A	#N/A	#N/A	#N/A	#N/A	#N/A	#N/A	#N/A	0	0	0	0	0	0	0
Or1q1	#N/A	#N/A	#N/A	#N/A	#N/A	#N/A	#N/A	#N/A	#N/A	#N/A	#N/A	#N/A	0	0	0	0	0	0	0
Or12k5	#N/A	#N/A	#N/A	#N/A	#N/A	#N/A	#N/A	#N/A	#N/A	#N/A	#N/A	#N/A	0	0	0	0	0	0	0
Or12k7	#N/A	#N/A	1.3792	#N/A	#N/A	#N/A	1.42715	#N/A	#N/A	#N/A	2.61319	#N/A	0	0	0	0	0	0.0111951	0
Or12k8	1.24884	#N/A	#N/A	#N/A	1.09814	#N/A	#N/A	#N/A	2.6698	#N/A	#N/A	#N/A	0	0	0	0	0.0163128	0	0
Or1b1	#N/A	#N/A	#N/A	#N/A	#N/A	#N/A	#N/A	#N/A	#N/A	#N/A	#N/A	#N/A	0	0	0	0	0	0	0
Or1l4b	1.24884	#N/A	#N/A	#N/A	1.09814	#N/A	#N/A	#N/A	2.66961	#N/A	#N/A	#N/A	0	0	0	0	0.00926075	0	0
Or1l4	1.24884	#N/A	1.3792	#N/A	3.15795	#N/A	4.47328	#N/A	2.66953	#N/A	1.06311	#N/A	0	0	0.0104387	0.00574444	0.00504666	0	0
Or1af1	#N/A	#N/A	#N/A	#N/A	#N/A	#N/A	#N/A	#N/A	#N/A	#N/A	#N/A	#N/A	0	0	0	0	0	0	0
Or5c1	#N/A	#N/A	#N/A	#N/A	#N/A	#N/A	#N/A	#N/A	#N/A	#N/A	#N/A	#N/A	0	0	0	0	0	0	0
Pdcl	-1.05627	0.898209	-1.34022	0.296155	-1.17053	0.613074	-1.9234	0.00354104	1.05734	0.949713	1.20511	0.694661	15.5455	10.6128	16.1219	7.50514	21.4296	23.7196	20.085
Rc3h2	1.44859	0.171462	1.37652	0.245471	1.81588	0.0103084	1.59826	0.046252	1.34779	0.499061	1.34213	0.4469	11.1036	9.23747	16.1669	10.5737	12.8149	12.5186	9.87881
Zbtb6	1.7942	0.0518743	1.82048	0.0484582	1.75429	0.055995	1.91535	0.0216834	1.64859	0.249551	1.81738	0.114144	7.50388	6.59683	8.56246	6.88544	8.51178	9.14848	5.04476
Zbtb26	-2.9704	0.00148794	-3.13098	0.000204487	1.35249	0.456587	-2.42416	0.00421304	1.55233	0.474306	1.8905	0.106934	0.624166	0.501742	2.91256	0.645639	3.57954	4.21492	2.39871
Rabgap1	-1.03485	0.941065	-1.11598	0.75673	1.1862	0.565684	-1.10753	0.733985	1.08952	0.910503	1.12569	0.836667	7.89655	6.45964	11.4954	6.52715	11.2871	11.4853	10.8608
Strbp	1.16242	0.662418	1.3023	0.367531	1.84586	0.00907564	1.64616	0.036342	1.53955	0.232131	1.74342	0.0627262	5.67787	5.56731	10.6128	7.10986	9.43638	10.5061	6.39574
Gpr21	-1.01475	0.995641	1.257	0.83289	10.5046	7.88447e-06	3.86289	0.0365424	7.4733	0.000900919	5.49222	0.019342	0.109081	0.122051	1.28362	0.334396	0.932212	0.695225	0.154004
Crb2	-3.20596	0.194627	-2.70977	0.335775	-1.8509	0.464406	-3.60289	0.200059	-1.32757	0.887851	-2.91288	0.435495	0.0403987	0.0412101	0.0824747	0.0306732	0.132278	0.0607947	0.115057
Dennd1a	-1.35171	0.424315	-1.28486	0.466433	-1.65608	0.115055	-1.30458	0.388342	-1.34235	0.64026	-1.12997	0.852915	3.74039	3.47524	3.5347	3.42928	4.6799	5.46841	6.49234
Gm44283	#N/A	#N/A	#N/A	#N/A	#N/A	#N/A	#N/A	#N/A	#N/A	#N/A	#N/A	#N/A	0	0	0	0	0	0	0
Gm44443	#N/A	#N/A	#N/A	#N/A	#N/A	#N/A	#N/A	#N/A	#N/A	#N/A	#N/A	#N/A	0	0	0	0	0	0	0
Gm44291	#N/A	#N/A	#N/A	#N/A	#N/A	#N/A	#N/A	#N/A	#N/A	#N/A	#N/A	#N/A	0	0	0	0	0	0	0
Lhx2	-1.58713	0.357016	-1.41462	0.505527	-2.05653	0.10034	-1.5017	0.384501	-1.56851	0.563519	-1.57159	0.517118	0.638689	0.651136	0.547585	0.633033	0.81826	0.78022	1.16097
Gm44062	#N/A	#N/A	#N/A	#N/A	#N/A	#N/A	#N/A	#N/A	#N/A	#N/A	#N/A	#N/A	0	0	0	0	0	0	0
Nek6	1.24078	0.443607	1.33782	0.229451	1.18066	0.545166	1.66205	0.0115376	-1.18591	0.754296	1.08818	0.873434	9.4596	8.96309	10.5877	11.2444	8.05744	10.0536	9.44935
Gm35808	#N/A	#N/A	#N/A	#N/A	#N/A	#N/A	#N/A	#N/A	#N/A	#N/A	#N/A	#N/A	0	0	0	0	0	0	0
Gm44183	#N/A	#N/A	#N/A	#N/A	#N/A	#N/A	#N/A	#N/A	#N/A	#N/A	#N/A	#N/A	0	0	0	0	0	0	0
Psmb7	1.03211	0.950662	1.08848	0.819008	-1.28171	0.410373	-1.15834	0.614105	-1.06337	0.947844	1.07531	0.916874	227.833	209.993	201.282	171.035	264.228	296.506	282.581
Nr5a1	#N/A	#N/A	#N/A	#N/A	#N/A	#N/A	#N/A	#N/A	#N/A	#N/A	#N/A	#N/A	0	0	0	0	0	0	0
Nr6a1	1.15519	0.731269	1.03777	0.937485	1.35126	0.355812	1.72184	0.0424181	1.72219	0.169061	1.4155	0.419333	1.44598	1.16211	2.01695	1.91362	2.78011	2.31773	1.61009
Gm44146	#N/A	#N/A	#N/A	#N/A	#N/A	#N/A	#N/A	#N/A	#N/A	#N/A	#N/A	#N/A	0	0	0	0	0	0	0
Gm44144	#N/A	#N/A	#N/A	#N/A	#N/A	#N/A	#N/A	#N/A	#N/A	#N/A	#N/A	#N/A	0	0	0	0	0	0	0
5730507A11Rik	#N/A	#N/A	#N/A	#N/A	#N/A	#N/A	#N/A	#N/A	#N/A	#N/A	#N/A	#N/A	0	0	0	0	0	0	0
Olfml2a	-2.67498	0.755536	2.17568	0.690162	2.79535	0.523795	18.0638	0.0166868	2.28023	#N/A	1.78004	0.867462	0	0.0151169	0.0358703	0.145301	0.0299788	0.0113272	0.0210625
Wdr38	1.21449	0.905171	1.23729	0.8774	2.64431	0.319812	2.66273	0.272714	2.41172	0.607528	3.87492	0.215871	0.0989085	0.0619283	0.225695	0.146354	0.235184	0.294893	0.181503
Rpl35	1.79572	0.14223	1.53558	0.302947	1.0217	0.972028	1.30447	0.51293	-1.17021	0.883189	1.18554	0.837949	351.88	264.591	233.649	226.413	219.985	295.878	260.296
Arpc5l	-1.28282	0.483784	-1.43772	0.236329	-1.8157	0.0329754	-2.13809	0.00241541	-1.15449	0.854623	1.04834	0.956546	25.0833	19.3963	20.5257	13.3963	34.7079	41.1545	36.6863
Golga1	-1.47122	0.274377	-1.96385	0.0122711	1.0845	0.848007	-2.0288	0.00584842	1.15042	0.872609	1.40706	0.423439	5.01859	3.25933	9.17292	3.14348	10.6042	12.5629	9.31838
Scai	1.17284	0.731034	1.17079	0.715952	2.23074	0.00744603	2.59434	0.000627561	1.8509	0.15644	1.96086	0.076363	1.01979	0.920491	2.31071	2.00809	2.02368	2.13872	1.24055
Gm44027	#N/A	#N/A	#N/A	#N/A	#N/A	#N/A	#N/A	#N/A	#N/A	#N/A	#N/A	#N/A	0	0	0	0	0	0	0
Ppp6c	1.23456	0.463051	1.5374	0.0488526	1.13952	0.655259	1.03377	0.909665	1.09092	0.901272	1.12457	0.801541	21.4739	23.5986	23.1375	15.7751	23.3234	23.3694	21.0876
Gm43970	#N/A	#N/A	#N/A	#N/A	#N/A	#N/A	#N/A	#N/A	#N/A	#N/A	#N/A	#N/A	0	0	0	0	0	0	0
Lrp1b	#N/A	#N/A	1.3792	#N/A	#N/A	#N/A	1.42715	#N/A	#N/A	#N/A	4.16324	#N/A	0	0	0	0	0	0.00208069	0
Kynu	-1.14502	0.761447	-1.03461	0.935234	-1.4646	0.251656	-2.07845	0.00106805	-1.08799	0.932473	-1.13041	0.828129	61.1881	60.0497	55.6798	29.9214	82.007	78.2088	89.8321
Arhgap15	1.14177	0.845049	2.06095	0.092918	1.62044	0.282622	1.8605	0.140821	1.43431	0.682088	1.01425	0.9932	0.58457	0.962909	1.04721	0.826626	0.900964	0.635033	0.638493
Gtdc1	1.7222	0.207668	1.17793	0.731624	2.09245	0.0529405	1.50018	0.25954	1.1951	0.872609	1.55694	0.397193	3.32544	1.96279	4.75063	2.51114	2.88023	3.56323	2.54977
Zeb2	-1.56155	0.199071	-1.57565	0.142097	-1.25012	0.54987	-1.4273	0.234305	-1.08227	0.939455	-1.10764	0.889405	3.70936	3.26813	5.5727	3.61845	6.74606	6.48893	7.73886
Acvr2a	1.13296	0.693772	1.26105	0.36435	1.32268	0.254081	1.55415	0.0338475	1.31383	0.498802	1.27664	0.494213	12.3657	12.1	16.8046	14.6466	17.6569	16.7467	13.3401
Orc4	1.00784	0.995189	-1.06829	0.886016	-1.08269	0.846498	1.0115	0.975395	1.15409	0.862974	1.35821	0.553616	9.55576	7.74797	10.2081	8.38827	13.7717	15.6861	12.1188
Mbd5	-1.15771	0.732336	-1.22638	0.568426	1.33646	0.384305	-1.26771	0.448635	1.54895	0.352717	1.39604	0.446727	0.76074	0.628706	1.39604	0.624812	1.71039	1.54575	1.19484
Epc2	1.20358	0.679882	1.46697	0.249296	1.07872	0.868946	1.83674	0.0299331	1.13856	0.893002	1.14434	0.843893	8.24678	8.98073	8.82714	11.2218	9.97549	9.81931	9.36485
Kif5c	-2.58212	0.506523	-1.13817	0.935544	1.9889	0.481155	-1.43332	0.773125	2.03972	0.688655	1.79654	0.741483	0.0110252	0.0260119	0.0908138	0.0232619	0.0887568	0.106659	0.073294
Lypd6b	-2.67283	0.759039	1.01442	0.995403	2.7879	0.542169	3.72849	0.373087	2.25586	#N/A	-1.39697	#N/A	0	0.00948403	0.0723089	0.0631652	0.047579	0.00889343	0.0135635
Lypd6	1.13868	0.941065	-2.02459	0.570161	-4.8568	0.284686	-3.77963	0.32974	-2.01138	0.779648	-1.91799	0.716558	0.0687347	0.018109	0.00778631	0.00830009	0.0352916	0.0480396	0.0994367
Mmadhc	1.99607	0.00192573	1.9488	0.00120327	1.79216	0.0104566	1.93537	0.000908062	1.03413	0.970355	1.17039	0.726192	66.8975	57.4775	71.9154	57.9024	44.3218	48.6835	40.8826
Rnd3	1.55879	0.16804	1.62971	0.0837695	1.61683	0.111352	2.60843	5.19797e-05	1.54657	0.351544	1.52262	0.274865	11.987	11.1444	14.9247	18.0546	15.3774	14.7387	10.0836
Tas2r134	#N/A	#N/A	#N/A	#N/A	#N/A	#N/A	#N/A	#N/A	#N/A	#N/A	#N/A	#N/A	0	0	0	0	0	0	0
Rbm43	-1.24897	0.63691	1.06987	0.89931	-1.02443	0.965404	-1.03539	0.933915	-1.16726	0.874564	-1.16005	0.8524	2.307	2.70977	3.4272	2.41851	3.01853	2.96092	3.11591
Nmi	1.24893	0.567396	1.21866	0.590843	-1.17011	0.682638	-1.08951	0.812838	1.25688	0.74471	1.12642	0.862074	25.6904	22.2924	20.9737	17.2627	33.051	28.6606	26.6078
Tnfaip6	66.8597	0.0551338	70.3155	0.0607795	45.6919	0.0789134	52.9322	0.0679459	33.668	0.277872	61.1156	0.15376	0.652809	0.488327	0.56863	0.441558	0.388577	0.644207	0
Rif1	1.52206	0.154145	1.64784	0.0805618	2.56084	8.13633e-05	2.59582	7.49432e-05	1.71483	0.132154	1.703	0.130484	8.0445	7.58859	15.7947	11.7888	11.1665	10.914	6.75748
Neb	1.16252	0.8021	1.09793	0.842744	1.41713	0.440528	1.21624	0.589351	-1.08261	0.954539	-1.60449	0.301558	4.22531	3.52538	5.74823	3.85856	4.13359	2.81131	4.81539
Arl5a	1.36775	0.274357	1.40487	0.228242	1.16474	0.620092	1.80287	0.011986	1.33513	0.524585	1.18263	0.743707	74.8271	66.8075	73.9672	84.8921	90.6642	79.2906	68.4217
Cacnb4	-1.29464	0.654446	-1.85413	0.185388	1.10951	0.855989	-1.38719	0.487657	1.30111	0.793933	1.14302	0.897098	0.27477	0.149673	0.459315	0.22796	0.570642	0.50068	0.440238
Stam2	1.33996	0.290249	1.26829	0.392747	1.38417	0.200644	1.34066	0.228644	1.14871	0.825706	1.39017	0.340083	5.63991	4.75099	6.94962	5.03479	6.07339	7.07731	5.36006
Fmnl2	1.52889	0.170822	1.83994	0.0161233	1.42316	0.249343	2.06613	0.00197363	-1.1136	0.900683	-1.15772	0.793973	8.06212	8.50426	8.85277	9.60571	5.83091	5.46659	7.01193
Prpf40a	1.30349	0.439609	1.2742	0.456023	1.19726	0.599282	1.4622	0.163115	1.23633	0.747055	1.27813	0.610573	21.8621	18.6437	23.2102	21.5287	25.8506	26.2091	21.7975
Arl6ip6	1.65981	0.122928	1.46362	0.257009	1.50834	0.211311	1.4157	0.268472	1.4987	0.43705	1.49466	0.364855	5.35489	4.15088	5.78347	3.96912	6.05226	5.89697	4.39503
Rprm	-2.67448	#N/A	-2.64687	#N/A	-3.0415	#N/A	-2.55793	#N/A	-3.27209	#N/A	-3.43386	#N/A	0	0	0	0	0	0	0.021237
Galnt13	#N/A	#N/A	#N/A	#N/A	#N/A	#N/A	#N/A	#N/A	#N/A	#N/A	#N/A	#N/A	0	0	0	0	0	0	0
Kcnj3	#N/A	#N/A	#N/A	#N/A	#N/A	#N/A	#N/A	#N/A	#N/A	#N/A	#N/A	#N/A	0	0	0	0	0	0	0
Nr4a2	1.27248	0.837992	-1.11514	0.936759	2.34935	0.256068	2.7744	0.191287	-1.39371	0.880723	-2.03561	0.659629	0.121468	0.0748557	0.285758	0.238757	0.0831872	0.050537	0.121272
Gpd2	2.55891	0.000170885	3.00322	4.8167e-06	3.27421	6.83129e-07	4.4712	5.16822e-11	-1.30557	0.645496	1.02897	0.974477	29.4623	30.3541	43.8421	45.8587	11.2438	14.4367	14.4562
Galnt5	#N/A	#N/A	#N/A	#N/A	#N/A	#N/A	#N/A	#N/A	#N/A	#N/A	#N/A	#N/A	0	0	0	0	0	0	0
Ermn	#N/A	#N/A	#N/A	#N/A	#N/A	#N/A	#N/A	#N/A	#N/A	#N/A	#N/A	#N/A	0	0	0	0	0	0	0
Cytip	2.71008	0.0133382	2.74757	0.00437592	2.17936	0.0621462	3.88547	2.93092e-05	1.57867	0.563954	2.04961	0.136752	1.17573	1.02232	1.10304	1.41089	0.831647	1.0799	0.578247
Acvr1c	-12.2622	0.273346	-4.56585	0.295706	-4.83092	0.284575	-11.8488	0.2424	-1.39173	0.911414	-1.91869	0.728516	0	0.00440981	0.00605291	0	0.0256778	0.0146216	0.0403681
Acvr1	-1.65022	0.142963	-1.69299	0.0715431	-1.34473	0.404458	-1.48203	0.175274	1.03047	0.97794	-1.01414	0.988929	2.7257	2.21085	3.88984	2.5998	5.66168	5.11527	5.8648
Gm17409	#N/A	#N/A	#N/A	#N/A	#N/A	#N/A	#N/A	#N/A	#N/A	#N/A	#N/A	#N/A	0	0	0	0	0	0	0
Upp2	10.7583	1.07251e-12	9.66872	2.82141e-16	2.92644	0.00468463	11.369	7.87104e-19	1.20478	0.874285	-3.05563	0.000955815	698.533	566.477	231.751	659.081	100.25	28.4745	84.6997
Ccdc148	2.5553	0.0320159	1.96681	0.185695	1.52675	0.402023	1.48596	0.449189	1.46583	0.69163	1.90111	0.352229	1.15881	0.786301	0.8256	0.571494	0.828861	1.02933	0.552612
Pkp4	-1.295	0.463719	-1.24512	0.464891	-1.68749	0.0674546	-1.41529	0.166927	1.16221	0.844956	1.10485	0.867506	17.6317	16.1973	15.9982	14.3756	34.1159	31.7587	30.038
Dapl1	1.24884	#N/A	#N/A	#N/A	1.09814	#N/A	#N/A	#N/A	2.66988	#N/A	#N/A	#N/A	0	0	0	0	0.0879102	0	0
Tanc1	1.40299	0.242556	1.65671	0.0411344	1.43887	0.175805	1.78685	0.0110736	1.05046	0.956827	1.01146	0.989856	4.59308	4.781	5.6441	5.16605	4.29815	3.99916	4.1996
Wdsub1	1.30154	0.547942	1.10471	0.830962	-1.25052	0.601734	-1.02345	0.952392	-1.01257	0.993481	1.1562	0.839392	3.02295	2.30093	2.25524	2.01976	2.94379	3.19768	2.94526
Baz2b	1.33489	0.520076	1.41945	0.38145	1.52931	0.269596	2.11797	0.0181007	1.08557	0.94761	1.07614	0.943474	6.11996	5.64058	8.13004	8.40591	6.19124	6.05606	6.16214
Marchf7	2.31826	0.000134326	2.63982	2.59442e-07	2.05346	0.00144074	3.03825	1.28287e-09	1.39527	0.42751	1.50907	0.145207	26.9032	26.7264	28.885	31.3147	20.2985	21.4468	14.6887
Cd302	1.3718	0.292731	1.49454	0.16185	-1.0632	0.86755	1.09324	0.783629	1.31596	0.574535	1.16279	0.789143	303.625	292.358	244.55	217.047	362.139	315.615	261.91
Ly75	1.15515	0.799644	1.42535	0.392652	1.24972	0.629776	1.89422	0.059158	2.41908	0.0395594	1.5037	0.465658	1.3382	1.48009	1.77888	1.93888	3.523	2.229	1.65281
Pla2r1	1.33972	0.395685	1.29071	0.422231	-1.30539	0.42474	1.27999	0.396479	-1.019	0.986828	-1.5116	0.283392	2.00683	1.72669	1.44124	1.69841	1.8772	1.24596	1.81053
Itgb6	-5.16175	0.546581	-1.24691	0.923743	2.45175	0.531315	1.94502	0.662239	-1.13055	0.978532	1.20189	0.964223	0	0.0148819	0.0568376	0.0254615	0.0134212	0.0302191	0.0386665
Rbms1	1.85739	0.0145973	1.81114	0.0241388	1.2682	0.428592	2.02429	0.00366685	1.21527	0.75383	1.25192	0.651885	16.1316	14.017	13.2097	15.5552	13.3408	13.5098	11.5913
Tank	1.56682	0.139082	1.33031	0.423915	1.35368	0.332779	1.30782	0.410198	1.04966	0.963283	1.22415	0.736282	12.3645	9.18797	12.6876	8.96782	10.3308	11.8195	10.0751
Psmd14	-1.0006	0.999352	1.04296	0.920534	-1.42971	0.200265	-1.11394	0.72541	-1.01901	0.98527	1.44034	0.33678	70.3108	64.9211	58.8035	56.0342	87.8458	124.44	84.4372
Tbr1	-2.6742	#N/A	-2.64658	#N/A	-3.04118	#N/A	-2.55765	#N/A	-3.27174	#N/A	-3.43348	#N/A	0	0	0	0	0	0	0.00536925
Slc4a10	1.00315	0.999181	1.88004	0.549713	2.00901	0.450586	2.23206	0.37991	5.99534	0.0392409	3.10462	0.337242	0.045062	0.0705387	0.101369	0.0819256	0.31152	0.141071	0.0533628
Dpp4	1.22556	0.563395	1.3359	0.35195	-1.12152	0.74983	1.35804	0.27299	1.41695	0.462945	1.15365	0.806232	53.4467	51.6296	45.641	52.0487	78.6779	63.0628	56.8091
Gcg	#N/A	#N/A	#N/A	#N/A	#N/A	#N/A	#N/A	#N/A	#N/A	#N/A	#N/A	#N/A	0	0	0	0	0	0	0
Fap	2.13301	0.604196	4.58657	0.122029	5.38729	0.113219	12.3368	0.00191188	3.711	0.474624	3.24056	0.413543	0.0893024	0.192818	0.265816	0.455365	0.206812	0.148338	0.0498474
Ifih1	-1.05773	0.890881	-1.0936	0.783973	-1.52023	0.0924437	-1.27563	0.315394	-1.00161	0.998341	-1.17964	0.717582	21.5637	18.3296	17.6677	15.9886	28.7562	23.9815	29.6923
Gca	-1.69705	0.198523	-1.51321	0.33754	-1.04904	0.929238	-1.4394	0.365005	-1.26193	0.800462	-1.19686	0.830127	2.34766	2.34641	4.48779	2.50697	3.91865	4.0208	5.42543
Kcnh7	1.62127	0.344942	1.22744	0.744021	2.25394	0.0529855	2.27641	0.0530083	2.40233	0.101865	2.41315	0.101605	0.182557	0.120825	0.307794	0.230012	0.337932	0.334603	0.170011
Fign	-2.7879	0.00223045	-3.31195	2.60397e-05	-1.07237	0.88787	-1.98474	0.0201912	1.26546	0.780972	1.0469	0.961875	0.440323	0.305597	1.32066	0.510208	1.89938	1.52463	1.59827
Grb14	-1.27363	0.446693	-1.25211	0.488398	-1.23338	0.487527	-1.28506	0.380916	-1.43553	0.396309	-1.11269	0.86789	33.1568	30.0441	41.4904	29.7069	37.9547	47.2569	56.0321
Cobll1	1.15466	0.786395	1.22722	0.654505	1.06319	0.905146	1.73147	0.10736	-1.15505	0.891033	-1.35592	0.628248	12.6961	12.2683	14.3841	16.8394	12.2154	10.3832	15.2051
Slc38a11	-2.67505	#N/A	-2.64744	#N/A	-3.04215	#N/A	-2.55848	#N/A	-1.25142	#N/A	1.13998	#N/A	0	0	0	0	0.0147619	0.0171538	0.0870727
Scn3a	2.2739	0.281921	3.70468	0.0258784	2.27603	0.247871	4.03977	0.011944	1.34219	0.8789	2.82554	0.191467	0.132113	0.171554	0.152066	0.211225	0.0968957	0.181735	0.107533
Scn2a	-2.59403	0.550216	-7.26696	0.198362	-5.29194	0.26936	-19.8808	0.168614	-24.6275	0.295779	-11.0848	#N/A	0.0141346	0.00486041	0.00624076	0	0	0.00218489	0.0584028
Csrnp3	#N/A	#N/A	#N/A	#N/A	#N/A	#N/A	#N/A	#N/A	#N/A	#N/A	#N/A	#N/A	0	0	0	0	0	0	0
Galnt3	-1.15753	0.894387	-3.04449	0.194142	1.47635	0.605251	-2.81447	0.217581	1.50848	0.780946	2.1668	0.420389	0.146364	0.0547641	0.301472	0.050505	0.334056	0.441014	0.321203
Ttc21b	-2.56546	0.0305255	-2.55944	0.00724799	-2.35148	0.0459162	-5.89517	2.51331e-07	1.16766	0.904632	1.04642	0.966125	0.876971	0.731856	1.07375	0.349482	3.30458	2.85116	2.9854
Scn1a	#N/A	#N/A	#N/A	#N/A	#N/A	#N/A	#N/A	#N/A	#N/A	#N/A	#N/A	#N/A	0	0	0	0	0	0	0
Scn9a	1.24898	#N/A	#N/A	#N/A	1.09846	#N/A	#N/A	#N/A	6.18904	#N/A	#N/A	#N/A	0	0	0	0	0.0135453	0	0
Scn7a	1.16533	0.884341	1.81666	0.440394	3.24623	0.0394879	4.36737	0.0102581	1.31441	0.875297	1.7441	0.633034	0.103322	0.11852	0.336627	0.27714	0.136115	0.160027	0.0670747
Xirp2	#N/A	#N/A	#N/A	#N/A	#N/A	#N/A	#N/A	#N/A	#N/A	#N/A	#N/A	#N/A	0	0	0	0	0	0	0
B3galt1	6.3218	2.01286e-07	4.55628	1.13562e-06	2.39984	0.0323146	1.3854	0.405206	1.62438	0.529555	1.64137	0.354033	67.6846	42.1657	29.7352	13.0302	20.9048	21.4198	14.0288
Gm37964	#N/A	#N/A	#N/A	#N/A	#N/A	#N/A	#N/A	#N/A	#N/A	#N/A	#N/A	#N/A	0	0	0	0	0	0	0
Stk39	-1.08576	0.905001	-1.12482	0.839794	-1.2055	0.722696	1.39973	0.427651	-1.33851	0.763505	-1.21755	0.820997	1.10801	1.0197	1.23901	1.51633	1.17484	1.22067	1.71908
4933409G03Rik	#N/A	#N/A	#N/A	#N/A	#N/A	#N/A	#N/A	#N/A	#N/A	#N/A	#N/A	#N/A	0	0	0	0	0	0	0
4932414N04Rik	#N/A	#N/A	#N/A	#N/A	#N/A	#N/A	#N/A	#N/A	#N/A	#N/A	#N/A	#N/A	0	0	0	0	0	0	0
Cers6	2.48405	0.00406379	1.79208	0.0402457	1.85462	0.0690638	1.49933	0.161865	2.24183	0.0426392	2.44153	0.00187497	6.04139	3.8059	5.31784	3.25089	6.63212	6.94894	2.89236
Gm37159	#N/A	#N/A	#N/A	#N/A	#N/A	#N/A	#N/A	#N/A	#N/A	#N/A	#N/A	#N/A	0	0	0	0	0	0	0
Gm38236	#N/A	#N/A	#N/A	#N/A	#N/A	#N/A	#N/A	#N/A	#N/A	#N/A	#N/A	#N/A	0	0	0	0	0	0	0
Gm37651	#N/A	#N/A	#N/A	#N/A	#N/A	#N/A	#N/A	#N/A	#N/A	#N/A	#N/A	#N/A	0	0	0	0	0	0	0
Gm37747	#N/A	#N/A	#N/A	#N/A	#N/A	#N/A	#N/A	#N/A	#N/A	#N/A	#N/A	#N/A	0	0	0	0	0	0	0
Gm37666	#N/A	#N/A	#N/A	#N/A	#N/A	#N/A	#N/A	#N/A	#N/A	#N/A	#N/A	#N/A	0	0	0	0	0	0	0
Gm38377	#N/A	#N/A	#N/A	#N/A	#N/A	#N/A	#N/A	#N/A	#N/A	#N/A	#N/A	#N/A	0	0	0	0	0	0	0
Nostrin	2.12449	0.00658173	2.08413	0.00742629	-1.48927	0.205901	1.25175	0.481452	-1.08012	0.936814	1.02832	0.976894	63.1383	54.3223	23.5264	33.5246	34.5467	37.4549	38.7304
Spc25	-1.3583	0.545864	-1.10214	0.857066	-1.48067	0.376054	-1.18813	0.689279	-1.29498	0.791531	-1.14395	0.879382	3.56133	3.70487	4.00447	3.62474	4.60981	5.3535	6.38367
G6pc2	-2.35823	0.494254	-3.45837	0.316606	-1.24589	0.855179	1.22762	0.84921	7.11033	0.0131351	5.38379	0.0469274	0.0722651	0.0331165	0.151811	0.148773	1.46193	1.08478	0.323969
Abcb11	-1.36649	0.41777	-1.33293	0.363423	-4.59851	9.81984e-09	-2.92877	3.71197e-06	-1.1265	0.901527	-1.90841	0.0377654	259.815	236.535	90.7604	108.091	396.453	235.858	458.283
Dhrs9	-4.02989	9.33487e-07	-4.79861	5.8677e-08	-2.26164	0.00634563	-2.86461	0.00033168	-1.41235	0.557931	-1.38962	0.543458	0.931181	0.66826	1.94239	1.13003	3.28838	3.30661	4.99264
Lrp2	-2.64925	0.0223742	-2.9524	0.00983274	-2.78831	0.0122223	-6.155	1.71671e-05	-1.38743	0.72991	-1.79225	0.347631	0.134993	0.107474	0.139473	0.0603767	0.345124	0.265009	0.451887
Bbs5	-1.23974	0.731393	-1.19937	0.772463	1.03076	0.965573	-2.24364	0.0811489	1.15394	0.916044	1.17438	0.882072	2.29389	2.0246	3.52145	1.09092	4.18771	3.91421	2.91637
Klhl41	2.13533	0.555461	1.10384	0.958745	-1.59549	0.76316	-1.99369	0.662394	1.67446	0.84944	-1.55516	0.880921	0.163718	0.0619761	0.0374533	0.0244769	0.144951	0.0437289	0.118643
Fastkd1	1.00069	0.99928	-1.12712	0.749023	1.32697	0.322756	1.14277	0.672066	-1.11279	0.888956	-1.14317	0.823589	12.5285	9.47187	19.3584	11.8496	13.8272	13.0051	14.9578
Ppig	-1.24239	0.701222	-1.23238	0.684411	-1.12448	0.83392	1.0759	0.884666	-1.46152	0.646163	-1.53529	0.490755	6.35682	5.69818	8.15221	7.48926	6.86056	6.38598	10.8163
Cfap210	1.10407	0.94148	-1.43924	0.716588	1.74309	0.485848	1.82078	0.416242	1.45516	0.835733	1.93285	0.555078	0.285252	0.151662	0.552919	0.397295	0.496016	0.561044	0.474665
Phospho2	-1.05755	0.905699	-1.13458	0.751975	1.31684	0.37621	1.03411	0.922826	-1.00192	0.998341	1.15938	0.813543	10.6958	8.73134	17.7196	10.2143	14.2654	16.1717	13.644
Klhl23	-1.53361	0.386095	-1.51025	0.397621	-1.14993	0.796711	-1.50637	0.366694	1.0362	0.978929	1.00895	0.994683	0.372356	0.323129	0.601351	0.324708	0.708429	0.777533	0.660556
Ssb	1.21137	0.724112	1.16339	0.797375	1.12391	0.825758	1.35987	0.500765	-1.00896	0.995757	1.16305	0.880921	84.8013	70.6074	90.4231	83.0638	87.9107	100.63	94.5063
Mettl5	1.14513	0.751403	1.138	0.765393	-1.33696	0.383194	1.01124	0.976629	-1.18373	0.828093	-1.02609	0.979937	26.7984	23.4156	20.8098	20.8834	25.1721	28.3784	30.5383
Ubr3	1.03405	0.948933	1.23712	0.502097	1.02982	0.94319	1.18852	0.55234	1.33006	0.582582	1.19141	0.735169	26.576	28.1138	31.2293	27.1717	42.6299	37.7375	33.314
Myo3b	1.24899	#N/A	1.3792	#N/A	1.0985	#N/A	7.51919	#N/A	7.21462	#N/A	2.61319	#N/A	0	0	0	0.00896732	0.0154519	0.00288825	0
Sp5	-15.299	0.007352	-71.7368	0.0181738	-4.9776	0.0447907	-3.36742	0.160857	-2.53698	0.467499	-1.91868	0.657884	0.0441248	0	0.17513	0.152029	0.384943	0.493179	0.728506
Erich2	1.05955	#N/A	-2.50598	#N/A	-3.04118	#N/A	4.57135	0.332819	-3.27174	#N/A	-3.25388	#N/A	0.0251936	0	0	0.0919666	0	0	0.0125589
Gm37026	#N/A	#N/A	#N/A	#N/A	#N/A	#N/A	#N/A	#N/A	#N/A	#N/A	#N/A	#N/A	0	0	0	0	0	0	0
Gad1	1.24884	#N/A	12.4273	0.352483	3.15772	#N/A	4.52243	0.597824	1.02075	#N/A	2.58415	#N/A	0	0.0241661	0.0107494	0.0100961	0	0.0042864	0
Gorasp2	1.03256	0.944994	1.01836	0.963646	1.03355	0.928096	1.14407	0.635189	-1.13637	0.848477	-1.0054	0.994683	27.7516	24.5024	33.179	27.6219	29.9704	32.7515	32.3903
Tlk1	-1.162	0.735213	-1.23542	0.578237	-1.04026	0.931556	-1.05833	0.886283	1.07144	0.949713	-1.01425	0.989499	19.7335	16.5495	25.985	19.0803	31.2538	28.3814	30.8006
Mettl8	-1.24549	0.593147	-1.49823	0.18872	-2.04377	0.0184765	-3.26188	3.72184e-06	-1.0092	0.994513	-1.01956	0.983649	3.17883	2.30234	2.23834	1.09107	5.0793	4.7734	4.99054
Dcaf17	-2.16612	0.00234977	-1.79645	0.0159747	-1.14044	0.705388	-2.17798	0.000589869	1.3755	0.505233	1.36031	0.412448	1.11683	1.18633	2.4617	0.924605	4.08308	3.88528	3.0519
Cybrd1	-6.07438	0.0653134	-5.45088	0.0693375	-9.69731	0.0271438	-40.915	0.0571225	-2.07526	0.609138	-6.06078	0.0940572	0.0273076	0.0242673	0.0123027	0	0.0939882	0.0381834	0.216098
Dync1i2	1.05314	0.906877	-1.087	0.822141	-1.47936	0.151867	-1.34626	0.258685	-1.22528	0.73834	-1.03657	0.964223	29.6017	22.9277	22.6483	18.7426	29.6403	33.964	36.9639
Slc25a12	1.77951	0.0240228	1.85796	0.00764317	2.18622	0.000810018	1.93672	0.0026578	1.09555	0.90924	1.3886	0.367822	6.81698	6.30467	9.93983	6.58773	5.2063	6.4706	4.91335
Hat1	1.23939	0.612783	1.26425	0.559048	-1.06674	0.887395	1.27485	0.4951	1.15286	0.876308	1.56365	0.340045	10.9479	10.1271	9.97608	9.92254	13.1192	17.2884	11.8649
Metap1d	-1.01658	0.978092	1.02677	0.946772	-1.2069	0.527098	-1.09392	0.755697	1.05733	0.948714	1.11247	0.846831	22.1353	20.6395	22.2508	18.8299	30.5064	31.6202	29.8894
Dlx1	1.24884	#N/A	1.3792	#N/A	5.21656	#N/A	1.42715	#N/A	1.02075	#N/A	2.61372	#N/A	0	0	0.0141256	0	0	0.0154722	0
Dlx2	#N/A	#N/A	#N/A	#N/A	#N/A	#N/A	#N/A	#N/A	#N/A	#N/A	#N/A	#N/A	0	0	0	0	0	0	0
Itga6	-1.1676	0.781246	-1.32631	0.470532	-1.28169	0.588894	-1.0874	0.839594	1.63406	0.427142	1.59585	0.290816	0.956627	0.74383	1.07143	0.928331	2.25431	2.12351	1.45452
Pdk1	1.29279	0.449806	1.47031	0.114552	-1.00569	0.990003	1.3593	0.194077	1.00113	0.998569	1.00413	0.995039	35.7632	37.132	33.1149	34.0721	35.9476	35.1436	35.6342
Rapgef4	6.97026	9.95466e-17	8.77665	2.0448e-23	1.71208	0.0648044	5.35921	2.96055e-14	1.06653	0.949726	1.39156	0.433346	334.2	369.175	99.1734	228.174	65.1391	81.6914	58.4002
Map3k20	1.02119	0.972252	-1.11386	0.743534	-1.04096	0.916028	-1.04299	0.89479	1.05339	0.954539	1.1365	0.800892	3.79098	2.9998	4.28828	3.19794	4.97239	5.17527	4.80035
Cdca7	-2.02058	0.0938879	-2.4561	0.0592006	1.19367	0.717526	-1.48368	0.433391	-2.17568	0.136054	-1.55512	0.577027	0.956935	0.700607	2.93173	1.06481	1.18284	1.465	2.28064
Sp3	1.87875	0.00374378	1.90989	0.00253584	1.67312	0.0214795	2.40925	8.67498e-06	1.57411	0.14582	1.70033	0.047825	35.1727	31.1558	36.9401	39.4991	36.6304	38.7084	22.9975
Ola1	-1.17521	0.641767	-1.10685	0.778577	-1.86194	0.0100338	-1.31906	0.304598	-1.25187	0.682088	1.01266	0.989163	26.3475	24.7398	19.8446	20.8397	31.531	39.3134	40.7944
Sp9	#N/A	#N/A	#N/A	#N/A	#N/A	#N/A	#N/A	#N/A	#N/A	#N/A	#N/A	#N/A	0	0	0	0	0	0	0
Cir1	-1.08991	0.885202	-1.09744	0.861163	-1.13909	0.790429	1.07605	0.875024	-1.28331	0.776199	-1.42105	0.56768	8.50897	7.66462	9.73005	8.88241	9.44118	8.3314	13.0068
Scrn3	-1.13464	0.726385	-1.31284	0.314235	-1.5034	0.11878	-1.6591	0.0221946	-1.14098	0.848087	1.0223	0.977172	19.4142	14.6944	17.1074	11.8761	24.5108	27.8017	27.86
Gpr155	1.05164	0.917304	1.07212	0.83811	-1.6795	0.061927	-1.01553	0.955665	1.58222	0.261968	1.43571	0.258169	9.94427	9.18177	6.45103	8.27063	18.724	17.1847	11.6979
Wipf1	1.58622	0.199062	1.93187	0.0253478	1.62074	0.15144	2.11114	0.00645552	1.1073	0.922529	1.02082	0.984393	2.43731	2.59413	3.13052	2.85912	2.12363	1.97111	2.05179
Chrna1	1.24884	#N/A	6.02835	#N/A	9.33787	#N/A	1.42715	#N/A	2.66953	#N/A	1.06311	#N/A	0	0.0196539	0.0488955	0	0.00619959	0	0
Chn1	3.04211	0.439023	1.07825	0.978018	1.64419	0.76316	8.23764	0.13587	1.63154	0.891921	1.3058	0.956254	0.0422066	0.00793957	0.0337489	0.082639	0.0314686	0.0140607	0.00781972
Atf2	1.2434	0.481518	1.22341	0.465231	1.55042	0.0794063	1.17474	0.530754	1.05808	0.948513	1.16706	0.735169	13.0783	11.0653	18.6346	10.6532	13.9129	14.6442	13.4517
Atp5mc3	1.08167	0.917304	1.10411	0.8774	-1.0057	0.99314	-1.00871	0.986512	-1.18078	0.899282	-1.07646	0.956254	333.222	301.432	371.793	274.956	326.189	348.736	343.665
Lnpk	1.53136	0.192571	1.23251	0.597265	1.45993	0.234624	1.13	0.7419	2.00727	0.0425389	2.00612	0.0520571	3.65676	2.60226	4.13958	2.34006	5.93669	5.82479	3.18025
Evx2	1.24884	#N/A	1.3792	#N/A	1.09814	#N/A	7.5204	#N/A	2.66953	#N/A	1.06311	#N/A	0	0	0	0.0264723	0.00648805	0	0
Hoxd13	#N/A	#N/A	#N/A	#N/A	#N/A	#N/A	#N/A	#N/A	#N/A	#N/A	#N/A	#N/A	0	0	0	0	0	0	0
Hoxd12	#N/A	#N/A	#N/A	#N/A	#N/A	#N/A	#N/A	#N/A	#N/A	#N/A	#N/A	#N/A	0	0	0	0	0	0	0
Hoxd11	#N/A	#N/A	#N/A	#N/A	#N/A	#N/A	#N/A	#N/A	#N/A	#N/A	#N/A	#N/A	0	0	0	0	0	0	0
Hoxd10	#N/A	#N/A	#N/A	#N/A	#N/A	#N/A	#N/A	#N/A	#N/A	#N/A	#N/A	#N/A	0	0	0	0	0	0	0
Hoxd9	#N/A	#N/A	1.3792	#N/A	#N/A	#N/A	1.42715	#N/A	#N/A	#N/A	2.61295	#N/A	0	0	0	0	0	0.00739636	0
Hoxd8	-2.67498	#N/A	-2.64737	#N/A	-3.04208	#N/A	-2.55842	#N/A	-3.27271	#N/A	-3.43451	#N/A	0	0	0	0	0	0	0.0428234
Hoxd3	#N/A	#N/A	#N/A	#N/A	#N/A	#N/A	#N/A	#N/A	#N/A	#N/A	#N/A	#N/A	0	0	0	0	0	0	0
Hoxd4	-2.67498	#N/A	-2.64737	#N/A	-3.04208	#N/A	-2.55842	#N/A	-3.27271	#N/A	-3.43451	#N/A	0	0	0	0	0	0	0.0459013
Gm28230	#N/A	#N/A	#N/A	#N/A	#N/A	#N/A	#N/A	#N/A	#N/A	#N/A	#N/A	#N/A	0	0	0	0	0	0	0
Hoxd1	#N/A	#N/A	#N/A	#N/A	#N/A	#N/A	#N/A	#N/A	#N/A	#N/A	#N/A	#N/A	0	0	0	0	0	0	0
Mtx2	1.24548	0.480365	1.20087	0.550774	-1.01538	0.969969	-1.23312	0.434723	-1.10857	0.888803	1.08549	0.896632	35.5993	30.125	33.6084	21.0349	32.5784	38.2167	36.9256
Gm37243	#N/A	#N/A	#N/A	#N/A	#N/A	#N/A	#N/A	#N/A	#N/A	#N/A	#N/A	#N/A	0	0	0	0	0	0	0
Hnrnpa3	-1.63767	0.106753	-1.36917	0.361349	-1.40526	0.280452	-1.22558	0.539873	-1.46905	0.430999	-1.31838	0.597862	25.8711	27.2877	35.6485	30.5422	35.7839	39.0421	55.4849
Nfe2l2	-1.83562	0.00992083	-2.1685	0.0120543	-1.08377	0.810803	-2.44805	0.00189044	-1.09281	0.905073	-1.08418	0.928645	16.3586	12.3609	32.24	10.5293	34.4612	34.0811	38.6563
Agps	1.25775	0.479977	1.09598	0.803295	1.5301	0.110723	1.08499	0.794928	1.28516	0.63399	1.31315	0.516496	5.49411	4.20576	7.86381	4.1465	6.95285	6.83284	5.1187
Ift70b	-1.58635	0.175911	-1.26561	0.53916	-1.37239	0.356967	-1.73926	0.070111	-1.13751	0.883797	-1.13936	0.855781	3.0149	3.2739	4.08905	2.3797	5.30074	5.04179	5.34482
Ift70a2	-1.72431	0.573097	1.0176	0.991696	1.80166	0.416757	-1.29249	0.842211	1.20344	0.930077	-1.7036	0.800686	0.146002	0.166412	0.450746	0.101855	0.365963	0.103075	0.172243
Ift70a1	-4.3658	0.000174665	-2.22991	0.0319556	-2.31835	0.0341927	-8.65365	1.57576e-07	-1.84816	0.313498	-1.09717	0.926841	0.33851	0.600871	0.765444	0.159159	0.998824	1.62933	1.68659
Pde11a	1.02618	#N/A	-4.56866	#N/A	-1.08883	#N/A	-4.41515	#N/A	-5.56449	#N/A	-5.92705	#N/A	0.018663	0	0.0111502	0	0	0	0.0159011
Cyct	#N/A	#N/A	#N/A	#N/A	#N/A	#N/A	#N/A	#N/A	#N/A	#N/A	#N/A	#N/A	0	0	0	0	0	0	0
Rbm45	-1.05971	0.892425	-1.10408	0.797845	-1.00843	0.983255	-1.34941	0.291744	-1.07655	0.929534	1.09681	0.892419	12.2859	10.5211	15.2939	8.35776	15.1172	17.2888	16.3608
Osbpl6	1.24329	0.868441	1.12179	0.933087	1.01166	0.992686	1.04052	0.969589	1.52279	0.835733	1.10176	0.968701	0.057894	0.0389151	0.0493341	0.0389922	0.0864195	0.0611714	0.0729056
Prkra	-1.49975	0.257712	-1.37801	0.341177	-2.5322	0.0013034	-2.26221	0.0024343	1.03904	0.972951	-1.16134	0.813957	8.17953	8.05496	5.80963	4.79515	16.2312	13.3749	14.1133
Pjvk	3.53849	#N/A	#N/A	#N/A	3.15795	#N/A	#N/A	#N/A	1.02075	#N/A	#N/A	#N/A	0.0233306	0	0.0412343	0	0	0	0
Fkbp7	1.06571	0.927069	1.39734	0.449779	1.01767	0.978274	1.40929	0.39178	1.18472	0.877696	1.08109	0.945609	4.53297	5.14479	5.14194	5.25108	6.24938	5.66046	5.78358
Plekha3	1.82897	0.0194352	1.7707	0.0259643	1.35056	0.302682	1.62559	0.0534859	1.17979	0.806521	1.26656	0.613587	14.7711	12.4909	12.8409	11.7704	12.1617	12.6432	10.1307
Ttn	1.00919	0.995873	2.17778	0.189557	2.72844	0.0322556	2.0986	0.183167	1.30441	0.83912	1.136	0.93649	0.0150156	0.0264184	0.0476177	0.0278806	0.0228254	0.019942	0.0192042
Ccdc141	-2.17636	0.00878272	-1.51763	0.168568	-1.18131	0.666485	1.75856	0.03036	1.4695	0.466027	1.3399	0.526935	1.01701	1.31672	2.23318	3.51219	4.13631	3.65542	2.99774
Sestd1	-1.34532	0.556028	-1.02405	0.969063	1.64655	0.220213	1.01572	0.972756	1.84285	0.279997	1.95101	0.155202	0.465058	0.53235	1.20576	0.539471	1.45257	1.51302	0.851481
Zfp385b	1.26748	0.609765	1.62106	0.141421	-1.21716	0.65913	1.35943	0.353229	1.03231	0.978952	1.02758	0.978306	2.43214	2.77282	1.86235	2.31341	2.54332	2.54117	2.50551
Cwc22	-1.36343	0.408622	-1.18356	0.70443	-1.16526	0.702879	-1.19472	0.639602	-1.57233	0.366884	-1.37383	0.578652	7.4168	7.50928	10.0805	7.4227	8.10127	9.05846	13.6105
Ube2e3	1.14465	0.701532	1.24448	0.434176	1.01082	0.979022	1.14264	0.621051	-1.03124	0.972951	1.06159	0.927817	15.7309	14.9665	16.3382	13.7444	16.6878	17.7431	17.5709
Gm37004	#N/A	#N/A	#N/A	#N/A	#N/A	#N/A	#N/A	#N/A	#N/A	#N/A	#N/A	#N/A	0	0	0	0	0	0	0
Itga4	1.40474	0.368684	1.39579	0.334214	2.157	0.00947558	2.72134	0.000114329	1.98697	0.0795175	1.91666	0.0678158	1.6544	1.45828	2.99235	2.7564	2.9055	2.80156	1.5588
Cerkl	1.66645	0.364544	1.63044	0.347335	3.67934	0.00170313	1.92817	0.147236	2.2974	0.195565	1.97195	0.270843	1.2595	1.07686	3.20821	1.35647	2.25068	1.94866	1.10327
Neurod1	#N/A	#N/A	#N/A	#N/A	#N/A	#N/A	#N/A	#N/A	#N/A	#N/A	#N/A	#N/A	0	0	0	0	0	0	0
Itprid2	-1.11339	0.777283	-1.01035	0.980399	1.23928	0.472922	1.31706	0.267755	-1.09402	0.91048	-1.08315	0.896632	14.1993	13.8812	23.1837	18.1633	18.1382	17.9104	20.4347
Ppp1r1c	#N/A	#N/A	1.3792	#N/A	#N/A	#N/A	4.47349	#N/A	#N/A	#N/A	1.06311	#N/A	0	0	0	0.0167258	0	0	0
Pde1a	1.71138	0.155615	1.95354	0.0529315	1.26814	0.576198	1.65546	0.148272	1.42313	0.5988	1.02207	0.984995	1.67017	1.67465	1.46242	1.39808	1.76837	1.19945	1.20823
Prdx6b	5.82773	#N/A	3.70321	#N/A	1.09814	#N/A	1.42715	#N/A	7.616	#N/A	4.16409	#N/A	0.0227942	0.0075149	0	0	0.0435803	0.0290941	0
Dnajc10	1.06968	0.857801	1.11585	0.727861	1.59391	0.0392718	1.07666	0.793292	1.27074	0.588394	1.77548	0.0242522	15.1786	13.9389	26.1895	13.3558	22.5017	30.7427	17.9199
Frzb	-1.6572	0.365435	-1.31515	0.679628	-1.47964	0.464652	1.05812	0.924312	-1.32139	0.811333	1.12289	0.933181	0.606135	0.647305	0.839618	0.94969	0.953388	1.33353	0.981995
Nckap1	1.14821	0.727108	1.27758	0.458089	1.13162	0.733301	1.36253	0.278434	1.39507	0.505852	1.44722	0.364855	59.4057	58.2741	68.1278	61.8688	91.0258	92.7952	67.4202
Dusp19	-2.84461	0.0269602	-1.72548	0.337957	-2.57116	0.041873	-4.94423	0.000719646	-1.21836	0.880723	-1.11383	0.940976	1.56612	2.29637	2.02135	0.80733	4.57524	4.81299	4.69796
Nup35	-1.4888	0.433613	-2.38746	0.0164356	-1.03844	0.951916	-4.69489	6.62053e-06	-1.2707	0.825564	1.0344	0.977241	4.65334	2.49909	7.43632	1.26574	6.83773	8.55001	7.98246
Zfp804a	1.24884	#N/A	#N/A	#N/A	1.09814	#N/A	#N/A	#N/A	2.66961	#N/A	#N/A	#N/A	0	0	0	0	0.00581102	0	0
Fsip2	#N/A	#N/A	#N/A	#N/A	#N/A	#N/A	#N/A	#N/A	#N/A	#N/A	#N/A	#N/A	0	0	0	0	0	0	0
Zc3h15	-1.15066	0.779735	-1.2155	0.648632	-1.2047	0.663682	-1.24398	0.548771	-1.17207	0.871092	-1.01757	0.987796	51.7608	43.8524	57.854	42.4605	64.9274	73.3686	80.641
Itgav	1.19295	0.544302	1.56716	0.0533284	1.35231	0.214224	1.70867	0.0118047	1.55289	0.147263	1.46421	0.224058	14.5538	16.8979	19.5667	18.2461	23.707	22.0231	15.6718
Fam171b	-1.04779	0.952187	1.15152	0.806506	-1.93098	0.12654	-2.41407	0.0309256	-1.0307	0.98398	-1.26845	0.772322	0.766788	0.826242	0.481695	0.326227	0.967108	0.831413	1.11817
Zswim2	#N/A	#N/A	#N/A	#N/A	#N/A	#N/A	#N/A	#N/A	#N/A	#N/A	#N/A	#N/A	0	0	0	0	0	0	0
Cwc22rt1	1.24884	#N/A	#N/A	#N/A	5.21787	#N/A	#N/A	#N/A	1.02075	#N/A	#N/A	#N/A	0	0	0.0372614	0	0	0	0
Cwc22rt2	-2.6742	#N/A	-2.64658	#N/A	-3.04118	#N/A	-2.55765	#N/A	-3.27174	#N/A	-3.43348	#N/A	0	0	0	0	0	0	0.00881091
Cwc22rt3	-2.67498	#N/A	-2.64737	#N/A	-3.04208	#N/A	-2.55842	#N/A	-3.27271	#N/A	-3.43451	#N/A	0	0	0	0	0	0	0.0471349
Cwc22rt4	-2.67498	#N/A	-2.64737	#N/A	-1.05792	#N/A	-2.55842	#N/A	-3.27271	#N/A	-3.43451	#N/A	0	0	0.0204509	0	0	0	0.0471349
Cwc22rt5	#N/A	#N/A	#N/A	#N/A	#N/A	#N/A	#N/A	#N/A	#N/A	#N/A	#N/A	#N/A	0	0	0	0	0	0	0
Cwc22rt7	#N/A	#N/A	#N/A	#N/A	#N/A	#N/A	#N/A	#N/A	#N/A	#N/A	#N/A	#N/A	0	0	0	0	0	0	0
Cwc22rt6	#N/A	#N/A	#N/A	#N/A	#N/A	#N/A	#N/A	#N/A	#N/A	#N/A	#N/A	#N/A	0	0	0	0	0	0	0
Calcrl	1.43385	0.174811	1.50049	0.0911319	-1.13125	0.69218	1.13763	0.630163	1.25766	0.643343	1.3784	0.347075	17.9078	16.4897	12.9069	12.5815	19.7216	21.0279	15.487
Tfpi	1.37255	0.358893	1.45002	0.192888	-1.02541	0.955544	1.2364	0.464099	1.36048	0.573925	1.42455	0.360459	3.5917	3.38537	3.07493	2.9471	4.49561	4.62857	3.22887
Ctnnd1	1.07367	0.918124	1.15004	0.802604	1.17464	0.760005	1.05917	0.91185	1.07586	0.959439	1.06958	0.956268	27.8612	26.7301	36.7301	24.4077	34.3105	33.5547	29.6091
Gm28635	-1.2467	0.918872	-1.16195	0.933241	1.02031	0.991496	1.12262	0.929121	-1.13729	0.976033	-1.31779	0.927718	7.44159	6.89211	10.9287	9.27399	10.6667	9.0578	13.8887
Btbd18	-2.91761	0.546027	1.50599	0.791879	1.30706	0.849455	3.02373	0.314048	-3.86653	0.615245	-2.642	0.692128	0.0159235	0.0623704	0.0917889	0.135967	0.0146933	0.0234958	0.0406371
Selenoh	1.4412	0.508837	1.27727	0.690251	-1.00449	0.99453	-1.25998	0.673554	1.15429	0.917633	-1.00456	0.997434	6.51515	5.04905	5.63633	3.34509	6.53966	5.58765	4.75799
Tmx2	-1.27238	0.375969	-1.49621	0.0816114	-1.66174	0.020861	-2.09019	0.000198276	-1.13043	0.839914	1.02307	0.974644	30.2643	22.633	27.3971	16.5712	42.8858	48.6349	47.2596
Med19	-1.82993	0.090439	-2.15495	0.00332602	-1.48079	0.290384	-2.26328	0.00119225	-1.09194	0.936866	1.00253	0.997434	6.15273	4.63671	8.83913	4.50664	13.1386	13.7886	14.9395
Zdhhc5	-1.19444	0.574707	-1.14167	0.684864	-1.05884	0.868759	-1.12529	0.67848	-1.07131	0.930231	-1.00829	0.993116	22.0208	20.3489	29.2771	20.749	30.9177	32.2241	34.3419
Clp1	2.44804	0.00180385	1.43419	0.258296	2.24959	0.00516437	2.08023	0.00435749	1.27038	0.743485	1.3909	0.46684	19.2825	10.0585	21.4142	14.2785	12.5943	13.4402	8.94106
Ypel4	-4.37685	0.21762	-2.23425	0.420906	2.41037	0.248541	3.99102	0.0267194	-1.12301	0.966312	2.4073	0.380421	0.0486153	0.0899307	0.793095	0.878615	0.307956	0.792368	0.536856
Serping1	1.096	0.824695	1.24544	0.47164	1.20308	0.560957	1.43664	0.152139	1.22608	0.7409	1.00819	0.993611	280.127	283.24	364.534	323.623	394.176	322.464	321.981
Ube2l6	-1.55952	0.0805972	-1.60904	0.0827522	-2.22227	0.000260105	-1.63475	0.0547297	-1.31854	0.539161	-1.73783	0.0887447	38.1603	32.6786	31.9598	32.2379	56.6745	43.1934	72.4582
Smtnl1	1.24884	#N/A	3.70331	#N/A	3.15749	#N/A	1.42715	#N/A	1.02075	#N/A	2.61319	#N/A	0	0.0130176	0.0164879	0	0	0.0115448	0
Timm10	1.55982	0.241652	1.62746	0.125552	1.09614	0.844163	1.37985	0.30937	-2.0233	0.105133	-1.60577	0.264017	43.9344	40.7487	38.0081	34.4051	17.7419	21.5505	32.2251
Slc43a1	2.17335	0.0536859	2.06109	0.026099	1.74454	0.184573	2.46731	0.00236436	-2.49998	0.0670408	-2.99936	0.00172803	6.19182	5.33147	6.38106	6.3514	1.43576	1.24385	3.31563
Rtn4rl2	21.8572	0.204044	47.5345	0.0971259	15.5143	0.247523	47.8352	0.0757195	2.66953	0.888956	2.67503	0.867243	0.297629	0.521445	0.244245	0.508002	0.0208683	0.0429092	0
Slc43a3	2.20425	0.00326782	2.65536	1.53588e-05	2.23752	0.00233906	3.46398	7.40997e-09	-1.23629	0.760097	-1.13854	0.822363	24.1975	26.4309	29.5305	34.3743	11.3897	12.0931	12.9472
Prg2	-6.42119	#N/A	-6.48971	#N/A	-2.53949	#N/A	-6.27164	#N/A	-1.857	#N/A	-8.41928	#N/A	0	0	0.0608403	0	0.0644849	0	0.125034
Prg3	#N/A	#N/A	#N/A	#N/A	#N/A	#N/A	#N/A	#N/A	#N/A	#N/A	#N/A	#N/A	0	0	0	0	0	0	0
P2rx3	-1.78543	0.522515	-2.75882	0.222588	-3.78184	0.112115	-2.47074	0.26214	-1.48383	0.821792	-2.00186	0.549004	0.190465	0.109637	0.115444	0.144197	0.288149	0.243468	0.327481
Ssrp1	1.10931	0.799644	1.00821	0.985466	-1.16423	0.653188	-1.06158	0.863851	-1.30624	0.611654	-1.15381	0.807193	48.4924	38.4425	43.5445	36.3627	42.4436	46.9526	57.5519
Tnks1bp1	1.23409	0.529671	-1.04624	0.915957	-1.00409	0.99191	1.09488	0.776847	-1.0498	0.959305	1.00287	0.997276	13.8187	9.40361	13.4339	11.0207	13.2525	13.5597	13.6346
Aplnr	3.53864	#N/A	1.3792	#N/A	3.15795	#N/A	16.6589	0.227967	1.02075	#N/A	2.61372	#N/A	0.0131383	0	0.0152051	0.0550956	0	0.0171955	0
Lrrc55	3.53864	#N/A	3.70331	#N/A	1.09814	#N/A	1.42715	#N/A	4.3187	#N/A	1.06311	#N/A	0.00750672	0.00354093	0	0	0.0119808	0	0
Or5ak4	#N/A	#N/A	#N/A	#N/A	#N/A	#N/A	#N/A	#N/A	#N/A	#N/A	#N/A	#N/A	0	0	0	0	0	0	0
Or5ak20	#N/A	#N/A	#N/A	#N/A	#N/A	#N/A	#N/A	#N/A	#N/A	#N/A	#N/A	#N/A	0	0	0	0	0	0	0
Or5ak22	#N/A	#N/A	#N/A	#N/A	#N/A	#N/A	#N/A	#N/A	#N/A	#N/A	#N/A	#N/A	0	0	0	0	0	0	0
Or5ak23	#N/A	#N/A	#N/A	#N/A	#N/A	#N/A	#N/A	#N/A	#N/A	#N/A	#N/A	#N/A	0	0	0	0	0	0	0
Or5ak24	#N/A	#N/A	#N/A	#N/A	#N/A	#N/A	#N/A	#N/A	#N/A	#N/A	#N/A	#N/A	0	0	0	0	0	0	0
Or5ak25	#N/A	#N/A	#N/A	#N/A	#N/A	#N/A	#N/A	#N/A	#N/A	#N/A	#N/A	#N/A	0	0	0	0	0	0	0
Fads2b	#N/A	#N/A	#N/A	#N/A	#N/A	#N/A	#N/A	#N/A	#N/A	#N/A	#N/A	#N/A	0	0	0	0	0	0	0
Or5g27	#N/A	#N/A	#N/A	#N/A	#N/A	#N/A	#N/A	#N/A	#N/A	#N/A	#N/A	#N/A	0	0	0	0	0	0	0
Or5g29	#N/A	#N/A	#N/A	#N/A	#N/A	#N/A	#N/A	#N/A	#N/A	#N/A	#N/A	#N/A	0	0	0	0	0	0	0
Or5g23	#N/A	#N/A	#N/A	#N/A	#N/A	#N/A	#N/A	#N/A	#N/A	#N/A	#N/A	#N/A	0	0	0	0	0	0	0
Or5g24-ps1	#N/A	#N/A	#N/A	#N/A	#N/A	#N/A	#N/A	#N/A	#N/A	#N/A	#N/A	#N/A	0	0	0	0	0	0	0
Or5g25	#N/A	#N/A	#N/A	#N/A	#N/A	#N/A	#N/A	#N/A	#N/A	#N/A	#N/A	#N/A	0	0	0	0	0	0	0
Or5g26	#N/A	#N/A	#N/A	#N/A	#N/A	#N/A	#N/A	#N/A	#N/A	#N/A	#N/A	#N/A	0	0	0	0	0	0	0
Or9g4	#N/A	#N/A	#N/A	#N/A	#N/A	#N/A	#N/A	#N/A	#N/A	#N/A	#N/A	#N/A	0	0	0	0	0	0	0
Or8k16	#N/A	#N/A	#N/A	#N/A	#N/A	#N/A	#N/A	#N/A	#N/A	#N/A	#N/A	#N/A	0	0	0	0	0	0	0
Or5g9	#N/A	#N/A	#N/A	#N/A	#N/A	#N/A	#N/A	#N/A	#N/A	#N/A	#N/A	#N/A	0	0	0	0	0	0	0
Or9g10	#N/A	#N/A	#N/A	#N/A	#N/A	#N/A	#N/A	#N/A	#N/A	#N/A	#N/A	#N/A	0	0	0	0	0	0	0
Or9g3	1.24884	#N/A	#N/A	#N/A	1.09814	#N/A	#N/A	#N/A	2.66953	#N/A	#N/A	#N/A	0	0	0	0	0.00862945	0	0
Or9g19	#N/A	#N/A	#N/A	#N/A	#N/A	#N/A	#N/A	#N/A	#N/A	#N/A	#N/A	#N/A	0	0	0	0	0	0	0
Or9g8	#N/A	#N/A	#N/A	#N/A	#N/A	#N/A	#N/A	#N/A	#N/A	#N/A	#N/A	#N/A	0	0	0	0	0	0	0
Or9g4b	#N/A	#N/A	#N/A	#N/A	#N/A	#N/A	#N/A	#N/A	#N/A	#N/A	#N/A	#N/A	0	0	0	0	0	0	0
Or9g20	#N/A	#N/A	#N/A	#N/A	#N/A	#N/A	#N/A	#N/A	#N/A	#N/A	#N/A	#N/A	0	0	0	0	0	0	0
Or2ah1	#N/A	#N/A	#N/A	#N/A	#N/A	#N/A	#N/A	#N/A	#N/A	#N/A	#N/A	#N/A	0	0	0	0	0	0	0
Or5ar1	#N/A	#N/A	#N/A	#N/A	#N/A	#N/A	#N/A	#N/A	#N/A	#N/A	#N/A	#N/A	0	0	0	0	0	0	0
Or5ap2	#N/A	#N/A	#N/A	#N/A	#N/A	#N/A	#N/A	#N/A	#N/A	#N/A	#N/A	#N/A	0	0	0	0	0	0	0
Or5ap2b-ps1	#N/A	#N/A	#N/A	#N/A	#N/A	#N/A	#N/A	#N/A	#N/A	#N/A	#N/A	#N/A	0	0	0	0	0	0	0
Or5m10b	#N/A	#N/A	#N/A	#N/A	#N/A	#N/A	#N/A	#N/A	#N/A	#N/A	#N/A	#N/A	0	0	0	0	0	0	0
Or5m10	#N/A	#N/A	#N/A	#N/A	#N/A	#N/A	#N/A	#N/A	#N/A	#N/A	#N/A	#N/A	0	0	0	0	0	0	0
Or5m12	#N/A	#N/A	#N/A	#N/A	#N/A	#N/A	#N/A	#N/A	#N/A	#N/A	#N/A	#N/A	0	0	0	0	0	0	0
Or5m13	#N/A	#N/A	1.3792	#N/A	#N/A	#N/A	4.47349	#N/A	#N/A	#N/A	1.06311	#N/A	0	0	0	0.0133834	0	0	0
Or5m13b	#N/A	#N/A	#N/A	#N/A	#N/A	#N/A	#N/A	#N/A	#N/A	#N/A	#N/A	#N/A	0	0	0	0	0	0	0
Or5m11	1.24884	#N/A	#N/A	#N/A	1.09814	#N/A	#N/A	#N/A	2.66988	#N/A	#N/A	#N/A	0	0	0	0	0.0144999	0	0
Or5m11b	-1.30005	0.89087	1.12007	0.948763	1.27969	0.866527	1.4358	0.782231	3.22304	0.481457	2.49599	0.597743	0.0335049	0.0295942	0.0778142	0.0679485	0.173638	0.135396	0.0561851
Or5m5	3.53849	0.703386	13.5253	0.327753	5.21656	0.540641	10.7328	0.341578	9.26677	#N/A	2.73196	#N/A	0.00703736	0.0422552	0.0128417	0.0317686	0.0440696	0.0123641	0
Or5m8	1.24884	#N/A	6.38712	0.538031	1.09814	#N/A	27.3074	0.157755	4.31837	#N/A	1.06076	#N/A	0	0.044297	0	0.160757	0.0275919	0	0
Or5m3	#N/A	#N/A	#N/A	#N/A	#N/A	#N/A	#N/A	#N/A	#N/A	#N/A	#N/A	#N/A	0	0	0	0	0	0	0
Or5m3b	-1.28117	0.594543	-1.06949	0.884889	1.19185	0.697221	-1.67307	0.0931313	4.56895	1.2166e-06	6.00568	2.47886e-12	2.68	2.90267	4.73441	1.83207	19.821	25.8586	4.00664
Or5m9	-1.46326	0.453896	-1.05333	0.929725	1.33681	0.543271	-1.14037	0.761997	4.62696	2.32361e-05	6.25728	4.66846e-10	0.656424	0.794439	1.51153	0.711202	5.83091	7.58497	1.31978
Or5m9b	1.24904	0.972252	1.3792	#N/A	12.2946	0.311192	7.51912	#N/A	5.79969	#N/A	2.61372	#N/A	0	0	0.0694456	0.0200874	0.0251454	0.0198583	0
Or8u10	-2.67498	#N/A	-2.64737	#N/A	-3.04208	#N/A	-2.55842	#N/A	-3.27271	#N/A	-3.43451	#N/A	0	0	0	0	0	0	0.0646
Or8u3-ps	1.24884	#N/A	#N/A	#N/A	3.15783	#N/A	#N/A	#N/A	1.02075	#N/A	#N/A	#N/A	0	0	0.00809029	0	0	0	0
Or5al5	3.53864	#N/A	6.02732	#N/A	3.15772	#N/A	4.47362	0.58639	2.66953	#N/A	4.16403	#N/A	0.0116655	0.0110053	0.0122382	0.0133156	0.00652698	0.0183008	0
Or5al6	#N/A	#N/A	#N/A	#N/A	#N/A	#N/A	#N/A	#N/A	#N/A	#N/A	#N/A	#N/A	0	0	0	0	0	0	0
Or5al1	#N/A	#N/A	#N/A	#N/A	#N/A	#N/A	#N/A	#N/A	#N/A	#N/A	#N/A	#N/A	0	0	0	0	0	0	0
Or5al7	#N/A	#N/A	#N/A	#N/A	#N/A	#N/A	#N/A	#N/A	#N/A	#N/A	#N/A	#N/A	0	0	0	0	0	0	0
Or8u9	1.24884	#N/A	#N/A	#N/A	1.09814	#N/A	#N/A	#N/A	4.31927	#N/A	#N/A	#N/A	0	0	0	0	0.0308466	0	0
Or8u8	#N/A	#N/A	#N/A	#N/A	#N/A	#N/A	#N/A	#N/A	#N/A	#N/A	#N/A	#N/A	0	0	0	0	0	0	0
Or8j3	#N/A	#N/A	#N/A	#N/A	#N/A	#N/A	#N/A	#N/A	#N/A	#N/A	#N/A	#N/A	0	0	0	0	0	0	0
Or8k1	#N/A	#N/A	#N/A	#N/A	#N/A	#N/A	#N/A	#N/A	#N/A	#N/A	#N/A	#N/A	0	0	0	0	0	0	0
Or8k3	#N/A	#N/A	#N/A	#N/A	#N/A	#N/A	#N/A	#N/A	#N/A	#N/A	#N/A	#N/A	0	0	0	0	0	0	0
Or8k17	#N/A	#N/A	#N/A	#N/A	#N/A	#N/A	#N/A	#N/A	#N/A	#N/A	#N/A	#N/A	0	0	0	0	0	0	0
Or8k18	#N/A	#N/A	#N/A	#N/A	#N/A	#N/A	#N/A	#N/A	#N/A	#N/A	#N/A	#N/A	0	0	0	0	0	0	0
Or8k20	#N/A	#N/A	#N/A	#N/A	#N/A	#N/A	#N/A	#N/A	#N/A	#N/A	#N/A	#N/A	0	0	0	0	0	0	0
Or5j3	#N/A	#N/A	#N/A	#N/A	#N/A	#N/A	#N/A	#N/A	#N/A	#N/A	#N/A	#N/A	0	0	0	0	0	0	0
Or8k21	#N/A	#N/A	#N/A	#N/A	#N/A	#N/A	#N/A	#N/A	#N/A	#N/A	#N/A	#N/A	0	0	0	0	0	0	0
Or8k22	#N/A	#N/A	#N/A	#N/A	#N/A	#N/A	#N/A	#N/A	#N/A	#N/A	#N/A	#N/A	0	0	0	0	0	0	0
Or8k53	#N/A	#N/A	#N/A	#N/A	#N/A	#N/A	#N/A	#N/A	#N/A	#N/A	#N/A	#N/A	0	0	0	0	0	0	0
Or8k23	#N/A	#N/A	1.3792	#N/A	#N/A	#N/A	7.51926	#N/A	#N/A	#N/A	1.06311	#N/A	0	0	0	0.027972	0	0	0
Or8j3b	#N/A	#N/A	#N/A	#N/A	#N/A	#N/A	#N/A	#N/A	#N/A	#N/A	#N/A	#N/A	0	0	0	0	0	0	0
Or8k24	#N/A	#N/A	#N/A	#N/A	#N/A	#N/A	#N/A	#N/A	#N/A	#N/A	#N/A	#N/A	0	0	0	0	0	0	0
Or8k25	#N/A	#N/A	#N/A	#N/A	#N/A	#N/A	#N/A	#N/A	#N/A	#N/A	#N/A	#N/A	0	0	0	0	0	0	0
Or8j3c	#N/A	#N/A	#N/A	#N/A	#N/A	#N/A	#N/A	#N/A	#N/A	#N/A	#N/A	#N/A	0	0	0	0	0	0	0
Or8k27	#N/A	#N/A	#N/A	#N/A	#N/A	#N/A	#N/A	#N/A	#N/A	#N/A	#N/A	#N/A	0	0	0	0	0	0	0
Or8k28	#N/A	#N/A	#N/A	#N/A	#N/A	#N/A	#N/A	#N/A	#N/A	#N/A	#N/A	#N/A	0	0	0	0	0	0	0
Or8k41	#N/A	#N/A	#N/A	#N/A	#N/A	#N/A	#N/A	#N/A	#N/A	#N/A	#N/A	#N/A	0	0	0	0	0	0	0
Or8k30	#N/A	#N/A	#N/A	#N/A	#N/A	#N/A	#N/A	#N/A	#N/A	#N/A	#N/A	#N/A	0	0	0	0	0	0	0
Or8k31-ps1	#N/A	#N/A	#N/A	#N/A	#N/A	#N/A	#N/A	#N/A	#N/A	#N/A	#N/A	#N/A	0	0	0	0	0	0	0
Or8k32	#N/A	#N/A	#N/A	#N/A	#N/A	#N/A	#N/A	#N/A	#N/A	#N/A	#N/A	#N/A	0	0	0	0	0	0	0
Or8k33	#N/A	#N/A	#N/A	#N/A	#N/A	#N/A	#N/A	#N/A	#N/A	#N/A	#N/A	#N/A	0	0	0	0	0	0	0
Or8k35	#N/A	#N/A	#N/A	#N/A	#N/A	#N/A	#N/A	#N/A	#N/A	#N/A	#N/A	#N/A	0	0	0	0	0	0	0
Or8k36-ps1	#N/A	#N/A	#N/A	#N/A	#N/A	#N/A	#N/A	#N/A	#N/A	#N/A	#N/A	#N/A	0	0	0	0	0	0	0
Or8k37	#N/A	#N/A	#N/A	#N/A	#N/A	#N/A	#N/A	#N/A	#N/A	#N/A	#N/A	#N/A	0	0	0	0	0	0	0
Or8k38	#N/A	#N/A	#N/A	#N/A	#N/A	#N/A	#N/A	#N/A	#N/A	#N/A	#N/A	#N/A	0	0	0	0	0	0	0
Or5t7	#N/A	#N/A	#N/A	#N/A	#N/A	#N/A	#N/A	#N/A	#N/A	#N/A	#N/A	#N/A	0	0	0	0	0	0	0
Or8k3b	#N/A	#N/A	#N/A	#N/A	#N/A	#N/A	#N/A	#N/A	#N/A	#N/A	#N/A	#N/A	0	0	0	0	0	0	0
Or8k39	#N/A	#N/A	#N/A	#N/A	#N/A	#N/A	#N/A	#N/A	#N/A	#N/A	#N/A	#N/A	0	0	0	0	0	0	0
Or8k40	#N/A	#N/A	#N/A	#N/A	#N/A	#N/A	#N/A	#N/A	#N/A	#N/A	#N/A	#N/A	0	0	0	0	0	0	0
Or5t5	#N/A	#N/A	#N/A	#N/A	#N/A	#N/A	#N/A	#N/A	#N/A	#N/A	#N/A	#N/A	0	0	0	0	0	0	0
Or5t18	#N/A	#N/A	#N/A	#N/A	#N/A	#N/A	#N/A	#N/A	#N/A	#N/A	#N/A	#N/A	0	0	0	0	0	0	0
Or5t9	#N/A	#N/A	#N/A	#N/A	#N/A	#N/A	#N/A	#N/A	#N/A	#N/A	#N/A	#N/A	0	0	0	0	0	0	0
Or5t15	#N/A	#N/A	#N/A	#N/A	#N/A	#N/A	#N/A	#N/A	#N/A	#N/A	#N/A	#N/A	0	0	0	0	0	0	0
Or8h6	1.24884	#N/A	#N/A	#N/A	3.15772	#N/A	#N/A	#N/A	1.02075	#N/A	#N/A	#N/A	0	0	0.0101239	0	0	0	0
Or8h7	#N/A	#N/A	#N/A	#N/A	#N/A	#N/A	#N/A	#N/A	#N/A	#N/A	#N/A	#N/A	0	0	0	0	0	0	0
Or8h8	#N/A	#N/A	#N/A	#N/A	#N/A	#N/A	#N/A	#N/A	#N/A	#N/A	#N/A	#N/A	0	0	0	0	0	0	0
Or8h9	#N/A	#N/A	#N/A	#N/A	#N/A	#N/A	#N/A	#N/A	#N/A	#N/A	#N/A	#N/A	0	0	0	0	0	0	0
Or8h10	#N/A	#N/A	#N/A	#N/A	#N/A	#N/A	#N/A	#N/A	#N/A	#N/A	#N/A	#N/A	0	0	0	0	0	0	0
Or5t16	#N/A	#N/A	#N/A	#N/A	#N/A	#N/A	#N/A	#N/A	#N/A	#N/A	#N/A	#N/A	0	0	0	0	0	0	0
Or5t17	#N/A	#N/A	#N/A	#N/A	#N/A	#N/A	#N/A	#N/A	#N/A	#N/A	#N/A	#N/A	0	0	0	0	0	0	0
Or8i2	#N/A	#N/A	#N/A	#N/A	#N/A	#N/A	#N/A	#N/A	#N/A	#N/A	#N/A	#N/A	0	0	0	0	0	0	0
Or5be3	#N/A	#N/A	#N/A	#N/A	#N/A	#N/A	#N/A	#N/A	#N/A	#N/A	#N/A	#N/A	0	0	0	0	0	0	0
Or5j1	#N/A	#N/A	#N/A	#N/A	#N/A	#N/A	#N/A	#N/A	#N/A	#N/A	#N/A	#N/A	0	0	0	0	0	0	0
Or5aq1b	#N/A	#N/A	#N/A	#N/A	#N/A	#N/A	#N/A	#N/A	#N/A	#N/A	#N/A	#N/A	0	0	0	0	0	0	0
Or5aq6	#N/A	#N/A	#N/A	#N/A	#N/A	#N/A	#N/A	#N/A	#N/A	#N/A	#N/A	#N/A	0	0	0	0	0	0	0
Or5aq7	#N/A	#N/A	#N/A	#N/A	#N/A	#N/A	#N/A	#N/A	#N/A	#N/A	#N/A	#N/A	0	0	0	0	0	0	0
Or5aq1	#N/A	#N/A	#N/A	#N/A	#N/A	#N/A	#N/A	#N/A	#N/A	#N/A	#N/A	#N/A	0	0	0	0	0	0	0
Or5as1	#N/A	#N/A	#N/A	#N/A	#N/A	#N/A	#N/A	#N/A	#N/A	#N/A	#N/A	#N/A	0	0	0	0	0	0	0
Or12e1	#N/A	#N/A	#N/A	#N/A	#N/A	#N/A	#N/A	#N/A	#N/A	#N/A	#N/A	#N/A	0	0	0	0	0	0	0
Or10ag52	#N/A	#N/A	#N/A	#N/A	#N/A	#N/A	#N/A	#N/A	#N/A	#N/A	#N/A	#N/A	0	0	0	0	0	0	0
Or10ag53	#N/A	#N/A	#N/A	#N/A	#N/A	#N/A	#N/A	#N/A	#N/A	#N/A	#N/A	#N/A	0	0	0	0	0	0	0
Or10ag54	#N/A	#N/A	#N/A	#N/A	#N/A	#N/A	#N/A	#N/A	#N/A	#N/A	#N/A	#N/A	0	0	0	0	0	0	0
Or10ag55-ps1	#N/A	#N/A	#N/A	#N/A	#N/A	#N/A	#N/A	#N/A	#N/A	#N/A	#N/A	#N/A	0	0	0	0	0	0	0
Or10ag56	#N/A	#N/A	#N/A	#N/A	#N/A	#N/A	#N/A	#N/A	#N/A	#N/A	#N/A	#N/A	0	0	0	0	0	0	0
Or12e8	#N/A	#N/A	#N/A	#N/A	#N/A	#N/A	#N/A	#N/A	#N/A	#N/A	#N/A	#N/A	0	0	0	0	0	0	0
Or12e9	#N/A	#N/A	#N/A	#N/A	#N/A	#N/A	#N/A	#N/A	#N/A	#N/A	#N/A	#N/A	0	0	0	0	0	0	0
Or10ag57	#N/A	#N/A	#N/A	#N/A	#N/A	#N/A	#N/A	#N/A	#N/A	#N/A	#N/A	#N/A	0	0	0	0	0	0	0
Or10ag2	#N/A	#N/A	#N/A	#N/A	#N/A	#N/A	#N/A	#N/A	#N/A	#N/A	#N/A	#N/A	0	0	0	0	0	0	0
Or10ag58	#N/A	#N/A	#N/A	#N/A	#N/A	#N/A	#N/A	#N/A	#N/A	#N/A	#N/A	#N/A	0	0	0	0	0	0	0
Or12e7	#N/A	#N/A	#N/A	#N/A	#N/A	#N/A	#N/A	#N/A	#N/A	#N/A	#N/A	#N/A	0	0	0	0	0	0	0
Pramel7	#N/A	#N/A	#N/A	#N/A	#N/A	#N/A	#N/A	#N/A	#N/A	#N/A	#N/A	#N/A	0	0	0	0	0	0	0
Pramel6	#N/A	#N/A	#N/A	#N/A	#N/A	#N/A	#N/A	#N/A	#N/A	#N/A	#N/A	#N/A	0	0	0	0	0	0	0
Or5w22	#N/A	#N/A	#N/A	#N/A	#N/A	#N/A	#N/A	#N/A	#N/A	#N/A	#N/A	#N/A	0	0	0	0	0	0	0
Or5w10	#N/A	#N/A	#N/A	#N/A	#N/A	#N/A	#N/A	#N/A	#N/A	#N/A	#N/A	#N/A	0	0	0	0	0	0	0
Or10ag59	#N/A	#N/A	#N/A	#N/A	#N/A	#N/A	#N/A	#N/A	#N/A	#N/A	#N/A	#N/A	0	0	0	0	0	0	0
Or10ag60	#N/A	#N/A	#N/A	#N/A	#N/A	#N/A	#N/A	#N/A	#N/A	#N/A	#N/A	#N/A	0	0	0	0	0	0	0
Or5w11	#N/A	#N/A	#N/A	#N/A	#N/A	#N/A	#N/A	#N/A	#N/A	#N/A	#N/A	#N/A	0	0	0	0	0	0	0
Or8w1	#N/A	#N/A	#N/A	#N/A	#N/A	#N/A	#N/A	#N/A	#N/A	#N/A	#N/A	#N/A	0	0	0	0	0	0	0
Or5w1b	#N/A	#N/A	#N/A	#N/A	#N/A	#N/A	#N/A	#N/A	#N/A	#N/A	#N/A	#N/A	0	0	0	0	0	0	0
Or5w1	#N/A	#N/A	#N/A	#N/A	#N/A	#N/A	#N/A	#N/A	#N/A	#N/A	#N/A	#N/A	0	0	0	0	0	0	0
Or5w12	#N/A	#N/A	#N/A	#N/A	#N/A	#N/A	#N/A	#N/A	#N/A	#N/A	#N/A	#N/A	0	0	0	0	0	0	0
Or5w13	#N/A	#N/A	#N/A	#N/A	#N/A	#N/A	#N/A	#N/A	#N/A	#N/A	#N/A	#N/A	0	0	0	0	0	0	0
Or5w14	#N/A	#N/A	#N/A	#N/A	#N/A	#N/A	#N/A	#N/A	#N/A	#N/A	#N/A	#N/A	0	0	0	0	0	0	0
Or5w15	#N/A	#N/A	#N/A	#N/A	#N/A	#N/A	#N/A	#N/A	#N/A	#N/A	#N/A	#N/A	0	0	0	0	0	0	0
Or5w16	#N/A	#N/A	#N/A	#N/A	#N/A	#N/A	#N/A	#N/A	#N/A	#N/A	#N/A	#N/A	0	0	0	0	0	0	0
Or5w17	#N/A	#N/A	#N/A	#N/A	#N/A	#N/A	#N/A	#N/A	#N/A	#N/A	#N/A	#N/A	0	0	0	0	0	0	0
Or5i1	#N/A	#N/A	#N/A	#N/A	#N/A	#N/A	#N/A	#N/A	#N/A	#N/A	#N/A	#N/A	0	0	0	0	0	0	0
Or5w18	#N/A	#N/A	#N/A	#N/A	#N/A	#N/A	#N/A	#N/A	#N/A	#N/A	#N/A	#N/A	0	0	0	0	0	0	0
Or12e10	#N/A	#N/A	#N/A	#N/A	#N/A	#N/A	#N/A	#N/A	#N/A	#N/A	#N/A	#N/A	0	0	0	0	0	0	0
Or12e13	#N/A	#N/A	#N/A	#N/A	#N/A	#N/A	#N/A	#N/A	#N/A	#N/A	#N/A	#N/A	0	0	0	0	0	0	0
Or12e14	#N/A	#N/A	#N/A	#N/A	#N/A	#N/A	#N/A	#N/A	#N/A	#N/A	#N/A	#N/A	0	0	0	0	0	0	0
Or5w8	#N/A	#N/A	#N/A	#N/A	#N/A	#N/A	#N/A	#N/A	#N/A	#N/A	#N/A	#N/A	0	0	0	0	0	0	0
Or5w19	1.24884	#N/A	1.3792	#N/A	5.21731	#N/A	1.42715	#N/A	4.31825	#N/A	2.61319	#N/A	0	0	0.0137524	0	0.00871445	0.00327857	0
Or5w20	#N/A	#N/A	#N/A	#N/A	#N/A	#N/A	#N/A	#N/A	#N/A	#N/A	#N/A	#N/A	0	0	0	0	0	0	0
Or9m1	#N/A	#N/A	#N/A	#N/A	#N/A	#N/A	#N/A	#N/A	#N/A	#N/A	#N/A	#N/A	0	0	0	0	0	0	0
Or5d16	#N/A	#N/A	#N/A	#N/A	#N/A	#N/A	#N/A	#N/A	#N/A	#N/A	#N/A	#N/A	0	0	0	0	0	0	0
Or5l13	#N/A	#N/A	#N/A	#N/A	#N/A	#N/A	#N/A	#N/A	#N/A	#N/A	#N/A	#N/A	0	0	0	0	0	0	0
Or5l14	#N/A	#N/A	#N/A	#N/A	#N/A	#N/A	#N/A	#N/A	#N/A	#N/A	#N/A	#N/A	0	0	0	0	0	0	0
Or5d47	#N/A	#N/A	#N/A	#N/A	#N/A	#N/A	#N/A	#N/A	#N/A	#N/A	#N/A	#N/A	0	0	0	0	0	0	0
Or9m2	#N/A	#N/A	#N/A	#N/A	#N/A	#N/A	#N/A	#N/A	#N/A	#N/A	#N/A	#N/A	0	0	0	0	0	0	0
Or9m1b	#N/A	#N/A	#N/A	#N/A	#N/A	#N/A	#N/A	#N/A	#N/A	#N/A	#N/A	#N/A	0	0	0	0	0	0	0
Or5d35	#N/A	#N/A	#N/A	#N/A	#N/A	#N/A	#N/A	#N/A	#N/A	#N/A	#N/A	#N/A	0	0	0	0	0	0	0
Or5d18	#N/A	#N/A	#N/A	#N/A	#N/A	#N/A	#N/A	#N/A	#N/A	#N/A	#N/A	#N/A	0	0	0	0	0	0	0
Or5d14	#N/A	#N/A	#N/A	#N/A	#N/A	#N/A	#N/A	#N/A	#N/A	#N/A	#N/A	#N/A	0	0	0	0	0	0	0
Or5d36	#N/A	#N/A	#N/A	#N/A	#N/A	#N/A	#N/A	#N/A	#N/A	#N/A	#N/A	#N/A	0	0	0	0	0	0	0
Or5d37	#N/A	#N/A	#N/A	#N/A	#N/A	#N/A	#N/A	#N/A	#N/A	#N/A	#N/A	#N/A	0	0	0	0	0	0	0
Or5d20-ps1	#N/A	#N/A	#N/A	#N/A	#N/A	#N/A	#N/A	#N/A	#N/A	#N/A	#N/A	#N/A	0	0	0	0	0	0	0
Or5d38	#N/A	#N/A	#N/A	#N/A	#N/A	#N/A	#N/A	#N/A	#N/A	#N/A	#N/A	#N/A	0	0	0	0	0	0	0
Or5d39	#N/A	#N/A	#N/A	#N/A	#N/A	#N/A	#N/A	#N/A	#N/A	#N/A	#N/A	#N/A	0	0	0	0	0	0	0
Or5d40	#N/A	#N/A	#N/A	#N/A	#N/A	#N/A	#N/A	#N/A	#N/A	#N/A	#N/A	#N/A	0	0	0	0	0	0	0
Or5d41	#N/A	#N/A	#N/A	#N/A	#N/A	#N/A	#N/A	#N/A	#N/A	#N/A	#N/A	#N/A	0	0	0	0	0	0	0
Or5d43	#N/A	#N/A	#N/A	#N/A	#N/A	#N/A	#N/A	#N/A	#N/A	#N/A	#N/A	#N/A	0	0	0	0	0	0	0
Or5d44	#N/A	#N/A	#N/A	#N/A	#N/A	#N/A	#N/A	#N/A	#N/A	#N/A	#N/A	#N/A	0	0	0	0	0	0	0
Or5d45	1.24884	#N/A	#N/A	#N/A	1.09814	#N/A	#N/A	#N/A	4.31814	#N/A	#N/A	#N/A	0	0	0	0	0.00979517	0	0
Or5d46	#N/A	#N/A	#N/A	#N/A	#N/A	#N/A	#N/A	#N/A	#N/A	#N/A	#N/A	#N/A	0	0	0	0	0	0	0
Or5d3	#N/A	#N/A	#N/A	#N/A	#N/A	#N/A	#N/A	#N/A	#N/A	#N/A	#N/A	#N/A	0	0	0	0	0	0	0
Or4p7	#N/A	#N/A	#N/A	#N/A	#N/A	#N/A	#N/A	#N/A	#N/A	#N/A	#N/A	#N/A	0	0	0	0	0	0	0
Or4p18	#N/A	#N/A	#N/A	#N/A	#N/A	#N/A	#N/A	#N/A	#N/A	#N/A	#N/A	#N/A	0	0	0	0	0	0	0
Or4p19	#N/A	#N/A	#N/A	#N/A	#N/A	#N/A	#N/A	#N/A	#N/A	#N/A	#N/A	#N/A	0	0	0	0	0	0	0
Or4p20	#N/A	#N/A	#N/A	#N/A	#N/A	#N/A	#N/A	#N/A	#N/A	#N/A	#N/A	#N/A	0	0	0	0	0	0	0
Or4p21	#N/A	#N/A	#N/A	#N/A	#N/A	#N/A	#N/A	#N/A	#N/A	#N/A	#N/A	#N/A	0	0	0	0	0	0	0
Or4c31	#N/A	#N/A	#N/A	#N/A	#N/A	#N/A	#N/A	#N/A	#N/A	#N/A	#N/A	#N/A	0	0	0	0	0	0	0
Or4p22	#N/A	#N/A	#N/A	#N/A	#N/A	#N/A	#N/A	#N/A	#N/A	#N/A	#N/A	#N/A	0	0	0	0	0	0	0
Or4c99	#N/A	#N/A	#N/A	#N/A	#N/A	#N/A	#N/A	#N/A	#N/A	#N/A	#N/A	#N/A	0	0	0	0	0	0	0
Or4c100	#N/A	#N/A	#N/A	#N/A	#N/A	#N/A	#N/A	#N/A	#N/A	#N/A	#N/A	#N/A	0	0	0	0	0	0	0
Or4c101	#N/A	#N/A	#N/A	#N/A	#N/A	#N/A	#N/A	#N/A	#N/A	#N/A	#N/A	#N/A	0	0	0	0	0	0	0
Or4c102	#N/A	#N/A	#N/A	#N/A	#N/A	#N/A	#N/A	#N/A	#N/A	#N/A	#N/A	#N/A	0	0	0	0	0	0	0
Or4p4b-ps1	#N/A	#N/A	#N/A	#N/A	#N/A	#N/A	#N/A	#N/A	#N/A	#N/A	#N/A	#N/A	0	0	0	0	0	0	0
Or4s2	#N/A	#N/A	#N/A	#N/A	#N/A	#N/A	#N/A	#N/A	#N/A	#N/A	#N/A	#N/A	0	0	0	0	0	0	0
Or4p4	1.24884	#N/A	#N/A	#N/A	3.15772	#N/A	#N/A	#N/A	1.02075	#N/A	#N/A	#N/A	0	0	0.018621	0	0	0	0
Or4s2b	#N/A	#N/A	#N/A	#N/A	#N/A	#N/A	#N/A	#N/A	#N/A	#N/A	#N/A	#N/A	0	0	0	0	0	0	0
Or4c103	#N/A	#N/A	#N/A	#N/A	#N/A	#N/A	#N/A	#N/A	#N/A	#N/A	#N/A	#N/A	0	0	0	0	0	0	0
Or4a66	#N/A	#N/A	#N/A	#N/A	#N/A	#N/A	#N/A	#N/A	#N/A	#N/A	#N/A	#N/A	0	0	0	0	0	0	0
Or4a27	#N/A	#N/A	#N/A	#N/A	#N/A	#N/A	#N/A	#N/A	#N/A	#N/A	#N/A	#N/A	0	0	0	0	0	0	0
Or4p23	#N/A	#N/A	#N/A	#N/A	#N/A	#N/A	#N/A	#N/A	#N/A	#N/A	#N/A	#N/A	0	0	0	0	0	0	0
Or4c104	#N/A	#N/A	#N/A	#N/A	#N/A	#N/A	#N/A	#N/A	#N/A	#N/A	#N/A	#N/A	0	0	0	0	0	0	0
Or4a67	#N/A	#N/A	#N/A	#N/A	#N/A	#N/A	#N/A	#N/A	#N/A	#N/A	#N/A	#N/A	0	0	0	0	0	0	0
Or4c11b	#N/A	#N/A	#N/A	#N/A	#N/A	#N/A	#N/A	#N/A	#N/A	#N/A	#N/A	#N/A	0	0	0	0	0	0	0
Or4c105	#N/A	#N/A	#N/A	#N/A	#N/A	#N/A	#N/A	#N/A	#N/A	#N/A	#N/A	#N/A	0	0	0	0	0	0	0
Or4c11c	#N/A	#N/A	#N/A	#N/A	#N/A	#N/A	#N/A	#N/A	#N/A	#N/A	#N/A	#N/A	0	0	0	0	0	0	0
Or4c106	#N/A	#N/A	#N/A	#N/A	#N/A	#N/A	#N/A	#N/A	#N/A	#N/A	#N/A	#N/A	0	0	0	0	0	0	0
Or4c11	#N/A	#N/A	#N/A	#N/A	#N/A	#N/A	#N/A	#N/A	#N/A	#N/A	#N/A	#N/A	0	0	0	0	0	0	0
Or4p8	1.24884	#N/A	#N/A	#N/A	1.09814	#N/A	#N/A	#N/A	2.66961	#N/A	#N/A	#N/A	0	0	0	0	0.00927995	0	0
Or4c29	#N/A	#N/A	#N/A	#N/A	#N/A	#N/A	#N/A	#N/A	#N/A	#N/A	#N/A	#N/A	0	0	0	0	0	0	0
Or4c15	#N/A	#N/A	#N/A	#N/A	#N/A	#N/A	#N/A	#N/A	#N/A	#N/A	#N/A	#N/A	0	0	0	0	0	0	0
Or4c107	#N/A	#N/A	#N/A	#N/A	#N/A	#N/A	#N/A	#N/A	#N/A	#N/A	#N/A	#N/A	0	0	0	0	0	0	0
Or4c108	#N/A	#N/A	#N/A	#N/A	#N/A	#N/A	#N/A	#N/A	#N/A	#N/A	#N/A	#N/A	0	0	0	0	0	0	0
Or4c109	#N/A	#N/A	#N/A	#N/A	#N/A	#N/A	#N/A	#N/A	#N/A	#N/A	#N/A	#N/A	0	0	0	0	0	0	0
Or4c110	#N/A	#N/A	#N/A	#N/A	#N/A	#N/A	#N/A	#N/A	#N/A	#N/A	#N/A	#N/A	0	0	0	0	0	0	0
Or4c111	#N/A	#N/A	#N/A	#N/A	#N/A	#N/A	#N/A	#N/A	#N/A	#N/A	#N/A	#N/A	0	0	0	0	0	0	0
Or4c112	#N/A	#N/A	#N/A	#N/A	#N/A	#N/A	#N/A	#N/A	#N/A	#N/A	#N/A	#N/A	0	0	0	0	0	0	0
Or4c113	#N/A	#N/A	#N/A	#N/A	#N/A	#N/A	#N/A	#N/A	#N/A	#N/A	#N/A	#N/A	0	0	0	0	0	0	0
Or4c114	#N/A	#N/A	#N/A	#N/A	#N/A	#N/A	#N/A	#N/A	#N/A	#N/A	#N/A	#N/A	0	0	0	0	0	0	0
Or4c115	#N/A	#N/A	#N/A	#N/A	#N/A	#N/A	#N/A	#N/A	#N/A	#N/A	#N/A	#N/A	0	0	0	0	0	0	0
Or4c116	#N/A	#N/A	#N/A	#N/A	#N/A	#N/A	#N/A	#N/A	#N/A	#N/A	#N/A	#N/A	0	0	0	0	0	0	0
Or4c117	#N/A	#N/A	#N/A	#N/A	#N/A	#N/A	#N/A	#N/A	#N/A	#N/A	#N/A	#N/A	0	0	0	0	0	0	0
Or4c118	#N/A	#N/A	#N/A	#N/A	#N/A	#N/A	#N/A	#N/A	#N/A	#N/A	#N/A	#N/A	0	0	0	0	0	0	0
Or4c119	#N/A	#N/A	#N/A	#N/A	#N/A	#N/A	#N/A	#N/A	#N/A	#N/A	#N/A	#N/A	0	0	0	0	0	0	0
Or4c120	#N/A	#N/A	#N/A	#N/A	#N/A	#N/A	#N/A	#N/A	#N/A	#N/A	#N/A	#N/A	0	0	0	0	0	0	0
Or4c121	#N/A	#N/A	#N/A	#N/A	#N/A	#N/A	#N/A	#N/A	#N/A	#N/A	#N/A	#N/A	0	0	0	0	0	0	0
Or4c122	#N/A	#N/A	#N/A	#N/A	#N/A	#N/A	#N/A	#N/A	#N/A	#N/A	#N/A	#N/A	0	0	0	0	0	0	0
Or4c15b	#N/A	#N/A	#N/A	#N/A	#N/A	#N/A	#N/A	#N/A	#N/A	#N/A	#N/A	#N/A	0	0	0	0	0	0	0
Or4c123	#N/A	#N/A	#N/A	#N/A	#N/A	#N/A	#N/A	#N/A	#N/A	#N/A	#N/A	#N/A	0	0	0	0	0	0	0
Or4c1	#N/A	#N/A	#N/A	#N/A	#N/A	#N/A	#N/A	#N/A	#N/A	#N/A	#N/A	#N/A	0	0	0	0	0	0	0
Or4c124	1.24884	#N/A	#N/A	#N/A	3.15772	#N/A	#N/A	#N/A	1.02075	#N/A	#N/A	#N/A	0	0	0.0209123	0	0	0	0
Or4c125	#N/A	#N/A	#N/A	#N/A	#N/A	#N/A	#N/A	#N/A	#N/A	#N/A	#N/A	#N/A	0	0	0	0	0	0	0
Or4a15	#N/A	#N/A	#N/A	#N/A	#N/A	#N/A	#N/A	#N/A	#N/A	#N/A	#N/A	#N/A	0	0	0	0	0	0	0
Or4a39	#N/A	#N/A	#N/A	#N/A	#N/A	#N/A	#N/A	#N/A	#N/A	#N/A	#N/A	#N/A	0	0	0	0	0	0	0
Or4a2	#N/A	#N/A	#N/A	#N/A	#N/A	#N/A	#N/A	#N/A	#N/A	#N/A	#N/A	#N/A	0	0	0	0	0	0	0
Or4a68	#N/A	#N/A	#N/A	#N/A	#N/A	#N/A	#N/A	#N/A	#N/A	#N/A	#N/A	#N/A	0	0	0	0	0	0	0
Or4a69	#N/A	#N/A	#N/A	#N/A	#N/A	#N/A	#N/A	#N/A	#N/A	#N/A	#N/A	#N/A	0	0	0	0	0	0	0
Or4a70	#N/A	#N/A	#N/A	#N/A	#N/A	#N/A	#N/A	#N/A	#N/A	#N/A	#N/A	#N/A	0	0	0	0	0	0	0
Or4a71	#N/A	#N/A	#N/A	#N/A	#N/A	#N/A	#N/A	#N/A	#N/A	#N/A	#N/A	#N/A	0	0	0	0	0	0	0
Or4a72	#N/A	#N/A	#N/A	#N/A	#N/A	#N/A	#N/A	#N/A	#N/A	#N/A	#N/A	#N/A	0	0	0	0	0	0	0
Or4a73	#N/A	#N/A	#N/A	#N/A	#N/A	#N/A	#N/A	#N/A	#N/A	#N/A	#N/A	#N/A	0	0	0	0	0	0	0
Or4a74	-4.54918	#N/A	-4.56967	#N/A	-5.17347	#N/A	-1.40893	0.853275	-2.1281	#N/A	-1.5137	#N/A	0	0	0	0.00529024	0.00441488	0.0117924	0.0200122
Or4a75	#N/A	#N/A	#N/A	#N/A	#N/A	#N/A	#N/A	#N/A	#N/A	#N/A	#N/A	#N/A	0	0	0	0	0	0	0
Or4a76	#N/A	#N/A	#N/A	#N/A	#N/A	#N/A	#N/A	#N/A	#N/A	#N/A	#N/A	#N/A	0	0	0	0	0	0	0
Or4a77	1.24884	#N/A	#N/A	#N/A	1.09814	#N/A	#N/A	#N/A	4.3187	#N/A	#N/A	#N/A	0	0	0	0	0.0167272	0	0
Or4a78	#N/A	#N/A	#N/A	#N/A	#N/A	#N/A	#N/A	#N/A	#N/A	#N/A	#N/A	#N/A	0	0	0	0	0	0	0
Or4a79	#N/A	#N/A	#N/A	#N/A	#N/A	#N/A	#N/A	#N/A	#N/A	#N/A	#N/A	#N/A	0	0	0	0	0	0	0
Or4a80	#N/A	#N/A	#N/A	#N/A	#N/A	#N/A	#N/A	#N/A	#N/A	#N/A	#N/A	#N/A	0	0	0	0	0	0	0
Or4a81	#N/A	#N/A	#N/A	#N/A	#N/A	#N/A	#N/A	#N/A	#N/A	#N/A	#N/A	#N/A	0	0	0	0	0	0	0
Or4c12b	#N/A	#N/A	#N/A	#N/A	#N/A	#N/A	#N/A	#N/A	#N/A	#N/A	#N/A	#N/A	0	0	0	0	0	0	0
Or4a47	#N/A	#N/A	#N/A	#N/A	#N/A	#N/A	#N/A	#N/A	#N/A	#N/A	#N/A	#N/A	0	0	0	0	0	0	0
Or4c58	#N/A	#N/A	#N/A	#N/A	#N/A	#N/A	#N/A	#N/A	#N/A	#N/A	#N/A	#N/A	0	0	0	0	0	0	0
Or4c10b	#N/A	#N/A	#N/A	#N/A	#N/A	#N/A	#N/A	#N/A	#N/A	#N/A	#N/A	#N/A	0	0	0	0	0	0	0
Or4c10	#N/A	#N/A	1.37911	#N/A	#N/A	#N/A	1.42711	#N/A	#N/A	#N/A	4.21608	#N/A	0	0	0	0	0	0.0179222	0
Or4c12	5.82816	#N/A	#N/A	#N/A	1.09814	#N/A	#N/A	#N/A	1.02075	#N/A	#N/A	#N/A	0.0147158	0	0	0	0	0	0
Or4c35	#N/A	#N/A	#N/A	#N/A	#N/A	#N/A	#N/A	#N/A	#N/A	#N/A	#N/A	#N/A	0	0	0	0	0	0	0
Or4c126	#N/A	#N/A	#N/A	#N/A	#N/A	#N/A	#N/A	#N/A	#N/A	#N/A	#N/A	#N/A	0	0	0	0	0	0	0
Or4c127	#N/A	#N/A	#N/A	#N/A	#N/A	#N/A	#N/A	#N/A	#N/A	#N/A	#N/A	#N/A	0	0	0	0	0	0	0
Or4c52	#N/A	#N/A	#N/A	#N/A	#N/A	#N/A	#N/A	#N/A	#N/A	#N/A	#N/A	#N/A	0	0	0	0	0	0	0
Or4c3	1.24884	#N/A	#N/A	#N/A	1.09814	#N/A	#N/A	#N/A	2.66961	#N/A	#N/A	#N/A	0	0	0	0	0.00622753	0	0
Or4x11	#N/A	#N/A	#N/A	#N/A	#N/A	#N/A	#N/A	#N/A	#N/A	#N/A	#N/A	#N/A	0	0	0	0	0	0	0
Or4c3d	#N/A	#N/A	#N/A	#N/A	#N/A	#N/A	#N/A	#N/A	#N/A	#N/A	#N/A	#N/A	0	0	0	0	0	0	0
Or4x12-ps1	#N/A	#N/A	#N/A	#N/A	#N/A	#N/A	#N/A	#N/A	#N/A	#N/A	#N/A	#N/A	0	0	0	0	0	0	0
Or4x5-ps1	#N/A	#N/A	#N/A	#N/A	#N/A	#N/A	#N/A	#N/A	#N/A	#N/A	#N/A	#N/A	0	0	0	0	0	0	0
Or4x6	#N/A	#N/A	#N/A	#N/A	#N/A	#N/A	#N/A	#N/A	#N/A	#N/A	#N/A	#N/A	0	0	0	0	0	0	0
Or4b1d	#N/A	#N/A	#N/A	#N/A	#N/A	#N/A	#N/A	#N/A	#N/A	#N/A	#N/A	#N/A	0	0	0	0	0	0	0
Or4b1	#N/A	#N/A	#N/A	#N/A	#N/A	#N/A	#N/A	#N/A	#N/A	#N/A	#N/A	#N/A	0	0	0	0	0	0	0
Or4x15	#N/A	#N/A	1.3788	#N/A	#N/A	#N/A	1.42699	#N/A	#N/A	#N/A	6.89609	#N/A	0	0	0	0	0	0.0253284	0
Or4b13	#N/A	#N/A	#N/A	#N/A	#N/A	#N/A	#N/A	#N/A	#N/A	#N/A	#N/A	#N/A	0	0	0	0	0	0	0
Or4b12	1.24884	#N/A	1.3792	#N/A	1.09814	#N/A	4.47362	#N/A	4.31902	#N/A	1.06311	#N/A	0	0	0	0.00838845	0.0135624	0	0
Or4b1b	#N/A	#N/A	#N/A	#N/A	#N/A	#N/A	#N/A	#N/A	#N/A	#N/A	#N/A	#N/A	0	0	0	0	0	0	0
Or4b1c	#N/A	#N/A	#N/A	#N/A	#N/A	#N/A	#N/A	#N/A	#N/A	#N/A	#N/A	#N/A	0	0	0	0	0	0	0
Or4x18	-6.42119	0.45888	-6.43186	0.423915	-1.10222	0.956672	1.18516	0.915731	-1.85695	#N/A	-2.13512	#N/A	0	0	0.0372246	0.0396808	0.0229461	0.0173764	0.0447771
Or4x13	#N/A	#N/A	1.3792	#N/A	#N/A	#N/A	4.47349	#N/A	#N/A	#N/A	1.06311	#N/A	0	0	0	0.0141048	0	0	0
Ptprj	1.06151	0.899259	1.20677	0.555195	1.17283	0.647159	1.22794	0.461578	1.08695	0.927184	-1.04416	0.957113	26.3538	26.4498	35.4903	26.428	33.3467	29.3864	31.595
Nup160	-1.24738	0.498071	-1.37613	0.270297	1.00116	0.997647	-1.58328	0.0687396	1.07043	0.935681	1.15651	0.78421	2.86593	2.32122	4.29188	2.0727	4.79922	4.98	4.55551
Fnbp4	-1.00501	0.995641	1.18921	0.61261	1.31065	0.365566	2.00133	0.00371404	1.08712	0.92269	1.25703	0.635829	5.62647	5.91611	8.6716	10.0384	7.70746	8.67335	7.56649
Agbl2	-2.26755	0.677664	-6.6792	#N/A	1.16357	0.927531	-6.45429	#N/A	-1.34443	0.939455	-8.66594	#N/A	0.00752195	0	0.0257704	0	0.0218396	0	0.0505056
Mtch2	1.33237	0.312604	1.55723	0.0680941	1.20967	0.507547	1.28735	0.313393	-1.20542	0.743067	-1.01704	0.983302	110.783	112.721	117.554	94.4672	86.87	100.702	103.69
C1qtnf4	-2.56485	0.451509	-1.35608	0.836314	-4.2706	0.207922	-3.02086	0.346544	-4.89241	0.348234	-2.01253	0.7307	0.219009	0.371024	0.162168	0.166127	0.143337	0.370594	0.485752
Ndufs3	-1.07016	0.84659	-1.04142	0.906731	-1.38926	0.149007	-1.29349	0.254288	-1.4341	0.26827	-1.25501	0.535747	151.38	137.972	140.023	112.552	141.887	158.76	195.52
Kbtbd4	-1.86845	0.0288481	-2.84752	3.32102e-05	-1.31415	0.394593	-3.32624	1.27627e-06	1.0085	0.994271	1.0668	0.935288	5.15029	3.202	8.74154	2.61745	12.5517	12.875	11.7477
Ptpmt1	1.24515	0.434632	1.40315	0.172988	1.28682	0.319368	1.38956	0.155592	-1.06726	0.930178	1.1022	0.856845	27.6655	27.3948	34.311	27.4659	26.3498	30.0443	28.3308
Celf1	-1.15509	0.634698	-1.2632	0.348481	1.03326	0.921895	-1.39795	0.117151	1.03507	0.966312	1.14922	0.749154	16.1261	12.9871	22.5328	11.69	23.8478	25.7896	23.348
Rapsn	1.05959	#N/A	-2.64658	#N/A	-3.04118	#N/A	2.06024	#N/A	-3.27174	#N/A	-3.43348	#N/A	0.02987	0	0	0.0635271	0	0	0.0135007
Psmc3	1.17119	0.641749	1.08754	0.827364	-1.26413	0.408708	-1.34352	0.277919	1.24883	0.67867	1.62117	0.14983	108.175	88.6096	87.2824	62.2568	145.431	182.674	111.033
Slc39a13	-1.10934	0.850819	-1.26547	0.532259	1.08757	0.860583	1.08857	0.822927	-1.0136	0.992657	1.23735	0.716072	2.78874	2.14419	3.82323	2.97737	3.88434	4.83829	3.65665
Spi1	1.02582	0.978119	1.14561	0.780859	-1.06971	0.905194	1.09164	0.845492	-1.13116	0.921155	-1.19978	0.809381	2.30217	2.28037	2.66572	2.24028	2.50333	2.40747	2.66685
Mybpc3	1.05932	0.990597	3.09447	0.562926	2.79557	0.545263	3.59677	0.454858	2.27977	#N/A	1.98036	0.8524	0.00764423	0.0316954	0.0399209	0.0460109	0.0259612	0.0402911	0.0146162
Madd	-3.31507	2.72653e-06	-4.57991	2.91024e-11	-1.656	0.0856634	-4.78973	1.52263e-11	-1.08959	0.927398	-1.31381	0.530155	1.1787	0.757911	2.87808	0.701294	4.68781	3.78547	5.12863
Nr1h3	-2.01223	0.0183553	-1.93878	0.0163814	-1.95893	0.0210333	-3.13025	2.94321e-06	-1.233	0.777425	-1.0167	0.986814	39.5863	36.0682	48.2302	22.7527	81.3105	95.758	91.865
Acp2	-2.09412	0.0049411	-2.075	0.000241989	-1.52852	0.143681	-2.33659	8.58507e-06	1.09829	0.915218	1.19215	0.670345	8.97296	7.94062	14.5529	7.20476	26.1562	27.4696	24.2228
Ddb2	1.05833	0.944994	1.00094	0.999037	1.41675	0.485043	1.01727	0.972267	1.67623	0.490478	1.57122	0.465958	1.52154	1.36503	2.6406	1.26854	3.19879	2.94495	1.72317
Pacsin3	-2.10299	0.00103038	-2.63877	1.47846e-05	-1.10352	0.763412	-2.1638	0.000628863	-1.08528	0.916305	1.07401	0.917714	12.4778	8.53061	27.9885	10.4984	30.4597	34.3768	33.1458
Arfgap2	-1.69717	0.0292461	-2.00134	0.00256618	-1.61373	0.0468128	-2.75206	1.74745e-06	-1.10601	0.888233	-1.03935	0.960068	30.4363	22.8065	38.4147	16.7815	58.5647	61.2237	61.5051
Cstpp1	1.51281	0.537029	1.34037	0.724863	1.65764	0.387927	2.32072	0.164895	1.31147	0.848475	1.49099	0.741711	0.655796	0.495657	0.887791	0.899835	0.745536	0.786996	0.410647
Lrp4	1.35726	0.35804	1.28914	0.401805	1.42062	0.246446	1.73518	0.0213906	1.66874	0.186202	1.61789	0.14084	5.13425	4.35189	6.39279	5.8742	7.91312	7.52689	4.59153
Ckap5	-1.15137	0.706428	-1.11219	0.766297	1.1911	0.587642	-1.03244	0.921469	1.3979	0.466932	1.37918	0.410715	5.44497	5.00579	8.85152	5.34976	11.0299	10.6233	8.20915
F2	1.19606	0.663719	1.36552	0.347693	-1.12786	0.762607	1.23819	0.501675	1.07766	0.9406	-1.04672	0.959728	1080.91	1092.95	955.335	1008	1223.94	1073.69	1101.96
Zfp408	-1.46471	0.376001	-1.58784	0.244843	1.2075	0.672143	-1.03332	0.938974	-1.19541	0.854288	-1.28465	0.717458	1.0822	0.903604	2.32351	1.34189	1.70666	1.43372	2.08601
Arhgap1	-1.11726	0.773502	-1.43357	0.195093	-1.04864	0.899245	-1.22365	0.472058	-1.27304	0.657858	-1.03454	0.96478	4.72202	3.30723	5.94817	3.75512	5.36443	6.29075	6.6283
Atg13	1.5109	0.265021	1.48486	0.270271	1.37814	0.374891	2.00446	0.0188714	-1.13685	0.895062	-1.22434	0.754451	14.4089	12.6671	15.4773	17.2512	10.5368	9.6902	11.4866
Harbi1	-1.49306	0.165176	-1.20721	0.558684	-1.13681	0.705441	-1.257	0.414772	-1.14672	0.846458	-1.10852	0.867467	3.55903	3.84895	5.46226	3.71624	5.80981	5.84705	6.31131
Ambra1	-1.17352	0.661921	-1.32071	0.337638	1.14392	0.692454	-1.20743	0.501428	-1.07924	0.93005	-1.14394	0.803845	5.87497	4.67478	9.4993	5.10405	8.07229	7.48944	8.48683
Chrm4	1.24884	#N/A	#N/A	#N/A	3.15783	#N/A	#N/A	#N/A	1.02075	#N/A	#N/A	#N/A	0	0	0.0254507	0	0	0	0
Mdk	-1.7702	0.752375	2.72415	0.330737	-1.41214	0.831952	1.17356	0.907731	1.22077	0.957488	-1.31604	0.921415	0.0665613	0.340972	0.123468	0.156131	0.195506	0.123677	0.0868458
Dgkz	-1.34954	0.503989	-1.71601	0.157673	-1.77641	0.117496	-1.40821	0.368453	-1.19196	0.858702	-1.13279	0.889765	6.71716	4.75311	6.12047	5.73939	9.56061	9.92457	10.7281
Creb3l1	-1.51303	0.628165	-2.6735	0.180669	-1.36085	0.701276	-1.88328	0.375619	-2.20972	0.484269	-1.65799	0.662727	0.249087	0.144464	0.366017	0.219664	0.228365	0.283089	0.577745
Phf21a	-1.65339	0.0730509	-1.48493	0.154176	-1.15143	0.679322	1.04302	0.902965	-1.10616	0.900683	-1.06347	0.933181	1.72231	1.70438	2.95727	2.60041	3.25087	3.364	3.84402
Large2	4.25039	0.255275	3.99561	0.316606	2.73101	0.446011	3.47608	0.340996	4.24344	0.438069	3.47324	0.540321	0.142616	0.138829	0.104538	0.0864405	0.172856	0.173698	0.0414632
Pex16	1.75704	0.132669	1.89092	0.0461753	1.77296	0.108891	2.45823	0.0015914	-1.07863	0.951311	-1.02575	0.980573	83.0987	79.8173	102.963	104.872	56.0987	58.0437	55.1939
Frey1	2.4307	0.649969	1.65135	0.815597	5.2624	0.248711	5.39717	0.217688	1.29303	0.963441	3.68967	0.564239	0.199521	0.121754	0.536375	0.302097	0.101258	0.384954	0.0437939
Mapk8ip1	1.15985	0.882076	1.70443	0.460322	-1.71423	0.461996	1.62271	0.467568	1.15318	0.944267	-1.20812	0.907141	0.415375	0.571998	0.232531	0.548776	0.535759	0.371368	0.459291
Cry2	1.2652	0.538582	1.27202	0.475735	1.68634	0.0827158	2.46263	0.000206412	-1.25779	0.743368	-1.15871	0.808632	8.77736	7.96232	14.0047	15.189	6.96856	7.46541	8.80689
Slc35c1	-2.06535	0.0530054	-2.52317	0.0048331	-1.27891	0.578965	-2.33025	0.00837047	-1.93951	0.196987	-2.04916	0.0886564	3.23196	2.25984	5.97878	2.4362	4.2194	3.87302	8.49812
Chst1	-4.2499	0.340005	-4.56372	0.301507	-1.61081	0.694374	-3.7782	0.342321	-2.52001	0.655466	-1.91669	0.732907	0.0181338	0.0152895	0.0625569	0.0206988	0.0436117	0.0835013	0.0949466
Syt13	-2.6742	#N/A	1.01466	#N/A	-3.04118	#N/A	-2.55765	#N/A	-3.27174	#N/A	-1.39656	#N/A	0	0.012025	0	0	0	0.0148659	0.00584036
Prdm11	1.58239	0.567522	1.73722	0.446398	1.95301	0.321095	1.56756	0.513312	1.0924	0.969935	-1.0603	0.977172	0.213771	0.211145	0.310444	0.192151	0.185075	0.155705	0.12956
Trp53i11	-1.05964	0.928524	-1.0821	0.866483	1.12942	0.803124	1.3301	0.394179	-1.22903	0.828013	-1.23206	0.739054	2.90643	2.4602	4.03535	3.63009	3.12821	3.14369	3.63159
Tspan18	-1.42414	0.603651	-1.78232	0.220416	-4.819	0.00232384	-2.18723	0.0697942	-1.72597	0.573864	-2.13273	0.174375	0.66281	0.488328	0.228242	0.39977	0.7307	0.645597	1.33914
Cd82	-1.10071	0.791969	-1.01152	0.978333	-2.02518	0.00144235	-1.0972	0.75467	1.01517	0.988195	-1.19455	0.718783	24.8532	24.4079	16.4039	22.6125	35.4653	29.2416	34.7532
Alx4	-2.67448	#N/A	-2.64549	0.741518	-1.05772	#N/A	3.77095	0.38821	-3.27209	#N/A	2.01117	#N/A	0	0	0.00722156	0.0292801	0	0.0176483	0.0043918
Ext2	-1.33309	0.333909	-1.42993	0.184899	-1.48256	0.133414	-1.15712	0.606635	-1.19854	0.763517	-1.32481	0.479165	5.68807	4.71687	5.98223	5.81035	7.97598	7.18298	9.67094
Accs	1.69859	0.324507	1.70776	0.37476	1.71403	0.281253	1.71973	0.323649	-1.20053	0.896753	-1.093	0.957113	1.10316	0.975058	1.40951	0.941081	0.708064	0.747029	0.728604
Accsl	#N/A	#N/A	1.3792	#N/A	#N/A	#N/A	4.47349	#N/A	#N/A	#N/A	1.06311	#N/A	0	0	0	0.017306	0	0	0
Gm13889	-1.38077	0.596097	-1.30431	0.615893	-1.24697	0.70817	-2.50371	0.0326638	-1.37763	0.769655	-1.67413	0.41402	1.35787	1.43586	1.84244	0.74035	1.8631	1.75459	2.03006
Gm27027	1.24884	#N/A	3.70331	#N/A	5.21656	#N/A	1.42715	#N/A	1.02075	#N/A	1.06311	#N/A	0	0.0419086	0.106161	0	0	0	0
Alkbh3	1.21801	0.533377	1.22615	0.483729	1.0601	0.868644	1.24732	0.39369	-1.5132	0.266501	-1.24114	0.616205	16.2818	14.4385	17.2338	14.5668	11.1996	13.0063	17.14
Hsd17b12	-1.01377	0.98462	1.02839	0.945785	-1.30331	0.370969	-1.06427	0.837591	1.00926	0.993564	1.00996	0.991105	122.697	112.594	112.705	104.95	157.454	155.694	157.942
Ttc17	1.1226	0.771069	1.0634	0.874972	1.37685	0.279671	1.24682	0.429806	1.3976	0.484198	1.64078	0.125307	8.36628	6.88827	11.8664	8.08275	13.0856	14.914	9.7454
Api5	1.3819	0.201486	1.41301	0.13598	1.19497	0.50644	1.40369	0.116998	1.05444	0.94761	1.12093	0.810138	45.4278	40.6253	46.6512	40.6905	43.4511	44.9659	39.2426
Gm37175	#N/A	#N/A	#N/A	#N/A	#N/A	#N/A	#N/A	#N/A	#N/A	#N/A	#N/A	#N/A	0	0	0	0	0	0	0
Lrrc4c	-1.60711	0.462919	-2.06673	0.270247	-1.44422	0.549169	-1.69574	0.406211	1.49992	0.698842	1.36286	0.784844	0.223763	0.148981	0.278884	0.186071	0.674918	0.627599	0.514316
Iftap	-1.22846	0.630221	-1.18686	0.673357	-1.48614	0.250299	-1.50142	0.191844	1.08699	0.935821	1.137	0.855983	8.1346	7.3553	7.80518	5.86281	13.6789	13.9179	13.1417
Rag2	1.24884	#N/A	#N/A	#N/A	1.09814	#N/A	#N/A	#N/A	2.6698	#N/A	#N/A	#N/A	0	0	0	0	0.013097	0	0
Rag1	#N/A	#N/A	3.70331	#N/A	#N/A	#N/A	1.42715	#N/A	#N/A	#N/A	1.06311	#N/A	0	0.00346913	0	0	0	0	0
Traf6	1.67598	0.0760007	1.76032	0.0211071	1.74894	0.0429061	2.69819	3.55014e-06	1.30903	0.638092	1.33578	0.473093	7.26528	6.87841	9.11604	10.4917	7.06492	7.15324	5.19721
Prr5l	-1.40467	0.523937	-1.45541	0.457852	-1.74433	0.221103	-2.51944	0.030666	-1.26026	0.830805	-1.43464	0.632919	0.585431	0.481343	0.571767	0.288881	0.819093	0.732485	0.842327
Commd9	-1.29257	0.408364	-1.67749	0.0379508	-1.67555	0.0428408	-2.04009	0.0018011	-1.23401	0.715515	-1.14514	0.796851	15.816	11.1238	14.3785	9.18263	20.838	22.8078	23.9652
Ldlrad3	-1.5897	0.246838	-1.71259	0.13717	-1.3535	0.451718	-1.51627	0.236986	1.34843	0.687182	1.16742	0.837949	1.76462	1.45629	2.4157	1.59315	4.87415	4.12375	3.78024
Trim44	-1.11257	0.755206	-1.04499	0.896244	-1.10537	0.747397	-1.0599	0.833582	-1.04494	0.95896	-1.08214	0.882792	14.102	13.1704	16.7381	12.9854	18.8193	17.7248	20.2214
Fjx1	1.74529	0.811032	1.85383	0.792817	5.26315	0.249065	6.09302	0.24989	2.77499	0.75383	5.01847	0.51473	0.0310137	0.0261493	0.111097	0.0940976	0.0693299	0.111117	0.00700881
Pamr1	1.20414	0.694117	-1.05644	0.92282	-1.30887	0.50644	-1.02106	0.960162	-1.39949	0.619081	1.0508	0.964223	2.49244	1.79267	1.86173	1.83374	1.92432	2.78154	2.4147
Slc1a2	1.57676	0.0959051	1.66006	0.0333055	1.63254	0.0582661	2.35562	3.78114e-05	1.80777	0.0620614	1.61417	0.110907	17.5014	16.8186	22.2275	23.4409	25.6332	22.8207	13.7741
Cd44	1.15759	0.718456	1.24469	0.510556	1.65404	0.0791784	1.31191	0.345389	1.85055	0.0814839	2.34789	0.00152593	3.93783	3.80095	6.91116	3.85431	7.9483	9.72165	4.12194
Pdhx	1.11698	0.731034	1.03112	0.936123	-1.17693	0.547779	-1.18017	0.523767	-1.38787	0.370285	-1.0631	0.924958	20.3717	16.5244	18.661	13.9035	16.7043	21.0796	23.0088
Apip	1.03775	0.950204	-1.00391	0.994318	-1.24534	0.554689	-1.4386	0.236489	-1.19453	0.827262	-1.02688	0.977959	19.5313	16.8903	18.2225	11.9898	20.4723	23.1488	22.1241
Ehf	-1.40482	0.718581	-1.12511	0.89931	-1.10169	0.918997	1.20414	0.7996	2.59035	0.297689	2.7555	0.152191	0.118058	0.139429	0.205097	0.189744	0.581865	0.605715	0.297492
Gm37220	#N/A	#N/A	#N/A	#N/A	#N/A	#N/A	#N/A	#N/A	#N/A	#N/A	#N/A	#N/A	0	0	0	0	0	0	0
Elf5	1.42874	0.857465	1.32506	0.879522	6.35507	0.0796083	5.0592	0.13548	7.43104	0.14582	8.53372	0.0922589	0.0444882	0.0319206	0.259359	0.146962	0.283263	0.392834	0.0655716
Cat	-1.13166	0.787302	-1.08163	0.851842	-1.93384	0.0261856	-1.35133	0.309801	-1.40661	0.552508	-1.72465	0.127141	1234.04	1149.51	860.683	927.872	1257.01	1022.84	1720.06
Abtb2	-2.52826	0.00588328	-1.66243	0.14011	-1.5679	0.238519	1.0604	0.890446	-1.12949	0.911353	-1.34337	0.605907	2.82108	3.84395	5.65645	6.70169	7.99975	6.70392	8.64385
Nat10	-1.17315	0.611176	-1.4312	0.138439	-1.06383	0.849986	-1.04618	0.878915	-1.07501	0.924007	-1.13287	0.795186	5.71498	4.18235	7.53602	5.70714	7.89714	7.49693	8.28103
Caprin1	-1.99934	0.0183417	-2.10305	0.00223745	-1.41009	0.298976	-2.67789	1.22923e-05	-1.05066	0.964449	-1.0735	0.922707	41.3554	34.1054	67.9984	26.9593	98.1026	93.9391	105.687
Lmo2	-1.30545	0.585081	-1.12679	0.822273	-1.22016	0.672589	-1.44389	0.355169	1.05743	0.966312	-1.15327	0.870831	1.91556	2.16146	2.67516	1.5959	3.49864	2.9497	3.08546
Fbxo3	-1.00923	0.99046	1.00016	0.999534	-1.0119	0.977392	1.12972	0.677563	1.19244	0.774334	1.06524	0.929631	30.2317	26.9077	35.7466	30.2136	45.7818	40.4022	39.0442
Cd59b	1.28851	0.723842	1.35444	0.618072	-1.94851	0.233626	-1.17929	0.776679	-1.06563	0.972659	-1.57926	0.587142	2.49731	2.3555	1.15057	1.47763	2.42023	1.70305	2.43433
Cd59a	-1.05458	0.932982	-1.03691	0.944258	-1.5927	0.208875	-1.46662	0.214727	1.5708	0.4462	1.16634	0.815578	38.5205	34.6612	29.7516	24.669	82.2658	60.2716	54.0285
A930018P22Rik	1.42901	0.857801	-1.04474	0.983999	-1.08871	0.967597	2.6549	0.465062	-1.31524	#N/A	1.36577	0.928834	0.147211	0.0996981	0.130447	0.298364	0.109109	0.144897	0.221841
D430041D05Rik	-2.56807	0.519983	1.03174	0.983853	1.03427	0.982395	3.47218	0.130055	1.46153	0.880723	1.31013	0.903565	0.00746808	0.0149124	0.0224729	0.0575605	0.0302181	0.0326677	0.0255027
Hipk3	3.02086	2.39404e-08	3.36227	6.93163e-11	2.58202	3.03482e-06	4.30624	7.7922e-16	1.79639	0.0321339	1.75203	0.0243945	52.8938	51.973	53.0452	66.2238	39.1794	37.7576	21.496
Cstf3	-2.67503	0.00216915	-2.52468	0.0102575	-1.98267	0.0429761	-2.67258	0.00423182	-1.1738	0.86949	1.00065	0.999262	2.89193	2.62539	4.46948	2.49245	8.16095	9.36705	10.2123
Tcp11l1	-1.58161	0.334775	-1.79387	0.175285	-1.33927	0.537697	-1.46384	0.37345	1.34421	0.739909	1.48015	0.533207	0.45107	0.335029	0.608618	0.401387	1.26083	1.30696	0.953369
Pin1rt1	1.24884	#N/A	#N/A	#N/A	5.21769	#N/A	#N/A	#N/A	1.02075	#N/A	#N/A	#N/A	0	0	0.0914913	0	0	0	0
Depdc7	-2.76646	0.000751962	-4.14545	8.17601e-08	-2.3043	0.00711548	-6.25624	1.57869e-12	1.05153	0.966812	1.16132	0.828292	14.5148	8.88046	20.7347	5.65801	55.2366	59.9493	53.1097
Qser1	1.04139	0.943192	1.20144	0.683982	1.97718	0.0172451	2.20857	0.0101426	1.26365	0.738277	1.27147	0.719576	4.98361	5.01241	11.0177	9.09481	7.56446	7.52049	6.37607
Prrg4	9.16484	1.51386e-07	14.504	4.68657e-12	16.0594	8.36049e-12	37.7913	1.66028e-22	2.1793	0.347647	2.48996	0.144404	2.12394	2.85911	4.3849	7.45883	0.636372	0.605015	0.226735
Ccdc73	1.5268	0.457203	1.44077	0.511351	1.13018	0.851534	1.43686	0.473582	-1.08324	0.963592	-1.13044	0.924175	0.584314	0.519992	0.508121	0.489792	0.414438	0.345927	0.476377
Eif3m	1.16036	0.718276	1.22602	0.596458	-1.03412	0.938981	-1.09681	0.804345	-1.08267	0.932941	1.03979	0.965974	100.017	92.6035	100.283	70.8307	98.7099	107.502	98.9402
Wt1	-1.62294	0.547737	-1.77019	0.428791	-2.21809	0.253399	-5.45642	0.0151441	-1.59633	0.744609	-2.01545	0.462141	0.271513	0.199321	0.225616	0.0555663	0.39132	0.301295	0.549559
Them7	1.43414	0.388784	1.32842	0.463592	1.50458	0.284446	1.18661	0.648562	1.93198	0.164377	1.45043	0.465958	10.1784	8.39434	12.6452	7.84129	17.7255	13.1085	7.95612
Rcn1	1.65321	0.0965975	1.71983	0.0387286	1.36448	0.331075	1.48076	0.139618	1.08712	0.929534	1.10772	0.873449	9.26902	8.61965	9.45514	7.43027	7.77582	7.6777	7.28983
Pax6	-1.28516	0.879553	-2.19299	0.577398	-15.0167	0.208197	-2.35545	0.522163	-2.2068	0.74471	-3.10445	0.554065	0.0256614	0.00861265	0	0.0129441	0.013535	0.0124903	0.0312212
Elp4	1.02236	0.972252	-1.03001	0.945374	-1.49454	0.164256	-1.41947	0.171704	-1.08413	0.928166	-1.17847	0.743625	7.00194	5.97823	5.33277	4.36189	7.95075	7.05534	8.43795
Immp1l	-1.12415	0.80955	-1.10479	0.831572	-2.06075	0.0169198	-2.47901	0.00169567	1.00555	0.996404	1.15757	0.83969	31.6952	28.047	20.2522	13.1104	44.8705	49.9288	40.5292
Dnajc24	-1.26077	0.629613	-1.42527	0.373646	-1.28192	0.562549	-1.69363	0.129378	-1.00931	0.99514	-1.02536	0.981929	5.85761	4.39071	6.68311	3.9687	8.966	8.49015	8.64401
Mpped2	-8.23865	0.381712	-3.13263	0.465734	-1.96058	0.663066	-8.12948	0.337919	1.7836	0.821686	-2.03128	#N/A	0	0.0134656	0.0287983	0	0.105684	0.0155754	0.0475928
Arl14ep	1.0077	0.994488	-1.04394	0.919088	1.33693	0.341621	-1.06837	0.84494	1.22236	0.759047	1.30698	0.543432	6.14893	4.97283	9.51889	4.85425	9.13699	9.54118	7.36424
Fshb	#N/A	#N/A	#N/A	#N/A	#N/A	#N/A	#N/A	#N/A	#N/A	#N/A	#N/A	#N/A	0	0	0	0	0	0	0
Kcna4	1.24884	#N/A	#N/A	#N/A	1.09814	#N/A	#N/A	#N/A	2.66953	#N/A	#N/A	#N/A	0	0	0	0	0.00567433	0	0
Mettl15	-1.20376	0.722553	1.01171	0.985035	-1.02097	0.972152	-1.65137	0.210961	-1.62896	0.434473	-1.00772	0.994683	2.22136	2.18251	2.84853	1.45706	2.0353	3.12734	3.05328
Kif18a	-2.29292	0.285158	-1.35853	0.688865	-1.21982	0.8198	-1.4954	0.542225	1.38295	0.83912	1.5465	0.665558	0.171696	0.265874	0.379196	0.241687	0.694282	0.759046	0.416909
Bdnf	-8.56305	6.19378e-05	-5.46419	0.000274567	-1.97463	0.170133	-3.74925	0.00390778	-1.49266	0.68255	-1.35393	0.725166	0.063838	0.0915351	0.2848	0.134067	0.411903	0.454899	0.632135
Lin7c	1.75764	0.015301	1.76814	0.0153069	1.63772	0.0351108	1.83822	0.00592042	1.1381	0.83912	1.36936	0.39347	44.3072	38.8745	47.7667	40.6883	35.8962	42.0488	32.032
Lgr4	1.72552	0.0164096	1.91156	0.0013331	1.27726	0.347951	1.33281	0.199423	1.70594	0.0604755	1.40737	0.264831	30.4347	30.2202	26.7477	20.7869	37.817	31.3987	22.3355
Ccdc34	1.56501	0.50663	-1.7424	0.397962	1.00321	0.997057	-1.5416	0.490197	1.33943	0.835767	1.85324	0.429703	0.601788	0.209376	0.459675	0.234712	0.633031	0.835774	0.483556
Bbox1	1.23652	0.597762	1.28605	0.464891	1.07208	0.872915	1.08437	0.820603	1.44002	0.507442	1.27208	0.646823	52.6685	48.8215	55.9393	41.496	77.6963	67.1163	50.1089
Fibin	1.25779	0.856572	3.47533	0.0184636	3.82662	0.0756615	7.3674	1.45284e-05	1.09887	0.973479	-1.65125	0.655808	0.451029	1.0791	1.72366	2.17276	0.480329	0.284442	0.397878
Slc5a12	#N/A	#N/A	#N/A	#N/A	#N/A	#N/A	#N/A	#N/A	#N/A	#N/A	#N/A	#N/A	0	0	0	0	0	0	0
Ano3	1.24884	#N/A	#N/A	#N/A	1.09814	#N/A	#N/A	#N/A	5.96778	#N/A	#N/A	#N/A	0	0	0	0	0.0168706	0	0
Muc15	#N/A	#N/A	#N/A	#N/A	#N/A	#N/A	#N/A	#N/A	#N/A	#N/A	#N/A	#N/A	0	0	0	0	0	0	0
Potefam1	#N/A	#N/A	#N/A	#N/A	#N/A	#N/A	#N/A	#N/A	#N/A	#N/A	#N/A	#N/A	0	0	0	0	0	0	0
Or4f52	#N/A	#N/A	#N/A	#N/A	#N/A	#N/A	#N/A	#N/A	#N/A	#N/A	#N/A	#N/A	0	0	0	0	0	0	0
Or4f53	1.24884	#N/A	#N/A	#N/A	1.09814	#N/A	#N/A	#N/A	4.31814	#N/A	#N/A	#N/A	0	0	0	0	0.0107646	0	0
Or4k35	1.24884	#N/A	1.3792	#N/A	1.09814	#N/A	1.42715	#N/A	2.66961	#N/A	4.16286	#N/A	0	0	0	0	0.00451664	0.00607823	0
Or4f54	#N/A	#N/A	#N/A	#N/A	#N/A	#N/A	#N/A	#N/A	#N/A	#N/A	#N/A	#N/A	0	0	0	0	0	0	0
Or4g16	#N/A	#N/A	#N/A	#N/A	#N/A	#N/A	#N/A	#N/A	#N/A	#N/A	#N/A	#N/A	0	0	0	0	0	0	0
Or4k36	#N/A	#N/A	#N/A	#N/A	#N/A	#N/A	#N/A	#N/A	#N/A	#N/A	#N/A	#N/A	0	0	0	0	0	0	0
Or4k37	1.24884	#N/A	1.3792	#N/A	5.21656	#N/A	4.47323	#N/A	1.02075	#N/A	1.06311	#N/A	0	0	0.011839	0.0065586	0	0	0
Or4k38	#N/A	#N/A	#N/A	#N/A	#N/A	#N/A	#N/A	#N/A	#N/A	#N/A	#N/A	#N/A	0	0	0	0	0	0	0
Or4k77	#N/A	#N/A	#N/A	#N/A	#N/A	#N/A	#N/A	#N/A	#N/A	#N/A	#N/A	#N/A	0	0	0	0	0	0	0
Or4g17	-2.67505	#N/A	-2.64744	#N/A	-3.04215	#N/A	-2.55848	#N/A	-3.27279	#N/A	-3.43459	#N/A	0	0	0	0	0	0	0.0902577
Or4k40	1.24884	#N/A	#N/A	#N/A	3.15772	#N/A	#N/A	#N/A	1.02075	#N/A	#N/A	#N/A	0	0	0.0136212	0	0	0	0
Or4k41	#N/A	#N/A	#N/A	#N/A	#N/A	#N/A	#N/A	#N/A	#N/A	#N/A	#N/A	#N/A	0	0	0	0	0	0	0
Or4g7	#N/A	#N/A	#N/A	#N/A	#N/A	#N/A	#N/A	#N/A	#N/A	#N/A	#N/A	#N/A	0	0	0	0	0	0	0
Or4f4b	#N/A	#N/A	#N/A	#N/A	#N/A	#N/A	#N/A	#N/A	#N/A	#N/A	#N/A	#N/A	0	0	0	0	0	0	0
Or4k42	#N/A	#N/A	1.3792	#N/A	#N/A	#N/A	1.42715	#N/A	#N/A	#N/A	2.61372	#N/A	0	0	0	0	0	0.0212729	0
Or4f4-ps1	1.24884	#N/A	#N/A	#N/A	1.09814	#N/A	#N/A	#N/A	2.6698	#N/A	#N/A	#N/A	0	0	0	0	0.00829983	0	0
Or4f17-ps1	#N/A	#N/A	#N/A	#N/A	#N/A	#N/A	#N/A	#N/A	#N/A	#N/A	#N/A	#N/A	0	0	0	0	0	0	0
Or4k44	#N/A	#N/A	#N/A	#N/A	#N/A	#N/A	#N/A	#N/A	#N/A	#N/A	#N/A	#N/A	0	0	0	0	0	0	0
Or4k45	#N/A	#N/A	#N/A	#N/A	#N/A	#N/A	#N/A	#N/A	#N/A	#N/A	#N/A	#N/A	0	0	0	0	0	0	0
Or4k47	#N/A	#N/A	#N/A	#N/A	#N/A	#N/A	#N/A	#N/A	#N/A	#N/A	#N/A	#N/A	0	0	0	0	0	0	0
Or4k48	#N/A	#N/A	#N/A	#N/A	#N/A	#N/A	#N/A	#N/A	#N/A	#N/A	#N/A	#N/A	0	0	0	0	0	0	0
Or4k49	#N/A	#N/A	#N/A	#N/A	#N/A	#N/A	#N/A	#N/A	#N/A	#N/A	#N/A	#N/A	0	0	0	0	0	0	0
Or4k50-ps1	#N/A	#N/A	#N/A	#N/A	#N/A	#N/A	#N/A	#N/A	#N/A	#N/A	#N/A	#N/A	0	0	0	0	0	0	0
Or4k51	#N/A	#N/A	#N/A	#N/A	#N/A	#N/A	#N/A	#N/A	#N/A	#N/A	#N/A	#N/A	0	0	0	0	0	0	0
Or4k52	#N/A	#N/A	#N/A	#N/A	#N/A	#N/A	#N/A	#N/A	#N/A	#N/A	#N/A	#N/A	0	0	0	0	0	0	0
Or4f7	#N/A	#N/A	#N/A	#N/A	#N/A	#N/A	#N/A	#N/A	#N/A	#N/A	#N/A	#N/A	0	0	0	0	0	0	0
Or4f56	#N/A	#N/A	#N/A	#N/A	#N/A	#N/A	#N/A	#N/A	#N/A	#N/A	#N/A	#N/A	0	0	0	0	0	0	0
Or4f14	#N/A	#N/A	#N/A	#N/A	#N/A	#N/A	#N/A	#N/A	#N/A	#N/A	#N/A	#N/A	0	0	0	0	0	0	0
Or4f14b	1.24884	#N/A	#N/A	#N/A	3.15772	#N/A	#N/A	#N/A	4.31814	#N/A	#N/A	#N/A	0	0	0.00327199	0	0.0034901	0	0
Or4f57	#N/A	#N/A	#N/A	#N/A	#N/A	#N/A	#N/A	#N/A	#N/A	#N/A	#N/A	#N/A	0	0	0	0	0	0	0
Or4f15	#N/A	#N/A	#N/A	#N/A	#N/A	#N/A	#N/A	#N/A	#N/A	#N/A	#N/A	#N/A	0	0	0	0	0	0	0
Or4f6	1.24884	#N/A	#N/A	#N/A	1.09814	#N/A	#N/A	#N/A	5.96673	#N/A	#N/A	#N/A	0	0	0	0	0.0165876	0	0
Or4f58	#N/A	#N/A	#N/A	#N/A	#N/A	#N/A	#N/A	#N/A	#N/A	#N/A	#N/A	#N/A	0	0	0	0	0	0	0
Or4f59	#N/A	#N/A	#N/A	#N/A	#N/A	#N/A	#N/A	#N/A	#N/A	#N/A	#N/A	#N/A	0	0	0	0	0	0	0
Or4f60	#N/A	#N/A	#N/A	#N/A	#N/A	#N/A	#N/A	#N/A	#N/A	#N/A	#N/A	#N/A	0	0	0	0	0	0	0
Or4f61	#N/A	#N/A	#N/A	#N/A	#N/A	#N/A	#N/A	#N/A	#N/A	#N/A	#N/A	#N/A	0	0	0	0	0	0	0
Or4f14c	#N/A	#N/A	#N/A	#N/A	#N/A	#N/A	#N/A	#N/A	#N/A	#N/A	#N/A	#N/A	0	0	0	0	0	0	0
Or4f14d	1.24884	#N/A	#N/A	#N/A	1.09814	#N/A	#N/A	#N/A	2.6698	#N/A	#N/A	#N/A	0	0	0	0	0.010718	0	0
Or4f47	#N/A	#N/A	#N/A	#N/A	#N/A	#N/A	#N/A	#N/A	#N/A	#N/A	#N/A	#N/A	0	0	0	0	0	0	0
Or4f62	#N/A	#N/A	#N/A	#N/A	#N/A	#N/A	#N/A	#N/A	#N/A	#N/A	#N/A	#N/A	0	0	0	0	0	0	0
Lpcat4	-1.03445	0.987893	-1.69033	0.641568	-1.90138	0.51196	-7.59661	0.116881	-1.11055	0.970162	-1.35552	0.878442	0.205522	0.117638	0.144514	0.0210487	0.284547	0.252228	0.274083
Nutm1	3.53864	#N/A	#N/A	#N/A	1.09814	#N/A	#N/A	#N/A	1.02075	#N/A	#N/A	#N/A	0.0130256	0	0	0	0	0	0
Nop10	-1.02896	0.96861	1.15639	0.72688	-1.32644	0.439103	1.0327	0.930167	-1.22868	0.796293	-1.12403	0.873533	51.0155	52.3473	46.4311	47.2261	53.9268	57.1205	60.2657
Slc12a6	-1.4097	0.207136	-1.27792	0.401015	1.21561	0.486432	-1.16515	0.589177	1.1155	0.874285	1.21848	0.668435	2.1012	2.09159	4.24428	2.32675	4.22984	4.66622	3.81568
Gm21985	-2.48083	0.4947	-4.14535	0.242924	1.42027	0.791199	1.63142	0.658752	2.63291	0.5988	1.39386	0.88954	0.0631243	0.0239193	0.266259	0.197141	0.489916	0.260257	0.149097
Emc4	1.06456	0.899454	1.11465	0.766297	-1.14653	0.717914	1.20762	0.51915	-1.37435	0.563954	-1.24978	0.643486	51.5086	47.8937	49.3529	52.0901	45.5919	48.5042	63.6673
Katnbl1	1.25678	0.562789	1.09125	0.852383	1.17886	0.671536	1.0223	0.954535	1.17869	0.83912	1.45569	0.444322	4.67639	3.56728	5.03047	3.22344	5.42356	6.42287	4.4185
Emc7	1.2216	0.472112	1.36494	0.189991	-1.13358	0.658441	1.15835	0.547661	-1.05846	0.940097	-1.02834	0.966125	18.8599	18.2839	16.1183	15.6684	18.3247	18.4609	18.663
Chrm5	#N/A	#N/A	#N/A	#N/A	#N/A	#N/A	#N/A	#N/A	#N/A	#N/A	#N/A	#N/A	0	0	0	0	0	0	0
Aven	-1.46036	0.197215	-1.4996	0.121897	-2.55936	6.855e-05	-1.81362	0.00984699	-1.70698	0.121035	-1.54896	0.177768	4.33493	3.63652	2.91264	3.06742	4.69475	4.99524	8.25969
Ryr3	1.24884	#N/A	1.3792	#N/A	3.15749	#N/A	1.42715	#N/A	1.02075	#N/A	4.16286	#N/A	0	0	0.00185138	0	0	0.00230371	0
Tmco5b	#N/A	#N/A	#N/A	#N/A	#N/A	#N/A	#N/A	#N/A	#N/A	#N/A	#N/A	#N/A	0	0	0	0	0	0	0
Fmn1	-1.36807	0.499241	-1.73381	0.17348	-1.92933	0.0789867	-1.30677	0.521393	1.13701	0.910369	-1.44728	0.563828	1.39064	0.964962	1.16117	1.25103	2.69626	1.6998	2.57155
Grem1	#N/A	#N/A	#N/A	#N/A	#N/A	#N/A	#N/A	#N/A	#N/A	#N/A	#N/A	#N/A	0	0	0	0	0	0	0
Scg5	5.82816	#N/A	3.7036	#N/A	1.09814	#N/A	4.47328	#N/A	1.02075	#N/A	1.06311	#N/A	0.052687	0.0339205	0	0.0256217	0	0	0
Arhgap11a	1.04265	0.967419	-1.26463	0.708724	-1.10746	0.874866	1.65465	0.285415	-1.01976	0.992086	-1.25141	0.827563	0.566453	0.386686	0.592722	0.785349	0.647757	0.526796	0.739882
Gjd2	#N/A	#N/A	#N/A	#N/A	#N/A	#N/A	#N/A	#N/A	#N/A	#N/A	#N/A	#N/A	0	0	0	0	0	0	0
Actc1	1.10781	0.977325	-1.04521	0.983853	-1.08404	0.97453	3.12791	0.333032	2.22574	0.821686	1.64499	0.847105	0.0544667	0.04212	0.0358902	0.171462	0.116149	0.0945803	0.032739
Aqr	-1.24435	0.504633	-1.20781	0.538031	1.03602	0.926641	-1.58889	0.0518603	-1.08387	0.92332	-1.00602	0.994683	7.72337	6.98876	11.6445	5.25434	11.1706	11.82	12.5049
Zfp770	1.39664	0.310502	1.39957	0.250471	1.6736	0.0672869	1.59513	0.0653447	1.16336	0.84046	1.10754	0.872987	4.69027	4.24533	6.65768	4.70028	4.85543	4.65108	3.97109
Dph6	-1.07952	0.892484	1.09621	0.835038	-1.08624	0.862477	-1.69021	0.0876879	-1.3936	0.619743	1.03996	0.96525	2.75319	2.83606	3.06851	1.56721	2.65881	3.50865	3.65149
Cdin1	-2.03084	0.133892	-2.1647	0.0768018	-3.30639	0.0049013	-7.54232	1.17283e-05	1.06047	0.969935	1.04735	0.97069	0.758844	0.63415	0.521425	0.17013	2.04612	1.87271	2.18358
Meis2	-1.81674	0.137364	-1.41101	0.421765	-1.12102	0.820854	-1.36228	0.435275	-1.10433	0.932138	1.05334	0.962992	0.908143	1.00361	1.71831	1.09422	1.83712	2.11822	2.27361
2810405F15Rik	#N/A	#N/A	#N/A	#N/A	#N/A	#N/A	#N/A	#N/A	#N/A	#N/A	#N/A	#N/A	0	0	0	0	0	0	0
Tmco5	#N/A	#N/A	#N/A	#N/A	#N/A	#N/A	#N/A	#N/A	#N/A	#N/A	#N/A	#N/A	0	0	0	0	0	0	0
Spred1	1.57439	0.0867135	1.62713	0.085498	1.25476	0.435965	2.04295	0.00395251	1.34625	0.517932	1.10244	0.888224	9.49808	8.71322	8.99633	10.8381	10.2589	8.26864	8.00026
Fam98b	-2.42606	0.0380861	-1.63606	0.266329	-1.31879	0.586635	-1.59601	0.254522	-1.60955	0.536205	-1.85958	0.256648	2.38008	3.14603	5.31348	3.35244	4.4267	3.79622	8.15812
Rasgrp1	1.09841	0.879909	1.53143	0.292129	1.12457	0.820861	1.06779	0.892586	1.20294	0.856168	1.05321	0.963982	0.917548	1.11713	1.15667	0.814623	1.28525	1.1306	1.00554
Gm36979	#N/A	#N/A	#N/A	#N/A	#N/A	#N/A	#N/A	#N/A	#N/A	#N/A	#N/A	#N/A	0	0	0	0	0	0	0
Thbs1	4.75999	1.07532e-06	4.98121	1.19364e-05	15.9583	1.48611e-20	13.237	3.4386e-14	6.87005	3.24048e-09	20.4575	5.70923e-18	5.31066	5.01904	21.7346	13.2655	9.98237	28.5424	1.39349
Fsip1	-2.17993	0.618989	-10.8887	0.268726	-1.36059	0.830988	-1.11733	0.932422	-1.37135	0.921497	-1.42096	0.894388	0.0329447	0	0.0674863	0.0462819	0.0570378	0.0745682	0.128633
Gpr176	5.82864	#N/A	6.02697	#N/A	5.21769	#N/A	1.42715	0.921469	5.96673	#N/A	5.71504	#N/A	0.0249287	0.0111211	0.0275014	0	0.0208335	0.0366788	0
Eif2ak4	-1.17218	0.691294	1.05304	0.90398	-1.12102	0.763206	1.36147	0.274125	-1.06582	0.948714	-1.05546	0.949648	2.21089	2.49339	2.83492	3.19221	3.10084	3.20839	3.62349
Srp14	1.08233	0.861192	1.01917	0.964912	-1.2896	0.424177	-1.06785	0.849098	-1.08955	0.923953	1.15923	0.795865	47.6106	38.9674	40.0694	36.5931	50.5933	62.1995	52.8993
Bmf	-1.0178	0.987457	1.40603	0.535791	-1.29908	0.577484	1.44815	0.442208	1.62441	0.465888	1.42887	0.667923	2.18292	2.82597	2.11355	2.97685	4.47306	4.05349	2.77613
Bub1b	1.31661	0.670495	1.93056	0.13645	1.9104	0.179382	1.60313	0.288252	-1.59738	0.631264	1.06036	0.96478	0.664852	0.855822	1.23488	0.769901	0.388776	0.690164	0.58835
Pak6	-8.71232	0.376199	2.32177	0.414237	2.18539	0.528421	1.43559	0.752262	1.37136	0.928166	1.42743	0.867785	0	0.0716237	0.0980395	0.0480786	0.0624504	0.059894	0.0515893
Ankrd63	#N/A	#N/A	1.3792	#N/A	#N/A	#N/A	4.47328	#N/A	#N/A	#N/A	1.06311	#N/A	0	0	0	0.00636722	0	0	0
Plcb2	-1.74171	0.336231	-1.82879	0.282449	-1.05307	0.94199	-1.85734	0.235877	-1.05531	0.974208	1.08847	0.954925	0.29467	0.283072	0.615879	0.257491	0.616474	0.735566	0.748758
Inafm2	1.44596	0.22051	1.74413	0.0194731	1.5619	0.102512	2.07749	0.000745865	-1.03952	0.969025	1.16284	0.763271	7.13251	7.44378	9.17563	8.9256	5.88848	6.92027	6.77617
Ccdc9b	-1.19809	0.735541	1.17524	0.739356	1.45839	0.351704	1.31074	0.489799	1.07257	0.957228	1.24031	0.762954	0.792589	0.893577	1.65399	1.08366	1.23858	1.40991	1.32085
Phgr1	#N/A	#N/A	#N/A	#N/A	#N/A	#N/A	#N/A	#N/A	#N/A	#N/A	#N/A	#N/A	0	0	0	0	0	0	0
Disp2	1.32876	0.536524	1.30204	0.64535	1.47091	0.328633	1.6676	0.258096	-1.00555	0.997017	-1.15521	0.899768	0.615833	0.492313	0.796904	0.629097	0.580105	0.497157	0.484014
Knstrn	-1.48814	0.700851	-3.07354	0.156829	1.52406	0.629366	-1.50121	0.614497	-4.58329	0.161559	-2.17157	0.494282	0.167743	0.0565712	0.44422	0.151834	0.0637888	0.133593	0.297383
Ivd	1.14849	0.700752	1.00088	0.998466	-1.3816	0.242942	-1.05901	0.857236	-1.52897	0.264508	-1.73826	0.0590612	84.9612	65.5911	64.3342	61.9847	60.6279	52.7689	89.3204
Bahd1	-1.73741	0.152001	-1.84507	0.0798342	1.07172	0.889308	-1.38805	0.365126	-1.07561	0.953222	1.07275	0.945609	1.76234	1.47674	4.04973	2.00279	3.61317	4.14796	3.72011
Chst14	-1.24049	0.79202	-1.03429	0.973097	-1.03313	0.969969	-1.17003	0.840165	1.2722	0.872414	1.49508	0.730297	0.653056	0.688504	0.866171	0.650449	1.34371	1.47228	0.810077
Ccdc32	1.06542	0.908444	1.09258	0.850054	1.21096	0.632214	1.41548	0.290293	-1.14601	0.884165	1.05457	0.957113	4.60191	3.90374	6.12114	5.03298	4.5642	5.40235	4.79518
Rpusd2	1.29749	0.553845	1.49041	0.235748	1.70784	0.125677	2.31765	0.00177668	-1.37108	0.665528	-1.20694	0.763893	2.93918	3.10527	4.72538	4.805	2.07456	2.49046	2.74541
Knl1	1.09578	0.924357	1.02424	0.978627	1.80375	0.316238	2.10004	0.150448	-3.13332	0.14582	-2.66566	0.178043	0.25672	0.211546	0.519659	0.414652	0.0880917	0.103184	0.305208
Rad51	-1.83032	0.483598	-1.33128	0.731624	-1.66341	0.531288	1.00123	0.998778	1.39883	0.84853	1.35697	0.808666	0.19345	0.247255	0.264437	0.322107	0.636367	0.568091	0.490076
Rmdn3	1.0735	0.842297	1.27048	0.332565	1.08303	0.79218	1.25006	0.326103	1.28824	0.536091	1.71342	0.0244463	42.1902	43.9502	51.4433	44.2172	64.8471	83.0694	48.2373
Gchfr	-1.00635	0.998881	1.03852	0.974807	-1.44049	0.667221	-1.06135	0.943577	-1.18552	0.939511	-1.28267	0.88802	95.6008	89.7523	81.2706	81.836	100.731	91.4965	100.029
Dnajc17	-1.12331	0.842422	-1.38069	0.461665	-1.32151	0.521516	-1.00029	0.999301	-1.67675	0.389725	-1.25901	0.751342	5.68814	4.17625	5.85059	5.86451	4.93391	6.29157	8.72752
Gm14137	-1.74537	0.67391	-1.9754	0.529169	1.01692	0.990616	2.1156	0.358484	-2.9089	0.564389	-1.15843	0.952726	0.0935951	0.0829331	0.194034	0.310386	0.0652012	0.194888	0.144609
Zfyve19	-1.07541	0.875588	-1.26429	0.449892	-1.65332	0.0794063	-1.63379	0.0525921	-1.08633	0.928166	-1.24492	0.642283	7.91396	6.07098	6.12582	4.62087	10.2559	8.81926	10.4186
Ppp1r14d	1.24884	#N/A	1.3792	#N/A	1.09814	#N/A	1.42715	#N/A	2.66961	#N/A	2.61295	#N/A	0	0	0	0	0.0315104	0.018543	0
Spint1	2.56102	0.410317	1.72139	0.674358	2.88276	0.301608	1.96118	0.539873	2.83027	0.540654	2.36414	0.596342	0.172329	0.105182	0.258395	0.139223	0.256047	0.235852	0.0614479
Rhov	10.3079	0.381921	3.6126	0.705717	11.4432	0.320572	13.2606	0.295568	5.9484	0.733014	7.06139	#N/A	0.0837966	0.0127308	0.141272	0.084789	0.0580636	0.0984921	0
Vps18	-1.37886	0.458745	-1.61886	0.16793	-1.06749	0.896226	-1.15917	0.697896	-1.12236	0.917066	-1.12008	0.889405	4.30159	3.24247	6.68366	4.44716	6.55656	6.58095	6.80727
Dll4	-2.871	0.00391779	-2.45698	0.0156244	-1.65016	0.212064	-1.81472	0.116339	-1.29321	0.775022	-1.10013	0.92637	0.703636	0.721449	1.42935	0.974744	1.96738	2.35459	2.62417
Chac1	16.1722	1.36777e-10	21.8609	1.02425e-13	4.16603	0.00387054	18.3546	2.33702e-12	3.42518	0.0564837	2.42259	0.200162	13.3354	16.4899	3.94655	13.9213	3.71262	2.62	0.977312
Ino80	1.89269	0.0122775	1.76073	0.018699	1.55098	0.104607	1.94058	0.00294243	1.30468	0.605948	1.07856	0.908579	7.94283	6.44312	7.73744	7.11173	6.83039	5.47875	5.56843
Exd1	-1.11705	0.895667	-1.11127	0.858227	-1.7348	0.331548	-2.38013	0.0348582	1.24865	0.87439	-1.13072	0.905085	0.44827	0.487519	0.325282	0.220819	0.823489	0.694057	0.569008
Chp1	1.64115	0.0578049	1.89667	0.00435989	1.59995	0.0660873	2.24476	9.9476e-05	1.30181	0.590882	1.45579	0.259045	180.319	184.192	206.25	216.859	181.216	196.825	132.517
Oip5	-2.38391	0.452348	-1.39386	0.776846	1.03316	0.980096	1.8465	0.469207	1.02866	0.993481	1.36586	0.862978	0.171279	0.277453	0.436676	0.616887	0.484431	0.608537	0.487696
Nusap1	-1.10095	0.902819	-2.28466	0.0790008	-1.31621	0.635331	-1.14862	0.797939	-2.39007	0.191581	-2.04458	0.239504	0.664506	0.286906	0.620904	0.562802	0.365607	0.409506	0.843605
Ndufaf1	-1.22762	0.532438	-1.19354	0.598751	-1.73695	0.0272446	-1.77763	0.0200425	-1.23868	0.70882	-1.3498	0.478146	28.2135	25.8865	24.188	17.7856	35.1204	31.4212	41.4459
Rtf1	-1.32068	0.52779	-1.4612	0.32798	-1.27801	0.554204	-1.07045	0.877102	-1.42431	0.594029	-1.37902	0.586924	5.55346	4.43905	6.81626	6.13184	6.58214	6.68319	10.0291
Itpka	-1.12968	0.897864	-2.50048	0.17701	-3.10865	0.0785987	1.04246	0.951972	1.45798	0.765636	2.02593	0.383107	0.600348	0.26818	0.271764	0.582808	1.33937	1.76387	0.731715
Ltk	-6.08721	0.492994	1.22477	0.913013	1.26145	0.894743	-6.1599	0.436205	1.30231	0.949726	-1.10164	#N/A	0	0.0411884	0.0600457	0	0.0699376	0.0721578	0.0261939
Rpap1	-1.57165	0.364481	-1.80081	0.176647	-1.31418	0.592129	-1.86126	0.122756	-1.24958	0.84046	-1.20352	0.838451	1.77986	1.35942	2.49727	1.32496	2.78226	2.88202	3.19431
Tyro3	1.39151	0.80151	-2.34139	0.484536	1.24114	0.859547	-13.7034	0.210933	2.54988	0.521658	-1.079	0.97766	0.0813742	0.0225934	0.103191	0	0.210308	0.0905886	0.0714586
Mga	1.68639	0.032153	1.9667	0.00250423	2.04305	0.00130597	2.3937	2.64168e-05	1.73664	0.0654571	1.37474	0.37976	10.217	10.396	14.345	12.3696	12.9305	10.2755	7.63637
Mapkbp1	-1.14435	0.772838	-1.20222	0.63489	2.24122	0.00486566	2.04257	0.00678467	-1.0561	0.963036	1.14952	0.832126	1.03537	0.85463	3.15915	2.04869	1.41397	1.64996	1.58285
Jmjd7	1.12981	0.900737	-1.51643	0.538031	1.45297	0.593014	-1.42098	0.572531	-1.20721	0.918165	1.17064	0.910937	1.78051	0.893478	2.72336	1.0249	1.63881	2.30919	1.65732
Gm28042	-1.65517	0.697073	-1.40518	0.772446	2.98581	0.200644	1.34673	0.756868	1.49954	0.858702	1.93232	0.634424	0.0443648	0.0546055	0.312452	0.0947248	0.176235	0.244141	0.0707242
Pla2g4b	2.00563	0.711254	-4.56967	0.539209	-1.95714	0.754242	-1.40893	0.858339	-1.51994	#N/A	1.64368	#N/A	0.078967	0	0.0131358	0.0115304	0.0192451	0.0372241	0.0436181
Sptbn5	1.53235	0.868958	2.8697	0.564121	4.38179	0.345492	5.99777	0.214844	-1.35853	0.960331	2.08159	0.821068	0.00564281	0.0151583	0.0244734	0.0213512	0.00384795	0.0112693	0.0137625
Ehd4	-1.20778	0.654243	-1.02686	0.953947	1.0985	0.825096	1.16435	0.639602	1.03603	0.97409	1.04191	0.962992	3.29733	3.44201	5.23325	4.25685	5.24323	5.08807	5.34528
Pla2g4e	#N/A	#N/A	#N/A	#N/A	#N/A	#N/A	#N/A	#N/A	#N/A	#N/A	#N/A	#N/A	0	0	0	0	0	0	0
Pla2g4d	1.24884	#N/A	#N/A	#N/A	1.09814	#N/A	#N/A	#N/A	2.66953	#N/A	#N/A	#N/A	0	0	0	0	0.00737294	0	0
Pla2g4f	12.7155	0.336231	#N/A	#N/A	5.22166	0.555487	#N/A	#N/A	5.74077	#N/A	#N/A	#N/A	0.0628487	0	0.0327241	0	0.0261791	0	0
Vps39	1.01974	0.973642	1.08407	0.817257	1.32259	0.339711	1.21244	0.464164	-1.04278	0.96575	1.08944	0.886611	8.04867	7.48108	12.449	8.49082	9.70677	10.7784	10.3255
Tmem87a	1.3512	0.314779	1.43064	0.17481	1.91116	0.00643314	1.59211	0.0463784	1.44503	0.37294	1.40818	0.337242	8.25627	7.64844	14.0997	8.58175	10.9715	10.3667	7.46096
Ganc	-1.42363	0.228446	-1.39095	0.216713	-1.38304	0.248855	-2.43335	3.71565e-05	1.09687	0.906413	-1.17298	0.741991	4.58948	4.07282	5.61991	2.3658	9.08393	6.94882	8.42903
Gm52968	1.24915	0.972343	1.37666	0.946772	22.1956	0.193686	68.1128	0.0588418	1.02039	#N/A	1.05955	0.994683	0	0	0.169459	0.299114	0	0	0
Capn3	1.1296	0.863283	1.24245	0.725717	-1.63198	0.334194	-1.39096	0.539873	-1.17136	0.905073	-1.62506	0.535747	0.626432	0.58829	0.361105	0.373445	0.535853	0.454759	0.755068
Zfp106	1.2365	0.523908	1.19478	0.559777	1.70295	0.0378807	1.69034	0.0207418	-1.00086	0.998973	1.06162	0.931416	22.3975	19.0504	36.0569	26.6717	22.6493	23.5714	23.3812
Snap23	-1.34743	0.278323	-1.2991	0.34011	-1.37851	0.206842	-1.527	0.0670576	-1.04106	0.963746	1.0188	0.980651	19.2211	17.4857	22.1516	14.8486	31.3498	32.11	32.2611
Lrrc57	-1.05358	0.921406	-1.16284	0.689051	1.11548	0.787886	-1.11181	0.753226	-1.18088	0.834361	-1.07777	0.923805	7.63371	6.06762	10.3068	6.24139	8.74131	9.24871	9.9282
Haus2	1.77084	0.0309389	1.72185	0.0299118	1.50534	0.139266	2.05834	0.00143139	-1.01991	0.984706	1.05708	0.942232	9.15216	7.96383	9.36128	9.42802	6.29706	6.59538	5.77735
Stard9	-1.43069	0.338894	-1.52236	0.217405	1.7543	0.0700863	-1.00825	0.983008	1.16049	0.867617	1.02802	0.97766	0.490659	0.408249	1.45762	0.612524	0.991309	0.865388	0.940441
Cdan1	-1.66053	0.226207	-1.5484	0.208689	1.34103	0.486227	1.06412	0.879113	1.10526	0.931621	1.07075	0.940362	0.745508	0.751457	1.99525	1.22843	1.76233	1.72916	1.42255
Ttbk2	1.13653	0.758869	1.12347	0.758224	1.40832	0.271363	1.21058	0.530651	1.65704	0.20872	1.87437	0.0423756	1.79668	1.49137	2.52929	1.62231	3.24821	3.5961	2.08547
Ubr1	1.45104	0.160653	1.5125	0.0907198	1.54676	0.0745242	1.92382	0.00196608	1.22264	0.713792	1.17759	0.7307	10.9215	10.0394	13.6769	12.5528	11.4468	10.8916	9.64488
Tmem62	1.20661	0.570882	1.54255	0.0995692	2.21433	0.000476348	1.8623	0.00702065	1.34737	0.518053	1.86531	0.0273416	10.9107	12.2406	23.5372	14.4977	15.4615	20.1978	10.8364
Ccndbp1	1.36006	0.263626	1.4549	0.138596	-1.1861	0.557164	1.26476	0.356603	-1.07184	0.929768	-1.0032	0.996344	15.1551	14.2062	11.3288	12.432	13.0852	13.5226	13.9916
Epb42	1.13296	0.932982	-4.24308	0.156663	-1.72108	0.613335	-2.60336	0.311561	-4.94118	0.30978	-3.419	0.310603	0.0951637	0.0229043	0.0657246	0.0402283	0.0199762	0.0381033	0.0981776
Tgm5	#N/A	#N/A	#N/A	#N/A	#N/A	#N/A	#N/A	#N/A	#N/A	#N/A	#N/A	#N/A	0	0	0	0	0	0	0
Tgm7	15.0184	#N/A	#N/A	#N/A	1.09902	#N/A	#N/A	#N/A	1.02032	#N/A	#N/A	#N/A	0.122512	0	0	0	0	0	0
Lcmt2	-1.70797	0.16683	-1.62885	0.141575	-1.09179	0.85697	-1.43626	0.265864	-1.68644	0.347091	-1.41952	0.478137	1.72135	1.60275	3.37634	1.82672	2.31401	2.75725	3.55903
Adal	-1.90843	0.0500774	-1.8895	0.0120263	-2.06405	0.0200818	-3.6996	2.16567e-08	1.07916	0.94543	1.14514	0.808632	4.16268	3.74945	4.30564	1.92051	10.5331	11.0427	9.40872
Zscan29	-1.41199	0.229171	-1.52008	0.113833	1.62694	0.0488609	-1.11351	0.71857	1.03514	0.970355	1.1372	0.81272	2.65957	2.19233	7.23407	2.91756	4.91485	5.23802	4.69327
Tubgcp4	-1.43738	0.20732	-1.40305	0.208683	-1.60821	0.0650563	-1.79509	0.0102781	1.06835	0.938123	1.12143	0.835998	6.38939	5.82079	6.68011	4.63738	12.3407	12.6756	11.2321
Trp53bp1	-1.76319	0.0719558	-2.02976	0.0122384	-1.05196	0.907932	-1.53165	0.147381	1.04514	0.968394	1.2503	0.684514	1.12518	0.864119	2.23207	1.11736	2.60011	3.06605	2.58801
Map1a	-2.67841	0.19059	-3.75367	0.0488526	-1.17351	0.852793	-1.48769	0.561458	-1.39691	0.83912	-1.3956	0.781802	0.0394806	0.0273655	0.12712	0.0678545	0.10681	0.119629	0.155425
Ppip5k1	-1.98674	0.0660952	-2.53979	0.00634188	1.14469	0.77223	-1.64446	0.166069	-1.10087	0.932138	-1.19013	0.818857	0.615555	0.445767	1.62524	0.676538	1.42789	1.25857	1.72368
Ckmt1	-3.80314	0.279779	-12.2611	0.060846	-5.36271	0.150004	-31.4709	0.0898451	-3.97988	0.427408	-5.52587	0.204558	0.0917819	0.0108234	0.0704137	0	0.0989191	0.0792601	0.523781
Strc	-2.6742	#N/A	1.01464	#N/A	-3.04118	#N/A	-2.55765	#N/A	-1.25085	#N/A	-3.43348	#N/A	0	0.00711882	0	0	0.00875132	0	0.00381612
Catsper2	-1.05255	0.94806	-1.58508	0.362308	1.64125	0.249835	1.09448	0.869744	1.22421	0.853666	1.97058	0.213339	0.787298	0.453755	1.6822	0.871306	1.28577	2.01721	1.01353
Pdia3	-2.09767	0.0617046	-1.78857	0.123934	-1.29525	0.582813	-1.78495	0.0991563	-1.18236	0.880723	1.16582	0.85415	150.959	155.285	280.9	157.909	337.932	455.017	425.154
Ell3	-2.57321	0.189461	-1.68994	0.373072	-4.19541	0.0329581	-3.89945	0.0165457	1.20598	0.920536	1.3178	0.772322	0.306735	0.433517	0.247319	0.202104	1.25415	1.32521	1.03351
Serinc4	-1.62569	0.786981	-1.04059	0.983853	-1.87715	0.685067	-9.12887	0.326001	2.16673	0.745842	-3.26322	#N/A	0.0245806	0.0276326	0.0217058	0	0.132098	0.00787372	0.0888884
Serf2	-1.50062	0.0817798	-1.66863	0.0164674	-1.84903	0.00290641	-1.8064	0.00289968	-1.3061	0.50685	-1.19705	0.662989	30.6646	24.7154	29.5007	22.8021	44.7022	47.3693	56.221
Hypk	-1.10168	0.933382	1.01292	0.991056	-1.34968	0.715394	1.34001	0.699695	-1.5698	0.768527	-1.01415	0.994683	1.83901	1.74005	1.8002	2.41412	1.6154	2.46453	2.92428
Mfap1b	1.33272	0.354389	1.20523	0.586836	1.22955	0.501767	1.30285	0.358942	-1.18886	0.791851	-1.03326	0.968449	15.3482	12.3286	16.8089	13.3842	12.234	13.5807	15.0617
Mfap1a	1.29175	0.47157	1.14317	0.746687	1.61497	0.100347	1.24229	0.514887	1.1416	0.872609	1.3401	0.569776	7.95862	6.12166	11.8763	6.65365	8.90435	10.0089	7.32157
Wdr76	-2.98539	0.00445758	-4.08103	4.29218e-05	-1.78327	0.161781	-4.84443	7.48662e-06	-1.4036	0.686319	-1.06775	0.952726	0.475848	0.305814	0.905536	0.241938	1.20124	1.4583	1.68439
Frmd5	5.36816	0.31544	-2.64717	#N/A	4.47756	0.35129	-2.55822	#N/A	1.62562	0.922279	-3.43424	#N/A	0.0518793	0	0.0444692	0	0.0142084	0	0.0106432
Golm2	1.80434	0.0718956	2.23434	0.00503559	3.16252	2.51692e-05	3.69632	3.17446e-07	2.28585	0.0179769	2.08523	0.0327955	3.23516	3.56022	6.69331	5.82431	5.18499	4.6163	2.40645
Mageb3	1.24884	#N/A	11.5389	#N/A	1.09814	#N/A	1.42647	#N/A	4.31825	#N/A	1.06078	#N/A	0	0.0700144	0	0	0.0230834	0	0
Ctdspl2	1.54413	0.119193	1.71878	0.0306344	1.78087	0.0208656	2.03448	0.0017723	1.72124	0.102284	1.85892	0.0298772	5.7837	5.62501	7.81172	6.68166	7.97334	8.35763	4.80016
Eif3j1	1.73113	0.0203313	1.86191	0.00607193	1.61503	0.0435186	2.21408	0.000140925	-1.00937	0.993406	1.15614	0.766826	19.7746	18.4854	21.674	21.9191	14.1812	16.1763	13.9462
Spg11	-1.00065	0.99928	1.13573	0.699776	-1.04253	0.904959	1.01706	0.954597	1.36997	0.440634	1.45155	0.277389	5.34799	5.30302	5.97461	4.79853	9.24895	9.60842	6.50047
Patl2	-6.42048	#N/A	-6.48898	#N/A	-2.53912	#N/A	-6.27094	#N/A	-7.85512	#N/A	-3.42477	#N/A	0	0	0.0150571	0	0	0.00835267	0.0307877
B2m	1.33348	0.458197	1.52706	0.171797	1.09195	0.841416	1.54074	0.130372	1.19646	0.828485	1.00467	0.995622	1834.74	1848.44	1813.17	1874.44	2071.83	1721.7	1729.46
Trim69	1.24884	#N/A	1.3792	0.945988	5.21732	#N/A	7.52019	0.427146	9.26599	#N/A	10.3642	#N/A	0	0	0.0580025	0.0587933	0.110605	0.0914256	0
Terb2	#N/A	#N/A	#N/A	#N/A	#N/A	#N/A	#N/A	#N/A	#N/A	#N/A	#N/A	#N/A	0	0	0	0	0	0	0
Sord	-1.29356	0.514492	-1.34867	0.32798	-2.83081	0.000169231	-1.78064	0.019988	1.3072	0.693654	1.02523	0.977172	536.588	461.141	288.314	359.431	1168.46	907.721	881.849
Duox2	1.23231	0.92776	1.97586	0.675005	3.13759	0.376805	-5.55812	0.481053	5.50208	0.326411	6.82082	0.204558	0.015793	0.0313645	0.068604	0	0.115516	0.172098	0.0384514
Duoxa2	1.24884	0.972252	1.37508	0.947997	11.3978	0.306598	18.3219	0.257782	5.96717	#N/A	22.3871	0.407517	0	0	0.145421	0.11665	0.0623284	0.280958	0
Duoxa1	#N/A	#N/A	1.3792	#N/A	#N/A	#N/A	1.42715	#N/A	#N/A	#N/A	2.61319	#N/A	0	0	0	0	0	0.00654131	0
Duox1	-2.67498	0.755536	-2.64737	0.736201	3.41176	0.418526	-2.55842	0.726139	2.27976	#N/A	5.38572	0.386343	0	0	0.0370658	0	0.0239365	0.0666665	0.0223101
Shf	-2.58143	0.0508717	-2.75547	0.0529086	-2.98025	0.0173644	-5.4772	0.00066161	1.04184	0.979104	1.16997	0.903565	0.956021	0.805145	0.951774	0.431275	3.25932	3.66115	2.98537
Slc28a2	1.2836	0.717294	1.30207	0.621684	1.91356	0.202421	1.50517	0.355163	1.36345	0.797533	1.44094	0.616205	0.743078	0.703871	1.46488	0.798423	0.995872	1.14354	0.704268
Slc28a2b	-4.54721	#N/A	-4.56765	#N/A	-1.79836	#N/A	-1.40819	0.849603	-5.56328	#N/A	-1.51288	#N/A	0	0	0.0136321	0.0148323	0	0.0203853	0.0117463
Gatm	-1.28923	0.485894	-1.14664	0.717364	-2.53754	0.000562064	-2.29865	0.00127063	1.11336	0.901606	-1.20328	0.739725	5.27715	5.12317	3.22201	2.60303	9.33155	6.63151	8.35376
Afg2b	-1.82266	0.119302	-1.84235	0.0631443	1.11525	0.823176	-1.70179	0.0982021	-1.31293	0.740008	-1.01232	0.991738	2.27664	2.02229	5.5597	2.16707	3.97274	5.04344	4.96
AA467197	26.8483	0.173375	43.5495	0.112969	67.8179	0.050702	107.342	0.0273821	96.5552	0.0999739	223.308	0.0347768	0.341052	0.419759	1.02244	1.05582	1.63708	3.2681	0
Slc30a4	1.64003	0.0438475	1.62277	0.0343887	1.71146	0.0214461	2.36706	1.37466e-05	1.70892	0.0740748	1.8186	0.0181474	10.104	8.78251	12.5305	12.9012	13.1002	13.6198	7.26424
Bloc1s6	-1.07483	0.868968	1.01062	0.980861	-1.10437	0.781825	1.18607	0.546318	1.07727	0.930231	1.086	0.899006	4.66128	4.52028	5.41659	5.12945	6.86553	6.8371	5.83953
Sqor	1.30418	0.453089	1.22806	0.516187	-1.6054	0.107729	-1.17659	0.577134	1.13534	0.877627	-1.33001	0.495387	160.779	133.127	89.3144	92.7835	176.086	116.776	159.867
Sema6d	1.3227	0.359063	1.38288	0.222352	1.413	0.20711	1.60478	0.0384109	1.11789	0.880723	1.01754	0.983181	5.80901	5.34263	7.52777	6.09149	6.1007	5.33374	5.61989
Slc24a5	1.42358	0.594605	1.44014	0.649031	-1.18871	0.80907	1.38581	0.646825	-1.66839	0.627354	1.16449	0.929958	1.23862	1.01221	0.855859	0.841704	0.574948	1.09251	0.865116
Myef2	1.01598	0.987592	1.03758	0.942278	-1.11768	0.821242	-1.2531	0.501675	1.24243	0.810597	1.26873	0.670345	4.27077	3.91025	4.47015	2.9756	6.68731	6.62449	5.60743
Ctxn2	#N/A	#N/A	#N/A	#N/A	#N/A	#N/A	#N/A	#N/A	#N/A	#N/A	#N/A	#N/A	0	0	0	0	0	0	0
Slc12a1	#N/A	#N/A	#N/A	#N/A	#N/A	#N/A	#N/A	#N/A	#N/A	#N/A	#N/A	#N/A	0	0	0	0	0	0	0
Dut	-1.21012	0.709673	-1.54291	0.168647	-2.17163	0.030922	-1.99863	0.0125237	-1.13368	0.910503	-1.17354	0.793765	4.47981	3.193	2.95474	2.46324	6.25141	5.97726	7.06911
Fbn1	1.32836	0.404581	1.70217	0.0388701	1.12516	0.754251	1.9022	0.00657871	-1.01828	0.987757	-1.05858	0.942164	1.69	1.90863	1.70633	2.12488	1.54955	1.46968	1.5754
Cep152	-1.9693	0.146827	-1.57742	0.272695	1.27382	0.640511	-1.61048	0.215024	1.26144	0.832314	1.64738	0.333906	0.541566	0.555387	1.52402	0.538062	1.64768	2.01074	1.46356
Shc4	-3.38546	0.345809	-1.10194	0.950453	1.83004	0.506954	-17.6416	0.176182	1.0545	0.986589	-2.00819	0.725735	0.0143396	0.0494446	0.149555	0	0.0834532	0.0409489	0.110893
Eid1	-1.16986	0.704853	-1.25877	0.458459	-1.60668	0.120007	-2.01236	0.00366312	1.20196	0.802132	1.47519	0.274575	8.96914	7.17373	7.7578	4.4724	16.0992	18.6048	13.8741
Secisbp2l	1.37003	0.271016	1.26913	0.42963	1.58141	0.064727	1.8921	0.00555224	1.18342	0.784068	1.37335	0.414351	26.5849	21.7083	35.8675	32.0416	28.967	32.908	25.1937
Cops2	1.36891	0.278104	1.44776	0.150335	1.16507	0.623218	1.26722	0.355729	1.09213	0.909143	1.18386	0.726192	51.5383	47.8486	51.288	42.2491	51.9813	55.0034	47.9691
Galk2	-1.02165	0.97222	1.20053	0.56314	-1.03046	0.93802	-1.01191	0.969589	-1.00682	0.99514	-1.21906	0.68169	7.67924	8.21334	9.04615	6.92948	9.70384	7.87836	9.22382
Fam227b	#N/A	#N/A	#N/A	#N/A	#N/A	#N/A	#N/A	#N/A	#N/A	#N/A	#N/A	#N/A	0	0	0	0	0	0	0
Fgf7	1.74478	#N/A	1.01442	#N/A	1.56185	#N/A	1.22532	#N/A	-1.25112	#N/A	-1.39713	#N/A	0.0280303	0.0130331	0.0208919	0.017644	0.0160218	0.00646641	0.0193534
Dtwd1	-1.25237	0.605927	-1.12106	0.788241	-1.27586	0.534844	1.1852	0.618583	-1.35985	0.64822	-1.25167	0.697949	6.74973	6.45314	7.41221	8.3228	7.52163	7.93628	9.54938
Atp8b4	-1.09438	0.910475	1.12294	0.847173	1.17601	0.796504	1.0477	0.925089	1.47154	0.697788	1.46224	0.583384	0.448721	0.48386	0.637475	0.427158	0.876371	0.90292	0.545862
Slc27a2	1.61022	0.153599	2.1147	0.00575762	2.08771	0.0112569	2.84611	2.3395e-05	1.23866	0.776199	1.40825	0.447446	844.423	973.635	1293.43	1333.38	828.275	910.908	675.315
Hdc	8.2338	3.83141e-12	12.2024	4.9235e-23	8.462	2.04342e-12	30.3055	3.01328e-43	2.01085	0.181561	3.44464	3.3318e-05	14.206	18.9008	17.5268	46.9356	4.45244	7.47345	2.10356
Gabpb1	1.77982	0.0562084	2.10805	0.00181191	1.06922	0.874522	2.48653	4.7816e-05	-1.1366	0.881766	-1.15289	0.800197	3.08397	3.23992	2.21613	3.8751	1.88747	1.87747	1.99991
Usp8	-1.06564	0.8907	-1.08602	0.838223	-1.00812	0.985316	1.04564	0.9032	1.09646	0.915408	1.10716	0.87907	21.1089	18.5438	26.3919	20.7232	31.7606	31.3891	29.8299
Usp50	-1.20452	0.885754	-3.38147	0.224574	1.76442	0.503239	1.70971	0.506239	2.17295	0.557931	2.49562	0.378065	0.163768	0.0442842	0.387013	0.297134	0.542125	0.56511	0.264651
Trpm7	1.16877	0.673171	1.22384	0.528875	1.7144	0.0392113	2.12161	0.00104072	1.68153	0.14582	1.62347	0.141849	16.8495	15.5398	29.0207	26.7856	30.3407	29.031	18.9507
Sppl2a	1.58934	0.037834	1.76147	0.00522438	1.40698	0.139616	1.73753	0.00448618	1.3908	0.352739	1.34239	0.35389	80.0151	77.9664	82.634	76.8501	86.9565	83.7236	61.6034
Ap4e1	1.3337	0.376112	1.23771	0.537079	1.31695	0.367478	1.40011	0.24023	1.40713	0.474831	1.41839	0.407517	3.25753	2.64357	3.80741	2.97863	4.20924	4.13542	3.0885
Blvra	-1.06639	0.885933	1.08384	0.832479	-1.51842	0.139977	-1.29763	0.34932	1.06546	0.945992	1.23095	0.667294	10.8976	11.0418	9.14786	7.77986	15.208	16.8878	13.6667
Ncaph	1.09757	0.941654	1.65378	0.457852	1.11202	0.914343	1.09405	0.911469	1.26391	0.907818	1.28637	0.846642	0.385509	0.398339	0.44381	0.257245	0.475594	0.402944	0.477227
Itpripl1	1.42346	0.364835	1.07367	0.898978	-1.04417	0.929366	1.27994	0.539873	1.36251	0.643136	1.11303	0.910657	3.555	2.46438	2.94941	2.84863	4.34117	3.59468	3.04519
1810024B03Rik	#N/A	#N/A	#N/A	#N/A	#N/A	#N/A	#N/A	#N/A	#N/A	#N/A	#N/A	#N/A	0	0	0	0	0	0	0
Snrnp200	1.14421	0.704425	1.05567	0.881671	1.00595	0.988701	1.1825	0.533304	-1.05633	0.951121	1.04845	0.949648	33.9921	27.6934	35.2659	30.9189	35.2551	38.2137	38.2418
Ciao1	-1.034	0.943045	-1.11886	0.731624	-1.24372	0.444628	-1.74064	0.0121965	-1.20729	0.745842	-1.25037	0.59425	19.8118	16.172	19.3622	10.5234	21.3371	20.3143	24.1828
Tmem127	1.07069	0.851884	-1.03081	0.93453	1.0428	0.897145	-1.24358	0.356216	1.36909	0.400072	1.31627	0.415774	13.7665	11.3571	15.9474	9.24521	22.5794	21.4716	15.7482
Gm10766	#N/A	#N/A	#N/A	#N/A	#N/A	#N/A	#N/A	#N/A	#N/A	#N/A	#N/A	#N/A	0	0	0	0	0	0	0
Stard7	1.59129	0.0562934	1.56155	0.0545429	1.24877	0.412807	1.53801	0.0506851	1.08681	0.910503	1.07162	0.910371	86.7552	74.7785	81.8834	74.5957	74.4357	72.021	68.6583
Dusp2	1.81313	0.68274	4.37709	0.0993381	2.4934	0.428859	6.39113	0.0196973	2.19911	0.735063	1.2216	0.943474	0.189445	0.374197	0.339762	0.628841	0.268987	0.187753	0.0599276
Astl	#N/A	#N/A	#N/A	#N/A	#N/A	#N/A	#N/A	#N/A	#N/A	#N/A	#N/A	#N/A	0	0	0	0	0	0	0
Adra2b	-6.17415	7.564e-07	-5.07764	0.000187603	-3.86655	0.000233849	-4.89717	0.000226478	-2.02758	0.205928	-1.99198	0.300801	0.457132	0.50246	0.826915	0.506508	1.74003	1.7356	3.15164
Gpat2	-2.14586	0.312842	-1.72542	0.517949	-4.11329	0.0338537	-3.14919	0.10894	-1.56995	0.764001	-1.45447	0.794063	0.449989	0.519097	0.280939	0.296417	0.816376	0.860267	1.02086
Fahd2a	1.3026	0.554559	1.35412	0.477068	-1.36437	0.441406	-1.15194	0.73641	-1.0656	0.960253	-1.1729	0.843949	17.517	16.5695	12.1955	10.7018	16.1068	14.3892	15.1961
Kcnip3	2.61623	0.22088	2.65891	0.130638	3.23903	0.0939144	4.74848	0.00401088	1.00786	0.998278	-1.13338	0.951751	0.346781	0.303498	0.576256	0.519173	0.182227	0.14251	0.163173
Prom2	1.24884	#N/A	#N/A	#N/A	1.09814	#N/A	#N/A	#N/A	2.66953	#N/A	#N/A	#N/A	0	0	0	0	0.0056696	0	0
Zfp661	-1.61186	0.326801	-1.47579	0.37476	1.49925	0.363665	-2.26143	0.0290529	1.10832	0.938671	1.41272	0.585633	0.640535	0.589012	1.69015	0.38702	1.39093	1.68459	1.22717
Mrps5	1.24192	0.458675	1.13962	0.682941	-1.12953	0.689673	-1.03343	0.918417	-1.13064	0.84944	1.12102	0.832126	17.4363	14.2044	14.5989	12.0175	15.6536	19.2838	17.8073
Mal	2.07869	0.281826	2.4638	0.142775	1.47609	0.598578	2.8728	0.0591356	-1.30392	0.887773	-1.80373	0.618566	0.369492	0.435657	0.331601	0.436431	0.187237	0.133665	0.276409
Mall	-4.54868	#N/A	-4.56916	#N/A	-5.1729	#N/A	-4.41563	#N/A	-2.12764	#N/A	-1.51367	#N/A	0	0	0	0	0.025111	0.0202696	0.0457893
Nphp1	1.19426	0.723127	1.00534	0.99311	1.01713	0.977179	1.00595	0.989392	-1.18114	0.869827	1.14321	0.873434	3.58686	2.74062	3.56091	2.66929	3.14538	4.14016	4.08499
Mtln	-1.2487	0.527444	-1.03948	0.934998	-1.9263	0.0129365	-1.69052	0.0598122	-1.2379	0.738615	-1.20439	0.746809	24.1069	24.8547	18.636	15.96	31.2189	30.4142	36.2648
Bub1	2.41532	0.417213	-2.03988	0.642175	1.41466	0.781818	4.36775	0.137197	-17.7868	0.340061	-1.82125	0.800188	0.209815	0.0371106	0.148571	0.276895	0	0.0375598	0.0603242
Acoxl	3.53864	#N/A	1.3792	#N/A	1.09814	#N/A	1.42715	#N/A	2.66953	#N/A	4.16481	#N/A	0.0163356	0	0	0	0.00913997	0.037587	0
Bcl2l11	1.75054	0.160417	2.54343	0.00201726	2.02101	0.0508388	3.87127	9.49406e-07	1.58307	0.473416	1.59943	0.326184	1.54432	2.00209	2.16909	2.96512	1.77361	1.76864	1.18204
gene:ENSMUSG00000121915	#N/A	#N/A	#N/A	#N/A	#N/A	#N/A	#N/A	#N/A	#N/A	#N/A	#N/A	#N/A	0	0	0	0	0	0	0
Spdye4c	1.24884	#N/A	#N/A	#N/A	3.15795	#N/A	#N/A	#N/A	1.02075	#N/A	#N/A	#N/A	0	0	0.038183	0	0	0	0
Anapc1	-1.33438	0.264343	-1.31514	0.261292	-1.43993	0.115441	-1.53932	0.0367319	-1.00932	0.992461	1.038	0.956546	7.88842	7.06328	8.64425	5.9943	13.1528	13.4055	13.505
Mertk	1.59358	0.0864553	1.75217	0.0192713	1.47243	0.155203	1.91921	0.00335682	1.47592	0.34549	1.2478	0.616205	12.2651	12.0529	13.9788	13.0316	14.2016	11.6815	9.95735
Tmem87b	7.89193	5.30586e-23	9.80838	2.21129e-34	8.26618	8.38169e-24	11.9929	6.53882e-41	1.88536	0.0423237	2.34347	0.000161142	61.2473	66.2423	74.8241	80.8669	18.0743	22.1376	9.3421
Fbln7	-2.07999	0.369337	1.63448	0.443084	-1.70597	0.490061	-1.89249	0.328751	-1.37802	0.854342	-2.545	0.25909	0.164348	0.528434	0.248389	0.178747	0.290755	0.169717	0.364701
Zc3h8	-2.37485	0.0732002	-2.19605	0.172356	1.98019	0.116237	-1.50038	0.487452	1.35899	0.763505	1.6661	0.552698	0.852334	0.766105	4.6262	1.1306	3.4484	3.9744	2.47207
Zc3h6	2.71768	0.0299028	4.0942	3.28742e-06	1.81368	0.236245	6.47514	8.12577e-11	1.31539	0.823841	1.07036	0.95213	1.81232	2.29169	1.44328	3.55428	1.08104	0.87088	0.888687
Vinac1	1.02599	0.995641	-1.70179	0.80134	-5.1733	0.511103	-4.41598	0.541545	3.08242	0.611048	2.87473	0.588802	0.022913	0.00540405	0	0	0.0857155	0.080928	0.0350103
Ttl	-1.41512	0.365667	-1.99192	0.0364844	-1.38105	0.368522	1.06983	0.872506	-1.06859	0.952618	1.0562	0.956619	1.12535	0.674231	1.33752	1.40483	1.91343	1.99489	1.8931
Polr1b	1.53557	0.153233	1.45464	0.186399	1.34003	0.341463	1.51502	0.107241	-1.13118	0.877504	-1.17046	0.768518	9.77302	8.16354	10.1817	8.70475	7.03681	6.76171	7.34644
Chchd5	-1.02574	0.972252	1.02452	0.960034	-1.22915	0.594229	1.09076	0.817992	-1.15577	0.872609	1.0452	0.962735	9.58905	8.98985	9.5666	9.61253	10.9477	13.0714	10.9095
Gm4430	#N/A	#N/A	#N/A	#N/A	#N/A	#N/A	#N/A	#N/A	#N/A	#N/A	#N/A	#N/A	0	0	0	0	0	0	0
Gm56350	#N/A	#N/A	#N/A	#N/A	#N/A	#N/A	#N/A	#N/A	#N/A	#N/A	#N/A	#N/A	0	0	0	0	0	0	0
Slc20a1	4.85952	3.12713e-12	8.37743	9.69418e-22	7.43256	1.48439e-19	13.8418	1.89466e-33	1.37971	0.529701	1.73164	0.111338	46.8536	69.9295	84.9152	117.827	16.9381	20.1198	11.9554
Ckap2l	1.11667	0.926646	-1.96234	0.485761	2.40041	0.1946	-1.31816	0.76901	-9.6498	0.0740748	-1.80902	0.68574	0.246485	0.0837924	0.582418	0.159535	0.0247255	0.114996	0.27818
Il1a	1.4962	0.342195	1.22404	0.66676	2.00665	0.0479846	2.02566	0.031945	1.44642	0.590585	2.36565	0.0257526	4.26695	3.12367	7.01263	5.21007	5.29147	8.47028	3.76563
Il1b	1.96945	0.112442	2.63857	0.0436542	8.25466	6.49902e-11	10.7231	2.28237e-09	4.83322	1.42413e-05	14.8927	5.35503e-11	5.04556	6.13554	25.6694	23.9659	15.8535	47.494	3.1958
F830045P16Rik	1.05923	#N/A	-2.64737	#N/A	-3.04208	#N/A	-2.55842	#N/A	-3.27271	#N/A	-3.43451	#N/A	0.0228902	0	0	0	0	0	0.0610428
Sirpa	-1.18216	0.640725	-1.14644	0.684864	1.13284	0.712162	-1.3948	0.197666	1.43597	0.400901	1.46397	0.276133	5.87153	5.3712	9.60545	4.42387	12.4953	12.7061	8.24567
Pdyn	#N/A	#N/A	#N/A	#N/A	#N/A	#N/A	#N/A	#N/A	#N/A	#N/A	#N/A	#N/A	0	0	0	0	0	0	0
Stk35	-1.03993	0.950738	-1.23607	0.643651	1.72808	0.0993837	1.64283	0.152139	1.41094	0.576522	1.31164	0.678529	1.60981	1.22627	3.46969	2.49077	2.97556	2.74053	2.09351
Tgm3	3.57678	0.707984	1.37638	0.946772	13.7299	0.280866	57.1606	0.077757	4.41379	#N/A	3.04497	0.850111	0.011753	0	0.0635791	0.196856	0.02169	0.0135213	0
Tgm6	#N/A	#N/A	1.3792	#N/A	#N/A	#N/A	1.42715	#N/A	#N/A	#N/A	2.61319	#N/A	0	0	0	0	0	0.00611073	0
Snrpb	1.15213	0.790425	1.16128	0.7522	-1.29034	0.549693	-1.02171	0.957938	-1.2687	0.7883	-1.20655	0.795865	46.9802	41.4047	38.0802	35.7452	40.0458	41.5451	46.2073
Tmc2	#N/A	#N/A	1.3792	#N/A	#N/A	#N/A	1.42715	#N/A	#N/A	#N/A	2.61295	#N/A	0	0	0	0	0	0.0049125	0
Nop56	1.38343	0.320078	1.31037	0.457136	2.051	0.00557784	1.65452	0.0883242	-1.41743	0.48243	1.01252	0.991105	19.4592	15.9301	33.5916	19.83	12.4346	17.0344	16.9338
Idh3b	1.01332	0.981862	1.05563	0.872768	-1.38421	0.181176	-1.07787	0.781774	-1.48891	0.229258	-1.33177	0.397267	131.453	121.118	110.923	109.009	111.735	121.851	164.415
Ebf4	-4.32579	0.354522	1.10238	0.954658	-1.64196	0.703689	-1.19925	0.903291	-5.71944	0.435773	-2.11109	0.739936	0.0140285	0.0920778	0.0533755	0.0562132	0.014277	0.05069	0.127959
Cpxm1	-1.34129	0.767174	1.76786	0.422088	1.13697	0.891224	1.79804	0.360594	-1.40838	0.851255	-1.63514	0.678529	0.466875	1.00042	0.885722	0.947046	0.513827	0.485518	0.698753
1700020A23Rik	#N/A	#N/A	#N/A	#N/A	#N/A	#N/A	#N/A	#N/A	#N/A	#N/A	#N/A	#N/A	0	0	0	0	0	0	0
Tmem239	3.5385	#N/A	1.3792	#N/A	3.15772	#N/A	4.47362	#N/A	1.02075	#N/A	1.06311	#N/A	0.0341314	0	0.039492	0.0429689	0	0	0
Pced1a	-1.26289	0.603995	-1.3708	0.33249	-1.47521	0.300048	-1.58209	0.106168	1.04527	0.970843	-1.02487	0.978306	3.07945	2.66233	3.05331	2.29635	5.07339	4.88392	4.41264
Vps16	-1.00738	0.992972	1.02019	0.959447	-1.49688	0.109501	-1.0184	0.95035	-1.08584	0.914979	-1.02782	0.971724	11.3657	10.2663	9.14871	10.2348	13.5042	14.0266	14.3223
Ptpra	-1.29432	0.407107	-1.12827	0.733575	-1.47944	0.145435	-1.36518	0.243379	-1.01478	0.989606	1.07149	0.923805	9.32944	9.52283	9.67159	7.78796	15.0227	15.9656	15.8708
9530056E24Rik	#N/A	#N/A	#N/A	#N/A	#N/A	#N/A	#N/A	#N/A	#N/A	#N/A	#N/A	#N/A	0	0	0	0	0	0	0
Mrps26	-1.35431	0.327727	-1.41281	0.178935	-1.26617	0.434726	-1.32031	0.260987	-1.33946	0.552406	-1.61562	0.102654	5.30821	4.65174	6.92246	4.98212	6.81313	5.6058	8.61199
Oxt	#N/A	#N/A	#N/A	#N/A	#N/A	#N/A	#N/A	#N/A	#N/A	#N/A	#N/A	#N/A	0	0	0	0	0	0	0
Avp	#N/A	#N/A	#N/A	#N/A	#N/A	#N/A	#N/A	#N/A	#N/A	#N/A	#N/A	#N/A	0	0	0	0	0	0	0
Ubox5	1.33119	0.446107	1.24385	0.614581	-1.08496	0.848713	1.30878	0.466788	-1.48458	0.462998	-1.64879	0.306745	3.00066	2.53858	2.5004	2.61194	1.88094	1.73485	3.09854
Fastkd5	1.08104	0.893664	-1.31998	0.50172	1.86893	0.0691641	-1.22774	0.594981	1.10061	0.931621	1.32087	0.652196	5.48514	3.40518	10.8492	3.50959	6.98955	8.01239	5.75692
Lzts3	-2.59515	0.00382947	-2.87012	0.00160608	-2.76978	0.00152924	-5.07786	2.55707e-07	-1.0212	0.98851	-1.07184	0.950564	2.4046	1.95552	2.67339	1.09402	7.82821	7.41322	7.62071
Ddrgk1	1.00078	0.999181	1.07673	0.828683	-1.79296	0.00872772	-1.17625	0.532748	-1.49922	0.240212	-1.59812	0.104445	88.2218	84.5164	59.8696	67.7181	76.3287	70.3986	116.456
Itpa	-1.26616	0.482444	-1.52848	0.126748	-1.32546	0.348105	-1.87933	0.00929769	-1.09118	0.918585	1.1279	0.83969	28.0671	20.279	31.918	17.075	40.6385	48.5137	42.1643
Slc4a11	-1.73763	0.640387	-1.09492	0.946772	-1.63927	0.638898	1.87552	0.460608	-21.6147	0.254431	-4.36937	0.301493	0.0647753	0.112072	0.0961665	0.189222	0	0.0312062	0.147321
Dnaaf9	-2.36045	0.00115195	-2.52381	7.33173e-06	-1.58748	0.118779	-3.93047	5.22092e-12	1.14769	0.86612	1.34973	0.39682	3.68698	2.94528	6.4491	1.95028	12.4877	14.115	11.0319
Atrn	1.75181	0.0213926	2.08399	0.000765243	2.06192	0.00132336	2.40886	1.92802e-05	1.18849	0.776199	1.57318	0.136752	28.4544	30.1038	39.6833	35.1119	24.1403	31.3492	20.5811
Gfra4	-12.357	0.288157	-4.33359	0.380566	-2.85749	0.470619	1.27662	0.865397	-5.55429	#N/A	-6.82396	0.385582	0	0.0291405	0.0690901	0.14117	0.0324566	0.0101795	0.113225
Adam33	-3.91611	0.159032	-3.54095	0.153772	-2.31953	0.331052	-2.33584	0.314115	-3.73469	0.286024	-2.16828	0.516453	0.0405573	0.0380145	0.0763222	0.0701764	0.04582	0.122394	0.141974
Siglec1	1.22398	0.6865	1.52221	0.319595	1.56214	0.250033	1.48967	0.302829	1.33359	0.725482	1.20324	0.820997	2.73025	3.09877	4.45029	2.98368	3.72086	3.32709	2.64258
Hspa12b	-2.03405	0.342355	-3.40527	0.0622157	-1.26393	0.77333	-1.26255	0.741234	-1.29957	0.879354	-3.22697	0.140167	0.23118	0.107786	0.438757	0.309827	0.475655	0.169098	0.582583
Adissp	-1.49924	0.518145	-1.6832	0.327876	-1.84232	0.259591	-1.2858	0.637694	-1.39379	0.778647	1.01588	0.993011	1.21873	0.935324	1.19524	1.25544	1.70689	2.49054	1.97019
Spef1	-1.95319	0.289206	-1.61439	0.493033	-2.17322	0.178295	-6.94224	0.00830081	-1.3021	0.842924	-1.35657	0.795865	0.246593	0.231481	0.260246	0.0690872	0.502763	0.54575	0.731535
Cenpb	1.15645	0.814306	1.16297	0.779	-1.30161	0.588954	1.13944	0.777018	1.07499	0.96045	1.01957	0.988669	16.3286	14.6631	13.2313	14.4252	19.0664	17.6939	15.9246
Cdc25b	-2.20168	0.126203	-2.73701	0.0366548	-1.53351	0.409674	-1.42656	0.485775	-3.8588	0.0140061	-2.58267	0.0992381	0.331552	0.258702	0.635736	0.477194	0.223531	0.335768	1.00065
Ap5s1	1.18076	0.736358	1.12327	0.833261	-1.11729	0.819258	-1.11764	0.813124	-1.25975	0.789144	-1.05824	0.961875	9.66271	8.22474	8.86197	6.52728	8.25829	9.63857	9.29104
Mavs	-1.7574	0.0182224	-2.27384	2.07713e-05	1.0566	0.873495	-2.92216	6.24423e-09	-1.1902	0.765573	-1.05089	0.937837	21.3282	14.4447	47.0364	11.0294	39.6463	43.9595	45.5279
Pank2	-1.19484	0.580637	-1.31639	0.290193	-1.28592	0.36306	-1.98333	0.000908463	1.13455	0.850392	1.22508	0.618382	8.33508	6.66447	8.98416	4.40979	14.0355	14.5781	11.6649
Rnf24	1.12073	0.875588	1.33341	0.549912	1.39738	0.516979	1.91988	0.0817674	1.24194	0.857702	1.2624	0.766502	1.12362	1.16066	1.5997	1.69146	1.54952	1.50506	1.2992
Smox	1.79648	0.204128	1.39132	0.518442	3.36262	0.000967276	2.14702	0.0526617	1.33736	0.77292	2.34685	0.0834223	1.56882	1.11727	3.691	1.74259	1.54288	2.60728	0.961145
Adra1d	#N/A	#N/A	1.3792	#N/A	#N/A	#N/A	1.42715	#N/A	#N/A	#N/A	2.61372	#N/A	0	0	0	0	0	0.0334945	0
Erv3	#N/A	#N/A	6.02845	#N/A	#N/A	#N/A	1.42715	#N/A	#N/A	#N/A	2.61319	#N/A	0	0.0267769	0	0	0	0.00601847	0
Prnp	-1.14085	0.719092	-1.27972	0.357257	-1.57845	0.080935	-1.76593	0.00764114	-1.00194	0.998341	-1.25719	0.562696	18.9036	14.9634	16.5459	11.3319	27.5128	21.5853	27.6513
Prn	5.82773	#N/A	3.69661	#N/A	3.15749	#N/A	1.42708	#N/A	1.02075	#N/A	5.69635	#N/A	0.0195138	0.00680237	0.00861577	0	0	0.0180983	0
Prnd	10.4297	#N/A	1.37746	#N/A	1.09866	#N/A	15.9317	0.250297	1.02048	#N/A	1.06068	#N/A	0.0548908	0	0	0.0481953	0	0	0
Rassf2	2.6263	0.00232297	2.17319	0.014467	1.23828	0.624768	2.18696	0.010213	1.13609	0.905073	-1.18739	0.819185	1.23614	0.907626	0.728182	0.886286	0.65027	0.519522	0.574514
Slc23a2	5.45341	5.52944e-13	7.62367	1.26486e-22	2.401	0.000827809	8.51614	2.78148e-25	1.52883	0.363634	1.23227	0.670345	21.6413	26.8894	11.3593	30.4918	7.62522	6.15704	4.87475
Tmem230	1.19941	0.670244	1.08626	0.843226	1.28697	0.482926	1.0884	0.810566	-1.09189	0.930077	1.02551	0.978209	6.32469	5.20613	8.11205	5.08159	6.13911	6.72972	5.98891
Pcna	1.46996	0.17559	1.6516	0.0491937	-1.1237	0.730745	1.10921	0.731591	1.09477	0.91048	1.10712	0.869015	37.7524	37.4359	27.5509	26.0355	35.5482	35.1825	30.5297
Cds2	-1.11866	0.762193	1.01452	0.970514	-1.4312	0.18338	-1.17972	0.532367	1.16656	0.815191	1.11713	0.836348	13.1309	13.2935	12.4266	11.0337	21.3581	20.1593	18.0762
Prokr2	#N/A	#N/A	1.3792	#N/A	#N/A	#N/A	4.47349	#N/A	#N/A	#N/A	1.06311	#N/A	0	0	0	0.00604695	0	0	0
Gpcpd1	29.5826	6.05105e-25	41.4551	1.01146e-51	25.4774	1.25963e-22	53.4993	2.60107e-59	1.31961	0.788933	1.0329	0.974477	635.749	797.697	649.791	1016.94	36.252	27.4924	26.2528
Shld1	1.48564	0.490107	1.52934	0.348166	1.28928	0.661889	1.68428	0.191174	-1.27552	0.845693	-1.37136	0.675678	5.10172	4.95527	5.53276	5.29196	3.58757	3.292	3.7592
Chgb	5.82817	#N/A	10.2349	#N/A	9.33653	#N/A	7.6492	0.429862	1.02075	#N/A	1.06217	#N/A	0.0321632	0.0316504	0.0559552	0.0377221	0	0	0
Trmt6	1.33254	0.384688	1.27468	0.440849	1.37605	0.291942	1.42423	0.185628	-1.28937	0.663503	-1.12055	0.852717	10.9794	9.22527	13.2476	10.4006	8.02719	8.86072	10.8336
Mcm8	-1.17833	0.797838	-1.61775	0.343872	-2.03981	0.113348	-1.68497	0.265289	-1.09148	0.952618	1.20343	0.848814	0.77737	0.50719	0.511755	0.493484	1.06974	1.30251	1.08327
Crls1	1.5475	0.123214	1.45623	0.198296	1.42314	0.213237	1.37725	0.246841	1.64017	0.173639	1.81904	0.0577793	46.8895	38.1169	50.991	36.815	62.6461	67.2498	37.6834
Lrrn4	-5.26241	0.00218527	-5.22472	0.00296023	-4.77517	0.00290641	-6.47752	0.00114138	-1.78366	0.537111	-2.32972	0.26081	0.152776	0.129812	0.210018	0.117265	0.631525	0.499946	0.941729
Fermt1	-1.75978	0.654569	-1.91189	0.551677	1.92952	0.471087	-2.35264	0.417208	-1.02529	0.99413	1.85232	0.640669	0.0430431	0.040606	0.185321	0.0323157	0.0824147	0.201047	0.103092
Bmp2	1.94257	0.0248914	2.25391	0.00109747	1.19599	0.633714	2.60781	4.45168e-05	1.21789	0.793933	-1.0085	0.994375	9.83023	10.3937	7.22788	12.0125	7.80345	6.4384	6.24969
Hao1	-1.35931	0.316485	-1.14022	0.694176	-2.08161	0.00233906	-1.55743	0.0646462	-1.75311	0.0903719	-1.57188	0.158449	249.666	259.831	190.252	194.871	245.503	270.288	426.806
Tmx4	1.34807	0.284343	1.23843	0.46554	2.80365	4.35038e-07	1.8788	0.00400999	-1.03528	0.969189	1.08163	0.900509	10.7552	8.60756	26.2943	12.7211	9.50954	10.6149	9.91417
Plcb1	1.57755	0.133482	1.71466	0.0384278	1.1382	0.724263	1.7151	0.028732	1.27002	0.700575	1.01886	0.983302	7.56657	7.20844	6.38255	7.07958	7.54727	5.95423	6.30368
Plcb4	1.2737	0.665265	1.4468	0.409309	1.89014	0.126044	2.50584	0.00757673	-1.15358	0.90923	-1.2213	0.809381	2.19607	2.14723	3.77823	3.71127	1.83248	1.70108	2.38557
Lamp5	1.24884	#N/A	#N/A	#N/A	1.09814	#N/A	#N/A	#N/A	2.66953	#N/A	#N/A	#N/A	0	0	0	0	0.0130165	0	0
Pak5	#N/A	#N/A	1.37615	0.946772	#N/A	#N/A	31.497	0.148788	#N/A	#N/A	1.05882	#N/A	0	0	0	0.0726631	0	0	0
Ankef1	#N/A	#N/A	#N/A	#N/A	#N/A	#N/A	#N/A	#N/A	#N/A	#N/A	#N/A	#N/A	0	0	0	0	0	0	0
Gm36967	#N/A	#N/A	#N/A	#N/A	#N/A	#N/A	#N/A	#N/A	#N/A	#N/A	#N/A	#N/A	0	0	0	0	0	0	0
Snap25	#N/A	#N/A	#N/A	#N/A	#N/A	#N/A	#N/A	#N/A	#N/A	#N/A	#N/A	#N/A	0	0	0	0	0	0	0
Mkks	-1.66397	0.0867443	-2.08313	0.0123405	-2.07556	0.00606988	-4.68051	5.34578e-09	-1.21983	0.771078	-1.29664	0.637402	6.29765	4.36095	6.01117	1.91929	11.0386	10.1417	12.2406
Gm56450	-1.12123	0.834413	-1.27851	0.516552	-1.34869	0.451538	-2.58158	0.000727087	-1.03489	0.977132	1.06762	0.943474	18.3992	14.5146	18.0609	7.21133	25.2428	27.5019	25.1208
Gm56451	#N/A	#N/A	#N/A	#N/A	#N/A	#N/A	#N/A	#N/A	#N/A	#N/A	#N/A	#N/A	0	0	0	0	0	0	0
Slx4ip	-1.90529	0.118084	-2.0259	0.0411344	-1.2357	0.656214	-2.49133	0.00525087	1.10314	0.935924	1.19063	0.808632	0.677667	0.55051	1.20659	0.473122	1.80291	1.87499	1.6838
Jag1	1.26768	0.557239	1.27481	0.50992	1.46218	0.263955	1.13548	0.723652	1.09653	0.929056	1.32279	0.594561	1.97381	1.81553	2.73934	1.56816	2.17513	2.61949	1.88767
Btbd3	-1.00216	0.999181	1.15877	0.709979	1.7376	0.0700863	1.46893	0.195539	1.38193	0.574292	1.33449	0.561121	1.71742	1.74617	3.58603	2.25829	2.87917	2.67839	2.17461
Sptlc3	#N/A	#N/A	#N/A	#N/A	#N/A	#N/A	#N/A	#N/A	#N/A	#N/A	#N/A	#N/A	0	0	0	0	0	0	0
Ism1	1.02609	0.995641	1.36359	0.874972	1.28116	0.885461	6.3058	0.106709	-2.1277	#N/A	1.07051	0.987901	0.0214657	0.0368047	0.0345137	0.159509	0.00917079	0.0228419	0.0279301
Tasp1	1.00263	0.999151	1.06923	0.874972	-1.11994	0.776904	-1.1057	0.768237	-1.34731	0.607379	-1.17813	0.777366	5.90938	5.36237	6.03542	4.7603	5.46001	5.86641	6.9723
Esf1	1.27713	0.682617	1.17995	0.783675	1.3508	0.561309	1.31168	0.57312	-1.32531	0.794107	-1.11287	0.929631	17.6552	14.1122	20.9518	15.6728	13.0655	15.2491	18.8914
Ndufaf5	-1.22167	0.662424	-1.31192	0.447088	-1.94135	0.0467953	-1.67989	0.0798278	-1.26594	0.76678	-1.20253	0.760158	8.9939	7.60651	6.75255	5.82566	11.2246	11.2693	14.6319
Sel1l2	#N/A	#N/A	#N/A	#N/A	#N/A	#N/A	#N/A	#N/A	#N/A	#N/A	#N/A	#N/A	0	0	0	0	0	0	0
Macrod2	-2.48115	0.0357919	-3.04127	0.00659235	-2.03114	0.103073	-2.98609	0.0063234	-1.26905	0.828018	-1.12527	0.916224	0.329594	0.238534	0.453091	0.231077	0.802546	0.880139	1.09022
Flrt3	-1.09864	0.969877	-1.71912	0.726742	2.2922	0.451504	-1.59155	0.734896	3.38048	0.43705	2.49351	0.598458	0.0290337	0.0242269	0.109025	0.036737	0.168693	0.188349	0.132157
Kif16b	-1.22447	0.596295	-1.24343	0.506694	-1.1659	0.678146	-1.29598	0.364827	1.17349	0.835166	1.16816	0.77762	4.02394	3.49434	5.03352	3.34067	7.31687	7.09508	6.53463
Snrpb2	1.68789	0.17559	1.75232	0.137195	1.33815	0.478054	1.60067	0.193142	1.17123	0.87598	1.49568	0.480848	14.4189	13.014	13.2881	12.0965	12.5714	15.6867	11.1372
Otor	#N/A	#N/A	#N/A	#N/A	#N/A	#N/A	#N/A	#N/A	#N/A	#N/A	#N/A	#N/A	0	0	0	0	0	0	0
Pcsk2	#N/A	#N/A	#N/A	#N/A	#N/A	#N/A	#N/A	#N/A	#N/A	#N/A	#N/A	#N/A	0	0	0	0	0	0	0
Bfsp1	1.90159	0.560775	-9.29586	0.330159	-2.43377	0.503239	2.28762	0.502887	-2.94027	0.635991	-3.28268	0.624487	0.148959	0	0.0334809	0.134602	0.0226102	0.0151167	0.0660042
Dstn	1.61057	0.0822288	1.77006	0.0314881	1.36231	0.282562	1.75689	0.0252289	1.42959	0.418001	1.59243	0.191614	303.698	290.314	302.475	291.402	339.178	367.947	235.418
Rrbp1	-2.10697	0.042793	-2.43453	0.00536537	-2.33843	0.0142842	-1.72759	0.100528	-1.94042	0.193935	-1.93797	0.120147	58.811	45.1477	61.5712	63.6572	80.1941	79.225	166.266
Banf2	#N/A	#N/A	#N/A	#N/A	#N/A	#N/A	#N/A	#N/A	#N/A	#N/A	#N/A	#N/A	0	0	0	0	0	0	0
Snx5	1.18709	0.541411	1.29793	0.295675	1.1299	0.658469	-1.17403	0.512817	1.07745	0.913667	1.06797	0.910657	44.4696	42.4705	50.3882	27.9588	50.7351	48.7233	46.0406
Mgme1	-3.13358	0.000516483	-3.94721	1.36559e-05	-2.81384	0.00170685	-6.50305	3.08577e-09	-1.34394	0.70823	-1.16585	0.847599	1.80771	1.19468	2.23172	0.726944	5.27093	5.87011	7.20655
Ovol2	1.05948	#N/A	1.65107	#N/A	1.56185	#N/A	1.22537	0.921469	1.2929	#N/A	1.14023	#N/A	0.0251415	0.0237186	0.0300415	0.0160119	0.0279557	0.0163462	0.0160404
Kat14	-1.69335	0.0423467	-1.93186	0.00639008	-1.54767	0.0940536	-1.88202	0.00695897	-1.42669	0.399142	-1.36822	0.418134	4.49743	3.56129	5.97303	3.68304	6.81589	6.98405	10.1731
Pet117	#N/A	#N/A	1.3778	#N/A	#N/A	#N/A	1.42658	0.921469	#N/A	#N/A	8.38469	#N/A	0	0	0	0	0	0.146684	0
Dzank1	-1.8447	0.531101	-6.76055	0.060798	-1.83917	0.48951	-2.06805	0.38781	1.71875	0.711865	1.01505	0.994683	0.0492116	0.0119638	0.0453247	0.0392145	0.19598	0.105748	0.0993278
Polr3f	1.57129	0.105112	1.38972	0.302062	1.27373	0.421678	1.62375	0.0741574	1.11999	0.881766	1.1842	0.766826	8.30534	6.43065	7.97469	7.54432	7.41715	7.68575	6.76933
Rbbp9	-1.31885	0.414012	-1.44442	0.209474	-1.25675	0.484924	-2.17456	0.00131606	-1.13632	0.872807	-1.26307	0.628801	11.8452	9.37912	14.3539	6.26339	17.0662	14.8755	19.9985
Sec23b	1.10429	0.813644	-1.29763	0.329035	-1.08099	0.837011	-1.57235	0.0411369	-1.26874	0.685369	-1.21328	0.652515	34.6287	21.0463	33.3874	18.0592	30.9735	31.2022	38.2372
Smim26	-1.21649	0.745958	-1.2101	0.751896	-1.8751	0.156803	-1.8535	0.16574	-1.62731	0.527294	-1.38287	0.701735	19.5217	17.2227	15.7883	11.7738	18.1537	20.8551	26.1375
Dtd1	-1.17896	0.682908	-1.17349	0.634472	-1.53749	0.158787	-1.54491	0.0912317	-1.34644	0.591802	-1.08283	0.905667	11.1456	10.4297	10.5774	8.16721	12.6434	15.2693	16.0822
Scp2d1	#N/A	#N/A	#N/A	#N/A	#N/A	#N/A	#N/A	#N/A	#N/A	#N/A	#N/A	#N/A	0	0	0	0	0	0	0
Slc24a3	2.04761	0.433613	1.72705	0.604582	-1.11997	0.926614	2.43813	0.297522	1.95575	0.661681	2.29182	0.535474	0.142374	0.108882	0.0856972	0.14255	0.169908	0.193437	0.0852632
Rin2	1.10498	0.80483	1.45535	0.184327	1.26949	0.427375	1.67438	0.0365408	1.09561	0.910503	1.01509	0.986884	5.49698	6.35842	7.43471	7.2861	6.76252	6.35532	6.64097
Naa20	1.6106	0.133372	1.89403	0.0212872	2.39317	0.00105217	2.38585	0.000520931	-1.21531	0.793933	1.12301	0.864965	10.0758	10.3424	18.0778	13.0934	6.42191	8.56225	7.09993
Crnkl1	-1.05487	0.932586	-1.13076	0.791791	1.00225	0.996685	-1.03595	0.928599	-1.2731	0.774334	-1.07097	0.945609	14.5477	11.6886	17.476	12.9693	14.8854	17.2803	20.1897
Cfap61	1.24884	#N/A	6.02825	#N/A	3.15772	#N/A	1.42715	#N/A	2.66953	#N/A	4.1637	#N/A	0	0.00824216	0.00512765	0	0.00273473	0.00798598	0
Insm1	#N/A	#N/A	3.70366	#N/A	#N/A	#N/A	4.47349	#N/A	#N/A	#N/A	1.06311	#N/A	0	0.0145891	0	0.015447	0	0	0
Ralgapa2	3.36224	1.01357e-08	4.18686	1.47904e-15	3.43237	5.56169e-09	4.5108	2.20773e-17	1.41791	0.410243	1.35091	0.355923	19.7761	21.2641	23.9962	22.7179	10.2726	9.54672	7.34769
Kiz	1.30996	0.45888	1.25315	0.537878	1.05689	0.896184	1.22501	0.539524	-1.02314	0.983695	-1.01237	0.991105	15.8144	13.2709	14.8988	13.0642	15.0961	14.8722	16.0286
Xrn2	1.88549	0.00648282	1.90828	0.00524848	1.63272	0.0429761	1.66304	0.0275256	1.20575	0.746727	1.17739	0.741483	50.3099	44.7125	51.4212	39.0865	40.3523	38.6026	34.2969
Nkx2-4	#N/A	#N/A	#N/A	#N/A	#N/A	#N/A	#N/A	#N/A	#N/A	#N/A	#N/A	#N/A	0	0	0	0	0	0	0
Nkx2-2	#N/A	#N/A	#N/A	#N/A	#N/A	#N/A	#N/A	#N/A	#N/A	#N/A	#N/A	#N/A	0	0	0	0	0	0	0
Pax1	3.53864	#N/A	#N/A	#N/A	1.09814	#N/A	#N/A	#N/A	1.02075	#N/A	#N/A	#N/A	0.0149442	0	0	0	0	0	0
Foxa2	-3.56223	4.25064e-07	-3.61837	1.74081e-07	-1.04232	0.922321	-2.752	4.71073e-05	-1.16343	0.842481	-1.06592	0.93665	3.96389	3.2707	14.9654	4.19953	14.8383	15.97	17.3213
Sstr4	5.82795	0.534328	12.6798	0.359756	15.5154	0.227435	74.3674	0.0542007	2.66961	#N/A	1.05928	0.994697	0.0540339	0.103226	0.203357	0.642554	0.0188532	0	0
Thbd	6.39436	2.23643e-07	7.41427	4.2993e-15	8.85309	4.57955e-10	11.1344	5.33831e-22	1.57276	0.577415	1.25608	0.721793	9.03355	9.46907	15.4074	14.1935	2.81924	2.27942	1.63363
Cd93	2.85497	1.51461e-05	3.57834	6.04847e-11	3.4817	1.09878e-07	4.88728	5.36967e-17	1.85144	0.0745276	2.00837	0.00397012	8.70267	9.63957	12.5265	13.0314	7.04507	7.49962	3.70786
Nxt1	-1.72679	0.161094	-2.29487	0.0321672	-1.69332	0.157251	-2.927	0.0033099	-1.1167	0.920914	-1.06662	0.957113	4.57585	3.01708	5.56471	2.44092	8.87644	8.80296	8.53947
Gzf1	-1.25787	0.405273	-1.37808	0.16603	1.01112	0.977179	-1.33659	0.184274	1.1769	0.765636	1.14602	0.753267	14.8429	11.8565	22.529	12.1768	27.4282	26.1101	23.3321
Napb	1.52483	0.374688	1.54249	0.354693	3.51304	0.000228015	2.85899	0.00328773	2.43405	0.0561541	3.05139	0.00647909	0.724955	0.662479	1.98986	1.20223	1.3888	1.73906	0.726255
Cstl1	#N/A	#N/A	#N/A	#N/A	#N/A	#N/A	#N/A	#N/A	#N/A	#N/A	#N/A	#N/A	0	0	0	0	0	0	0
Cst11	#N/A	#N/A	#N/A	#N/A	#N/A	#N/A	#N/A	#N/A	#N/A	#N/A	#N/A	#N/A	0	0	0	0	0	0	0
Cstdc1	#N/A	#N/A	#N/A	#N/A	#N/A	#N/A	#N/A	#N/A	#N/A	#N/A	#N/A	#N/A	0	0	0	0	0	0	0
Cst12	#N/A	#N/A	#N/A	#N/A	#N/A	#N/A	#N/A	#N/A	#N/A	#N/A	#N/A	#N/A	0	0	0	0	0	0	0
Cst8	#N/A	#N/A	#N/A	#N/A	#N/A	#N/A	#N/A	#N/A	#N/A	#N/A	#N/A	#N/A	0	0	0	0	0	0	0
Cst13	#N/A	#N/A	#N/A	#N/A	#N/A	#N/A	#N/A	#N/A	#N/A	#N/A	#N/A	#N/A	0	0	0	0	0	0	0
Cst9	#N/A	#N/A	#N/A	#N/A	#N/A	#N/A	#N/A	#N/A	#N/A	#N/A	#N/A	#N/A	0	0	0	0	0	0	0
Cstdc2	#N/A	#N/A	#N/A	#N/A	#N/A	#N/A	#N/A	#N/A	#N/A	#N/A	#N/A	#N/A	0	0	0	0	0	0	0
Cst3	1.07531	0.858927	1.22828	0.481367	-1.25451	0.43144	1.08862	0.769764	-1.22745	0.719638	-1.19565	0.704536	101.786	103.594	92.3814	93.4176	99.3377	100.572	114.504
Gm38221	#N/A	#N/A	#N/A	#N/A	#N/A	#N/A	#N/A	#N/A	#N/A	#N/A	#N/A	#N/A	0	0	0	0	0	0	0
Gm1330	#N/A	#N/A	1.3792	#N/A	#N/A	#N/A	1.42715	#N/A	#N/A	#N/A	2.61319	#N/A	0	0	0	0	0	0.0428911	0
Gm10750	#N/A	#N/A	#N/A	#N/A	#N/A	#N/A	#N/A	#N/A	#N/A	#N/A	#N/A	#N/A	0	0	0	0	0	0	0
Cst10	#N/A	#N/A	#N/A	#N/A	#N/A	#N/A	#N/A	#N/A	#N/A	#N/A	#N/A	#N/A	0	0	0	0	0	0	0
Syndig1	#N/A	#N/A	#N/A	#N/A	#N/A	#N/A	#N/A	#N/A	#N/A	#N/A	#N/A	#N/A	0	0	0	0	0	0	0
Zfp120	-1.21727	0.544302	-1.14729	0.678915	-1.15324	0.653277	-1.14625	0.634985	1.07946	0.924953	-1.13635	0.81272	4.86525	4.53939	6.15835	4.57637	7.80536	6.17496	7.29525
Zfp1004	10.4075	#N/A	3.70331	#N/A	1.09814	#N/A	1.42715	#N/A	1.02075	#N/A	1.06311	#N/A	0.0807479	0.0132662	0	0	0	0	0
Zfp937	-1.54575	0.371786	1.05776	0.914181	-1.73938	0.2068	-1.34336	0.418239	1.07284	0.961989	-1.07674	0.93665	1.24828	1.85802	1.34586	1.32043	2.42031	2.15368	2.28918
Zfp1005	#N/A	#N/A	12.9985	0.321467	#N/A	#N/A	7.51926	0.427146	#N/A	#N/A	2.61319	#N/A	0	0.0427241	0	0.020511	0	0.00673638	0
3300002I08Rik	1.47236	0.697029	1.69529	0.488182	1.79358	0.470135	-1.293	0.755898	1.88931	0.657099	1.3948	0.805441	1.47789	1.56092	2.43939	0.755861	2.45677	1.72668	1.21153
Zfp1001	2.23857	0.0502122	4.67464	1.05977e-08	1.20231	0.730629	3.71932	1.54319e-06	-1.12784	0.929513	-1.09651	0.919193	5.48722	10.007	3.53392	7.99888	2.63127	2.53654	3.09126
Zfp442	1.34568	0.564995	-1.23252	0.687263	1.04624	0.940552	-1.21114	0.675444	1.51722	0.577821	1.02194	0.986884	2.39431	1.28923	2.19399	1.32559	3.31448	2.16727	2.06427
Zfp345	1.24884	#N/A	#N/A	#N/A	3.15749	#N/A	#N/A	#N/A	2.66953	#N/A	#N/A	#N/A	0	0	0.01062	0	0.00994565	0	0
Cst7	-8.06923	0.39606	-1.38889	0.836045	1.96994	0.596946	1.17335	0.907788	-1.1202	0.976549	-4.43957	0.480759	0	0.105104	0.384957	0.143973	0.13649	0.0160229	0.186008
Apmap	1.54624	0.0518743	1.74301	0.00829855	1.67326	0.0138881	1.7522	0.00520546	1.29762	0.513986	1.48543	0.16861	33.0456	32.7169	43.3532	33.8173	35.3473	39.0466	26.8209
Acss1	-1.29794	0.81312	1.00402	0.997321	1.27692	0.786773	1.1892	0.856606	-1.29834	0.90028	-1.01638	0.994683	0.129525	0.139056	0.279928	0.159247	0.156459	0.221592	0.2088
Vsx1	#N/A	#N/A	#N/A	#N/A	#N/A	#N/A	#N/A	#N/A	#N/A	#N/A	#N/A	#N/A	0	0	0	0	0	0	0
Entpd6	-1.2999	0.662811	-1.60038	0.312082	-1.84482	0.190279	-1.75689	0.175124	-1.12459	0.933815	1.12575	0.911772	3.1147	2.23029	2.59393	2.05778	4.49149	5.67219	4.61311
Pygb	-1.99275	0.0203313	-1.98015	0.0165014	-1.56443	0.152694	-2.46975	0.000703616	-1.01334	0.991783	1.02324	0.9803	2.066	1.91577	3.22451	1.46144	5.2837	5.36432	5.58035
Abhd12	-1.0262	0.962561	1.08991	0.810143	-1.18954	0.585026	1.03054	0.921469	-1.06507	0.943894	-1.12177	0.837949	19.564	19.3978	20.2345	18.2058	24.145	22.8646	24.0593
Gins1	1.04938	0.941811	1.11367	0.82964	-1.27137	0.576083	-1.38182	0.394708	-1.07079	0.955308	1.07733	0.940982	5.39027	5.06587	4.8086	3.42079	6.1364	6.60846	6.17141
Ninl	-1.96613	0.17991	-2.44396	0.0616583	-2.06909	0.122149	-6.96331	0.000278075	-1.4564	0.688655	-1.1548	0.897366	0.235734	0.177995	0.31381	0.0566458	0.43696	0.51325	0.572584
Nanp	1.19397	0.641767	1.02001	0.966487	1.13919	0.719333	1.12682	0.728572	-1.22644	0.762113	1.06094	0.948719	16.6108	12.2902	18.603	13.6838	14.2707	17.7066	17.4556
Gm14151	#N/A	#N/A	#N/A	#N/A	#N/A	#N/A	#N/A	#N/A	#N/A	#N/A	#N/A	#N/A	0	0	0	0	0	0	0
Gm14147	#N/A	#N/A	#N/A	#N/A	#N/A	#N/A	#N/A	#N/A	#N/A	#N/A	#N/A	#N/A	0	0	0	0	0	0	0
4921509C19Rik	#N/A	#N/A	#N/A	#N/A	#N/A	#N/A	#N/A	#N/A	#N/A	#N/A	#N/A	#N/A	0	0	0	0	0	0	0
Nsfl1c	-1.21789	0.472915	-1.1313	0.692848	-1.28681	0.3001	-1.5753	0.0411074	-1.01693	0.98398	1.28937	0.50212	36.5311	34.8986	41.712	25.5312	56.2019	69.5593	54.8634
Fkbp1a	-1.42669	0.313264	-1.25606	0.490665	-1.00514	0.991272	-1.07849	0.825256	-1.18127	0.834366	-1.16925	0.781552	9.77998	9.5994	16.1023	11.2442	14.6142	14.3345	17.1839
Sdcbp2	-6.53991	0.459593	2.7483	0.445108	5.04438	0.12091	7.26506	0.0520791	-1.83402	0.867617	-1.28858	0.946161	0	0.275757	0.566867	0.569946	0.0680604	0.0770824	0.102688
Snph	-1.60512	#N/A	-1.70131	#N/A	-5.17235	#N/A	-4.41515	#N/A	-2.12742	#N/A	-5.92705	#N/A	0.00877863	0.00816946	0	0	0.00909909	0	0.014959
Rad21l	8.02916	#N/A	3.70321	#N/A	3.17159	#N/A	1.42715	#N/A	1.02069	#N/A	1.06311	#N/A	0.0594587	0.0130684	0.022091	0	0	0	0
Tmem74bos	#N/A	#N/A	#N/A	#N/A	#N/A	#N/A	#N/A	#N/A	#N/A	#N/A	#N/A	#N/A	0	0	0	0	0	0	0
Tmem74b	-6.42326	#N/A	-6.49185	#N/A	-2.54013	#N/A	-6.27372	#N/A	-3.00447	#N/A	-3.42661	#N/A	0	0	0.0287104	0	0.0257134	0.00806463	0.0779482
Psmf1	1.34378	0.422762	1.36306	0.347608	1.5303	0.184682	1.56715	0.110972	-1.151	0.872609	-1.10203	0.894388	8.88167	7.97032	12.1515	9.28827	7.2016	7.45251	7.62968
Rspo4	#N/A	#N/A	#N/A	#N/A	#N/A	#N/A	#N/A	#N/A	#N/A	#N/A	#N/A	#N/A	0	0	0	0	0	0	0
Angpt4	-4.54915	#N/A	-1.7017	#N/A	-5.17344	#N/A	-4.41608	0.53064	-5.56565	#N/A	-1.51354	#N/A	0	0.0175486	0	0	0	0.0326514	0.0819674
Fam110a	-7.59362	0.00274343	-6.06479	0.00503994	-3.04707	0.0866408	-3.41305	0.0499744	-2.01742	0.537111	-2.22437	0.383942	0.169554	0.192803	0.511114	0.339326	0.824501	0.772211	1.30235
Slc52a3	-1.04307	0.987893	-1.17695	0.915286	1.10846	0.942171	1.82982	0.547125	-1.58984	0.869299	-1.26638	0.927817	0.109563	0.0771161	0.159471	0.182016	0.0967303	0.105005	0.15646
Scrt2	#N/A	#N/A	#N/A	#N/A	#N/A	#N/A	#N/A	#N/A	#N/A	#N/A	#N/A	#N/A	0	0	0	0	0	0	0
Srxn1	1.54971	0.121348	1.82884	0.0107472	3.01976	8.80768e-07	2.40969	3.75097e-05	1.15364	0.83912	1.74988	0.0533891	28.2742	29.661	68.2913	38.0511	26.4953	38.4717	21.9922
Tcf15	#N/A	#N/A	1.37872	#N/A	#N/A	#N/A	10.448	#N/A	#N/A	#N/A	1.06245	#N/A	0	0	0	0.0947481	0	0	0
Csnk2a1	1.4756	0.129199	1.57446	0.0496803	1.32241	0.284899	1.60154	0.029816	1.16054	0.8079	1.279	0.520133	74.7518	70.2017	81.0139	72.0591	73.7777	79.2736	62.1689
Tbc1d20	1.5117	0.2403	1.49485	0.194429	1.77752	0.0630974	1.68394	0.0562607	1.20613	0.816625	1.35957	0.51129	12.3714	10.9465	18.0021	12.4923	12.5354	13.86	9.76895
Rbck1	1.12508	0.845578	1.17148	0.748402	-1.25556	0.627614	1.20475	0.652075	1.07481	0.957356	1.02943	0.979971	18.175	16.7472	15.5334	17.3599	21.6939	20.3507	18.4189
Trib3	1.08307	0.919548	2.31717	0.0452757	-1.16829	0.801716	1.25596	0.647778	-1.1112	0.947241	-1.38996	0.694942	2.13482	3.99093	1.87189	2.18513	2.18345	1.73847	2.31218
Nrsn2	#N/A	#N/A	#N/A	#N/A	#N/A	#N/A	#N/A	#N/A	#N/A	#N/A	#N/A	#N/A	0	0	0	0	0	0	0
Sox12	-1.37753	0.726385	-1.80725	0.447638	-1.64783	0.514038	-2.95803	0.121718	1.14252	0.951835	1.11825	0.95453	0.276325	0.176785	0.249174	0.119598	0.559978	0.560851	0.461417
Zcchc3	-2.53139	0.299512	-1.02445	0.980495	1.73405	0.468696	1.73813	0.344105	-1.69769	0.747479	-1.5545	0.693149	0.1155	0.24483	0.597743	0.485066	0.205162	0.274702	0.308702
6820408C15Rik	3.5385	#N/A	3.70321	#N/A	5.21694	#N/A	1.42715	#N/A	1.02075	#N/A	1.06311	#N/A	0.0246579	0.0121323	0.0447786	0	0	0	0
Defb23	#N/A	#N/A	#N/A	#N/A	#N/A	#N/A	#N/A	#N/A	#N/A	#N/A	#N/A	#N/A	0	0	0	0	0	0	0
Defb20	#N/A	#N/A	#N/A	#N/A	#N/A	#N/A	#N/A	#N/A	#N/A	#N/A	#N/A	#N/A	0	0	0	0	0	0	0
Defb22	#N/A	#N/A	#N/A	#N/A	#N/A	#N/A	#N/A	#N/A	#N/A	#N/A	#N/A	#N/A	0	0	0	0	0	0	0
Defb26	#N/A	#N/A	#N/A	#N/A	#N/A	#N/A	#N/A	#N/A	#N/A	#N/A	#N/A	#N/A	0	0	0	0	0	0	0
Defb28	#N/A	#N/A	#N/A	#N/A	#N/A	#N/A	#N/A	#N/A	#N/A	#N/A	#N/A	#N/A	0	0	0	0	0	0	0
Defb29	#N/A	#N/A	#N/A	#N/A	#N/A	#N/A	#N/A	#N/A	#N/A	#N/A	#N/A	#N/A	0	0	0	0	0	0	0
Gm17416	#N/A	#N/A	#N/A	#N/A	#N/A	#N/A	#N/A	#N/A	#N/A	#N/A	#N/A	#N/A	0	0	0	0	0	0	0
Defb21	#N/A	#N/A	#N/A	#N/A	#N/A	#N/A	#N/A	#N/A	#N/A	#N/A	#N/A	#N/A	0	0	0	0	0	0	0
Defb19	#N/A	#N/A	#N/A	#N/A	#N/A	#N/A	#N/A	#N/A	#N/A	#N/A	#N/A	#N/A	0	0	0	0	0	0	0
Defb45	#N/A	#N/A	3.70331	#N/A	#N/A	#N/A	1.42715	#N/A	#N/A	#N/A	1.06311	#N/A	0	0.0595428	0	0	0	0	0
Defb36	#N/A	#N/A	#N/A	#N/A	#N/A	#N/A	#N/A	#N/A	#N/A	#N/A	#N/A	#N/A	0	0	0	0	0	0	0
Defb25	#N/A	#N/A	#N/A	#N/A	#N/A	#N/A	#N/A	#N/A	#N/A	#N/A	#N/A	#N/A	0	0	0	0	0	0	0
Rem1	-17.2866	0.0220587	-4.85037	0.0331844	-1.81783	0.49104	-5.46658	0.0287921	-3.05342	0.367753	-2.55458	0.304577	0.0264964	0.129744	0.423987	0.109558	0.267481	0.33001	0.614861
H13	1.0605	0.883259	1.14248	0.653716	1.04781	0.892113	1.3763	0.157199	-1.19396	0.758205	-1.0563	0.931877	25.3582	23.9915	28.917	29.0482	25.5274	28.2376	30.9353
Mcts2	-1.23475	0.643269	-1.50802	0.312985	1.06925	0.886659	-1.46443	0.31313	-1.2153	0.822742	1.10923	0.910764	6.07485	4.73448	9.69486	4.74876	7.63979	10.2617	10.6092
Id1	1.32821	0.701532	1.51367	0.457852	1.40221	0.599451	1.75713	0.238583	-2.93873	0.132059	-1.72892	0.468056	7.37407	7.49391	9.75348	8.30547	2.36893	4.12755	5.8431
Cox4i2	1.05943	#N/A	3.94653	0.447587	1.56196	#N/A	3.10547	0.516646	1.29316	#N/A	-1.40247	#N/A	0.0559182	0.259999	0.101547	0.201563	0.120833	0.0258	0.0393478
Bcl2l1	3.66232	0.000306931	5.37621	2.36163e-07	-1.13251	0.824595	4.35142	6.18067e-06	-1.22394	0.855764	-1.37663	0.650728	38.5302	51.3109	11.3421	41.229	10.7936	9.46283	12.2256
Tpx2	1.49624	0.60072	1.00095	0.999037	1.68271	0.432562	1.05347	0.941674	-4.9569	0.060836	-2.18376	0.397193	0.471603	0.269989	0.630853	0.280288	0.0662594	0.161512	0.376812
Mylk2	#N/A	#N/A	10.1122	#N/A	#N/A	#N/A	1.42677	0.921469	#N/A	#N/A	3.92161	#N/A	0	0.0293873	0	0	0	0.0107073	0
Foxs1	-4.09372	0.275415	1.10351	0.946638	1.16707	0.89629	-1.17468	0.896381	-1.36415	0.905073	-1.08143	0.977959	0.0706805	0.312227	0.381043	0.189544	0.278426	0.306075	0.211887
Dusp15	#N/A	#N/A	#N/A	#N/A	#N/A	#N/A	#N/A	#N/A	#N/A	#N/A	#N/A	#N/A	0	0	0	0	0	0	0
Ttll9	1.05932	#N/A	1.01443	#N/A	-1.05791	#N/A	-2.55822	#N/A	-1.25129	#N/A	-3.43424	#N/A	0.0210127	0.0215671	0.013846	0	0.0129668	0	0.0290163
Pdrg1	-2.68449	0.000630085	-3.70608	2.88524e-06	-1.62095	0.135542	-6.1316	1.63093e-10	-1.30076	0.697788	-1.28419	0.667923	4.95625	3.30345	9.72177	1.93795	13.2032	13.1322	15.4074
Xkr7	#N/A	#N/A	1.3792	#N/A	#N/A	#N/A	1.42715	#N/A	#N/A	#N/A	2.61295	#N/A	0	0	0	0	0	0.0058276	0
Ccm2l	-1.27661	0.726385	1.19045	0.850075	-1.081	0.911491	1.14345	0.868965	-1.39989	0.775377	-1.73811	0.632741	0.791897	1.07359	1.15579	1.06754	0.913881	0.710373	1.13545
Hck	-1.01254	0.990597	-1.17128	0.706932	-1.04788	0.929843	-1.48759	0.221326	1.16156	0.886003	1.02459	0.980651	5.41047	4.16488	6.79666	3.3635	8.10934	6.9815	6.76407
Tm9sf4	1.01443	0.980204	1.08249	0.810821	1.01361	0.972097	1.30701	0.256365	1.01661	0.985956	1.14997	0.763271	18.1205	17.0937	21.2416	20.6018	22.9231	25.6038	22.9455
Tspyl3	1.35395	0.824293	1.49655	0.688675	1.90037	0.518018	2.25318	0.289489	1.75934	0.78141	1.958	0.589664	0.147865	0.133212	0.218001	0.185771	0.207839	0.275376	0.138967
Plagl2	-1.43726	0.529671	-1.09299	0.895394	1.55626	0.362851	1.3444	0.541556	1.60522	0.561487	1.20339	0.852639	0.485847	0.559669	1.30153	0.821172	1.35994	1.02666	0.865925
Pofut1	-1.44729	0.248317	-1.50083	0.158493	-1.92063	0.0152337	-1.82509	0.0169365	-1.05981	0.953222	1.03589	0.96512	2.73902	2.39378	2.42094	1.94039	4.6496	4.97482	4.84325
Kif3b	1.04439	0.923176	-1.07968	0.834443	1.19471	0.561132	-1.16282	0.595396	1.02196	0.981036	1.24786	0.615395	5.4895	4.24634	7.49009	3.99105	6.75918	8.05894	6.88815
Asxl1	1.40956	0.244424	1.32432	0.308902	1.73704	0.0277058	1.90045	0.00304061	1.11534	0.885745	1.15578	0.768518	6.33783	5.24522	9.22779	7.48835	6.27779	6.46386	5.6987
Nol4l	-1.94878	0.228113	-1.72752	0.279348	1.04664	0.94712	-1.44908	0.450669	1.10595	0.948549	1.03543	0.979516	0.163857	0.155234	0.366904	0.179187	0.435562	0.430134	0.408797
Commd7	-1.65354	0.139837	-2.37108	0.000728475	-2.81534	0.000286682	-2.9135	1.29797e-05	-1.04234	0.970787	1.11705	0.865793	4.86924	3.10704	3.35394	2.52417	9.71921	11.2309	9.41443
Dnmt3b	-2.26762	0.0308661	-4.32228	5.36196e-05	-1.75387	0.148178	-3.39799	0.000740452	-1.39968	0.659947	1.04143	0.972448	0.717848	0.366278	1.12607	0.43706	1.51274	2.16005	2.39816
Dnmt3c	-1.60536	#N/A	-1.70153	#N/A	1.28093	#N/A	-4.41563	#N/A	-5.56507	#N/A	-2.41175	#N/A	0.0143153	0.0184327	0.058931	0	0	0.00710689	0.0413195
Mapre1	1.11991	0.71743	1.06049	0.864173	1.06391	0.840797	1.05979	0.843412	1.22593	0.65626	1.33491	0.407717	9.21634	7.73852	10.3631	7.77384	12.574	13.3169	10.5128
Efcab8	3.11557	0.526251	2.28797	#N/A	-1.05776	0.983104	1.22529	0.921469	3.76022	0.621838	-1.39684	#N/A	0.0225451	0.0223394	0.00987943	0.00841135	0.0364137	0.0111727	0.0106881
Sun5	#N/A	#N/A	#N/A	#N/A	#N/A	#N/A	#N/A	#N/A	#N/A	#N/A	#N/A	#N/A	0	0	0	0	0	0	0
Bpifb2	#N/A	#N/A	#N/A	#N/A	#N/A	#N/A	#N/A	#N/A	#N/A	#N/A	#N/A	#N/A	0	0	0	0	0	0	0
Bpifb6	#N/A	#N/A	#N/A	#N/A	#N/A	#N/A	#N/A	#N/A	#N/A	#N/A	#N/A	#N/A	0	0	0	0	0	0	0
Bpifb3	#N/A	#N/A	#N/A	#N/A	#N/A	#N/A	#N/A	#N/A	#N/A	#N/A	#N/A	#N/A	0	0	0	0	0	0	0
Bpifb4	#N/A	#N/A	#N/A	#N/A	#N/A	#N/A	#N/A	#N/A	#N/A	#N/A	#N/A	#N/A	0	0	0	0	0	0	0
Bpifa6	#N/A	#N/A	#N/A	#N/A	#N/A	#N/A	#N/A	#N/A	#N/A	#N/A	#N/A	#N/A	0	0	0	0	0	0	0
Bpifa2	#N/A	#N/A	#N/A	#N/A	#N/A	#N/A	#N/A	#N/A	#N/A	#N/A	#N/A	#N/A	0	0	0	0	0	0	0
Bpifa3	#N/A	#N/A	#N/A	#N/A	#N/A	#N/A	#N/A	#N/A	#N/A	#N/A	#N/A	#N/A	0	0	0	0	0	0	0
Bpifa1	#N/A	#N/A	#N/A	#N/A	#N/A	#N/A	#N/A	#N/A	#N/A	#N/A	#N/A	#N/A	0	0	0	0	0	0	0
Bpifa5	#N/A	#N/A	#N/A	#N/A	#N/A	#N/A	#N/A	#N/A	#N/A	#N/A	#N/A	#N/A	0	0	0	0	0	0	0
Bpifb1	#N/A	#N/A	#N/A	#N/A	#N/A	#N/A	#N/A	#N/A	#N/A	#N/A	#N/A	#N/A	0	0	0	0	0	0	0
Bpifb5	#N/A	#N/A	3.70331	#N/A	#N/A	#N/A	1.42715	#N/A	#N/A	#N/A	1.06311	#N/A	0	0.0140037	0	0	0	0	0
Bpifb9a	1.24884	#N/A	#N/A	#N/A	1.09814	#N/A	#N/A	#N/A	2.66988	#N/A	#N/A	#N/A	0	0	0	0	0.0243935	0	0
Bpifb9b	1.24884	#N/A	#N/A	#N/A	1.09814	#N/A	#N/A	#N/A	2.66988	#N/A	#N/A	#N/A	0	0	0	0	0.0243699	0	0
Cdk5rap1	-1.70996	0.0864011	-1.62017	0.127303	-1.03806	0.931347	-1.64675	0.0919551	-1.31282	0.656735	-1.07086	0.935619	3.34605	3.13049	6.41136	3.12966	5.48872	6.52676	6.85533
Snta1	-1.16259	0.713223	-1.30863	0.365134	-1.53832	0.158547	-1.3931	0.20891	-1.05277	0.961703	1.01931	0.981761	7.80021	6.31228	7.3697	6.08331	11.2618	12.1526	11.013
Cbfa2t2	-2.19428	0.00419812	-1.9493	0.0105074	-1.11802	0.771876	-1.20408	0.539592	-1.05505	0.958618	-1.18585	0.753172	1.32019	1.27978	2.98313	2.02886	3.38665	2.9555	3.69799
Necab3	-1.60512	0.828906	-1.70134	#N/A	-5.17235	0.490061	-4.41515	0.538184	1.63139	#N/A	-1.51289	#N/A	0.0261282	0.0220301	0	0	0.104354	0.0683936	0.044523
1700003F12Rik	-2.6742	#N/A	1.65133	#N/A	-3.04118	#N/A	1.22556	0.921469	1.29303	#N/A	-1.39654	#N/A	0	0.084329	0	0.0644493	0.0727299	0.085607	0.0295634
Actl10	#N/A	#N/A	1.3792	#N/A	#N/A	#N/A	4.47362	#N/A	#N/A	#N/A	2.61319	#N/A	0	0	0	0.0369572	0	0.0135446	0
E2f1	-3.2499	0.00360273	-2.7486	0.0112778	-4.29741	0.000257198	-2.39301	0.0278384	-1.6046	0.497836	-2.64323	0.0339657	0.373442	0.398547	0.321187	0.42458	1.04285	0.716579	1.41775
Pxmp4	1.05075	0.895816	1.51325	0.0847312	1.26217	0.351802	1.27811	0.318292	-1.27238	0.570415	1.04157	0.956254	40.4943	51.1039	57.5768	42.6439	37.9586	49.0905	45.9511
Zfp341	-2.77579	0.0908481	-2.48572	0.071592	-2.5319	0.110021	-1.78324	0.254328	-2.1589	0.397732	-1.98147	0.321424	0.315281	0.342452	0.438013	0.413047	0.525461	0.589846	1.09772
Chmp4b	1.58666	0.042054	1.64268	0.0171032	1.39305	0.160548	1.85963	0.00116822	-1.20852	0.707562	1.04376	0.949648	66.2515	61.0323	69.079	70.0481	44.3191	53.5038	52.7269
Raly	-1.20573	0.56304	-1.24756	0.52452	-1.84496	0.00951629	-1.82489	0.0224754	-1.19711	0.763505	-1.09925	0.895025	32.3767	27.6843	25.8379	19.555	41.1023	43.6719	46.6361
a	#N/A	#N/A	3.7036	#N/A	#N/A	#N/A	4.47362	#N/A	#N/A	#N/A	1.06311	#N/A	0	0.0374551	0	0.0507064	0	0	0
Eif2s2	-1.17145	0.693758	-1.17604	0.682951	-1.34107	0.36005	-1.34069	0.350798	-1.58882	0.283934	-1.19963	0.763209	51.0715	44.8918	52.1975	39.7172	47.599	61.2592	79.1257
Ahcy	1.35492	0.532347	1.59528	0.232987	1.4315	0.40603	1.62644	0.172057	-1.0681	0.963245	-1.11073	0.911353	1381.07	1442.09	1767.33	1488.13	1195.07	1126.13	1183.72
Itch	1.34787	0.260133	1.19418	0.504036	1.45945	0.111284	1.21138	0.414772	1.44951	0.288068	1.42601	0.22979	32.2783	25.3169	41.5172	25.6172	43.9603	42.5863	30.249
Dynlrb1	1.10645	0.837926	1.04438	0.934867	1.14122	0.746679	1.42903	0.27953	-1.08274	0.938774	1.12292	0.881345	55.4878	46.248	65.7605	63.2357	59.2898	69.326	65.8996
Map1lc3a	-1.05503	0.928436	1.25439	0.59423	-1.08356	0.864744	1.15798	0.710594	-1.13859	0.896436	-1.36837	0.595692	24.8538	29.5353	30.0138	27.6341	28.7984	23.8466	30.3572
Pigu	-1.14472	0.803639	-1.43551	0.355381	-1.00476	0.992951	-1.00497	0.990795	1.19026	0.857769	1.96442	0.0929561	5.14251	3.70571	6.51392	4.86684	8.96604	14.3621	7.50773
Trp53inp2	-1.28716	0.499114	-1.21051	0.590808	1.13176	0.753489	-1.15493	0.657892	1.07594	0.941868	1.09565	0.899954	28.0907	26.1021	48.0956	27.7015	48.9201	48.9005	42.3078
Ncoa6	-1.23692	0.599733	-1.20134	0.647105	1.22347	0.588954	1.29405	0.434804	-1.27556	0.730159	-1.22889	0.734495	3.55985	3.24246	6.32897	4.99105	4.27599	4.3999	5.83233
Ggt7	2.33111	0.440041	2.12322	0.50794	1.89543	0.556319	-1.09784	0.943334	-1.36005	0.925679	-2.03027	0.747527	0.146349	0.130519	0.131886	0.0512519	0.048821	0.033797	0.0460131
Acss2	-1.99735	0.0486856	-2.00315	0.067907	-6.10165	2.983e-10	-4.06272	1.25634e-05	-2.12089	0.0817467	-3.89198	0.000142201	96.8983	88.7223	38.7751	44.0348	116.018	65.3457	250.073
Gss	1.06084	0.881569	-1.06146	0.865466	-1.20912	0.497307	1.00291	0.992645	1.26938	0.607528	1.70114	0.052394	31.2204	24.3129	28.7873	26.4519	47.4319	61.2883	35.3712
Myh7b	-1.60532	#N/A	-1.70147	0.800691	-1.79876	#N/A	3.1274	0.350002	-2.1278	#N/A	-1.10277	0.980651	0.00516355	0.0066487	0.00912601	0.0463336	0.00435614	0.0156696	0.0226307
Trpc4ap	-1.10887	0.766607	-1.0477	0.901756	-1.48553	0.104943	-1.15972	0.590381	-1.06982	0.930178	-1.10333	0.864121	30.7478	28.8751	27.3697	26.4075	40.2506	38.2232	41.2207
Edem2	1.00613	0.995641	1.17689	0.726001	-1.48382	0.225595	-1.08185	0.857137	1.07156	0.948089	1.05499	0.959834	25.4532	26.3043	20.2491	21.1274	34.2446	33.1242	29.2644
Procr	-1.33874	0.692499	-1.2429	0.757601	1.3154	0.665021	1.55071	0.40726	-1.21293	0.900683	1.10783	0.945609	0.722865	0.656563	1.57265	1.27322	1.01599	1.28557	1.15044
Mmp24	1.50987	0.780459	1.6322	0.741909	2.63793	0.355604	-8.58657	0.345422	1.5367	0.877483	2.11521	0.716703	0.0743002	0.0715473	0.147138	0	0.0941645	0.107385	0.0276053
Mmp24os1	-1.6004	0.174908	-1.44762	0.318685	-1.03643	0.938846	-1.63855	0.131907	1.01334	0.992092	1.66491	0.240109	4.4663	4.43992	8.51249	4.04613	9.28487	14.4665	9.34082
Eif6	1.83429	0.363197	1.68013	0.401288	1.72675	0.386604	2.08887	0.163115	1.07729	0.970787	1.38297	0.762954	46.0768	37.5345	53.8227	47.1524	33.7151	41.8035	26.8718
Fam83c	-1.75976	0.522293	-1.281	0.795428	1.63057	0.480578	-1.24136	0.798414	-1.8482	0.655164	1.7421	0.606209	0.098778	0.114884	0.285237	0.137901	0.111252	0.272881	0.212186
Uqcc1	-1.00989	0.988403	-1.27585	0.402449	-1.12371	0.702463	-1.96674	0.00252704	-1.20493	0.732357	-1.19598	0.712062	20.1398	13.6864	21.5508	9.24666	21.0627	20.5889	24.5443
Gm15557	#N/A	#N/A	#N/A	#N/A	#N/A	#N/A	#N/A	#N/A	#N/A	#N/A	#N/A	#N/A	0	0	0	0	0	0	0
Gdf5	#N/A	#N/A	1.3792	#N/A	#N/A	#N/A	1.42715	#N/A	#N/A	#N/A	2.61319	#N/A	0	0	0	0	0	0.0087631	0
Cep250	-2.73073	0.00122944	-2.20245	0.00526923	-2.25282	0.0104907	-2.23975	0.00311854	-1.13866	0.896104	-1.31048	0.605489	0.946712	1.04472	1.34276	1.02917	2.89114	2.48381	3.49839
6430550D23Rik	-1.41726	0.731234	1.07054	0.946848	2.46811	0.170133	-1.13065	0.888211	2.82085	0.254431	2.66539	0.201372	0.113747	0.165521	0.423931	0.121866	0.584866	0.487911	0.158843
Ergic3	-1.37698	0.343365	-1.26651	0.504106	-2.04651	0.00774802	-1.52631	0.145298	-1.28747	0.681432	-1.58745	0.246057	32.7646	31.8256	26.3628	26.3728	44.2079	35.7716	54.4122
Fer1l4	#N/A	#N/A	1.3792	#N/A	#N/A	#N/A	1.42715	#N/A	#N/A	#N/A	2.61319	#N/A	0	0	0	0	0	0.00332958	0
Spag4	-1.01213	0.99649	-1.21623	0.886772	-1.78591	0.53876	-1.45676	0.738235	-1.08043	0.975554	-1.01562	0.995039	0.335191	0.227416	0.223285	0.182376	0.400579	0.387487	0.228594
Cpne1	1.25088	0.53655	1.31962	0.367508	-1.84329	0.028504	-2.2174	0.00108781	1.68621	0.179756	1.32395	0.521759	7.64807	7.09899	3.95382	2.45812	12.6621	9.95842	7.31188
Gm28036	-1.36387	0.730021	-1.48059	0.521553	1.29395	0.758073	-1.03098	0.958459	-2.76984	0.286024	-1.17533	0.899954	2.47694	1.92377	5.20605	2.93779	1.55774	3.6263	4.65946
Gm37274	#N/A	#N/A	#N/A	#N/A	#N/A	#N/A	#N/A	#N/A	#N/A	#N/A	#N/A	#N/A	0	0	0	0	0	0	0
Rbm12	2.63357	0.000492006	2.36903	0.00132077	4.35392	8.47929e-09	3.18554	3.17809e-06	2.30117	0.0134313	1.93158	0.0548394	4.03426	3.21189	7.89434	4.20111	4.30855	3.65726	1.65466
Nfs1	1.20223	0.582239	1.32567	0.323352	-1.01233	0.977179	1.16656	0.58709	-1.05792	0.950057	-1.09073	0.89028	42.2183	41.0592	41.3575	36.796	41.9337	39.8038	41.5722
Romo1	-1.44883	0.641767	-1.39299	0.681519	-1.86878	0.337623	-1.62039	0.465062	-1.42964	0.813029	-1.43143	0.771009	30.4837	28.1805	28.9077	24.6534	38.0682	37.0396	47.2053
Rbm39	2.02172	0.0122009	2.04159	0.00908739	1.56817	0.136049	2.46508	0.000339958	1.38099	0.554692	1.52169	0.309717	103.064	91.3046	93.2101	110.955	89.1252	96.3386	65.9481
Phf20	-1.02597	0.968272	-1.04123	0.930217	1.2197	0.55836	1.13055	0.708947	1.13523	0.875297	1.08677	0.909694	3.32981	2.89677	4.94711	3.38534	4.90865	4.66312	4.58385
Scand1	1.02563	0.987547	1.07295	0.940467	-1.11048	0.896184	-1.03691	0.956723	-1.06417	0.974936	1.02191	0.991738	15.1396	14.1336	16.425	12.7521	17.4506	18.6743	15.5994
Cnbd2	1.8756	0.308651	1.41259	0.618072	3.20913	0.0215606	3.11494	0.0227554	1.1404	0.941781	-1.0211	0.991738	5.3012	3.49565	11.2051	7.92026	3.94695	3.29247	2.97301
Epb41l1	-1.2402	0.687222	1.00971	0.986816	-1.22456	0.675889	-1.0125	0.976629	1.31351	0.75645	-1.22356	0.772549	0.387638	0.417651	0.493964	0.416834	0.800913	0.490591	0.606988
Aar2	1.01215	0.990597	-1.28549	0.573916	-1.15278	0.761667	-1.24168	0.592115	-1.35173	0.694827	-1.42605	0.558481	8.61366	5.92874	9.04938	6.15957	7.92566	7.35439	9.64784
Dlgap4	-1.74566	0.167344	-1.4459	0.294273	1.00901	0.987888	1.03155	0.933112	-1.62848	0.427155	-1.36433	0.549812	0.896157	0.904155	1.88429	1.34869	1.23811	1.33301	2.04915
Myl9	-1.36047	0.51068	-1.25239	0.608154	-3.89252	0.000120561	-1.99328	0.0431113	-3.71597	0.000575722	-7.35781	8.05653e-09	4.36608	4.21709	1.95993	2.7105	2.00823	1.17513	7.67335
Tgif2	-1.74477	0.33089	-1.64128	0.372688	1.55094	0.377292	1.01123	0.984973	-1.02356	0.989971	1.24413	0.82581	0.333242	0.339154	1.16667	0.591148	0.817985	0.97867	0.800365
Gm37790	#N/A	#N/A	#N/A	#N/A	#N/A	#N/A	#N/A	#N/A	#N/A	#N/A	#N/A	#N/A	0	0	0	0	0	0	0
4930518I15Rik	#N/A	#N/A	#N/A	#N/A	#N/A	#N/A	#N/A	#N/A	#N/A	#N/A	#N/A	#N/A	0	0	0	0	0	0	0
Rab5if	1.09724	0.822303	1.08258	0.837889	-1.18833	0.593609	-1.25305	0.429806	1.09501	0.912325	1.14126	0.820078	120.077	104.872	109.632	77.8479	150.866	153.964	128.127
Sla2	-1.21609	0.868538	-1.58954	0.602551	2.62578	0.155295	2.50616	0.136473	1.17554	0.944623	-1.0057	0.997434	0.168021	0.114777	0.615622	0.448971	0.290849	0.176119	0.244925
Ndrg3	-2.26239	0.000784656	-2.11359	0.00273236	1.29921	0.370471	-2.00119	0.00451369	-1.38414	0.484198	-1.16769	0.776234	2.46986	2.28865	8.44646	2.33562	4.98911	5.75355	6.76982
Dsn1	2.73413	0.0962122	2.44225	0.154176	4.13679	0.00700377	6.00549	0.000368149	-1.03169	0.989971	1.41479	0.779422	0.704792	0.610238	1.36929	1.37561	0.325977	0.461933	0.312763
Mtcl2	1.02598	0.979198	1.10298	0.856555	1.24903	0.659765	1.48048	0.305901	1.09751	0.94761	-1.05947	0.959834	0.990233	0.947184	1.49302	1.26796	1.31323	1.13173	1.13193
Tldc2	#N/A	#N/A	#N/A	#N/A	#N/A	#N/A	#N/A	#N/A	#N/A	#N/A	#N/A	#N/A	0	0	0	0	0	0	0
Samhd1	-1.19799	0.680238	-1.10003	0.789577	1.06756	0.883875	-1.12196	0.69684	-1.05681	0.962258	-1.162	0.768518	4.25415	4.08532	7.15413	3.9436	6.13223	5.3651	6.64856
Rbl1	-2.22696	0.07865	-2.03515	0.0796823	-1.19349	0.75315	-5.18783	1.98925e-05	-1.18941	0.889109	1.21325	0.815578	0.574625	0.538568	1.25185	0.214918	1.35166	1.87538	1.69682
Mroh8	1.45177	0.817368	-1.08632	0.963633	-1.41726	0.827811	-1.54239	0.773125	-3.87025	0.62491	-4.4379	#N/A	0.0622598	0.0454794	0.045726	0.0320652	0.00785879	0.0183832	0.0306195
Rpn2	1.03608	0.934462	1.12025	0.731624	-1.07971	0.813555	1.1516	0.607913	1.00126	0.998341	1.04937	0.949473	96.5088	92.7541	102.474	97.1748	118.015	122.291	116.039
Ghrh	1.24884	#N/A	#N/A	#N/A	1.09814	#N/A	#N/A	#N/A	2.66961	#N/A	#N/A	#N/A	0	0	0	0	0.0457358	0	0
Manbal	1.07593	0.917304	1.559	0.319772	-1.07112	0.906036	1.67302	0.195297	-1.16605	0.899681	-1.39894	0.645548	5.4348	6.98883	5.76455	7.63119	5.46259	4.61044	5.47554
Src	-1.46074	0.592637	-1.50932	0.49632	-1.12693	0.874481	-1.10002	0.883103	-1.22305	0.900683	-1.00281	0.998124	0.699197	0.626918	1.1929	0.837443	1.07459	1.32146	1.20881
Blcap	-1.6676	0.0580273	-1.57484	0.0842811	1.61894	0.0607906	-1.07293	0.825749	-1.02916	0.975008	1.16688	0.763209	5.81989	5.53579	19.1196	7.83333	12.0231	14.3509	11.6058
Nnat	-1.80312	0.483529	1.489	0.560698	2.0077	0.280452	3.79165	0.00506299	1.20749	0.922561	1.30179	0.828292	0.353838	0.843423	1.51371	2.10834	0.890615	0.931627	0.929609
Ctnnbl1	1.22306	0.524114	1.26861	0.412134	1.08757	0.805247	1.14564	0.632062	-1.12212	0.872609	1.01917	0.981235	11.6328	10.4939	12.2949	9.88302	10.8778	11.9052	11.9647
Vstm2l	#N/A	#N/A	#N/A	#N/A	#N/A	#N/A	#N/A	#N/A	#N/A	#N/A	#N/A	#N/A	0	0	0	0	0	0	0
Tti1	-1.60125	0.101674	-1.79036	0.0208044	-1.60584	0.0850426	-2.80043	6.81139e-06	1.047	0.96338	1.15468	0.786705	3.62814	2.8659	4.25486	1.86377	7.70155	8.43139	7.01831
Rprd1b	1.09296	0.834806	1.0616	0.88037	1.14517	0.693613	1.26648	0.404767	-1.27735	0.664331	-1.22351	0.690085	7.68062	6.6068	9.54096	7.89509	6.82979	7.01276	8.4602
Tgm2	3.68664	7.58372e-10	2.92041	2.61572e-06	2.59297	1.90028e-05	4.25242	2.47275e-11	1.58847	0.198565	1.914	0.0281779	204.811	142.066	171.448	211.153	109.155	129.261	65.9709
D630003M21Rik	-5.57087	0.0363735	-3.31277	0.0944313	-2.83846	0.159083	-18.5097	0.00891641	-2.57193	0.399236	-2.2467	0.398817	0.0443215	0.0694656	0.0998587	0.00938202	0.121648	0.155381	0.239526
Bpi	1.24884	#N/A	#N/A	#N/A	3.15795	#N/A	#N/A	#N/A	1.02075	#N/A	#N/A	#N/A	0	0	0.0292023	0	0	0	0
Lbp	2.14033	0.000830977	2.22068	0.000650964	2.19348	0.000477802	2.84703	1.69031e-06	2.30803	0.000702118	2.42925	0.000378961	57.2894	51.7876	67.4155	66.0363	76.8591	80.8923	32.9779
Snhg11	-1.6672	0.411902	1.04205	0.954135	1.01816	0.982057	1.49836	0.387258	3.23505	0.0274301	1.69196	0.41759	0.219916	0.335007	0.449138	0.431216	1.40602	0.753359	0.459158
Ralgapb	1.07403	0.849072	1.11425	0.718257	1.84241	0.0042772	1.26819	0.304386	1.30313	0.533571	1.4133	0.256744	5.02265	4.5569	10.2156	5.18945	7.59885	7.97241	5.81356
Adig	1.24884	#N/A	#N/A	#N/A	3.15795	#N/A	#N/A	#N/A	2.66953	#N/A	#N/A	#N/A	0	0	0.0889931	0	0.0430244	0	0
Arhgap40	#N/A	#N/A	#N/A	#N/A	#N/A	#N/A	#N/A	#N/A	#N/A	#N/A	#N/A	#N/A	0	0	0	0	0	0	0
Slc32a1	#N/A	#N/A	#N/A	#N/A	#N/A	#N/A	#N/A	#N/A	#N/A	#N/A	#N/A	#N/A	0	0	0	0	0	0	0
Actr5	-1.53275	0.282751	-1.2249	0.562563	-1.15465	0.748273	1.12324	0.724241	-1.43935	0.570415	-1.24547	0.677349	2.62037	2.74049	4.11378	3.92206	3.54173	4.11539	4.86361
Ppp1r16b	-2.71912	0.00303911	-4.36459	1.26173e-05	-1.94694	0.0566066	-1.81315	0.0958135	-1.16354	0.877483	-1.28183	0.722194	0.407533	0.213706	0.711029	0.59243	1.28348	1.18339	1.5256
Fam83d	1.60036	0.634746	1.02287	0.987067	-1.4843	0.696862	-1.50477	0.687264	-3.16191	0.426496	-1.19265	0.942106	0.46046	0.248397	0.219074	0.15746	0.107887	0.296631	0.295073
Dhx35	1.47041	0.288745	1.34783	0.410448	1.36718	0.373037	1.2869	0.455652	-1.13954	0.888423	-1.06429	0.948928	3.69891	3.00015	4.19402	2.82985	2.84508	2.90282	2.71464
Gm826	-1.25156	0.837992	1.30798	0.762643	2.2797	0.233036	2.63683	0.11496	-1.3743	0.870385	-1.46665	0.777634	0.643765	0.882368	2.18186	1.76102	0.744198	0.710945	0.739184
Mafb	4.83508	2.94005e-12	5.57604	3.6189e-15	2.60323	9.09479e-05	5.62385	1.78066e-15	2.5464	0.000571754	1.01555	0.986884	31.7747	32.7475	20.8476	32.3992	20.9631	8.51019	7.71816
Top1	-1.33858	0.414786	-1.60296	0.145592	1.05654	0.896374	-1.50195	0.187156	-1.18685	0.826686	-1.13288	0.862234	26.3492	19.3904	43.1191	20.4706	37.2731	37.9838	46.0796
Plcg1	-1.72783	0.0403072	-2.22204	0.000475477	-1.2902	0.392534	-1.88959	0.00545737	1.31722	0.583014	1.42577	0.329994	6.68722	4.75685	10.6876	5.41217	19.7877	20.9084	15.3987
Zhx3	-1.21306	0.531294	-1.08085	0.818399	-1.0797	0.820038	-1.15224	0.592418	1.1609	0.810397	1.13517	0.797902	13.483	13.5303	17.6719	12.5009	23.7555	23.2198	20.6492
Lpin3	1.8003	0.126203	1.77681	0.0638816	1.94888	0.0612606	2.317	0.00212604	-1.10819	0.930178	-1.11649	0.888043	3.65794	3.26431	4.94589	4.36043	2.30916	2.31147	2.37032
Emilin3	1.24884	#N/A	3.7036	#N/A	5.21732	#N/A	7.52019	#N/A	2.66988	#N/A	2.61372	#N/A	0	0.011549	0.0287397	0.0291315	0.0141975	0.0179273	0
Chd6	-1.06947	0.891781	-1.07676	0.863114	1.35047	0.358085	1.40255	0.252189	1.12875	0.888285	1.21545	0.732907	2.92191	2.54653	5.09011	3.95834	4.47486	4.76022	4.21933
Ptprt	1.25072	0.711144	1.42717	0.449017	-1.91533	0.182413	1.07853	0.88814	-1.66066	0.534768	-1.96534	0.238987	0.226118	0.236162	0.117122	0.190668	0.158277	0.113031	0.208377
Srsf6	-1.06243	0.868844	-1.0317	0.929661	1.06123	0.847704	1.01213	0.962005	1.0081	0.993481	1.01259	0.986735	31.3434	28.0354	40.9459	29.2669	41.9622	41.2942	41.7468
L3mbtl1	#N/A	#N/A	1.37675	#N/A	#N/A	#N/A	1.42615	#N/A	#N/A	#N/A	10.9484	#N/A	0	0	0	0	0	0.0884338	0
Sgk2	-2.36131	0.00064407	-2.8314	7.95132e-06	-2.28815	0.00100137	-2.1657	0.00112003	-1.32471	0.597552	-1.97949	0.0194543	9.6803	7.15054	12.6276	9.22809	21.6864	14.7795	28.6368
Ift52	-1.32593	0.38908	-1.18827	0.666609	-1.59734	0.0931742	-1.50329	0.183575	1.02918	0.975709	-1.04648	0.961875	9.54451	9.4788	9.28222	7.49045	16.4705	14.8399	14.8773
Mybl2	2.15013	0.509505	-1.02604	0.988625	1.19606	0.896374	2.45017	0.39094	1.51775	0.874475	1.03795	0.992487	0.153952	0.0627134	0.106609	0.129883	0.112877	0.0860051	0.0683331
Gtsf1l	#N/A	#N/A	#N/A	#N/A	#N/A	#N/A	#N/A	#N/A	#N/A	#N/A	#N/A	#N/A	0	0	0	0	0	0	0
Tox2	1.4257	0.865568	1.24832	0.916332	1.25946	0.901216	6.17842	0.111697	1.04033	0.99413	-6.08065	0.599119	0.0366025	0.0194899	0.0256117	0.143681	0.0236815	0	0.0270077
Jph2	1.0661	0.987502	-1.58607	0.84489	3.82469	0.315828	3.04781	0.440393	2.26565	0.79089	-2.49922	#N/A	0.022843	0.0106289	0.107282	0.0436443	0.0581547	0.00371295	0.0145739
Oser1	1.06705	0.884927	1.13352	0.711106	1.1639	0.654637	1.14174	0.647593	1.10542	0.901815	1.33139	0.471296	12.9931	12.3951	16.9179	12.4523	17.2768	20.384	14.2996
Gdap1l1	-2.67478	#N/A	-2.64717	#N/A	-1.05784	#N/A	-2.55822	#N/A	-1.25125	#N/A	-3.43424	#N/A	0	0	0.0197613	0	0.0104058	0	0.0235842
Fitm2	1.83907	0.0146014	2.0517	0.00154692	3.20696	7.17912e-08	2.69579	2.20541e-06	1.00676	0.995162	1.14526	0.795865	31.8909	31.1262	66.133	40.7977	21.9461	24.0865	20.3192
R3hdml	-1.92285	0.714422	-9.29792	0.316471	1.58765	0.736349	1.09394	0.946001	1.87404	0.810397	1.37289	0.905789	0.080555	0	0.377635	0.18202	0.404867	0.282917	0.108655
Hnf4a	1.58453	0.190098	1.50443	0.184822	1.50044	0.236639	1.35077	0.312341	1.03777	0.97409	1.01027	0.992914	254.903	213.439	289.8	192.662	210.062	200.281	190.305
Ttpal	1.98086	0.0337892	1.30489	0.393857	2.25607	0.00682408	1.02652	0.935275	1.22118	0.810262	1.27646	0.604106	12.9481	7.44766	16.8854	5.87446	9.73789	10.2237	7.4045
Serinc3	2.01587	0.00124205	2.58328	2.0792e-06	2.59267	2.91251e-06	2.80335	1.16255e-07	1.31401	0.531354	1.65887	0.0668578	148.865	165.708	226.629	181.108	121.358	149.075	90.1135
Pkig	1.07249	0.89848	-1.29567	0.508824	-1.094	0.842415	-1.35792	0.373781	-1.63108	0.343317	-1.38569	0.545899	11.1412	7.25694	11.5052	6.91919	8.30794	9.40799	12.075
Ada	1.00244	0.999181	1.61304	0.436335	1.16558	0.806341	1.28936	0.677563	-1.24371	0.869299	-1.04788	0.977959	1.6049	2.149	2.34883	1.81567	1.64027	1.90656	1.67341
Ccn5	-6.32613	0.211987	-4.13339	0.259932	-1.27755	0.844209	-5.83483	0.1958	-1.51367	0.872414	1.93665	0.671579	0.0282714	0.0501466	0.219226	0.0180053	0.201645	0.62638	0.317206
Kcnk15	#N/A	#N/A	#N/A	#N/A	#N/A	#N/A	#N/A	#N/A	#N/A	#N/A	#N/A	#N/A	0	0	0	0	0	0	0
Rims4	1.28215	0.854361	-1.56045	0.706664	-3.448	0.258253	-24.8006	0.115905	-1.63926	0.829568	-1.0358	0.990808	0.140183	0.0569879	0.0322529	0	0.0864634	0.14172	0.14746
Ywhab	-1.4026	0.206347	-1.37032	0.209374	-1.29123	0.336477	-1.35131	0.195973	-1.26586	0.619225	-1.30184	0.470938	28.5584	25.3624	36.0103	26.0025	39.1695	37.4929	51.0804
Pabpc1l	-2.67478	#N/A	1.01434	#N/A	-1.05784	#N/A	2.05984	#N/A	1.29279	#N/A	-3.43424	#N/A	0	0.00973831	0.0216585	0.0471307	0.0228096	0	0.0258484
Tomm34	-1.37723	0.353374	-1.14299	0.731624	-1.44825	0.238217	1.22018	0.528134	-1.17625	0.830186	-1.10101	0.89333	3.84773	3.92384	4.36324	5.73838	5.60904	5.72437	7.38811
Stk4	-1.35102	0.304339	-1.10942	0.765529	1.07719	0.83117	1.04105	0.903975	1.07703	0.928166	1.17879	0.741991	5.97118	6.40295	10.1203	7.25959	10.7436	11.4681	10.2355
Kcns1	#N/A	#N/A	#N/A	#N/A	#N/A	#N/A	#N/A	#N/A	#N/A	#N/A	#N/A	#N/A	0	0	0	0	0	0	0
Wfdc5	#N/A	#N/A	#N/A	#N/A	#N/A	#N/A	#N/A	#N/A	#N/A	#N/A	#N/A	#N/A	0	0	0	0	0	0	0
Wfdc12	1.54499	0.759204	-1.32336	0.867822	-1.11723	0.943735	1.40156	0.796489	-2.10799	0.78835	-1.01148	0.997276	0.394405	0.136797	0.243966	0.261472	0.150368	0.251002	0.242053
Wfdc15a	#N/A	#N/A	#N/A	#N/A	#N/A	#N/A	#N/A	#N/A	#N/A	#N/A	#N/A	#N/A	0	0	0	0	0	0	0
Wfdc15b	1.00437	0.999181	-1.08699	0.960034	-9.43592	0.298657	-8.13122	0.343057	-1.73639	0.833304	-2.03057	#N/A	0.276964	0.191867	0	0	0.182536	0.223112	0.479382
Semg1	#N/A	#N/A	#N/A	#N/A	#N/A	#N/A	#N/A	#N/A	#N/A	#N/A	#N/A	#N/A	0	0	0	0	0	0	0
Svs3b	#N/A	#N/A	#N/A	#N/A	#N/A	#N/A	#N/A	#N/A	#N/A	#N/A	#N/A	#N/A	0	0	0	0	0	0	0
Svs4	1.24884	#N/A	#N/A	#N/A	1.09814	#N/A	#N/A	#N/A	2.66953	#N/A	#N/A	#N/A	0	0	0	0	0.0371975	0	0
Svs3a	#N/A	#N/A	#N/A	#N/A	#N/A	#N/A	#N/A	#N/A	#N/A	#N/A	#N/A	#N/A	0	0	0	0	0	0	0
Svs6	#N/A	#N/A	#N/A	#N/A	#N/A	#N/A	#N/A	#N/A	#N/A	#N/A	#N/A	#N/A	0	0	0	0	0	0	0
Svs5	#N/A	#N/A	#N/A	#N/A	#N/A	#N/A	#N/A	#N/A	#N/A	#N/A	#N/A	#N/A	0	0	0	0	0	0	0
Slpi	1.11237	0.896057	1.05631	0.946772	1.65296	0.342728	1.35334	0.590706	1.7944	0.484269	2.28878	0.199458	3.31752	2.78435	6.19986	3.47603	6.66846	8.35239	3.23487
Matn4	#N/A	#N/A	3.7036	#N/A	#N/A	#N/A	1.42715	#N/A	#N/A	#N/A	1.06311	#N/A	0	0.0173113	0	0	0	0	0
Rbpjl	#N/A	#N/A	3.7036	#N/A	#N/A	#N/A	7.5204	#N/A	#N/A	#N/A	1.06311	#N/A	0	0.016684	0	0.0451733	0	0	0
Sdc4	2.97807	3.61834e-05	3.57791	1.48361e-08	1.14982	0.720683	4.12589	1.14454e-10	1.10742	0.914979	-1.12538	0.847262	982.029	1041.83	451.378	1205.22	459.604	362.741	415.724
Sys1	-1.19613	0.730265	-1.04131	0.946915	-1.15535	0.765836	1.00486	0.992225	-1.21697	0.83912	1.0673	0.956254	6.4306	6.64013	7.96306	6.95735	8.00083	10.1602	8.7198
Gm20458	23.1208	0.0257596	23.9482	0.0225779	13.7866	0.0671321	33.6675	0.00670656	26.0579	0.0594765	24.9689	0.0536879	1.54259	1.38761	1.22898	1.92973	1.98317	1.96562	0.0386937
Trp53tg5	#N/A	#N/A	1.37832	#N/A	#N/A	#N/A	1.42679	0.921469	#N/A	#N/A	7.86433	#N/A	0	0	0	0	0	0.084575	0
Dbndd2	-2.28392	0.100163	-2.70249	0.0349134	-1.97052	0.171733	-3.05763	0.0125807	-1.78215	0.484269	-1.21571	0.85635	0.775797	0.58811	1.08447	0.467062	1.30474	1.81639	2.03003
Pigt	-1.83025	0.0584868	-1.7409	0.0910359	-2.39969	0.00236427	-1.48917	0.220645	-1.55067	0.389725	-1.67025	0.235928	6.92456	6.59883	6.32894	7.63112	10.4653	9.67398	16.2798
Wfdc2	1.04961	0.964237	1.42096	0.632196	-1.53418	0.476036	-1.00304	0.996846	2.0448	0.344985	-1.01084	0.994705	2.13383	2.60721	1.57905	1.95984	5.0373	2.69922	2.78017
Spint3	#N/A	#N/A	#N/A	#N/A	#N/A	#N/A	#N/A	#N/A	#N/A	#N/A	#N/A	#N/A	0	0	0	0	0	0	0
Wfdc6a	5.82865	#N/A	8.27951	#N/A	1.09814	#N/A	4.48551	#N/A	1.02075	#N/A	1.06266	#N/A	0.112107	0.0793218	0	0.0552316	0	0	0
Eppin	#N/A	#N/A	#N/A	#N/A	#N/A	#N/A	#N/A	#N/A	#N/A	#N/A	#N/A	#N/A	0	0	0	0	0	0	0
Wfdc8	#N/A	#N/A	#N/A	#N/A	#N/A	#N/A	#N/A	#N/A	#N/A	#N/A	#N/A	#N/A	0	0	0	0	0	0	0
Wfdc6b	#N/A	#N/A	#N/A	#N/A	#N/A	#N/A	#N/A	#N/A	#N/A	#N/A	#N/A	#N/A	0	0	0	0	0	0	0
Wfdc16	1.24884	#N/A	#N/A	#N/A	1.09814	#N/A	#N/A	#N/A	4.31927	#N/A	#N/A	#N/A	0	0	0	0	0.0902734	0	0
Wfdc9	#N/A	#N/A	#N/A	#N/A	#N/A	#N/A	#N/A	#N/A	#N/A	#N/A	#N/A	#N/A	0	0	0	0	0	0	0
Wfdc10	#N/A	#N/A	#N/A	#N/A	#N/A	#N/A	#N/A	#N/A	#N/A	#N/A	#N/A	#N/A	0	0	0	0	0	0	0
Wfdc11	#N/A	#N/A	#N/A	#N/A	#N/A	#N/A	#N/A	#N/A	#N/A	#N/A	#N/A	#N/A	0	0	0	0	0	0	0
Wfdc13	#N/A	#N/A	#N/A	#N/A	#N/A	#N/A	#N/A	#N/A	#N/A	#N/A	#N/A	#N/A	0	0	0	0	0	0	0
Spint4	#N/A	#N/A	#N/A	#N/A	#N/A	#N/A	#N/A	#N/A	#N/A	#N/A	#N/A	#N/A	0	0	0	0	0	0	0
Spint5	#N/A	#N/A	#N/A	#N/A	#N/A	#N/A	#N/A	#N/A	#N/A	#N/A	#N/A	#N/A	0	0	0	0	0	0	0
Wfdc3	1.01244	0.998357	1.19288	0.925079	-1.1021	0.955818	1.18048	0.917617	1.15549	0.970355	-1.2324	0.95453	0.1243	0.108661	0.086243	0.0955542	0.156539	0.0715426	0.0741953
Dnttip1	-1.44071	0.49537	-1.54891	0.337145	-1.57051	0.341621	-1.1561	0.75924	-1.98507	0.288814	-1.68557	0.37979	7.72198	6.44874	8.43641	8.59858	7.26946	8.3932	15.7937
Ube2c	1.03112	0.989873	-2.72836	0.285565	2.97011	0.161647	1.67172	0.496828	-2.59955	0.557148	-1.45925	0.805792	0.213876	0.0602836	0.769846	0.27417	0.0994251	0.147361	0.294556
Tnnc2	-7.0757	#N/A	1.12488	0.954251	-8.0446	#N/A	-7.26352	0.40763	-8.66024	#N/A	-4.04403	#N/A	0	0.154861	0	0	0	0.0290434	0.260774
Snx21	-1.26406	0.722553	1.07814	0.911116	-1.07319	0.917626	1.42543	0.437903	1.17129	0.911414	1.31888	0.741991	1.47714	1.77937	2.12824	2.38902	2.73301	3.06323	2.17198
Acot8	1.08915	0.900469	1.13078	0.818479	1.23212	0.684176	1.19923	0.673415	1.1571	0.905073	1.39874	0.606209	13.786	12.7243	19.1002	13.9734	19.202	22.3577	14.1815
Zswim3	-1.58978	0.589271	-2.28554	0.229576	1.47588	0.603539	1.52507	0.493078	-1.24055	0.91199	1.32883	0.81095	0.272889	0.151769	0.752722	0.525243	0.449451	0.678558	0.631683
Zswim1	-1.25595	0.736051	-1.66667	0.318492	1.47982	0.454184	-1.34483	0.55752	-1.19365	0.899723	-1.28917	0.771298	0.655167	0.418099	1.47853	0.587632	0.890586	0.876267	0.98645
Spata25	-6.42169	#N/A	-6.49021	#N/A	1.16438	#N/A	-2.0009	#N/A	-7.85661	#N/A	-8.41994	#N/A	0	0	0.272844	0.0705761	0	0	0.205393
Neurl2	1.48553	0.626713	-1.24554	0.81474	-1.55496	0.568772	1.37714	0.663333	-1.41826	0.832324	-1.64124	0.69037	1.72861	0.906582	0.94333	1.40093	1.09281	1.00362	1.33664
Ctsa	1.23154	0.439023	1.27968	0.321267	-1.07832	0.80146	1.37831	0.138772	-1.04198	0.958618	-1.09197	0.86578	46.641	43.4873	41.9584	46.7229	46.402	44.0985	48.8743
Pltp	1.50695	0.296677	1.25811	0.555195	1.30613	0.501671	1.86278	0.0343406	-1.65285	0.355126	-1.31709	0.627219	20.5507	15.3736	22.3391	22.7867	10.4695	12.8967	16.3097
Pcif1	1.38812	0.399194	1.4515	0.253348	1.18625	0.679568	1.54677	0.134204	-1.19149	0.839274	-1.13732	0.849466	5.99247	5.54267	6.22133	5.88854	4.55426	4.77012	5.17052
Zfp335	-1.7029	0.12498	-2.51856	0.0156638	-1.32594	0.444578	-2.47211	0.0139006	-1.19737	0.830811	-1.01304	0.9932	2.03808	1.28993	3.18066	1.34562	3.76329	4.41626	4.44459
Mmp9	1.58949	0.489307	1.53598	0.556709	3.68321	0.00633868	5.85695	0.000339049	4.88153	0.00208793	5.27848	0.00378048	0.5062	0.442323	1.32714	1.57862	1.90744	2.04947	0.385239
Slc12a5	1.66998	0.435046	1.28968	0.718547	1.64348	0.414042	1.04738	0.94286	1.29122	0.868379	-1.37547	0.768189	0.391118	0.296048	0.499073	0.254711	0.407059	0.232259	0.270282
Ncoa5	-1.44663	0.25974	-1.179	0.63489	-1.26033	0.487283	-1.29615	0.362826	-1.80599	0.107724	-1.5099	0.268379	5.89483	6.24812	7.79818	5.86925	5.82738	6.67593	10.1788
Cd40	-1.53118	0.543137	-1.43252	0.594899	-1.16424	0.836603	-1.53263	0.478763	-2.30009	0.34178	-2.02754	0.378883	0.328786	0.280032	0.535345	0.284855	0.261526	0.303399	0.680271
1700025C18Rik	#N/A	#N/A	#N/A	#N/A	#N/A	#N/A	#N/A	#N/A	#N/A	#N/A	#N/A	#N/A	0	0	0	0	0	0	0
Cdh22	#N/A	#N/A	#N/A	#N/A	#N/A	#N/A	#N/A	#N/A	#N/A	#N/A	#N/A	#N/A	0	0	0	0	0	0	0
Slc35c2	1.24317	0.644784	1.07154	0.897585	-1.00995	0.985752	1.00102	0.998179	1.41786	0.603127	1.56212	0.390176	9.1178	6.9911	8.74551	6.54758	13.2064	14.182	8.31051
Elmo2	-1.02187	0.979586	1.11507	0.839854	-1.00414	0.993573	1.03224	0.942954	1.05672	0.964939	1.01546	0.991105	1.75794	1.78435	2.17568	1.65318	2.38845	2.2122	2.0035
Zfp663	#N/A	#N/A	#N/A	#N/A	#N/A	#N/A	#N/A	#N/A	#N/A	#N/A	#N/A	#N/A	0	0	0	0	0	0	0
Zfp334	-1.96659	0.0774467	-1.55679	0.246958	-1.00945	0.986937	-1.08162	0.857554	-1.1787	0.871335	1.06521	0.951596	0.359147	0.385814	0.813941	0.539337	0.751573	0.855066	0.980656
Ocstamp	1.03934	0.972354	-1.18008	0.810007	2.38019	0.072758	-2.74332	0.0544025	1.02957	0.988762	1.48266	0.632919	0.542599	0.391469	1.41201	0.142845	0.668499	0.977594	0.500872
Slc13a3	-2.00015	0.0553064	-1.12361	0.846809	-1.70605	0.145732	-1.1959	0.7102	1.58337	0.435414	1.04187	0.974862	2.51419	4.07676	3.63716	3.84017	9.93614	6.65169	6.10852
Trp53rka	-1.41225	0.564449	-1.3138	0.683564	1.28667	0.662348	-1.56579	0.411175	-1.29102	0.834183	1.01574	0.994294	3.28215	3.19409	7.28683	2.67972	4.53587	5.70259	4.9539
Slc2a10	-1.00939	0.999151	1.46159	0.795188	2.70676	0.333832	1.67597	0.669403	-1.13503	0.972951	-1.33919	0.921582	0.0478573	0.0563145	0.161008	0.0832116	0.0514445	0.0462046	0.0812603
Eya2	-2.26777	0.566265	-3.23038	0.377435	-26.2583	0.126165	-1.94168	0.594937	-11.0182	0.254431	-2.27705	0.68364	0.0818113	0.0393678	0	0.0756772	0.00996914	0.111357	0.282644
Zmynd8	-2.13657	0.00408643	-2.4021	0.00021977	-1.79802	0.032511	-2.74874	9.88572e-06	-1.44669	0.4397	-1.38164	0.421539	2.41611	1.88334	3.38098	1.62068	4.502	4.60471	6.74099
Ncoa3	-1.51512	0.132481	-1.87821	0.0135295	-1.13469	0.702189	-1.15454	0.637306	-1.00199	0.998341	-1.15316	0.800629	5.78315	4.22102	9.33783	6.8362	11.0747	9.59675	11.6667
Sulf2	1.38757	0.420111	1.41098	0.37093	2.36548	0.00545532	3.22008	3.6669e-05	-1.3165	0.719805	-1.60796	0.330875	3.70583	3.3263	7.65076	7.55265	2.61421	2.09952	3.59578
Prex1	-1.89555	0.0596752	-1.43975	0.350325	-1.29933	0.49356	-1.38462	0.368554	-1.28168	0.744609	-1.38207	0.579602	1.09773	1.28661	1.96308	1.32548	2.03637	1.92825	2.65223
Trp53rkb	-1.00161	0.999181	-1.21031	0.753218	1.29802	0.672871	-1.05753	0.921469	-1.28159	0.855316	-1.78924	0.380256	0.456983	0.368221	0.754223	0.421883	0.479251	0.310322	0.492671
Arfgef2	1.19641	0.550225	1.1133	0.721364	1.39964	0.171549	1.23046	0.380744	1.41729	0.348234	1.39534	0.28484	14.6304	12.005	20.5563	13.2928	21.7493	21.0668	15.7108
Cse1l	-1.15238	0.644704	-1.06603	0.852383	-1.22272	0.439103	-1.33073	0.233529	1.17221	0.770299	1.28953	0.500226	14.9659	14.2848	16.3884	11.2758	25.4077	27.0511	21.6621
Stau1	-1.89635	0.0389218	-1.96677	0.0122384	-1.76756	0.0646625	-1.93305	0.0107969	-1.4515	0.498802	-1.43695	0.392739	15.472	13.0259	19.1667	13.4419	25.6227	25.3052	38.7759
Ddx27	1.09514	0.808877	-1.04631	0.904607	-1.17523	0.588165	1.10563	0.722611	-1.5518	0.200493	-1.3187	0.469418	13.7594	10.531	12.7454	12.2169	10.3362	11.5124	15.789
Znfx1	-1.3296	0.284482	-1.41237	0.132592	-1.01283	0.973245	-1.52791	0.0394857	-1.22081	0.688763	-1.29191	0.451527	11.6868	9.55949	18.0726	8.71753	15.7502	14.547	19.2907
Kcnb1	1.50891	0.416067	2.17404	0.0148594	3.14928	0.00228511	5.72266	7.47963e-11	1.36078	0.755994	1.02085	0.98572	0.50165	0.633809	1.27276	1.63298	0.562007	0.403718	0.425862
Ptgis	-1.10237	0.898957	1.30108	0.638588	-1.15594	0.81667	1.10811	0.855098	1.19243	0.893698	-1.05343	0.968441	1.19247	1.60391	1.49235	1.39954	2.11169	1.63246	1.64827
B4galt5	-1.08568	0.882162	-1.87215	0.0239129	1.27065	0.546402	-1.04011	0.916971	1.43939	0.558213	1.47447	0.340938	6.13196	3.23346	10.3346	5.67958	12.131	12.0601	7.7811
Slc9a8	1.23828	0.583861	1.12753	0.775819	1.16184	0.696455	1.38587	0.297625	1.0909	0.929513	1.5098	0.34842	8.10823	6.63778	9.01455	8.06648	9.04829	12.2172	7.83179
Spata2	1.22467	0.709317	1.30357	0.599289	1.93852	0.0845207	1.70024	0.184012	1.02772	0.985728	1.21445	0.824965	1.65495	1.6069	3.14543	2.0045	1.75571	2.07446	1.62208
Rnf114	-1.02196	0.965972	-1.04799	0.893137	-1.09268	0.775806	-1.29041	0.27974	-1.03689	0.965753	1.01041	0.989856	22.2067	19.1056	24.6968	15.6217	27.4429	28.1904	27.1193
Snai1	-1.16732	0.943713	-1.31667	0.87353	3.89689	0.212719	2.16262	0.506239	1.50113	0.899681	1.42135	0.894831	0.114327	0.0799278	0.63015	0.263696	0.272854	0.285426	0.164301
Ube2v1	-1.37905	0.228507	-1.34018	0.297289	-1.9599	0.00195062	-1.56811	0.0591606	-1.24066	0.663818	-1.23854	0.633492	25.7123	23.2664	21.6566	20.5927	36.1573	35.4448	43.9392
Gm20431	29.5282	0.208198	35.9338	0.172506	1.10044	0.983958	169.699	0.0228502	43.3472	0.304138	193.566	0.0680018	0.194478	0.220305	0	0.991499	0.416801	1.60622	0
Peds1	1.92778	0.070415	2.06332	0.00609116	6.70321	3.24507e-11	6.86903	6.55596e-18	1.19778	0.851255	1.07168	0.931367	9.65427	9.5144	41.6759	31.9846	7.70428	7.10438	5.912
Cebpb	7.53058	1.48136e-17	10.8434	9.3234e-33	3.38939	1.41265e-06	8.8325	1.6407e-27	2.75122	0.000462056	1.84478	0.0324997	151.861	192.745	84.2481	162.766	70.9265	46.8901	24.391
Ptpn1	2.61528	1.44646e-05	2.26009	0.000351341	1.56197	0.0852049	2.39164	7.03853e-05	1.0361	0.970355	1.22113	0.678529	21.306	16.2234	15.3744	17.3661	10.5253	12.221	9.68825
Ripor3	2.52992	0.131809	2.79831	0.114307	1.67023	0.442458	2.34584	0.179654	1.44288	0.802132	1.35561	0.830127	0.891699	0.814097	0.664243	0.710136	0.622433	0.572483	0.298595
Pard6b	-3.69536	9.90768e-05	-4.9047	1.15074e-07	-1.41909	0.385869	-2.65763	0.00121394	-1.41979	0.620947	-1.26201	0.711212	0.881798	0.504566	2.68307	1.01159	2.95624	3.05668	4.26493
Adnp	-4.11489	0.240708	-4.35498	0.142761	-1.84342	0.629524	1.22174	0.859737	-2.10279	0.759352	1.31937	0.902883	0.0838294	0.0802348	0.254995	0.385352	0.216573	0.591835	0.491929
Gm20716	-1.21657	0.544905	-1.40603	0.209141	1.29478	0.359112	-1.54453	0.0701262	1.16233	0.820515	1.10647	0.862568	16.2019	12.2364	29.8589	11.1808	28.3195	26.5851	25.4072
Dpm1	1.10841	0.835679	1.38248	0.31113	-1.40975	0.320222	-1.16189	0.644864	-1.05519	0.963283	1.08535	0.913489	16.6006	18.6776	13.0007	11.7693	18.5434	20.3694	17.8458
Mocs3	-1.17617	0.842297	1.02018	0.978746	1.19902	0.791767	1.01169	0.983402	-1.1596	0.929056	-1.3982	0.697974	3.26359	3.45489	5.65323	3.51632	4.12759	3.43242	4.04057
Kcng1	#N/A	#N/A	#N/A	#N/A	#N/A	#N/A	#N/A	#N/A	#N/A	#N/A	#N/A	#N/A	0	0	0	0	0	0	0
Nfatc2	-2.29176	0.409001	-1.86027	0.51922	-1.65588	0.588699	-1.13827	0.896661	1.16855	0.948089	-1.81278	0.668785	0.0242007	0.0230478	0.0415066	0.0385388	0.087124	0.032903	0.0917867
Atp9a	1.17998	0.709366	1.37265	0.354924	1.26327	0.533194	1.42635	0.243225	1.34371	0.647967	1.49848	0.353415	16.1254	16.758	21.1168	17.6809	23.5732	25.6961	16.1239
Sall4	#N/A	#N/A	#N/A	#N/A	#N/A	#N/A	#N/A	#N/A	#N/A	#N/A	#N/A	#N/A	0	0	0	0	0	0	0
Zfp64	1.07414	0.883259	-1.08434	0.850404	1.10866	0.796504	1.40174	0.256365	-1.26028	0.735144	-1.07637	0.927639	2.47275	1.78351	3.02325	2.81223	2.28555	2.57079	2.68156
Gm34294	#N/A	#N/A	#N/A	#N/A	#N/A	#N/A	#N/A	#N/A	#N/A	#N/A	#N/A	#N/A	0	0	0	0	0	0	0
Tshz2	-1.32563	0.461364	-1.00674	0.989482	-1.27967	0.496373	-1.13797	0.707313	-1.14142	0.8817	-1.69635	0.16089	2.03903	2.37589	2.44108	2.08512	2.93658	1.95874	3.59506
AY702102	#N/A	#N/A	#N/A	#N/A	#N/A	#N/A	#N/A	#N/A	#N/A	#N/A	#N/A	#N/A	0	0	0	0	0	0	0
Zfp217	-1.20775	0.616169	-1.16763	0.649763	-1.11135	0.780963	-1.02583	0.935147	-1.0844	0.929768	1.01314	0.988669	3.28506	2.98684	4.30909	3.47614	4.62533	4.92759	5.27455
Bcas1	#N/A	#N/A	#N/A	#N/A	#N/A	#N/A	#N/A	#N/A	#N/A	#N/A	#N/A	#N/A	0	0	0	0	0	0	0
Cyp24a1	#N/A	#N/A	3.70321	#N/A	#N/A	#N/A	1.42715	#N/A	#N/A	#N/A	1.06311	#N/A	0	0.00609003	0	0	0	0	0
Pfdn4	-1.12254	0.815557	-1.01464	0.978627	-1.16186	0.716406	-1.23507	0.561641	-1.36056	0.634288	-1.33346	0.615395	5.48761	5.29713	6.27135	4.3747	5.64184	5.60254	8.05638
Dok5	-2.67478	#N/A	-2.64717	#N/A	-3.04184	#N/A	-2.55822	#N/A	1.29288	#N/A	1.14042	#N/A	0	0	0	0	0.0405492	0.0405596	0.0344159
Cbln4	#N/A	#N/A	#N/A	#N/A	#N/A	#N/A	#N/A	#N/A	#N/A	#N/A	#N/A	#N/A	0	0	0	0	0	0	0
Mc3r	#N/A	#N/A	#N/A	#N/A	#N/A	#N/A	#N/A	#N/A	#N/A	#N/A	#N/A	#N/A	0	0	0	0	0	0	0
Fam210b	-1.44922	0.172821	-1.29534	0.350281	-1.68285	0.0312665	-1.4069	0.156856	-1.05964	0.947241	-1.07556	0.908249	18.9381	18.8723	19.5011	17.3674	32.9038	32.0768	33.4537
Aurka	-1.6979	0.36893	-1.91972	0.159635	-1.24108	0.73006	-1.34912	0.531746	-1.86391	0.463093	-1.14882	0.893817	0.812852	0.70629	1.33729	0.951913	0.917366	1.67902	1.72532
Cstf1	-1.17234	0.637323	-1.23866	0.462203	1.28156	0.368421	-1.12715	0.6732	-1.32933	0.532906	-1.23308	0.632919	6.27222	5.20828	11.1054	5.63095	6.99191	7.12074	9.33584
Cass4	6.08788	0.108699	9.95245	0.0236602	18.4905	0.00178912	30.791	0.000111139	19.4123	0.00577478	43.4914	8.57932e-05	0.106484	0.162069	0.400152	0.535549	0.464562	1.02553	0.0227892
Rtf2	1.57176	0.0609127	1.63355	0.0292749	1.68514	0.0209882	1.68457	0.0134726	-1.00181	0.998341	1.17895	0.716645	76.2009	69.3517	98.7037	72.8766	62.1907	71.3426	60.9309
Gcnt7	1.11164	0.928524	1.41549	0.679032	4.09558	0.0125117	4.54203	0.00475603	2.19312	0.455879	2.32004	0.33678	0.305771	0.342599	1.398	1.06246	0.791805	0.895717	0.324772
Fam209	1.55095	0.792769	2.29453	0.547551	1.64708	0.723356	8.2783	0.0344439	1.90538	0.811333	1.08005	0.984638	0.251992	0.437962	0.373274	1.48428	0.373428	0.279866	0.342696
Tfap2c	#N/A	#N/A	#N/A	#N/A	#N/A	#N/A	#N/A	#N/A	#N/A	#N/A	#N/A	#N/A	0	0	0	0	0	0	0
Bmp7	-1.83264	0.359569	-1.53769	0.601248	-2.81272	0.0755885	-2.05439	0.303664	-1.74957	0.590373	-4.01728	0.0959503	0.29044	0.329548	0.265334	0.269855	0.422131	0.207486	0.654982
Spo11	-2.67448	#N/A	1.01445	#N/A	-3.0415	#N/A	-2.55793	#N/A	-3.27209	#N/A	-3.43386	#N/A	0	0.0130621	0	0	0	0	0.0176673
Rae1	-1.02474	0.969266	1.22836	0.509015	1.11977	0.756721	1.45898	0.135766	-1.26781	0.69163	-1.16083	0.776234	12.7229	14.2502	17.1924	17.0904	12.8722	13.7486	15.0289
Rbm38	1.28962	0.755536	-1.36623	0.736475	1.23852	0.776725	1.14411	0.875767	1.21394	0.909127	1.37441	0.819813	0.474978	0.240454	0.566118	0.418651	0.589392	0.645613	0.421288
Ctcfl	3.47147	0.0183417	2.90166	0.0164286	3.24374	0.0238886	6.18513	1.80644e-06	-1.20946	0.918165	1.34984	0.755193	0.898805	0.667439	1.06566	1.50589	0.28152	0.466527	0.288512
Pck1	4.01968	0.000557933	4.02397	4.40116e-06	1.39207	0.533917	4.02595	2.79898e-06	1.85254	0.404768	1.45328	0.517194	2142.82	1891.37	859.73	1911.17	1276.14	980.002	637.744
Zbp1	-1.00277	0.999181	1.00205	0.997249	1.18148	0.763445	-1.03721	0.933945	1.69512	0.463093	1.04251	0.970264	3.03668	2.54444	4.64415	2.51312	6.48637	3.83688	4.13196
Pmepa1	-3.75969	0.00717187	-2.93279	0.0222756	-1.92635	0.19119	-1.21777	0.712927	-1.92413	0.389725	-1.79348	0.388883	0.172319	0.160751	0.383039	0.431715	0.381052	0.444192	0.870954
Cimip1	#N/A	#N/A	#N/A	#N/A	#N/A	#N/A	#N/A	#N/A	#N/A	#N/A	#N/A	#N/A	0	0	0	0	0	0	0
Ankrd60	#N/A	#N/A	#N/A	#N/A	#N/A	#N/A	#N/A	#N/A	#N/A	#N/A	#N/A	#N/A	0	0	0	0	0	0	0
Rab22a	-1.04137	0.923574	-1.14637	0.655897	-1.02847	0.937525	-1.19379	0.49067	1.11101	0.877504	-1.0478	0.948928	5.92141	4.77097	7.01486	4.50583	8.4932	7.17068	7.62195
Vapb	-1.11665	0.758157	-1.12833	0.694856	-1.77815	0.0140186	-1.45436	0.0968285	-1.09058	0.909065	-1.10511	0.851444	14.7148	12.8954	10.9916	10.1641	19.2925	18.6261	21.0928
Stx16	1.33748	0.287478	1.27149	0.374159	1.54737	0.0629241	1.8794	0.00229622	1.17409	0.78141	1.27994	0.519047	7.45884	6.26558	10.2928	9.125	8.3067	8.70989	6.91452
Npepl1	-1.56952	0.123044	-1.23985	0.505384	-1.45537	0.194951	-1.08534	0.800614	-1.09831	0.911042	-1.14871	0.808244	7.74091	8.68575	9.99095	10.0407	13.9332	12.9539	15.2359
Gnas	-1.01578	0.978092	1.06902	0.847293	-1.11921	0.715394	1.48244	0.0827328	-1.2199	0.711865	-1.18572	0.710237	25.1813	24.2133	26.8899	33.0565	26.7174	27.1348	32.4485
Nelfcd	-1.29837	0.391006	-1.47502	0.139768	-1.55186	0.0891261	-1.72713	0.0185208	-1.20315	0.759352	-1.0049	0.994697	12.5838	9.82125	12.5939	8.47413	17.6259	20.3645	21.459
Ctsz	1.30393	0.344123	1.32828	0.276679	1.15312	0.629964	1.33525	0.222462	1.2512	0.647057	1.3795	0.342999	208.9	188.024	222.176	190.996	252.493	273.898	194.836
Tubb1	-1.28442	0.797856	1.69912	0.285495	-2.69965	0.166302	-1.00136	0.998179	-1.3035	0.886003	-1.8831	0.367478	0.810039	1.72958	0.510251	0.997673	1.01663	0.84183	1.2133
Atp5f1e	-1.57588	0.3019	-1.56008	0.330737	-2.73509	0.00419045	-2.02769	0.0662428	-2.04612	0.166629	-2.17539	0.120147	321.926	290.361	221.665	224.349	308.446	286.471	570.841
Prelid3b	1.31135	0.330957	1.29886	0.394697	1.27461	0.360223	1.1274	0.696367	-1.30948	0.540335	1.00749	0.994683	42.2918	36.0894	48.1214	31.6781	31.1432	39.1481	39.4029
Zfp831	-1.05112	0.978755	1.46644	0.682454	-1.06805	0.955544	1.23231	0.818055	-1.22857	0.933666	-1.14919	0.950702	0.0496027	0.0720524	0.0649566	0.0591389	0.0542743	0.0632025	0.0677208
Edn3	-13.9273	#N/A	-14.2124	0.193187	-15.8367	#N/A	-13.732	0.215436	-17.0425	#N/A	-7.6328	#N/A	0	0	0	0	0	0.00506853	0.10824
Gm14444	1.24884	#N/A	1.3792	#N/A	3.15783	#N/A	4.47349	#N/A	4.31858	#N/A	1.06311	#N/A	0	0	0.0215582	0.0281681	0.0423738	0	0
Gm14393	3.99623	0.337261	4.64505	0.190254	4.88068	0.221317	-4.41514	0.539873	4.19125	0.508576	1.39883	0.915644	0.406791	0.372528	0.476531	0	0.517955	0.149835	0.0661816
Gm14399	1.63383	0.169953	1.80126	0.044558	1.8162	0.0669562	1.5731	0.122848	2.00805	0.0872357	1.70961	0.154674	4.70387	4.50334	6.13164	3.98452	7.12328	5.94157	3.66369
Gm14443	1.64325	0.523891	2.26856	0.193421	1.01839	0.985759	1.84465	0.337429	1.86915	0.574332	-1.05372	0.979069	0.197929	0.242772	0.139658	0.183796	0.265605	0.161071	0.128769
Gm14391	-1.05627	0.929289	1.20897	0.647868	-1.05541	0.914902	-1.45087	0.267706	1.2888	0.751645	1.09291	0.91793	4.60753	5.32046	5.34518	3.03017	7.82057	6.68452	5.4467
Zfp1009	-1.43768	0.454925	-2.72137	0.00152328	-1.40841	0.450818	-1.68484	0.122926	1.0904	0.949726	-1.31981	0.659629	2.94598	1.42283	3.67107	2.22137	6.09563	4.19247	5.93054
Gm4631	-1.57082	0.15691	-1.37012	0.35744	1.0679	0.873246	-1.12625	0.733093	1.43054	0.483184	1.53173	0.309975	3.73021	3.71106	7.24964	4.43457	10.2782	10.8972	7.01381
Zfp968	-4.92373	0.245999	-15.4512	0.00393896	-29.5112	0.00321571	-6.55295	0.0493012	-3.84314	0.549378	-356.039	2.46165e-06	0.524563	0.14642	0.110385	0.332611	0.789314	0.00724044	2.8472
Gm4724	7.14062	0.117478	9.31975	0.0625708	15.4075	0.0129314	6.81429	0.102967	5.01962	0.413437	4.20028	0.444027	0.441587	0.487285	1.11739	0.336653	0.425566	0.272303	0.0434274
Zfp965	-1.25906	0.700527	1.062	0.91923	-1.21745	0.719333	-1.19453	0.68447	1.55676	0.573864	1.41066	0.590943	2.44455	2.80773	2.85456	2.32284	5.84848	5.2405	3.80462
Gm11007	-1.85471	0.683432	1.72897	0.652228	-1.43683	0.80719	-4.52227	0.118845	-1.85212	0.829568	1.00499	0.998181	0.720526	1.93312	1.16045	0.258773	0.909705	1.66969	1.3204
Zfp969	1.22102	0.821248	1.72506	0.387753	3.31919	0.0284073	2.37401	0.102427	3.55801	0.0669545	3.58377	0.0375889	2.16112	2.66366	6.92955	3.74088	7.80515	7.76151	2.24523
Gm2007	-1.69686	0.704979	-1.09521	0.949113	-2.07224	0.540479	-2.64089	0.308797	1.01023	0.998341	-1.45117	0.855657	0.517829	0.626858	0.40358	0.29302	1.07626	0.726153	0.838833
Gm14288	-1.40534	0.620886	1.23673	0.789568	1.16967	0.825758	-1.64963	0.409906	1.91082	0.469208	1.72274	0.574356	3.92269	5.58978	6.9763	2.91158	12.3062	10.7934	6.14142
Gm6710	1.77256	0.428728	3.03494	0.0262612	3.00757	0.0572153	1.89544	0.23365	2.66613	0.250768	2.45461	0.179882	0.85919	1.3603	1.80418	0.882298	1.65389	1.51779	0.451883
Zfp966	41.9984	0.0132849	21.6611	0.0605288	65.0584	0.00376019	14.8267	0.0922511	6.59214	0.5156	-3.00818	0.830127	0.722495	0.30985	1.08045	0.183028	0.115692	0	0.00735127
Gm2026	1.09367	0.899494	1.03015	0.964423	1.20665	0.728651	1.40614	0.446823	1.57424	0.557931	1.28433	0.763271	1.96637	1.6159	2.63572	2.172	3.41846	2.7017	2.16283
Gm2004	-2.77002	0.317047	-3.15022	0.145951	1.31795	0.816651	-2.73345	0.18071	1.69752	0.810452	-1.33429	0.870494	0.617212	0.47037	2.64214	0.594392	3.59052	1.71122	2.3667
2210418O10Rik	1.0692	0.907173	-1.06286	0.925467	-1.01432	0.979477	-1.3191	0.53543	1.46351	0.54134	1.72717	0.349973	10.9347	8.03102	11.6245	6.64444	18.4315	20.6193	11.9125
Gm11009	1.05925	#N/A	-2.64744	#N/A	2.79518	#N/A	-2.55848	#N/A	-3.27279	#N/A	-3.43459	#N/A	0.116543	0	0.514282	0	0	0	0.384623
Zfp968-ps	1.00334	0.999181	-1.28231	0.844757	-2.64433	0.232949	-3.41292	0.168979	-4.56242	0.135645	-1.39712	0.872587	1.91196	1.33876	0.818939	0.493348	0.516338	1.66706	1.88748
Gm14434	-1.37197	0.853338	-49.4706	0.0529603	2.23243	0.506806	1.24453	0.875678	-58.5018	0.116519	-3.18981	0.536397	0.265283	0	0.782926	0.357308	0	0.117263	0.481572
Zfp967	1.23183	0.834333	1.34271	0.556537	-1.88671	0.373977	-1.43549	0.425577	1.08723	0.970787	1.50967	0.540396	1.66991	1.74828	0.826066	0.876538	1.95087	2.76043	1.71929
Gm14308	-1.17992	0.893977	1.0375	0.968798	1.1182	0.917972	-48.0387	0.000269181	1.18072	0.948513	1.24865	0.872279	0.898848	0.983935	1.33138	0.0173186	1.6221	1.67801	1.36564
Zfp973	1.00105	0.999181	1.11197	0.822141	1.05303	0.910772	-1.28582	0.489722	1.31328	0.688102	1.43764	0.479508	3.73746	3.55504	4.55906	2.44724	6.03149	6.18184	4.12873
Gm14305	-1.35644	0.571118	-1.27598	0.623568	1.06181	0.921738	-1.32992	0.508256	1.52841	0.585235	1.39077	0.632157	2.72265	2.44642	4.4212	2.40649	6.90723	6.14624	3.99679
Gm14295	1.73341	0.173856	1.88016	0.0430563	2.04573	0.0483195	1.74516	0.0677448	1.63172	0.430999	1.32821	0.612332	3.69807	3.63319	4.91258	3.30274	4.21928	3.45458	2.38318
Gm14408	1.24884	#N/A	#N/A	#N/A	1.09814	#N/A	#N/A	#N/A	2.66953	#N/A	#N/A	#N/A	0	0	0	0	0.0647414	0	0
Gm14296	-1.65797	0.336444	-1.42166	0.425212	-1.23787	0.710615	-1.5215	0.278481	1.17544	0.905073	-1.01511	0.991223	2.20051	2.498	3.6952	2.23529	5.66367	4.86499	4.92685
Gm14419	2.1283	0.323642	2.19261	0.353661	1.84223	0.410317	1.65975	0.537846	1.20037	0.931604	1.89795	0.629974	2.65285	2.39862	2.80013	1.74963	1.89131	2.68529	1.49336
Gm14401	1.02588	0.995641	-1.70172	#N/A	-1.79914	0.767154	-4.41613	#N/A	2.21101	0.773022	-2.41202	#N/A	0.080513	0.04049	0.0503796	0	0.204164	0.0156113	0.120251
Gm14410	1.00175	0.999181	1.15413	0.732868	1.31553	0.492719	-1.21335	0.587424	1.13952	0.899723	1.18109	0.796851	3.76361	3.87938	5.53145	2.61714	5.17283	5.2331	4.43103
Zfp1010	-6.42116	0.453237	1.9718	0.621739	-1.10197	0.955266	1.18035	0.916916	-1.34353	#N/A	-1.56663	0.876145	0	0.18344	0.0855628	0.0806938	0.117107	0.050996	0.0702155
Gm14412	-1.26753	0.871566	1.81381	0.49189	1.49314	0.709325	1.30186	0.77134	1.25449	0.933101	1.21608	0.922309	0.248163	0.448266	0.458355	0.298848	0.430824	0.39083	0.442726
Gm14418	-1.60016	0.252379	-1.4087	0.330297	1.06741	0.897143	-1.19601	0.610729	1.69553	0.338342	1.11279	0.887667	1.19712	1.22217	2.39576	1.4317	4.03989	2.73307	2.26535
Zfp970	1.44962	0.197833	1.03415	0.941088	2.0816	0.00191471	1.12584	0.70922	2.82943	1.2219e-05	2.03576	0.0137544	23.6419	14.8103	38.6019	15.6662	57.4732	41.4401	20.4193
Gm14403	2.13912	0.0053743	2.50039	0.000618122	1.10382	0.805031	1.09772	0.798986	1.87006	0.0847333	1.23411	0.720744	37.5544	37.9541	22.6702	16.5409	40.5322	26.5102	21.8612
Gm14406	1.24896	#N/A	3.70331	#N/A	8.81045	#N/A	1.42715	0.921469	2.65055	#N/A	7.26256	#N/A	0	0.0134847	0.068318	0	0.0157923	0.0451705	0
Gm14322	-4.27326	0.0698245	-2.39588	0.350664	-1.13706	0.890263	-8.41103	0.0272224	1.49439	0.80037	-1.32652	0.880921	0.292852	0.382762	1.10886	0.0862146	2.13843	1.08354	1.46478
Gm14325	1.34356	0.443528	1.58765	0.103653	1.8683	0.0414885	-1.01058	0.975159	1.7281	0.219088	1.34531	0.505268	13.5413	14.2733	22.0452	8.83499	21.5628	17.1005	12.3543
Zfp1003	2.43433	0.00715249	1.97359	0.0376083	2.41274	0.00678889	-1.17884	0.669965	1.91872	0.174186	1.29005	0.687141	56.7673	39.6933	64.9608	16.7417	55.7754	36.387	26.8912
Zfp972	1.3445	0.732384	1.23492	0.831424	3.25682	0.0339176	1.47799	0.61369	2.08444	0.466027	1.05114	0.981991	1.09151	0.92176	2.96949	0.980163	2.03687	1.15399	1.2367
Gm14326	1.46824	0.25694	1.31469	0.429439	1.59247	0.127361	1.37554	0.296064	1.48493	0.427408	1.48875	0.350469	6.79038	5.39707	8.67978	5.51661	8.6799	8.39335	5.47917
Zfp971	-1.06136	0.909693	1.29366	0.430065	1.38127	0.33871	-1.31647	0.359919	1.72902	0.193975	1.5093	0.284417	5.12252	6.3758	9.00815	3.73698	11.8911	10.0316	6.78433
Zfp931	-1.11837	0.835664	1.04928	0.928433	-1.27651	0.547831	-1.24524	0.550165	1.08319	0.94543	-1.0713	0.943973	6.16947	6.48501	6.38329	4.85441	9.33761	7.81332	8.03795
Phactr3	-11.6762	0.295476	-4.31069	0.360243	-13.2757	0.24118	-11.3917	0.269169	-1.5808	0.880723	-2.40236	0.683329	0	0.00677736	0	0	0.0282126	0.0119514	0.0254316
Sycp2	21.3853	0.0145095	18.0355	0.0254217	26.6662	0.00623046	37.1877	0.00204728	5.46315	0.466097	13.2702	0.119517	0.198096	0.15658	0.291549	0.306656	0.0567162	0.146391	0.0105987
Ppp1r3d	2.0558	0.398681	3.37497	0.10153	2.87199	0.141381	2.62817	0.19501	1.89656	0.663503	3.12784	0.240815	0.257633	0.382921	0.438181	0.277119	0.287154	0.447692	0.102014
Fam217b	1.41625	0.54492	2.16125	0.0873891	1.05574	0.937262	1.26486	0.661308	1.10812	0.948089	-1.12135	0.929504	0.501574	0.656387	0.424782	0.377529	0.485616	0.339519	0.466567
Cdh26	1.05955	#N/A	-2.64658	#N/A	-3.04118	#N/A	-2.55765	#N/A	-3.27174	#N/A	-1.39695	#N/A	0.0148512	0	0	0	0	0.00532478	0.0074033
Cdh4	3.77596	0.0371648	4.01112	0.00626451	3.99964	0.0230439	4.70403	0.00124065	1.90819	0.609138	1.25954	0.864121	0.387323	0.356008	0.446268	0.451056	0.25227	0.140366	0.109226
Taf4	-1.83334	0.0996527	-1.78631	0.0941893	-1.36859	0.427375	-1.32963	0.431598	-1.22858	0.81907	-1.28122	0.698486	1.90645	1.66973	2.95862	2.2182	3.52456	3.30661	4.64021
Lsm14b	-1.04379	0.921622	1.01621	0.966072	-1.20619	0.524251	1.07856	0.792217	-1.20531	0.748335	-1.32868	0.435839	10.3772	9.70983	10.8438	10.2435	11.5437	10.1543	13.5389
Psma7	1.2064	0.537458	1.1877	0.55309	-1.26262	0.383144	-1.06388	0.833876	1.03867	0.965328	1.21203	0.655592	182.74	159.549	142.961	127.817	202.357	229.454	187.405
Ss18l1	-3.07348	0.00310576	-2.84474	0.00244443	-1.62976	0.247963	-1.72383	0.133969	1.12671	0.922561	1.30451	0.690332	0.563916	0.513308	1.21238	0.803583	2.45225	2.69292	2.3054
Mtg2	-1.30798	0.529671	-1.31505	0.439184	-1.48772	0.277507	-1.88449	0.0242548	-1.36156	0.657099	-1.26709	0.670345	11.5399	10.1879	12.0836	7.05517	13.9094	14.5243	17.0989
Hrh3	#N/A	#N/A	#N/A	#N/A	#N/A	#N/A	#N/A	#N/A	#N/A	#N/A	#N/A	#N/A	0	0	0	0	0	0	0
Osbpl2	-1.27124	0.423032	-1.62069	0.0390661	-1.03125	0.932626	-1.1226	0.67335	1.03242	0.971146	-1.00478	0.994683	10.7077	7.38921	15.8027	10.7609	17.7696	16.5186	17.269
Adrm1	-1.19519	0.644946	-1.34388	0.314852	-1.6024	0.105918	-1.78981	0.0146508	-1.32857	0.609138	-1.20431	0.713714	59.1655	46.7471	53.4952	35.3157	67.7709	72.8939	84.2314
Lama5	-1.0031	0.999181	1.34982	0.641889	1.95439	0.184573	2.11758	0.12336	-1.01652	0.993564	-1.08678	0.957192	0.479015	0.596272	1.1723	0.931373	0.602001	0.556472	0.551403
Rps21	1.38682	0.308315	1.36146	0.302906	-1.39015	0.273743	-1.25591	0.424376	-1.01002	0.993481	1.20911	0.714633	587.454	505.536	362.098	303.535	533.578	637.026	507.377
Cables2	-1.76492	0.0538588	-1.98819	0.00596136	-1.17178	0.661538	-2.12283	0.00162038	1.23246	0.757549	1.24348	0.646823	5.15504	4.06925	8.94003	3.67965	14.061	14.0448	11.1802
Rbbp8nl	3.53864	#N/A	#N/A	#N/A	1.09814	#N/A	#N/A	#N/A	1.02075	#N/A	#N/A	#N/A	0.0209567	0	0	0	0	0	0
Gata5	-2.27216	0.490251	-1.28403	0.833905	-26.4356	0.108767	-7.61879	0.111891	-3.12914	0.506056	-4.63767	0.235928	0.0686154	0.0826169	0	0.0146127	0.0519465	0.0451481	0.112797
Slco4a1	2.84189	0.327727	3.62321	0.274206	1.11169	0.943947	4.2431	0.171794	1.03794	0.993481	2.52897	0.625892	0.178405	0.192625	0.0670734	0.207299	0.0730691	0.200064	0.0368014
Ntsr1	#N/A	#N/A	#N/A	#N/A	#N/A	#N/A	#N/A	#N/A	#N/A	#N/A	#N/A	#N/A	0	0	0	0	0	0	0
Mrgbp	1.26286	0.605521	1.3594	0.382187	1.15673	0.746679	2.34167	0.00130533	-1.08946	0.940497	1.20229	0.763209	4.3774	4.27136	4.92607	7.28852	4.07777	5.0926	4.14499
Ogfr	1.16648	0.661859	1.15636	0.663219	-1.27432	0.404547	1.04629	0.891547	1.03293	0.972331	-1.06551	0.928645	29.5142	25.8617	23.9126	23.7272	32.7573	29.1047	30.0678
Col9a3	8.11818	0.452348	31.0005	0.158879	9.33587	0.372215	10.8631	0.337176	12.5647	0.531354	9.86816	0.564308	0.044887	0.122871	0.0597465	0.0546351	0.0911149	0.0442888	0
Tcfl5	#N/A	#N/A	10.0962	#N/A	#N/A	#N/A	1.42675	#N/A	#N/A	#N/A	1.06174	#N/A	0	0.0389762	0	0	0	0	0
Dido1	1.14383	0.678882	1.05798	0.871453	1.11754	0.712366	-1.0878	0.759785	1.15621	0.808349	1.39315	0.317568	7.44816	6.05311	8.47611	5.20893	9.32343	11.0188	8.3541
Gid8	-1.14154	0.796727	-1.48197	0.288537	-1.08267	0.868853	-1.28729	0.482804	-1.1029	0.929707	1.00852	0.994683	22.5682	15.2072	27.2955	17.4459	29.6265	32.2291	34.3215
Slc17a9	-2.27288	0.0564191	-2.69911	0.0048815	1.22485	0.696042	-2.55301	0.00705076	-1.29854	0.798384	1.28515	0.718337	1.36333	1.11164	4.56954	1.05074	3.11635	4.84532	3.79346
Bhlhe23	#N/A	#N/A	#N/A	#N/A	#N/A	#N/A	#N/A	#N/A	#N/A	#N/A	#N/A	#N/A	0	0	0	0	0	0	0
Ythdf1	1.47932	0.154241	1.32632	0.308963	1.42624	0.184809	1.52228	0.0744008	-1.05949	0.948415	1.01587	0.984829	16.2325	12.6486	18.3115	14.7848	12.9471	13.4731	13.9912
Birc7	#N/A	#N/A	#N/A	#N/A	#N/A	#N/A	#N/A	#N/A	#N/A	#N/A	#N/A	#N/A	0	0	0	0	0	0	0
Nkain4	-4.47385	0.0745979	-1.68825	0.530213	-2.05061	0.347243	-8.49726	0.0250076	-1.23876	0.914979	-2.11767	0.487251	0.175495	0.415601	0.456658	0.0893392	0.84355	0.549365	0.964995
Arfgap1	-1.0652	0.909369	-1.33053	0.430733	1.14604	0.750633	-1.069	0.864865	-1.22235	0.810397	1.03392	0.972042	12.0657	8.4492	17.5864	10.7326	12.9214	16.0958	14.6546
Col20a1	1.48462	0.616169	1.642	0.462612	1.62783	0.474918	3.26161	0.0212426	-1.35135	0.85798	-3.21621	0.153313	0.365815	0.368127	0.499993	0.727468	0.228978	0.0909945	0.302385
Chrna4	-19.0727	3.61488e-09	-10.8297	8.81754e-07	-30.4516	1.50559e-11	-9.89614	1.9243e-06	-13.4629	7.41569e-07	-18.09	7.32842e-09	0.347876	0.579668	0.275074	0.610436	0.626972	0.497727	9.11893
Kcnq2	#N/A	#N/A	#N/A	#N/A	#N/A	#N/A	#N/A	#N/A	#N/A	#N/A	#N/A	#N/A	0	0	0	0	0	0	0
Eef1a2	#N/A	#N/A	1.3792	#N/A	#N/A	#N/A	1.42715	#N/A	#N/A	#N/A	2.61368	#N/A	0	0	0	0	0	0.0268285	0
Ppdpf	-1.32531	0.544762	-1.30677	0.527333	-2.15524	0.0301731	-1.54803	0.212721	-1.17818	0.874475	-1.1653	0.845454	29.6895	26.8611	21.6115	22.4464	42.256	41.9281	44.6833
Ptk6	-14.8235	8.96264e-07	-45.2716	2.37713e-08	-8.84418	1.20615e-05	-14.9447	1.68084e-07	1.1484	0.930087	-1.08601	0.950494	0.101522	0.024688	0.161543	0.0691032	2.19641	1.84527	1.8243
Srms	-6.98714	0.000250764	-6.12167	0.000389034	-1.97172	0.186825	-5.41283	0.00104855	-1.47292	0.713792	-1.42103	0.703072	0.152617	0.172926	0.695958	0.211598	1.0704	1.11793	1.30934
Fndc11	-1.37641	0.876114	-6.49163	#N/A	-1.53767	0.799092	-6.2735	#N/A	-3.00477	#N/A	-8.42178	#N/A	0.044584	0	0.0393697	0	0.0184348	0	0.121708
Helz2	-1.97321	0.0246854	-2.43871	0.000657384	1.01416	0.977745	-2.19664	0.00224267	1.14414	0.878615	1.1317	0.852639	11.3132	8.05197	27.1514	8.86372	31.4384	30.9166	26.9589
Gmeb2	-1.001	0.999181	1.02623	0.952266	1.30974	0.423712	1.50218	0.121125	-1.44572	0.484198	-1.29115	0.58234	4.3166	3.92525	6.93191	5.76227	3.74831	4.25461	5.34071
Stmn3	-2.67505	#N/A	-2.64744	#N/A	-3.04215	#N/A	-2.55848	#N/A	-3.27279	#N/A	-3.43459	#N/A	0	0	0	0	0	0	0.141186
Rtel1	1.05365	0.917814	1.0373	0.932623	-1.04306	0.921895	1.17385	0.589012	1.1224	0.892293	1.21001	0.704536	2.95142	2.60363	3.24109	2.93308	3.98616	4.03863	3.56561
Arfrp1	-1.64597	0.123253	-1.32462	0.390542	-1.57433	0.14744	-1.74548	0.0399842	-1.38724	0.557931	-1.32768	0.546372	3.14053	3.38718	4.07613	2.66276	4.60836	4.60206	6.73816
Zgpat	-1.77495	0.0250464	-1.71817	0.0263705	-1.17012	0.62039	-1.44841	0.135538	-1.17324	0.805105	-1.07229	0.917028	3.88381	3.54384	7.2934	4.3977	7.70008	8.08923	8.92732
Lime1	-1.13909	0.855798	1.20495	0.704285	1.56962	0.34777	2.68557	0.00188858	1.22514	0.870011	1.2213	0.793929	1.64135	1.95831	3.47059	4.55172	2.93476	3.08523	2.13803
Zbtb46	-1.35553	0.483371	-1.49915	0.199402	1.07308	0.885944	1.27344	0.434785	-1.03164	0.979104	-1.11766	0.872315	1.49829	1.10227	2.58181	2.16802	2.36473	2.12543	2.44188
Abhd16b	1.22524	0.90471	-1.9256	0.675725	-1.11004	0.947114	-8.13283	0.344003	-1.73677	0.853197	-1.59771	#N/A	0.11544	0.0352994	0.105491	0	0.0590171	0.0807992	0.15223
Tpd52l2	-1.20992	0.507202	-1.37759	0.194012	-1.30876	0.279691	-1.88127	0.00198948	-1.14769	0.814775	1.03996	0.956254	13.8335	10.6055	15.0421	7.83567	18.3825	21.3513	20.1389
Dnajc5	1.63566	0.0906334	1.61066	0.0744289	1.57506	0.110658	1.74428	0.0225048	1.05717	0.954636	1.06744	0.929958	19.5317	16.9517	22.7627	18.6527	15.7007	15.5793	14.0226
Uckl1	-1.01399	0.987942	1.0446	0.922686	-1.25186	0.567628	-1.06833	0.853688	1.34488	0.658483	1.31708	0.555816	6.11543	5.72307	5.89994	5.14201	10.3732	10.3299	7.01242
Zfp512b	-1.21056	0.609077	-1.23578	0.571094	1.00946	0.983145	-1.10188	0.789709	1.03271	0.974323	1.288	0.638878	3.958	3.501	5.70182	3.93389	6.21548	7.77772	6.20799
Prpf6	-1.14397	0.740394	-1.14502	0.706157	-1.1118	0.781965	-1.42811	0.185628	-1.75904	0.132904	-1.57417	0.200162	49.9087	43.7235	59.544	35.0508	40.9522	44.8536	74.4797
Samd10	-1.82728	0.45638	-1.03116	0.975433	-1.17953	0.849264	1.01358	0.985779	-1.33432	0.872609	1.1199	0.949648	0.310894	0.559403	0.585505	0.506528	0.595643	0.891038	0.583138
Gm29797	#N/A	#N/A	1.3792	#N/A	#N/A	#N/A	1.42715	#N/A	#N/A	#N/A	2.61368	#N/A	0	0	0	0	0	0.0740539	0
Sox18	-2.03229	0.284407	-2.31493	0.175968	-1.7419	0.378531	-2.81394	0.0763488	-1.72475	0.620045	-1.69036	0.588609	0.784055	0.638855	1.1125	0.526043	1.17384	1.21746	1.99165
Tcea2	1.09201	0.935303	1.16894	0.855573	-1.49438	0.596038	-1.28149	0.734867	-1.58863	0.745842	-1.03211	0.98779	0.737565	0.777552	0.638199	0.557769	0.626299	0.755723	0.929739
Rgs19	1.23778	0.76289	1.57639	0.382955	1.35976	0.601589	1.1841	0.760814	1.29827	0.83626	1.48838	0.614298	0.920234	1.02239	1.21909	0.783345	1.29099	1.49194	1.17295
Lkaaear1	#N/A	#N/A	#N/A	#N/A	#N/A	#N/A	#N/A	#N/A	#N/A	#N/A	#N/A	#N/A	0	0	0	0	0	0	0
Oprl1	3.53864	#N/A	17.1285	0.283132	1.09814	#N/A	7.91826	0.432287	1.02075	#N/A	1.06079	#N/A	0.0139171	0.0523397	0	0.0317714	0	0	0
Myt1	#N/A	#N/A	8.08034	#N/A	#N/A	#N/A	7.59749	0.430154	#N/A	#N/A	1.06218	#N/A	0	0.0114772	0	0.0168999	0	0	0
Pcmtd2	-1.41325	0.274417	-1.17394	0.60666	-1.32481	0.35836	-2.30009	0.000105307	1.06979	0.941781	1.04845	0.950494	10.0002	10.6119	12.5129	5.29993	18.9663	18.3682	18.3101
Polr3k	-1.93958	0.0138934	-2.11944	0.00380616	-2.50007	0.000236057	-3.98268	8.20336e-09	-1.2255	0.755636	-1.18187	0.763893	5.75708	4.66026	5.36595	2.53321	11.4797	11.6086	13.1321
Gm14496	#N/A	#N/A	#N/A	#N/A	#N/A	#N/A	#N/A	#N/A	#N/A	#N/A	#N/A	#N/A	0	0	0	0	0	0	0
Gm37338	#N/A	#N/A	#N/A	#N/A	#N/A	#N/A	#N/A	#N/A	#N/A	#N/A	#N/A	#N/A	0	0	0	0	0	0	0
Hnf4g	-10.7345	0.0628625	-12.8041	0.0374176	-1.2889	0.794248	-32.9831	0.0751911	1.19846	0.93382	-1.48377	0.800073	0.00749161	0.00493974	0.112287	0	0.214503	0.120627	0.298306
Gm10748	#N/A	#N/A	#N/A	#N/A	#N/A	#N/A	#N/A	#N/A	#N/A	#N/A	#N/A	#N/A	0	0	0	0	0	0	0
Zfhx4	-2.10577	0.0323719	-2.01527	0.0404871	-1.1081	0.832239	-1.3471	0.422905	-1.05906	0.964109	-1.35672	0.620636	1.9895	1.81506	4.40268	2.69074	4.88739	3.79883	5.56202
Pex2	-1.0678	0.892429	-1.04735	0.92528	-1.05306	0.901216	-1.515	0.172923	1.01838	0.987842	1.07792	0.929958	28.9542	26.319	35.0563	18.4086	39.6326	40.7809	35.6435
Gm8797	-2.25678	0.410923	-1.16888	0.881531	-2.79773	0.253473	-3.69302	0.096761	-1.3918	0.88403	-1.04921	0.983355	1.06286	2.03338	1.15789	0.730534	2.29988	2.91369	3.71915
Pkia	1.21597	0.752154	1.26034	0.64333	-1.08953	0.889308	1.06953	0.897873	-1.13295	0.92932	1.2537	0.768643	0.826137	0.824588	0.772287	0.72852	0.810476	1.09253	0.769741
Zc2hc1a	1.13317	0.856759	-1.17356	0.790979	1.27045	0.651883	-1.05701	0.921469	1.05477	0.972331	-1.00756	0.995039	0.828812	0.514254	1.1262	0.620652	0.957466	0.875074	0.947447
Il7	1.37848	0.726712	1.20425	0.847604	-1.3217	0.756165	-1.14669	0.878392	1.50581	0.795777	1.18992	0.922552	0.194659	0.164499	0.129281	0.103179	0.262704	0.199475	0.231299
Stmn2	1.05932	#N/A	-2.64717	#N/A	-1.05791	#N/A	-2.55822	#N/A	-3.27245	#N/A	-3.43424	#N/A	0.0212559	0	0.0140063	0	0	0	0.0293523
Hey1	1.00078	0.999745	-2.05997	0.284964	-1.44136	0.628208	-1.99951	0.28445	-1.70152	0.682088	-1.08154	0.963109	0.410643	0.154506	0.31804	0.187367	0.282663	0.459693	0.436533
Gm37647	#N/A	#N/A	#N/A	#N/A	#N/A	#N/A	#N/A	#N/A	#N/A	#N/A	#N/A	#N/A	0	0	0	0	0	0	0
Mrps28	1.15701	0.813728	1.44027	0.380387	-1.09376	0.874522	1.27714	0.540029	1.10543	0.940497	1.18236	0.835612	29.178	32.3257	27.7591	28.4838	35.0826	36.8967	27.7996
Tpd52	2.11693	0.000978358	2.17444	0.000731016	2.07334	0.0013034	2.1284	0.000736061	1.54016	0.229692	1.83535	0.0341213	5.94348	5.36644	6.90949	5.30323	5.35745	6.16852	3.36451
Zbtb10	2.9046	0.000240473	2.81142	0.000170042	2.67523	0.000815106	4.91592	3.47171e-10	1.49754	0.484269	1.30683	0.635347	3.64624	3.13263	3.99262	5.4667	2.38505	2.04397	1.76541
Zfp704	1.03537	0.951152	1.08379	0.847684	1.5531	0.149037	1.64003	0.0682595	1.47084	0.438174	1.19341	0.755338	1.1164	1.05343	2.02427	1.57359	1.97776	1.60331	1.49175
Gm38001	#N/A	#N/A	#N/A	#N/A	#N/A	#N/A	#N/A	#N/A	#N/A	#N/A	#N/A	#N/A	0	0	0	0	0	0	0
Pag1	1.08325	0.866885	-1.1694	0.639883	1.09704	0.819258	1.26421	0.390257	1.3329	0.610981	1.23329	0.651793	1.99555	1.38506	2.41912	2.03254	3.04898	2.70728	2.33205
Fabp5	-1.18103	0.774519	-2.06494	0.0500082	-3.33971	0.000733734	-1.07203	0.885937	-9.06702	8.04471e-11	-10.7369	3.64497e-14	417.282	211.269	169.909	393.72	67.7011	57.1404	658.954
Myef2l	#N/A	#N/A	#N/A	#N/A	#N/A	#N/A	#N/A	#N/A	#N/A	#N/A	#N/A	#N/A	0	0	0	0	0	0	0
Pmp2	#N/A	#N/A	1.3792	#N/A	#N/A	#N/A	1.42715	#N/A	#N/A	#N/A	4.16247	#N/A	0	0	0	0	0	0.0224412	0
Gm37389	#N/A	#N/A	#N/A	#N/A	#N/A	#N/A	#N/A	#N/A	#N/A	#N/A	#N/A	#N/A	0	0	0	0	0	0	0
Fabp9	#N/A	#N/A	#N/A	#N/A	#N/A	#N/A	#N/A	#N/A	#N/A	#N/A	#N/A	#N/A	0	0	0	0	0	0	0
Fabp4	2.17592	0.0484923	2.07713	0.0464872	2.12631	0.0496656	2.28559	0.0149266	-1.36518	0.729689	1.26884	0.748851	46.917	37.9433	51.8641	42.6138	19.7524	32.9146	28.333
4632432E15Rik	#N/A	#N/A	#N/A	#N/A	#N/A	#N/A	#N/A	#N/A	#N/A	#N/A	#N/A	#N/A	0	0	0	0	0	0	0
1700029B24Rik	#N/A	#N/A	#N/A	#N/A	#N/A	#N/A	#N/A	#N/A	#N/A	#N/A	#N/A	#N/A	0	0	0	0	0	0	0
Fabp12	7.5832	0.062771	8.81411	0.0200934	2.28798	0.536017	3.46529	0.235056	1.74121	0.858756	1.27319	0.938025	0.410462	0.343767	0.123706	0.154075	0.095261	0.0469755	0.0718767
A930014E01Rik	#N/A	#N/A	#N/A	#N/A	#N/A	#N/A	#N/A	#N/A	#N/A	#N/A	#N/A	#N/A	0	0	0	0	0	0	0
Impa1	-1.40825	0.233684	-1.33936	0.213448	-1.54902	0.0902713	-1.88303	0.0009219	1.27675	0.63439	1.22234	0.592294	13.4772	12.2766	14.1481	8.78284	30.0016	28.4117	23.2623
Gm38303	-1.73457	0.443105	-2.1364	0.350552	-3.14606	0.0662712	-2.90958	0.155104	3.70215	0.0305796	2.34499	0.382639	1.80723	1.28677	1.27281	0.935857	14.182	7.96922	2.81923
Slc10a5	-1.19327	0.582918	-1.34126	0.213814	-1.36178	0.247523	-1.59618	0.019988	1.44216	0.349121	1.25002	0.535747	23.0388	17.9464	23.3505	15.2036	49.1689	42.3734	33.5286
Zfand1	1.32206	0.413209	1.23635	0.530267	-1.15756	0.688499	-1.08881	0.801733	1.23284	0.754296	1.04231	0.961875	15.1308	12.5514	11.8369	9.3246	17.5789	14.7396	13.4447
Chmp4c	1.25397	0.683432	-1.00907	0.989919	2.35267	0.023682	2.00649	0.0680841	2.00579	0.209862	2.28031	0.0823396	0.628031	0.459651	1.39735	0.927466	1.28058	1.40763	0.747581
Snx16	-1.56894	0.282164	-1.56706	0.204685	1.23839	0.623635	-1.39967	0.330481	1.07314	0.954539	1.3347	0.599394	1.72853	1.46837	3.82466	1.67076	3.53813	4.25657	3.37854
Gm37831	#N/A	#N/A	#N/A	#N/A	#N/A	#N/A	#N/A	#N/A	#N/A	#N/A	#N/A	#N/A	0	0	0	0	0	0	0
Gm37244	#N/A	#N/A	#N/A	#N/A	#N/A	#N/A	#N/A	#N/A	#N/A	#N/A	#N/A	#N/A	0	0	0	0	0	0	0
Gm37813	#N/A	#N/A	#N/A	#N/A	#N/A	#N/A	#N/A	#N/A	#N/A	#N/A	#N/A	#N/A	0	0	0	0	0	0	0
Ralyl	#N/A	#N/A	#N/A	#N/A	#N/A	#N/A	#N/A	#N/A	#N/A	#N/A	#N/A	#N/A	0	0	0	0	0	0	0
Slc7a12	#N/A	#N/A	#N/A	#N/A	#N/A	#N/A	#N/A	#N/A	#N/A	#N/A	#N/A	#N/A	0	0	0	0	0	0	0
Lrrcc1	-1.01677	0.988481	1.43143	0.448616	1.42999	0.434	1.65568	0.21255	1.25818	0.827295	-1.04013	0.975616	1.16289	1.48447	1.99337	1.68365	1.84744	1.4038	1.64643
E2f5	1.25907	0.575204	1.30312	0.478252	1.25648	0.545843	1.44644	0.247448	-1.12096	0.906413	1.03182	0.974835	5.92013	5.25919	6.88148	5.72157	5.17225	6.02141	5.43725
Rbis	1.19867	0.736798	1.18432	0.776846	1.25801	0.624768	1.69199	0.226947	1.16714	0.8904	1.54994	0.542127	37.6913	33.2056	45.5998	46.1265	47.1516	60.6069	42.4381
Car13	2.54241	0.177694	1.76637	0.466513	2.4683	0.171632	1.76434	0.427114	2.22413	0.462998	2.27412	0.390176	0.601162	0.484865	0.674873	0.418005	0.663062	0.832664	0.585576
Car1	1.06866	0.917814	-1.00035	0.999324	-2.64244	0.00834688	-1.03319	0.938473	-1.73567	0.356039	-4.38738	3.3732e-05	4.57524	3.82331	1.91863	3.59296	2.99463	1.31397	5.17848
Car3	1.23743	0.697535	1.42752	0.347126	-2.47673	0.0144454	1.00163	0.99699	-2.31724	0.0866822	-5.40446	4.40367e-09	2052.57	2106.98	798.742	1497.51	893.961	393.516	1996.35
Car2	-2.94046	0.000181043	-1.59473	0.119241	-1.06182	0.890877	-1.02006	0.95335	-1.26887	0.739896	1.06729	0.935018	2.50039	3.92958	8.57642	6.29432	7.30272	9.68562	9.2887
Sirpd	3.10432	0.534008	9.29096	0.0894981	4.63275	0.310599	1.22546	0.921469	5.14553	0.494966	2.84042	0.680862	0.249011	0.677948	0.487963	0.0897618	0.496561	0.382554	0.0501716
Sirpb1a	1.525	0.761368	-1.70639	0.709684	-1.3757	0.827918	-1.89538	0.630616	3.04632	0.473416	2.2508	0.592048	0.192725	0.0838352	0.110516	0.0731349	0.48553	0.419364	0.135578
Sirpb1b	2.73643	0.262367	2.52626	0.31105	3.23779	0.142951	1.86293	0.501428	5.89028	0.0447224	4.20337	0.148651	0.500002	0.460881	0.725426	0.35611	1.52824	1.11401	0.28454
Sirpb1c	1.70826	0.507102	2.44895	0.222998	1.58685	0.54628	1.2963	0.760489	3.72224	0.0817467	3.60869	0.115126	0.367886	0.455225	0.384256	0.256865	0.998228	0.880112	0.163461
Gm5150	-1.94496	0.341067	-1.56829	0.48072	-1.82133	0.355604	-2.36435	0.135861	1.2903	0.868379	1.2898	0.811712	0.567981	0.704063	0.827457	0.477179	1.8646	2.04612	1.11452
Ythdf3	1.38367	0.189404	1.3336	0.219849	1.5279	0.0564444	1.39043	0.118497	1.28901	0.539015	1.20003	0.639121	31.8458	26.8578	41.8067	27.8927	36.7994	33.7872	27.5459
Cypt12	#N/A	#N/A	#N/A	#N/A	#N/A	#N/A	#N/A	#N/A	#N/A	#N/A	#N/A	#N/A	0	0	0	0	0	0	0
Bhlhe22	-1.59445	0.846258	-1.04525	0.983937	-5.13802	0.511489	-4.41417	0.54084	3.08488	0.604313	1.15286	#N/A	0.0131769	0.0129668	0	0	0.0949723	0.0331943	0.0131373
Cyp7b1	-1.09329	0.919722	1.49595	0.485378	-1.86249	0.259485	-1.05591	0.924312	-2.23125	0.300663	-1.81556	0.41319	133.304	191.771	92.0698	123.89	82.6801	101.93	168.298
Gm43834	#N/A	#N/A	#N/A	#N/A	#N/A	#N/A	#N/A	#N/A	#N/A	#N/A	#N/A	#N/A	0	0	0	0	0	0	0
Gm42944	#N/A	#N/A	#N/A	#N/A	#N/A	#N/A	#N/A	#N/A	#N/A	#N/A	#N/A	#N/A	0	0	0	0	0	0	0
Armc1	-1.26511	0.389383	-1.42027	0.14671	-1.07219	0.825758	-2.00931	0.000534478	-1.16035	0.794407	-1.0856	0.882374	18.775	14.6679	26.2163	10.4762	25.5603	26.4557	29.4863
Gm37979	#N/A	#N/A	#N/A	#N/A	#N/A	#N/A	#N/A	#N/A	#N/A	#N/A	#N/A	#N/A	0	0	0	0	0	0	0
Mtfr1	1.34689	0.273904	1.28358	0.32798	1.14535	0.647003	1.18146	0.499468	1.06916	0.930178	1.15543	0.747527	39.2713	32.7571	39.5118	30.382	39.0836	41.2563	34.4825
Pde7a	-1.02606	0.968722	1.11565	0.772401	2.23942	0.00151054	2.6053	2.8199e-05	1.78876	0.104192	1.81192	0.0565652	1.30592	1.30965	3.54772	3.06379	2.96225	2.94291	1.70249
Dnajc5b	#N/A	#N/A	#N/A	#N/A	#N/A	#N/A	#N/A	#N/A	#N/A	#N/A	#N/A	#N/A	0	0	0	0	0	0	0
Trim55	#N/A	#N/A	#N/A	#N/A	#N/A	#N/A	#N/A	#N/A	#N/A	#N/A	#N/A	#N/A	0	0	0	0	0	0	0
Crh	#N/A	#N/A	#N/A	#N/A	#N/A	#N/A	#N/A	#N/A	#N/A	#N/A	#N/A	#N/A	0	0	0	0	0	0	0
Cp	1.24044	0.617639	1.4984	0.195769	1.27667	0.524829	1.54491	0.126977	2.27194	0.0256576	1.96735	0.0395348	401.489	427.093	488.051	443.674	915.813	790.192	416.995
Hps3	-1.10359	0.81667	-1.01346	0.976045	1.08945	0.820715	1.11875	0.718151	1.46377	0.38636	1.49439	0.263959	3.51013	3.34807	4.94813	3.70826	6.86582	6.91161	4.4351
Hltf	-1.19923	0.637291	-1.20168	0.589828	-1.18856	0.62397	-1.71616	0.0350269	1.21368	0.780239	1.47929	0.30628	5.91784	5.19448	6.96724	3.68818	10.8613	12.7827	9.13683
Gyg1	-1.09213	0.89021	1.08786	0.874972	1.58143	0.252674	1.36855	0.410705	-1.12229	0.924133	1.03233	0.97766	2.17147	2.29559	4.70203	2.99059	2.62912	3.0439	2.83382
Cpa3	-4.61608	0.573864	-1.7016	#N/A	-5.24888	0.505486	-4.41549	#N/A	1.82592	#N/A	-2.41167	#N/A	0	0.0158206	0	0	0.124776	0.0109031	0.0962547
Cpb1	#N/A	#N/A	1.3792	#N/A	#N/A	#N/A	1.42715	#N/A	#N/A	#N/A	2.61295	#N/A	0	0	0	0	0	0.00581259	0
Agtr1b	#N/A	#N/A	#N/A	#N/A	#N/A	#N/A	#N/A	#N/A	#N/A	#N/A	#N/A	#N/A	0	0	0	0	0	0	0
Gm42594	#N/A	#N/A	#N/A	#N/A	#N/A	#N/A	#N/A	#N/A	#N/A	#N/A	#N/A	#N/A	0	0	0	0	0	0	0
Gm37480	#N/A	#N/A	#N/A	#N/A	#N/A	#N/A	#N/A	#N/A	#N/A	#N/A	#N/A	#N/A	0	0	0	0	0	0	0
Tbl1xr1	3.44817	1.90823e-08	4.42302	1.14355e-13	3.90596	4.0386e-10	6.3339	4.26829e-21	1.64765	0.165324	1.89108	0.0169034	33.9083	37.4829	44.975	54.1692	19.9208	22.3424	12.2536
Gm37889	#N/A	#N/A	#N/A	#N/A	#N/A	#N/A	#N/A	#N/A	#N/A	#N/A	#N/A	#N/A	0	0	0	0	0	0	0
Naaladl2	2.30915	0.00251392	2.65791	0.00025317	1.36515	0.355077	2.80751	6.23452e-05	3.12432	4.39389e-05	1.31427	0.60727	3.34898	3.40341	2.32499	3.55172	5.48875	2.36876	1.82396
Gm37136	#N/A	#N/A	#N/A	#N/A	#N/A	#N/A	#N/A	#N/A	#N/A	#N/A	#N/A	#N/A	0	0	0	0	0	0	0
Nlgn1	1.24884	#N/A	8.35072	#N/A	1.09814	#N/A	1.42715	#N/A	2.66953	#N/A	1.06311	#N/A	0	0.00559367	0	0	0.00229463	0	0
Spata16	#N/A	#N/A	#N/A	#N/A	#N/A	#N/A	#N/A	#N/A	#N/A	#N/A	#N/A	#N/A	0	0	0	0	0	0	0
Ect2	1.96762	0.128662	1.55763	0.294273	1.00136	0.998277	-1.41833	0.415021	-1.74825	0.455879	1.66445	0.348158	1.75726	1.20584	1.08312	0.549852	0.641293	1.78368	1.14943
Nceh1	5.37508	4.80764e-11	6.42516	3.32758e-12	6.54346	9.85284e-14	6.36323	2.93601e-12	1.88666	0.118474	2.92434	0.000781489	33.4598	34.3929	47.7235	34.7547	14.8041	21.5326	7.17416
Tnfsf10	-1.92274	0.0820378	-2.00008	0.0159851	-2.42896	0.00947558	-2.45988	0.00100097	-1.02174	0.98851	1.01718	0.986504	1.06883	0.90115	0.970413	0.70849	2.51495	2.54738	2.6024
Ghsr	1.249	#N/A	#N/A	#N/A	7.79031	#N/A	#N/A	#N/A	2.74295	#N/A	#N/A	#N/A	0	0	0.0380625	0	0.0113631	0	0
Fndc3b	1.93861	0.0146928	1.83374	0.00707689	1.97441	0.00979463	2.373	2.36255e-05	1.14132	0.869827	1.45256	0.258169	24.5331	20.211	28.1168	26.0243	17.5548	21.7757	15.6808
Gm43344	#N/A	#N/A	#N/A	#N/A	#N/A	#N/A	#N/A	#N/A	#N/A	#N/A	#N/A	#N/A	0	0	0	0	0	0	0
Tmem212	#N/A	#N/A	3.70321	#N/A	#N/A	#N/A	4.47362	#N/A	#N/A	#N/A	1.06311	#N/A	0	0.03028	0	0.077476	0	0	0
Pld1	1.47974	0.347293	1.31065	0.411725	-1.09602	0.852793	-1.15804	0.653426	1.31463	0.739604	1.53164	0.27451	6.5574	4.97185	4.64695	3.32162	7.22959	8.22285	5.8024
Tnik	1.3285	0.544731	1.19815	0.721413	-1.1427	0.791801	1.29128	0.540767	1.1167	0.926551	-1.36132	0.659629	0.609772	0.491819	0.473129	0.522234	0.639095	0.447445	0.666159
Gm37537	#N/A	#N/A	#N/A	#N/A	#N/A	#N/A	#N/A	#N/A	#N/A	#N/A	#N/A	#N/A	0	0	0	0	0	0	0
Slc2a2	1.56935	0.127687	1.54206	0.0966902	1.33057	0.353157	2.02418	0.00163386	1.30957	0.622984	1.27333	0.580484	103.347	91.9354	105.985	119.943	112.713	105.756	85.3358
Eif5a2	1.93496	0.31978	1.93815	0.266329	3.24533	0.0261819	3.40749	0.00997046	1.90584	0.527294	2.18334	0.286516	0.272717	0.260703	0.552483	0.439198	0.306535	0.337437	0.163325
Rpl22l1	1.19517	0.799644	1.28246	0.67291	1.01418	0.984642	1.00391	0.994297	1.18539	0.903991	1.69906	0.442028	83.262	78.9343	86.1933	63.2279	101.794	141.287	76.5227
Gm37924	#N/A	#N/A	#N/A	#N/A	#N/A	#N/A	#N/A	#N/A	#N/A	#N/A	#N/A	#N/A	0	0	0	0	0	0	0
Gm1527	#N/A	#N/A	#N/A	#N/A	#N/A	#N/A	#N/A	#N/A	#N/A	#N/A	#N/A	#N/A	0	0	0	0	0	0	0
Egfem1	-1.35915	0.669846	-1.08276	0.918983	-1.06099	0.937559	1.37015	0.555979	-1.6212	0.647808	-1.97376	0.355637	0.38983	0.414154	0.616352	0.616379	0.409997	0.316344	0.601241
Gm38029	#N/A	#N/A	#N/A	#N/A	#N/A	#N/A	#N/A	#N/A	#N/A	#N/A	#N/A	#N/A	0	0	0	0	0	0	0
Gm37965	#N/A	#N/A	#N/A	#N/A	#N/A	#N/A	#N/A	#N/A	#N/A	#N/A	#N/A	#N/A	0	0	0	0	0	0	0
Mecom	-3.14819	0.0231447	-2.22796	0.110199	1.00972	0.990003	-4.35012	0.00195268	1.19725	0.898782	1.33575	0.751342	0.163633	0.176364	0.580397	0.0871041	0.7319	0.792793	0.64635
Gm38066	#N/A	#N/A	#N/A	#N/A	#N/A	#N/A	#N/A	#N/A	#N/A	#N/A	#N/A	#N/A	0	0	0	0	0	0	0
Gm38197	#N/A	#N/A	#N/A	#N/A	#N/A	#N/A	#N/A	#N/A	#N/A	#N/A	#N/A	#N/A	0	0	0	0	0	0	0
Gm10258	#N/A	#N/A	#N/A	#N/A	#N/A	#N/A	#N/A	#N/A	#N/A	#N/A	#N/A	#N/A	0	0	0	0	0	0	0
Gm38362	#N/A	#N/A	#N/A	#N/A	#N/A	#N/A	#N/A	#N/A	#N/A	#N/A	#N/A	#N/A	0	0	0	0	0	0	0
Gm37024	#N/A	#N/A	#N/A	#N/A	#N/A	#N/A	#N/A	#N/A	#N/A	#N/A	#N/A	#N/A	0	0	0	0	0	0	0
Gm37652	#N/A	#N/A	#N/A	#N/A	#N/A	#N/A	#N/A	#N/A	#N/A	#N/A	#N/A	#N/A	0	0	0	0	0	0	0
1600017P15Rik	#N/A	#N/A	#N/A	#N/A	#N/A	#N/A	#N/A	#N/A	#N/A	#N/A	#N/A	#N/A	0	0	0	0	0	0	0
Actrt3	#N/A	#N/A	#N/A	#N/A	#N/A	#N/A	#N/A	#N/A	#N/A	#N/A	#N/A	#N/A	0	0	0	0	0	0	0
Mynn	-1.00493	0.995641	-1.08938	0.822068	1.20511	0.535729	1.04504	0.899198	1.19767	0.764744	1.20878	0.707754	3.66156	2.96481	5.27505	3.4156	5.57994	5.47759	4.78856
Lrrc34	3.53864	#N/A	1.37896	0.946111	5.21656	#N/A	10.5446	0.34092	5.96751	#N/A	17.1867	0.414019	0.0256999	0	0.0307088	0.0580581	0.0552146	0.194259	0
Lrriq4	#N/A	#N/A	1.3792	#N/A	#N/A	#N/A	7.51998	#N/A	#N/A	#N/A	1.06311	#N/A	0	0	0	0.0346748	0	0	0
Lrrc31	-6.4198	#N/A	-1.40314	#N/A	-7.3008	#N/A	-6.026	0.43572	-7.8543	#N/A	-8.09236	#N/A	0	0.0432786	0	0	0	0	0.0315296
Samd7	#N/A	#N/A	1.3792	#N/A	#N/A	#N/A	4.47362	#N/A	#N/A	#N/A	1.06311	#N/A	0	0	0	0.0168867	0	0	0
Sec62	1.1545	0.764882	1.21983	0.652371	1.04551	0.927608	1.42613	0.311858	1.09006	0.936866	1.18261	0.821068	68.7868	64.2647	72.3425	74.4352	82.7143	87.9343	79.6985
Gpr160	2.68374	0.0667795	3.99631	0.00315853	2.89092	0.0362425	8.21652	5.00933e-07	1.62863	0.66092	1.8453	0.452437	0.846981	1.04111	1.05988	2.33727	0.59727	0.716572	0.400358
Phc3	1.26583	0.423677	1.47554	0.0797725	2.6492	2.50079e-06	2.31227	5.47562e-06	1.7217	0.0669532	1.73807	0.020115	5.1049	5.16371	12.4349	7.9538	8.45791	8.28796	4.94965
9530022L04Rik	#N/A	#N/A	#N/A	#N/A	#N/A	#N/A	#N/A	#N/A	#N/A	#N/A	#N/A	#N/A	0	0	0	0	0	0	0
Prkci	-1.2816	0.416565	-1.20282	0.535815	1.06982	0.846393	-1.34303	0.235661	1.22041	0.728183	1.30077	0.495496	4.5606	4.2484	7.36136	3.8205	8.81352	9.07049	7.62061
Skil	2.2977	0.00219654	3.08342	1.34293e-05	2.02229	0.011258	3.17633	4.58325e-06	1.09703	0.922561	1.23534	0.719582	19.6194	23.1886	20.4798	24.1765	11.9461	13.0708	11.4127
Cldn11	#N/A	#N/A	3.7036	#N/A	#N/A	#N/A	1.42715	#N/A	#N/A	#N/A	1.06311	#N/A	0	0.0219123	0	0	0	0	0
Slc7a14	-6.4198	#N/A	-6.48827	0.409847	-1.53667	#N/A	-1.18994	0.915034	-3.00286	#N/A	-1.01486	#N/A	0	0	0.00867624	0.0105157	0.00512489	0.0223066	0.00670432
Kcnmb2	1.24884	#N/A	1.3792	#N/A	1.09814	#N/A	1.42715	#N/A	4.31902	#N/A	2.61295	#N/A	0	0	0	0	0.0287923	0.00507179	0
Gm37834	#N/A	#N/A	#N/A	#N/A	#N/A	#N/A	#N/A	#N/A	#N/A	#N/A	#N/A	#N/A	0	0	0	0	0	0	0
Zmat3	-1.0936	0.873858	-1.36349	0.391441	1.81852	0.0736352	1.28814	0.443379	-1.01888	0.989685	-1.28404	0.659629	1.05464	0.781984	2.57914	1.32023	1.42636	1.12901	1.33229
Gm36990	#N/A	#N/A	#N/A	#N/A	#N/A	#N/A	#N/A	#N/A	#N/A	#N/A	#N/A	#N/A	0	0	0	0	0	0	0
Pik3ca	1.24109	0.453288	1.30034	0.323376	1.22302	0.45594	1.40101	0.146921	1.35727	0.445901	1.31058	0.462244	11.099	10.3248	12.8799	11.026	15.2013	14.3738	11.6016
Gm37123	#N/A	#N/A	#N/A	#N/A	#N/A	#N/A	#N/A	#N/A	#N/A	#N/A	#N/A	#N/A	0	0	0	0	0	0	0
Kcnmb3	1.05936	0.99046	1.01443	0.995403	2.79467	0.524829	2.05968	0.681378	3.26696	0.672346	2.41352	#N/A	0.0283373	0.0263709	0.093317	0.0503929	0.108245	0.0739361	0.0354794
Zfp639	1.28449	0.414012	1.36883	0.253058	1.39367	0.221317	1.02133	0.943577	1.24957	0.681492	1.30469	0.508081	9.76704	9.20324	12.8801	6.88758	11.8136	12.1404	8.82733
Mfn1	1.04897	0.901532	1.0716	0.837803	1.00666	0.985435	1.01342	0.96069	1.007	0.99413	1.04615	0.949648	17.6724	15.8516	20.168	15.0499	21.2574	21.7555	21.7507
Gnb4	1.05784	0.929383	-1.14397	0.757667	1.30367	0.522798	-1.21345	0.593688	1.00565	0.996943	-1.01104	0.993011	1.08685	0.781883	1.51243	0.753132	1.22774	1.31436	1.16374
Actl6a	-1.23008	0.51137	-1.15437	0.639414	-1.78432	0.0152985	-1.84112	0.00466903	-1.47186	0.315856	-1.22964	0.624149	12.1406	11.3459	9.97874	7.32372	12.949	15.0458	17.9273
Gm37353	#N/A	#N/A	#N/A	#N/A	#N/A	#N/A	#N/A	#N/A	#N/A	#N/A	#N/A	#N/A	0	0	0	0	0	0	0
Mrpl47	1.35106	0.33089	1.24452	0.519094	1.40609	0.228648	1.02623	0.938485	-1.09337	0.914979	1.14302	0.828292	9.00389	7.22816	11.1021	5.82343	7.51876	8.89024	7.84751
Ndufb5	-1.02376	0.964586	1.05398	0.885739	-1.42605	0.166445	-1.36248	0.210863	-1.22268	0.714464	-1.12349	0.830127	66.746	62.9857	57.0296	45.1291	69.222	73.4189	80.9538
Usp13	-2.58977	0.771896	1.01466	#N/A	3.27697	0.479675	1.22556	0.921469	1.3072	#N/A	1.14046	#N/A	0	0.00595159	0.0191046	0.0063016	0.00711124	0.00475444	0.00289059
Pex5l	-8.29283	0.362328	-3.13192	0.456023	-1.42329	0.798387	-8.12679	0.334116	-3.87937	#N/A	-2.78558	#N/A	0	0.00478387	0.0289063	0	0.00592385	0.0158229	0.0213819
Gm37443	#N/A	#N/A	#N/A	#N/A	#N/A	#N/A	#N/A	#N/A	#N/A	#N/A	#N/A	#N/A	0	0	0	0	0	0	0
Gm19445	#N/A	#N/A	#N/A	#N/A	#N/A	#N/A	#N/A	#N/A	#N/A	#N/A	#N/A	#N/A	0	0	0	0	0	0	0
Gm37031	#N/A	#N/A	#N/A	#N/A	#N/A	#N/A	#N/A	#N/A	#N/A	#N/A	#N/A	#N/A	0	0	0	0	0	0	0
Gm37398	#N/A	#N/A	#N/A	#N/A	#N/A	#N/A	#N/A	#N/A	#N/A	#N/A	#N/A	#N/A	0	0	0	0	0	0	0
Ttc14	-1.1006	0.815077	-1.0231	0.957009	2.25344	0.000571151	1.73765	0.0236105	2.1457	0.00564696	2.41243	0.000555319	3.62276	3.43814	10.3555	5.9593	10.5532	11.6872	5.1331
Ccdc39	1.06093	0.988222	5.32279	0.237455	2.01373	0.662801	11.8072	0.0370061	2.49763	0.750725	4.57047	0.445245	0.0213378	0.091621	0.0423709	0.217008	0.0598471	0.127546	0.0121828
4930502C17Rik	#N/A	#N/A	#N/A	#N/A	#N/A	#N/A	#N/A	#N/A	#N/A	#N/A	#N/A	#N/A	0	0	0	0	0	0	0
Fxr1	1.39188	0.28858	1.42834	0.279644	1.32833	0.342563	1.51935	0.152902	1.36901	0.521658	1.66917	0.181661	40.1224	36.2124	45.2436	38.7025	50.1062	59.257	37.6434
Gm43667	#N/A	#N/A	#N/A	#N/A	#N/A	#N/A	#N/A	#N/A	#N/A	#N/A	#N/A	#N/A	0	0	0	0	0	0	0
Dnajc19	-1.00945	0.991153	1.06989	0.858447	-1.00561	0.990353	-1.1588	0.614719	-1.02548	0.980254	1.13246	0.828129	19.9712	18.7114	22.8762	15.4892	24.9324	28.3401	25.9042
Gm43668	#N/A	#N/A	#N/A	#N/A	#N/A	#N/A	#N/A	#N/A	#N/A	#N/A	#N/A	#N/A	0	0	0	0	0	0	0
Gm42692	#N/A	#N/A	#N/A	#N/A	#N/A	#N/A	#N/A	#N/A	#N/A	#N/A	#N/A	#N/A	0	0	0	0	0	0	0
Sox2	#N/A	#N/A	#N/A	#N/A	#N/A	#N/A	#N/A	#N/A	#N/A	#N/A	#N/A	#N/A	0	0	0	0	0	0	0
Gm42693	#N/A	#N/A	#N/A	#N/A	#N/A	#N/A	#N/A	#N/A	#N/A	#N/A	#N/A	#N/A	0	0	0	0	0	0	0
Gm43206	#N/A	#N/A	#N/A	#N/A	#N/A	#N/A	#N/A	#N/A	#N/A	#N/A	#N/A	#N/A	0	0	0	0	0	0	0
Gm43078	#N/A	#N/A	#N/A	#N/A	#N/A	#N/A	#N/A	#N/A	#N/A	#N/A	#N/A	#N/A	0	0	0	0	0	0	0
Atp11b	1.18997	0.595562	1.51018	0.0994966	1.24846	0.437708	1.47523	0.10017	1.30363	0.573594	1.13554	0.808244	19.0343	21.2235	23.4154	20.671	25.8599	22.3906	20.6316
Gm43203	#N/A	#N/A	#N/A	#N/A	#N/A	#N/A	#N/A	#N/A	#N/A	#N/A	#N/A	#N/A	0	0	0	0	0	0	0
Dcun1d1	1.13319	0.771965	1.0106	0.982336	-1.07368	0.86479	-1.19675	0.544076	1.70015	0.199246	1.56846	0.20117	22.3045	17.5899	21.4363	14.5925	42.1771	38.1393	25.5478
8430422M14Rik	#N/A	#N/A	#N/A	#N/A	#N/A	#N/A	#N/A	#N/A	#N/A	#N/A	#N/A	#N/A	0	0	0	0	0	0	0
Mccc1	-1.62296	0.0938879	-1.57609	0.092908	-1.68884	0.0553146	-1.47579	0.13587	-1.90767	0.0491522	-2.32083	0.00132483	15.9289	14.5547	18.4477	15.4738	16.7812	13.8896	33.683
Gm43080	#N/A	#N/A	#N/A	#N/A	#N/A	#N/A	#N/A	#N/A	#N/A	#N/A	#N/A	#N/A	0	0	0	0	0	0	0
Ccdc144b	3.5385	#N/A	17.4739	0.268654	1.09814	#N/A	7.4399	0.441635	1.02075	#N/A	1.06218	#N/A	0.00651058	0.0309766	0	0.00914629	0	0	0
Acad9	-1.00595	0.995641	-1.07018	0.849453	-1.51639	0.104735	-1.28852	0.319098	-1.05924	0.948089	1.0233	0.976944	15.6731	12.9839	12.4073	10.8262	18.8975	20.1716	18.8134
Gm43205	#N/A	#N/A	#N/A	#N/A	#N/A	#N/A	#N/A	#N/A	#N/A	#N/A	#N/A	#N/A	0	0	0	0	0	0	0
Zfp267	-1.39708	0.376112	-1.14834	0.731624	1.02243	0.965145	1.17573	0.630974	1.20229	0.822742	1.04472	0.961875	1.5776	1.67085	2.54334	2.17673	3.25842	2.78542	2.72443
Qrfpr	#N/A	#N/A	#N/A	#N/A	#N/A	#N/A	#N/A	#N/A	#N/A	#N/A	#N/A	#N/A	0	0	0	0	0	0	0
Anxa5	1.11592	0.725762	1.1873	0.51608	-1.16398	0.567033	1.02305	0.930167	1.05284	0.947241	1.21517	0.609816	72.0131	67.5252	66.7434	59.331	87.1378	96.7456	80.7235
1810062G17Rik	1.65263	0.613534	1.1402	0.919029	1.01105	0.992836	1.31931	0.776562	1.10257	0.971422	2.43198	0.424195	0.508263	0.283188	0.362894	0.375154	0.46773	0.88667	0.445449
Smim43	#N/A	#N/A	#N/A	#N/A	#N/A	#N/A	#N/A	#N/A	#N/A	#N/A	#N/A	#N/A	0	0	0	0	0	0	0
Exosc9	1.17973	0.700709	1.17877	0.686316	1.07557	0.866236	1.1735	0.649626	-1.03319	0.975654	1.13661	0.857026	22.6397	19.8773	23.9786	19.7067	23.1432	26.4844	24.936
Ccna2	1.97618	0.210583	1.17138	0.803148	2.37283	0.074784	2.25391	0.0467411	-1.62633	0.644657	-1.02009	0.989883	0.959871	0.491065	1.45586	1.0077	0.350365	0.521503	0.57829
Bbs7	-1.36884	0.513161	-1.7521	0.14534	1.13591	0.80146	-1.87775	0.0800872	1.22472	0.835767	1.20854	0.797681	1.46282	1.03783	2.67387	0.916272	3.09832	2.91075	2.75102
Trpc3	1.17665	0.868526	-1.86659	0.50794	1.87834	0.316782	2.43836	0.205337	1.0221	0.993481	-1.43159	0.824643	0.239237	0.0753437	0.501096	0.395241	0.247194	0.174191	0.178896
Bltp1	-1.12707	0.762305	1.03183	0.943959	1.25971	0.462642	1.25582	0.416627	1.37927	0.511555	1.41353	0.370084	13.0644	13.3451	21.5587	16.254	25.2133	25.5235	18.9291
Adad1	3.53864	#N/A	#N/A	#N/A	1.09814	#N/A	#N/A	#N/A	1.02075	#N/A	#N/A	#N/A	0.015074	0	0	0	0	0	0
Il2	1.24884	#N/A	8.28562	#N/A	3.15795	#N/A	4.47864	#N/A	1.02075	#N/A	1.06292	#N/A	0	0.0568545	0.049164	0.0418582	0	0	0
Il21	#N/A	#N/A	#N/A	#N/A	#N/A	#N/A	#N/A	#N/A	#N/A	#N/A	#N/A	#N/A	0	0	0	0	0	0	0
Gm43822	#N/A	#N/A	#N/A	#N/A	#N/A	#N/A	#N/A	#N/A	#N/A	#N/A	#N/A	#N/A	0	0	0	0	0	0	0
Cetn4	-1.69031	0.715597	-1.74093	0.661693	-1.48755	0.7624	-2.13035	0.515746	-1.52997	0.877627	-1.01586	0.995039	0.0399876	0.0339589	0.0545372	0.0356293	0.0639077	0.0811575	0.108094
Bbs12	-1.34472	0.774034	-1.5006	0.672142	2.86977	0.0894252	1.1832	0.848919	2.36875	0.389725	2.70385	0.253819	0.168825	0.114763	0.876898	0.261383	0.685775	0.718391	0.267459
Gm43488	#N/A	#N/A	#N/A	#N/A	#N/A	#N/A	#N/A	#N/A	#N/A	#N/A	#N/A	#N/A	0	0	0	0	0	0	0
Fgf2	-1.39048	0.492175	-1.22565	0.697799	1.32833	0.516289	-1.09458	0.857876	-1.02974	0.98299	1.1795	0.85233	0.498321	0.4903	1.06937	0.544694	0.821616	0.992905	0.971539
Gm42923	#N/A	#N/A	#N/A	#N/A	#N/A	#N/A	#N/A	#N/A	#N/A	#N/A	#N/A	#N/A	0	0	0	0	0	0	0
Nudt6	-1.15715	0.809028	-1.08858	0.8953	-2.6314	0.013392	-2.81421	0.0125396	-1.24136	0.833933	-1.67969	0.423439	2.71535	2.64374	1.50497	1.04716	3.33612	2.45293	4.13268
Afg2a	1.50054	0.184109	1.44514	0.233301	1.6661	0.0644848	2.17105	0.0018011	1.13388	0.87439	1.1138	0.873434	7.50628	6.34398	9.9036	9.33145	6.97286	6.57959	6.27562
Gm43484	#N/A	#N/A	#N/A	#N/A	#N/A	#N/A	#N/A	#N/A	#N/A	#N/A	#N/A	#N/A	0	0	0	0	0	0	0
Gm42922	#N/A	#N/A	#N/A	#N/A	#N/A	#N/A	#N/A	#N/A	#N/A	#N/A	#N/A	#N/A	0	0	0	0	0	0	0
Spry1	-1.02891	0.972252	1.72246	0.150988	1.21575	0.661889	1.72197	0.125725	-1.64015	0.413437	-1.99661	0.144295	1.85378	2.99182	2.81679	2.91489	1.50382	1.20036	2.14007
Gm43820	#N/A	#N/A	#N/A	#N/A	#N/A	#N/A	#N/A	#N/A	#N/A	#N/A	#N/A	#N/A	0	0	0	0	0	0	0
Gm43414	#N/A	#N/A	#N/A	#N/A	#N/A	#N/A	#N/A	#N/A	#N/A	#N/A	#N/A	#N/A	0	0	0	0	0	0	0
Gm5148	8.44274	0.451112	18.1753	0.281528	22.4637	0.1868	24.5002	0.183617	8.72515	0.639109	26.9158	0.340702	0.100479	0.124676	0.287872	0.182318	0.0934614	0.379176	0
Gm42752	#N/A	#N/A	#N/A	#N/A	#N/A	#N/A	#N/A	#N/A	#N/A	#N/A	#N/A	#N/A	0	0	0	0	0	0	0
Gm42753	#N/A	#N/A	#N/A	#N/A	#N/A	#N/A	#N/A	#N/A	#N/A	#N/A	#N/A	#N/A	0	0	0	0	0	0	0
Gm42751	#N/A	#N/A	#N/A	#N/A	#N/A	#N/A	#N/A	#N/A	#N/A	#N/A	#N/A	#N/A	0	0	0	0	0	0	0
3830422I06Rik	#N/A	#N/A	#N/A	#N/A	#N/A	#N/A	#N/A	#N/A	#N/A	#N/A	#N/A	#N/A	0	0	0	0	0	0	0
Ankrd50	-1.46871	0.191804	-1.31636	0.350325	-1.01365	0.975681	1.32306	0.286591	-1.22281	0.743067	-1.06832	0.925456	1.5928	1.64732	2.78483	2.82777	2.41977	2.91455	3.17515
Fat4	-1.8552	0.0753833	-1.67468	0.134943	-1.18736	0.682254	-1.79102	0.0675659	1.12662	0.904632	1.02887	0.978077	0.392635	0.393112	0.707883	0.367996	1.0302	0.959648	0.992704
Gm42781	#N/A	#N/A	#N/A	#N/A	#N/A	#N/A	#N/A	#N/A	#N/A	#N/A	#N/A	#N/A	0	0	0	0	0	0	0
Intu	-1.06549	0.912759	-1.30166	0.523586	-1.61331	0.185477	-1.41416	0.334902	1.09659	0.931602	1.08162	0.933181	1.00617	0.743735	0.743167	0.68124	1.49863	1.40332	1.2608
Slc25a31	3.11582	0.522385	1.01443	#N/A	1.56191	0.83186	1.22532	0.921469	1.78672	#N/A	1.56457	#N/A	0.073453	0.0212529	0.0479175	0.026068	0.0599587	0.0244021	0.0285936
Hspa4l	-2.04113	0.0101966	-1.76217	0.0276562	-1.7619	0.0473363	-1.67791	0.0369682	1.49609	0.39643	2.0117	0.0128346	4.99492	5.15144	6.88838	5.43709	19.5466	25.5216	12.9961
Plk4	1.0819	0.917966	-1.03712	0.964525	1.99037	0.106013	1.99671	0.167932	1.02665	0.98851	1.03354	0.984638	0.553761	0.427948	1.239	0.857568	0.634283	0.590515	0.620796
Mfsd8	-1.27574	0.525458	-1.04997	0.915916	-1.24852	0.536017	-1.29573	0.405627	-1.09985	0.920536	1.02943	0.974507	4.74902	5.13173	5.80964	4.16614	6.89733	7.60959	6.85998
Abhd18	-1.02427	0.968711	-1.34924	0.281724	-1.42938	0.214258	-1.71595	0.0191738	-1.03979	0.968394	1.03771	0.961875	8.85043	6.0064	7.49914	4.70228	11.0788	11.6687	11.2878
Gm44136	#N/A	#N/A	#N/A	#N/A	#N/A	#N/A	#N/A	#N/A	#N/A	#N/A	#N/A	#N/A	0	0	0	0	0	0	0
Fundc2b	1.84836	0.483529	2.20993	0.268726	3.72253	0.0488215	3.64439	0.0283105	1.87905	0.663503	2.82882	0.213304	0.408691	0.419258	0.924667	0.680444	0.490503	0.702897	0.402281
Larp1b	1.13929	0.758899	1.18889	0.602925	-1.44192	0.249024	-1.03953	0.91147	-1.0409	0.970355	-1.09007	0.897366	36.6985	34.2441	26.6621	28.4299	40.0284	37.485	43.2576
Gm42436	#N/A	#N/A	#N/A	#N/A	#N/A	#N/A	#N/A	#N/A	#N/A	#N/A	#N/A	#N/A	0	0	0	0	0	0	0
Gm42437	#N/A	#N/A	#N/A	#N/A	#N/A	#N/A	#N/A	#N/A	#N/A	#N/A	#N/A	#N/A	0	0	0	0	0	0	0
Pgrmc2	-1.25923	0.465156	-1.28287	0.437767	-1.6916	0.0358194	-1.61449	0.0663479	-1.02946	0.974467	-1.13092	0.84033	18.8848	16.4952	16.763	13.1043	29.1443	26.2991	28.8382
Jade1	1.03188	0.9442	-1.06973	0.834976	1.04275	0.902095	1.14561	0.585906	1.20777	0.727098	-1.0194	0.978306	9.51411	7.55295	11.3676	9.25964	13.8478	10.9254	11.785
Sclt1	1.29358	0.575738	1.38724	0.41569	1.2374	0.628385	1.31699	0.46048	1.49554	0.534768	1.64365	0.304986	4.05712	3.87657	4.61253	3.72769	5.94864	6.33319	4.29127
Gm38047	#N/A	#N/A	#N/A	#N/A	#N/A	#N/A	#N/A	#N/A	#N/A	#N/A	#N/A	#N/A	0	0	0	0	0	0	0
D3Ertd751e	-1.00558	0.995873	-1.07113	0.872434	-1.40163	0.323762	-1.13706	0.700275	1.1913	0.828018	-1.01137	0.991267	3.8298	3.0626	3.13243	2.94158	5.71088	4.70402	5.015
Gm37268	#N/A	#N/A	#N/A	#N/A	#N/A	#N/A	#N/A	#N/A	#N/A	#N/A	#N/A	#N/A	0	0	0	0	0	0	0
Gm37846	#N/A	#N/A	#N/A	#N/A	#N/A	#N/A	#N/A	#N/A	#N/A	#N/A	#N/A	#N/A	0	0	0	0	0	0	0
Gm37533	#N/A	#N/A	#N/A	#N/A	#N/A	#N/A	#N/A	#N/A	#N/A	#N/A	#N/A	#N/A	0	0	0	0	0	0	0
Gm36976	#N/A	#N/A	#N/A	#N/A	#N/A	#N/A	#N/A	#N/A	#N/A	#N/A	#N/A	#N/A	0	0	0	0	0	0	0
Gm37746	#N/A	#N/A	#N/A	#N/A	#N/A	#N/A	#N/A	#N/A	#N/A	#N/A	#N/A	#N/A	0	0	0	0	0	0	0
Gm38128	#N/A	#N/A	#N/A	#N/A	#N/A	#N/A	#N/A	#N/A	#N/A	#N/A	#N/A	#N/A	0	0	0	0	0	0	0
Gm38124	#N/A	#N/A	#N/A	#N/A	#N/A	#N/A	#N/A	#N/A	#N/A	#N/A	#N/A	#N/A	0	0	0	0	0	0	0
5930409G06Rik	#N/A	#N/A	#N/A	#N/A	#N/A	#N/A	#N/A	#N/A	#N/A	#N/A	#N/A	#N/A	0	0	0	0	0	0	0
Pcdh10	3.53864	#N/A	3.70321	#N/A	1.09814	#N/A	4.47362	#N/A	1.02075	#N/A	1.06311	#N/A	0.00305882	0.00136458	0	0.00349149	0	0	0
Gm2136	#N/A	#N/A	#N/A	#N/A	#N/A	#N/A	#N/A	#N/A	#N/A	#N/A	#N/A	#N/A	0	0	0	0	0	0	0
Gm37345	#N/A	#N/A	#N/A	#N/A	#N/A	#N/A	#N/A	#N/A	#N/A	#N/A	#N/A	#N/A	0	0	0	0	0	0	0
Gm38166	#N/A	#N/A	#N/A	#N/A	#N/A	#N/A	#N/A	#N/A	#N/A	#N/A	#N/A	#N/A	0	0	0	0	0	0	0
Pabpc4l	-2.54079	0.11976	-1.84072	0.28971	-2.35679	0.132147	-2.25289	0.128934	-1.33008	0.834366	-1.51966	0.63916	0.136936	0.173818	0.168202	0.126402	0.343445	0.274223	0.567461
Gm10730	#N/A	#N/A	#N/A	#N/A	#N/A	#N/A	#N/A	#N/A	#N/A	#N/A	#N/A	#N/A	0	0	0	0	0	0	0
Gm37295	#N/A	#N/A	#N/A	#N/A	#N/A	#N/A	#N/A	#N/A	#N/A	#N/A	#N/A	#N/A	0	0	0	0	0	0	0
Gm37819	#N/A	#N/A	#N/A	#N/A	#N/A	#N/A	#N/A	#N/A	#N/A	#N/A	#N/A	#N/A	0	0	0	0	0	0	0
Pcdh18	-5.72433	8.45553e-05	-7.31264	2.677e-05	-3.43376	0.00321049	-4.02705	0.00205862	-1.68728	0.472714	-1.55264	0.554633	0.119014	0.0781132	0.216438	0.136569	0.544067	0.511342	0.7645
Slc7a11	87.2062	5.51233e-05	41.2761	0.00150462	152.77	3.14574e-06	126.493	7.78643e-06	61.1519	0.00102681	154.371	1.741e-05	0.468429	0.189663	0.994285	0.583459	0.424419	0.995576	0.00223046
Gm37498	#N/A	#N/A	#N/A	#N/A	#N/A	#N/A	#N/A	#N/A	#N/A	#N/A	#N/A	#N/A	0	0	0	0	0	0	0
5830415G21Rik	#N/A	#N/A	#N/A	#N/A	#N/A	#N/A	#N/A	#N/A	#N/A	#N/A	#N/A	#N/A	0	0	0	0	0	0	0
Gm37199	#N/A	#N/A	#N/A	#N/A	#N/A	#N/A	#N/A	#N/A	#N/A	#N/A	#N/A	#N/A	0	0	0	0	0	0	0
Gm37461	#N/A	#N/A	#N/A	#N/A	#N/A	#N/A	#N/A	#N/A	#N/A	#N/A	#N/A	#N/A	0	0	0	0	0	0	0
Gm37548	#N/A	#N/A	#N/A	#N/A	#N/A	#N/A	#N/A	#N/A	#N/A	#N/A	#N/A	#N/A	0	0	0	0	0	0	0
Gm37843	#N/A	#N/A	#N/A	#N/A	#N/A	#N/A	#N/A	#N/A	#N/A	#N/A	#N/A	#N/A	0	0	0	0	0	0	0
Gm37209	#N/A	#N/A	#N/A	#N/A	#N/A	#N/A	#N/A	#N/A	#N/A	#N/A	#N/A	#N/A	0	0	0	0	0	0	0
Noct	4.69598	1.61265e-09	3.07178	0.000198342	4.66795	1.93863e-09	4.34725	2.10384e-07	4.11706	2.65777e-07	2.08289	0.069249	3.2816	1.84796	3.86046	2.58959	3.61512	1.76257	0.768334
Gm38357	#N/A	#N/A	#N/A	#N/A	#N/A	#N/A	#N/A	#N/A	#N/A	#N/A	#N/A	#N/A	0	0	0	0	0	0	0
Elf2	1.45888	0.114717	1.48333	0.0961331	1.33879	0.228171	1.48433	0.0749899	1.3016	0.518053	1.25162	0.568931	7.65204	6.77792	8.42876	6.96155	8.5463	8.00659	6.57628
4930577N17Rik	#N/A	#N/A	#N/A	#N/A	#N/A	#N/A	#N/A	#N/A	#N/A	#N/A	#N/A	#N/A	0	0	0	0	0	0	0
Gm37399	#N/A	#N/A	#N/A	#N/A	#N/A	#N/A	#N/A	#N/A	#N/A	#N/A	#N/A	#N/A	0	0	0	0	0	0	0
Mgarp	#N/A	#N/A	1.37897	#N/A	#N/A	#N/A	4.49236	#N/A	#N/A	#N/A	5.69211	#N/A	0	0	0	0.0370065	0	0.0406879	0
Ndufc1	1.06824	0.882909	1.06209	0.883267	-1.31928	0.359945	-1.07318	0.838129	1.00604	0.996277	1.10478	0.880222	37.6564	31.9131	31.1757	28.5425	43.9314	46.4399	41.2347
Naa15	1.24233	0.544302	1.17102	0.676334	1.28859	0.427447	-1.05707	0.881108	1.14987	0.856525	1.1729	0.789143	15.6195	12.8753	18.7819	10.398	17.8311	17.7785	16.1256
Gm37646	#N/A	#N/A	#N/A	#N/A	#N/A	#N/A	#N/A	#N/A	#N/A	#N/A	#N/A	#N/A	0	0	0	0	0	0	0
Gm38160	#N/A	#N/A	#N/A	#N/A	#N/A	#N/A	#N/A	#N/A	#N/A	#N/A	#N/A	#N/A	0	0	0	0	0	0	0
Rab33b	1.439	0.34328	1.03513	0.945228	1.63824	0.144042	-1.03445	0.923576	1.19166	0.839274	1.36984	0.505251	6.1826	3.87814	8.07583	3.67578	6.32375	7.09573	5.12657
Gm37968	#N/A	#N/A	#N/A	#N/A	#N/A	#N/A	#N/A	#N/A	#N/A	#N/A	#N/A	#N/A	0	0	0	0	0	0	0
Setd7	1.53256	0.163117	2.00613	0.00602503	4.44289	6.37671e-11	4.95002	1.9994e-13	1.28027	0.681492	1.29952	0.575472	3.08466	3.49828	10.4439	8.51575	3.22287	3.07598	2.63377
Gm38200	#N/A	#N/A	#N/A	#N/A	#N/A	#N/A	#N/A	#N/A	#N/A	#N/A	#N/A	#N/A	0	0	0	0	0	0	0
5430433H01Rik	#N/A	#N/A	#N/A	#N/A	#N/A	#N/A	#N/A	#N/A	#N/A	#N/A	#N/A	#N/A	0	0	0	0	0	0	0
Mgst2	#N/A	#N/A	3.7036	#N/A	#N/A	#N/A	4.47362	#N/A	#N/A	#N/A	1.06311	#N/A	0	0.0679534	0	0.0919947	0	0	0
Gm37261	#N/A	#N/A	#N/A	#N/A	#N/A	#N/A	#N/A	#N/A	#N/A	#N/A	#N/A	#N/A	0	0	0	0	0	0	0
Maml3	-1.08321	0.903322	-1.18072	0.756787	1.0589	0.92024	1.2711	0.580157	1.0023	0.998341	1.01505	0.991634	0.581208	0.469975	0.793716	0.703552	0.805402	0.817483	0.89452
Gm10729	#N/A	#N/A	#N/A	#N/A	#N/A	#N/A	#N/A	#N/A	#N/A	#N/A	#N/A	#N/A	0	0	0	0	0	0	0
Gm37342	#N/A	#N/A	#N/A	#N/A	#N/A	#N/A	#N/A	#N/A	#N/A	#N/A	#N/A	#N/A	0	0	0	0	0	0	0
3110080O07Rik	#N/A	#N/A	#N/A	#N/A	#N/A	#N/A	#N/A	#N/A	#N/A	#N/A	#N/A	#N/A	0	0	0	0	0	0	0
Gm38000	#N/A	#N/A	#N/A	#N/A	#N/A	#N/A	#N/A	#N/A	#N/A	#N/A	#N/A	#N/A	0	0	0	0	0	0	0
Gm37675	#N/A	#N/A	#N/A	#N/A	#N/A	#N/A	#N/A	#N/A	#N/A	#N/A	#N/A	#N/A	0	0	0	0	0	0	0
Gm38252	#N/A	#N/A	#N/A	#N/A	#N/A	#N/A	#N/A	#N/A	#N/A	#N/A	#N/A	#N/A	0	0	0	0	0	0	0
Gm10728	#N/A	#N/A	#N/A	#N/A	#N/A	#N/A	#N/A	#N/A	#N/A	#N/A	#N/A	#N/A	0	0	0	0	0	0	0
Gm38055	#N/A	#N/A	#N/A	#N/A	#N/A	#N/A	#N/A	#N/A	#N/A	#N/A	#N/A	#N/A	0	0	0	0	0	0	0
Gm37526	#N/A	#N/A	#N/A	#N/A	#N/A	#N/A	#N/A	#N/A	#N/A	#N/A	#N/A	#N/A	0	0	0	0	0	0	0
Gm37465	#N/A	#N/A	#N/A	#N/A	#N/A	#N/A	#N/A	#N/A	#N/A	#N/A	#N/A	#N/A	0	0	0	0	0	0	0
C130089K02Rik	#N/A	#N/A	#N/A	#N/A	#N/A	#N/A	#N/A	#N/A	#N/A	#N/A	#N/A	#N/A	0	0	0	0	0	0	0
5430420F09Rik	#N/A	#N/A	#N/A	#N/A	#N/A	#N/A	#N/A	#N/A	#N/A	#N/A	#N/A	#N/A	0	0	0	0	0	0	0
Foxo1	1.98843	0.0361053	2.32189	0.0034849	2.30234	0.00628056	3.38964	3.48229e-06	-1.02522	0.98398	-1.16947	0.819488	7.7685	8.08378	10.811	11.449	4.7079	4.11081	4.74691
Gm38034	#N/A	#N/A	#N/A	#N/A	#N/A	#N/A	#N/A	#N/A	#N/A	#N/A	#N/A	#N/A	0	0	0	0	0	0	0
Cog6	-1.03715	0.942756	-1.24359	0.47439	-1.40294	0.246455	-1.37383	0.221041	-1.12201	0.881766	1.01052	0.991105	12.9788	9.55157	10.9933	8.62795	15.2675	16.6118	17.0994
Lhfpl6	1.4352	0.267249	1.56472	0.0771795	-1.35925	0.336415	1.34887	0.243373	-1.32496	0.619409	-1.34682	0.448797	11.5023	11.1298	6.96934	9.78425	7.69115	7.17513	10.0002
Gm42898	#N/A	#N/A	#N/A	#N/A	#N/A	#N/A	#N/A	#N/A	#N/A	#N/A	#N/A	#N/A	0	0	0	0	0	0	0
Gm42899	#N/A	#N/A	#N/A	#N/A	#N/A	#N/A	#N/A	#N/A	#N/A	#N/A	#N/A	#N/A	0	0	0	0	0	0	0
C130075A20Rik	#N/A	#N/A	#N/A	#N/A	#N/A	#N/A	#N/A	#N/A	#N/A	#N/A	#N/A	#N/A	0	0	0	0	0	0	0
Gm43804	#N/A	#N/A	#N/A	#N/A	#N/A	#N/A	#N/A	#N/A	#N/A	#N/A	#N/A	#N/A	0	0	0	0	0	0	0
Gm43805	#N/A	#N/A	#N/A	#N/A	#N/A	#N/A	#N/A	#N/A	#N/A	#N/A	#N/A	#N/A	0	0	0	0	0	0	0
Nhlrc3	1.16705	0.658137	1.04007	0.921956	1.83916	0.0104009	1.34475	0.240389	1.23136	0.715618	1.39772	0.350172	5.02663	3.92348	9.3892	4.97124	6.58627	7.3325	5.29329
Proser1	1.03711	0.967419	-1.05822	0.932812	1.90933	0.100764	2.07816	0.0529517	1.08633	0.952618	-1.07693	0.952726	0.942549	0.809032	2.08278	1.68219	1.23656	1.0179	1.29916
Stoml3	#N/A	#N/A	8.25848	#N/A	#N/A	#N/A	1.42698	#N/A	#N/A	#N/A	1.06251	#N/A	0	0.0386359	0	0	0	0	0
6430500D05Rik	#N/A	#N/A	#N/A	#N/A	#N/A	#N/A	#N/A	#N/A	#N/A	#N/A	#N/A	#N/A	0	0	0	0	0	0	0
Frem2	1.35211	0.816424	-1.45358	0.765838	-3.40938	0.285972	-1.9426	0.547214	-3.19768	0.5156	-1.95257	0.704032	0.0410982	0.0216819	0.00705422	0.0113977	0.0102101	0.0184567	0.0590867
Gm10727	#N/A	#N/A	#N/A	#N/A	#N/A	#N/A	#N/A	#N/A	#N/A	#N/A	#N/A	#N/A	0	0	0	0	0	0	0
Gm10985	#N/A	#N/A	#N/A	#N/A	#N/A	#N/A	#N/A	#N/A	#N/A	#N/A	#N/A	#N/A	0	0	0	0	0	0	0
Ufm1	1.27767	0.376927	1.22365	0.45587	-1.01357	0.972097	1.11777	0.673025	-1.1136	0.872609	-1.00879	0.991738	23.292	19.5633	20.7374	18.1172	20.6113	22.0213	22.3287
Trpc4	1.24884	#N/A	3.70366	#N/A	7.27796	#N/A	1.42715	#N/A	1.02075	#N/A	1.06311	#N/A	0	0.0126755	0.045816	0	0	0	0
Postn	1.66465	0.0605687	1.48148	0.147479	1.62475	0.0674302	1.72582	0.021669	-1.48931	0.350794	-1.04535	0.956268	12.6947	9.91219	14.9181	11.542	6.33931	8.74581	9.97559
Supt20	-1.44499	0.207136	-1.39432	0.248873	1.45626	0.159793	-1.12423	0.69957	1.24783	0.688989	1.24756	0.632746	3.35906	3.00315	8.22633	3.73961	7.45268	7.13915	6.04063
Exosc8	1.84055	0.118531	1.87584	0.0855792	-1.30021	0.555995	1.76706	0.104811	-1.17746	0.877504	1.01025	0.994683	16.8976	15.2679	8.1041	14.111	9.8718	11.4587	12.3038
Alg5	1.20965	0.578548	1.56645	0.0877376	1.14486	0.688583	1.2859	0.3549	1.27648	0.654143	1.2379	0.649999	12.5534	14.2336	14.0689	11.8814	16.6218	15.592	12.2866
Smad9	-1.78761	0.0955251	-1.26926	0.557627	2.71436	0.000423368	1.28409	0.481264	1.26162	0.760469	1.63387	0.270843	1.08944	1.31141	6.09257	2.06504	3.03982	3.84745	2.44341
Rfxap	-1.15739	0.725067	-1.76334	0.0546919	-1.01396	0.977179	-1.6033	0.105712	1.0284	0.97794	-1.00055	0.999262	4.0986	2.45425	5.67296	2.67151	6.37427	5.946	6.55319
Sertm1	3.5385	#N/A	1.3792	#N/A	5.21731	#N/A	1.42715	#N/A	1.02075	#N/A	2.61319	#N/A	0.0137056	0	0.0265253	0	0	0.00632361	0
Ccna1	#N/A	#N/A	#N/A	#N/A	#N/A	#N/A	#N/A	#N/A	#N/A	#N/A	#N/A	#N/A	0	0	0	0	0	0	0
Spart	1.01018	0.988321	-1.00959	0.983796	1.28685	0.348403	-1.12807	0.691237	1.12102	0.869313	1.47642	0.284156	10.4256	8.85211	15.369	7.8578	14.5778	18.6206	12.758
Ccdc169	1.36052	0.829696	2.21688	0.396495	1.22177	0.876612	-1.89528	0.610305	1.50809	0.868115	1.27107	0.913489	0.091564	0.125107	0.0927339	0.0287258	0.0944918	0.0959638	0.0589777
Sohlh2	-2.67498	#N/A	-2.64737	#N/A	-3.04208	#N/A	-2.55842	#N/A	-3.27271	#N/A	-3.43451	#N/A	0	0	0	0	0	0	0.049707
Dclk1	-1.94883	0.564995	-8.46795	0.111354	-4.73736	0.176746	-2.86903	0.323901	1.76296	0.743067	1.12224	0.963736	0.0149788	0.00156866	0.00530338	0.011492	0.0624207	0.0398171	0.0545784
Gm19817	#N/A	#N/A	#N/A	#N/A	#N/A	#N/A	#N/A	#N/A	#N/A	#N/A	#N/A	#N/A	0	0	0	0	0	0	0
Gm42607	#N/A	#N/A	#N/A	#N/A	#N/A	#N/A	#N/A	#N/A	#N/A	#N/A	#N/A	#N/A	0	0	0	0	0	0	0
Gm42608	#N/A	#N/A	#N/A	#N/A	#N/A	#N/A	#N/A	#N/A	#N/A	#N/A	#N/A	#N/A	0	0	0	0	0	0	0
Gm43548	#N/A	#N/A	#N/A	#N/A	#N/A	#N/A	#N/A	#N/A	#N/A	#N/A	#N/A	#N/A	0	0	0	0	0	0	0
Nbea	1.27695	0.644704	1.47641	0.359964	1.77605	0.154884	1.66506	0.169472	1.65558	0.44449	1.27582	0.741106	0.652084	0.657311	1.04104	0.750582	1.04447	0.787914	0.733658
Mab21l1	-1.60536	0.837926	-1.70153	0.803174	2.73073	0.416522	2.64324	0.453197	1.34068	0.939542	2.13619	0.743131	0.017682	0.016443	0.0964778	0.0688965	0.0505914	0.0771763	0.0368593
Gm42840	#N/A	#N/A	#N/A	#N/A	#N/A	#N/A	#N/A	#N/A	#N/A	#N/A	#N/A	#N/A	0	0	0	0	0	0	0
Gm42842	#N/A	#N/A	#N/A	#N/A	#N/A	#N/A	#N/A	#N/A	#N/A	#N/A	#N/A	#N/A	0	0	0	0	0	0	0
Gm42841	#N/A	#N/A	#N/A	#N/A	#N/A	#N/A	#N/A	#N/A	#N/A	#N/A	#N/A	#N/A	0	0	0	0	0	0	0
Gm42843	#N/A	#N/A	#N/A	#N/A	#N/A	#N/A	#N/A	#N/A	#N/A	#N/A	#N/A	#N/A	0	0	0	0	0	0	0
Tm4sf1	1.13723	0.767468	1.11623	0.795328	-1.39396	0.316238	1.08561	0.825749	1.33009	0.636434	1.07141	0.935332	7.41411	6.3445	5.69738	6.30573	10.9102	8.73792	8.53525
Tm4sf4	1.36031	0.458675	1.4416	0.299208	1.62766	0.167836	1.65182	0.0985981	1.57584	0.421611	1.43169	0.46751	75.3489	69.4188	107.536	80.088	110.055	97.7704	62.9763
Wwtr1	1.68997	0.04355	1.8496	0.00715479	2.12416	0.00126462	2.52544	6.93896e-06	1.39812	0.451696	1.80818	0.0286238	8.7755	8.48366	13.3574	11.6712	9.23382	11.512	6.57696
Gm43437	#N/A	#N/A	#N/A	#N/A	#N/A	#N/A	#N/A	#N/A	#N/A	#N/A	#N/A	#N/A	0	0	0	0	0	0	0
Commd2	-1.41672	0.474593	-1.26394	0.635595	-1.66321	0.228796	-1.84129	0.105589	-1.40911	0.684909	-1.38274	0.638959	5.28177	5.093	5.21927	3.60632	6.46769	6.43301	8.19267
BB187690	#N/A	#N/A	#N/A	#N/A	#N/A	#N/A	#N/A	#N/A	#N/A	#N/A	#N/A	#N/A	0	0	0	0	0	0	0
Ankub1	1.71067	0.523535	-1.7627	0.538044	-1.68185	0.5552	1.01525	0.986294	-1.31273	0.896048	-1.49944	0.781619	0.258573	0.0933364	0.097692	0.14705	0.140218	0.112309	0.193979
Gm43098	#N/A	#N/A	#N/A	#N/A	#N/A	#N/A	#N/A	#N/A	#N/A	#N/A	#N/A	#N/A	0	0	0	0	0	0	0
Rnf13	1.45132	0.209535	1.52092	0.11877	1.10075	0.791183	1.59836	0.055387	1.14941	0.846266	-1.00914	0.993011	71.7424	66.457	64.019	69.8537	72.0889	61.4246	64.0761
Pfn2	-1.06145	0.938251	1.07655	0.896428	-1.17047	0.778366	1.01921	0.966241	1.38205	0.725412	1.792	0.225736	0.867488	0.859587	0.947005	0.893207	1.62703	2.07858	1.17879
Gm42513	#N/A	#N/A	#N/A	#N/A	#N/A	#N/A	#N/A	#N/A	#N/A	#N/A	#N/A	#N/A	0	0	0	0	0	0	0
Tsc22d2	2.52418	4.2605e-06	3.03991	9.34186e-10	3.07631	8.52519e-09	4.52509	6.13388e-18	2.32696	0.000158355	2.4271	9.6913e-06	7.54258	7.89643	10.7483	11.7231	8.56442	8.76619	3.66913
Serp1	1.12735	0.772838	1.16577	0.655349	1.03852	0.928431	1.06606	0.847357	-1.07518	0.939155	1.33694	0.489056	139.88	126.368	147.526	114.948	144.969	201.649	148.97
Eif2a	1.68041	0.0383016	1.66729	0.0269637	1.40481	0.202421	1.77906	0.00735046	-1.01175	0.991354	1.11963	0.832126	39.2174	34.1013	38.5207	36.897	28.955	32.0293	29.4339
6720482G16Rik	#N/A	#N/A	#N/A	#N/A	#N/A	#N/A	#N/A	#N/A	#N/A	#N/A	#N/A	#N/A	0	0	0	0	0	0	0
Selenot	1.38592	0.262367	1.44279	0.181449	1.00534	0.990003	1.23771	0.437492	1.18084	0.794085	1.29328	0.549812	137.11	124.982	116.915	107.224	146.594	157.417	123.32
Erich6	10.4698	#N/A	#N/A	#N/A	1.0982	#N/A	#N/A	#N/A	1.02071	#N/A	#N/A	#N/A	0.0814014	0	0	0	0	0	0
Siah2	-1.60307	0.136092	-1.87159	0.0502236	1.02268	0.960792	-1.70644	0.0884422	1.20491	0.795605	1.32835	0.607692	3.92332	2.98577	7.71659	3.4377	9.62626	10.3668	7.64158
A930028O11Rik	#N/A	#N/A	#N/A	#N/A	#N/A	#N/A	#N/A	#N/A	#N/A	#N/A	#N/A	#N/A	0	0	0	0	0	0	0
Mindy4b-ps	#N/A	#N/A	#N/A	#N/A	#N/A	#N/A	#N/A	#N/A	#N/A	#N/A	#N/A	#N/A	0	0	0	0	0	0	0
Clrn1	#N/A	#N/A	#N/A	#N/A	#N/A	#N/A	#N/A	#N/A	#N/A	#N/A	#N/A	#N/A	0	0	0	0	0	0	0
Med12l	-1.1513	0.782859	1.20693	0.629233	1.62449	0.168485	1.79547	0.0380873	1.91555	0.145215	2.10462	0.0219694	0.480841	0.548394	1.05489	0.843245	1.31956	1.36833	0.741636
Gpr171	9.291	0.00752664	8.9626	0.0211899	11.4369	0.00223005	10.6342	0.00814192	5.67621	0.141139	6.73142	0.120147	0.528588	0.42062	0.85168	0.548263	0.383781	0.442803	0.0470914
P2ry14	1.11862	0.879359	1.75903	0.25983	1.63395	0.301504	1.14804	0.810564	-1.04734	0.975709	1.03705	0.9803	0.698695	0.993477	1.17784	0.642	0.750756	0.770213	0.94716
Gpr87	1.24887	0.972252	3.68718	0.692848	23.2826	0.170732	1.42697	0.921469	11.0883	0.563954	20.1683	0.375388	0	0.0149245	0.273474	0	0.166584	0.237453	0
P2ry13	1.34304	0.547435	1.08203	0.884746	1.09261	0.87101	-1.74564	0.14154	1.06441	0.964449	1.32174	0.678421	2.76018	2.00805	2.82204	1.09423	2.69905	3.50408	2.26509
P2ry12	-1.07032	0.935018	1.20943	0.754503	-1.28567	0.665516	-1.31587	0.59737	-1.1361	0.930231	-1.06307	0.964334	1.08954	1.26104	1.09538	0.814268	1.26218	1.27452	1.32893
Gm43589	#N/A	#N/A	#N/A	#N/A	#N/A	#N/A	#N/A	#N/A	#N/A	#N/A	#N/A	#N/A	0	0	0	0	0	0	0
Igsf10	1.32729	0.591704	1.85485	0.12965	-1.24521	0.67581	1.42903	0.399949	-1.15615	0.907268	-1.20943	0.830402	0.458179	0.552173	0.322489	0.423212	0.35271	0.345965	0.402764
Gm37926	#N/A	#N/A	#N/A	#N/A	#N/A	#N/A	#N/A	#N/A	#N/A	#N/A	#N/A	#N/A	0	0	0	0	0	0	0
Aadacl2fm2	#N/A	#N/A	#N/A	#N/A	#N/A	#N/A	#N/A	#N/A	#N/A	#N/A	#N/A	#N/A	0	0	0	0	0	0	0
Aadacl2fm3	#N/A	#N/A	#N/A	#N/A	#N/A	#N/A	#N/A	#N/A	#N/A	#N/A	#N/A	#N/A	0	0	0	0	0	0	0
Aadacl2fm1	#N/A	#N/A	#N/A	#N/A	#N/A	#N/A	#N/A	#N/A	#N/A	#N/A	#N/A	#N/A	0	0	0	0	0	0	0
Aadacl2	#N/A	#N/A	1.37891	#N/A	#N/A	#N/A	1.42703	#N/A	#N/A	#N/A	5.68474	#N/A	0	0	0	0	0	0.0383592	0
Aadac	1.2037	0.641749	1.25035	0.488329	-1.23133	0.554525	-1.0031	0.992903	-1.31395	0.653479	-1.2609	0.631282	699.656	640.109	558.711	515.418	550.839	565.967	693.676
Sucnr1	-4.36071	3.40108e-11	-4.49493	1.76654e-11	-3.49552	2.25917e-08	-5.27091	1.2345e-13	-1.74137	0.095552	-1.98783	0.0165833	7.04048	5.84622	10.283	5.08739	22.1764	19.677	37.7573
Mbnl1	1.34525	0.306101	1.49589	0.111055	1.3865	0.221103	1.45695	0.114663	1.3099	0.564378	1.34031	0.435495	38.6554	38.1406	47.2591	36.5459	46.7651	46.8901	35.7679
Gm37589	#N/A	#N/A	#N/A	#N/A	#N/A	#N/A	#N/A	#N/A	#N/A	#N/A	#N/A	#N/A	0	0	0	0	0	0	0
Gm37488	#N/A	#N/A	#N/A	#N/A	#N/A	#N/A	#N/A	#N/A	#N/A	#N/A	#N/A	#N/A	0	0	0	0	0	0	0
P2ry1	-1.13372	0.798931	-1.16885	0.733356	1.09309	0.842319	-1.42745	0.319991	1.37292	0.609138	-1.05664	0.957217	1.86673	1.5793	2.79131	1.33356	3.72707	2.60012	2.95634
Rap2b	-1.89684	0.131528	-2.5932	0.0383979	1.04474	0.937559	-1.09505	0.875724	1.07336	0.957308	-1.01418	0.993611	0.334458	0.251995	0.794604	0.511627	0.819164	0.78246	0.8723
Gm37404	#N/A	#N/A	#N/A	#N/A	#N/A	#N/A	#N/A	#N/A	#N/A	#N/A	#N/A	#N/A	0	0	0	0	0	0	0
Arhgef26	4.88684	7.67331e-11	3.26448	2.11152e-07	3.62269	2.86578e-07	2.31184	0.000359221	2.12908	0.0245765	2.22908	0.00339839	34.1462	19.9628	29.9114	14.1336	18.4784	19.0345	8.23405
Dhx36	1.28754	0.351222	1.40092	0.183461	1.1369	0.656704	1.18759	0.508514	1.21083	0.708599	1.34157	0.410715	21.3357	20.0642	22.0534	17.1722	25.0261	27.0009	20.2605
Gpr149	#N/A	#N/A	#N/A	#N/A	#N/A	#N/A	#N/A	#N/A	#N/A	#N/A	#N/A	#N/A	0	0	0	0	0	0	0
Mme	1.04801	0.925693	1.2392	0.454944	-2.1685	0.00321533	-1.01092	0.97054	-3.33291	3.79325e-06	-5.52215	1.55879e-16	7.09006	7.42649	3.72126	6.02236	2.55437	1.4494	8.78388
Strit1	#N/A	#N/A	#N/A	#N/A	#N/A	#N/A	#N/A	#N/A	#N/A	#N/A	#N/A	#N/A	0	0	0	0	0	0	0
Gm37279	#N/A	#N/A	#N/A	#N/A	#N/A	#N/A	#N/A	#N/A	#N/A	#N/A	#N/A	#N/A	0	0	0	0	0	0	0
Plch1	2.9272	0.568213	1.57331	0.839544	3.5969	0.429921	-2.64298	0.721329	1.25992	0.967897	2.85331	#N/A	0.0198236	0.00520728	0.0218356	0	0.0114347	0.0241189	0.0192612
E130311K13Rik	-1.22415	0.62794	-1.1378	0.787917	-1.06301	0.889368	-1.36458	0.397867	-1.01955	0.987842	1.05329	0.960309	6.42385	5.9705	8.71962	4.9653	9.49662	9.78198	9.86917
Slc33a1	1.23233	0.530312	1.22988	0.491451	-1.01265	0.977179	-1.08002	0.800245	1.23393	0.724492	1.37911	0.387633	42.4583	37.3988	39.866	28.1315	52.8367	57.8048	40.2983
Gmps	1.56201	0.0745998	1.34343	0.265863	1.64246	0.0356066	1.67032	0.0195346	-1.02546	0.976033	1.08037	0.899954	22.3861	16.9323	27.6091	20.886	17.5571	18.8613	17.7796
Vmn2r1	2.51125	0.543647	9.18085	0.0301903	5.20787	0.158547	11.6504	0.00990834	3.76103	0.515144	2.9787	0.553268	0.0398617	0.109269	0.0934681	0.138113	0.0621004	0.0589941	0.0259992
Vmn2r2	#N/A	#N/A	8.27951	#N/A	#N/A	#N/A	4.48551	#N/A	#N/A	#N/A	1.06266	#N/A	0	0.0130596	0	0.0090934	0	0	0
Vmn2r3	#N/A	#N/A	1.37822	0.946416	#N/A	#N/A	1.42675	0.921469	#N/A	#N/A	30.9612	0.285121	0	0	0	0	0	0.0330371	0
Vmn2r128	#N/A	#N/A	#N/A	#N/A	#N/A	#N/A	#N/A	#N/A	#N/A	#N/A	#N/A	#N/A	0	0	0	0	0	0	0
Vmn2r4	#N/A	#N/A	#N/A	#N/A	#N/A	#N/A	#N/A	#N/A	#N/A	#N/A	#N/A	#N/A	0	0	0	0	0	0	0
Vmn2r5	#N/A	#N/A	#N/A	#N/A	#N/A	#N/A	#N/A	#N/A	#N/A	#N/A	#N/A	#N/A	0	0	0	0	0	0	0
Vmn2r6	#N/A	#N/A	#N/A	#N/A	#N/A	#N/A	#N/A	#N/A	#N/A	#N/A	#N/A	#N/A	0	0	0	0	0	0	0
Vmn2r7	1.24884	#N/A	#N/A	#N/A	1.09814	#N/A	#N/A	#N/A	2.66953	#N/A	#N/A	#N/A	0	0	0	0	0.00285714	0	0
Kcnab1	1.80684	0.373118	2.96288	0.0217256	3.58331	0.012499	3.15252	0.010492	1.75205	0.597613	1.73991	0.4851	0.491527	0.672546	1.13885	0.739645	0.555403	0.506963	0.341242
Ssr3	1.25042	0.517449	1.2265	0.483573	1.3132	0.370461	1.14542	0.621201	1.12155	0.885252	1.56595	0.143426	164.622	140.82	197.472	132.943	185.02	250.696	165.678
Gm34780	#N/A	#N/A	#N/A	#N/A	#N/A	#N/A	#N/A	#N/A	#N/A	#N/A	#N/A	#N/A	0	0	0	0	0	0	0
Tiparp	18.6476	3.30459e-28	26.6511	1.06099e-62	5.18335	5.36407e-09	25.834	1.34988e-61	1.89709	0.168918	1.7623	0.0591651	59.608	78.8294	20.0201	75.4367	7.74593	7.13757	3.91127
Lekr1	-1.31573	0.828906	1.74793	0.556822	5.07118	0.00660141	2.24191	0.312298	2.14158	0.536091	2.9716	0.287742	0.0522167	0.114555	0.454554	0.120081	0.18433	0.23111	0.0648422
Gm37776	#N/A	#N/A	#N/A	#N/A	#N/A	#N/A	#N/A	#N/A	#N/A	#N/A	#N/A	#N/A	0	0	0	0	0	0	0
Gm37131	#N/A	#N/A	#N/A	#N/A	#N/A	#N/A	#N/A	#N/A	#N/A	#N/A	#N/A	#N/A	0	0	0	0	0	0	0
Ccnl1	4.94538	4.06859e-09	7.36263	7.21667e-21	3.36749	1.95599e-05	9.61913	5.59401e-27	1.9626	0.111633	1.82088	0.0548593	32.2506	42.7561	26.738	56.8838	16.5846	14.88	8.96858
Gm37078	#N/A	#N/A	#N/A	#N/A	#N/A	#N/A	#N/A	#N/A	#N/A	#N/A	#N/A	#N/A	0	0	0	0	0	0	0
Veph1	1.27758	0.8872	1.25986	0.884516	-1.2393	0.890552	-1.14244	0.923398	1.67194	0.844956	1.11468	0.973902	0.0305126	0.0307438	0.0204274	0.0258775	0.0619003	0.0426594	0.0709454
Gm37822	#N/A	#N/A	#N/A	#N/A	#N/A	#N/A	#N/A	#N/A	#N/A	#N/A	#N/A	#N/A	0	0	0	0	0	0	0
Ptx3	8.11783	0.44951	17.6469	0.254797	15.5132	0.24707	1.42715	0.921469	1.02075	#N/A	4.16247	#N/A	0.0502997	0.105426	0.156113	0	0	0.0166476	0
Shox2	1.24884	#N/A	3.7036	#N/A	7.25383	#N/A	4.47349	#N/A	2.67163	#N/A	2.61295	#N/A	0	0.0123757	0.0263079	0.0144626	0.0135439	0.00477155	0
Rsrc1	1.20817	0.612251	1.12742	0.735238	-1.49809	0.174627	1.02255	0.943047	-1.02538	0.979425	-1.17387	0.761846	6.21944	5.15733	4.13461	4.73247	6.43757	5.38341	6.91283
Mlf1	1.91728	0.513161	3.4812	0.162271	-1.11944	0.929238	3.24084	0.16811	-1.38268	0.900683	-2.07355	0.704454	0.452384	0.634421	0.228289	0.656473	0.18926	0.108004	0.158422
Gfm1	1.06302	0.901662	-1.03435	0.946416	-1.05885	0.890286	-1.03885	0.921469	-1.12632	0.8904	1.18309	0.789143	51.0035	40.902	53.611	40.9537	54.7127	71.0295	63.688
Lxn	-5.79581	0.0120987	-6.40152	0.00924594	-1.2526	0.739817	-2.6098	0.1347	-1.50688	0.729027	-2.26563	0.332376	0.199354	0.171833	1.07348	0.408697	0.932257	0.651784	1.63114
Gm42568	#N/A	#N/A	#N/A	#N/A	#N/A	#N/A	#N/A	#N/A	#N/A	#N/A	#N/A	#N/A	0	0	0	0	0	0	0
Rarres1	2.30166	0.0397794	5.04325	6.91533e-10	3.64342	0.000336792	4.3055	2.64823e-08	1.66928	0.468223	1.82287	0.13054	96.6492	190.89	195.96	167.672	92.5912	98.2951	51.4901
Mfsd1	1.3679	0.260531	1.43098	0.136769	-1.08218	0.814296	1.54998	0.0419363	1.19947	0.75113	-1.05704	0.931784	62.1573	57.1775	49.575	61.9786	68.4179	53.5779	58.269
Iqcj	#N/A	#N/A	#N/A	#N/A	#N/A	#N/A	#N/A	#N/A	#N/A	#N/A	#N/A	#N/A	0	0	0	0	0	0	0
Iqschfp	#N/A	#N/A	1.37891	#N/A	#N/A	#N/A	1.42703	#N/A	#N/A	#N/A	5.68474	#N/A	0	0	0	0	0	0.0257455	0
Schip1	-1.46693	0.513747	1.01828	0.98158	-1.09406	0.88771	1.00484	0.993329	-1.21375	0.879592	1.10471	0.936991	0.448701	0.546544	0.734142	0.55319	0.680616	0.846984	0.754452
Gm10723	#N/A	#N/A	#N/A	#N/A	#N/A	#N/A	#N/A	#N/A	#N/A	#N/A	#N/A	#N/A	0	0	0	0	0	0	0
Il12a	3.26347	#N/A	2.28784	0.656744	-2.90483	#N/A	3.72932	0.368554	-3.12711	#N/A	-3.43348	#N/A	0.0882744	0.0468297	0	0.121557	0	0	0.0152327
Gm17641	#N/A	#N/A	#N/A	#N/A	#N/A	#N/A	#N/A	#N/A	#N/A	#N/A	#N/A	#N/A	0	0	0	0	0	0	0
1110032F04Rik	3.53836	#N/A	#N/A	#N/A	1.09814	#N/A	#N/A	#N/A	7.61637	#N/A	#N/A	#N/A	0.0127543	0	0	0	0.0558847	0	0
Ift80	1.00881	0.995637	1.05168	0.915916	1.26139	0.592111	-1.45788	0.233937	1.50397	0.525911	1.93458	0.0478638	1.63673	1.44335	2.34026	0.956994	3.07748	3.77906	2.08759
Gm48183	#N/A	#N/A	#N/A	#N/A	#N/A	#N/A	#N/A	#N/A	#N/A	#N/A	#N/A	#N/A	0	0	0	0	0	0	0
Smc4	1.07348	0.903691	-1.15048	0.745359	1.43264	0.349678	1.10548	0.792844	1.23671	0.811333	1.44346	0.452322	7.36428	5.2835	11.6051	6.75251	10.8677	12.4216	9.11781
Trim59	-1.22509	0.791573	-1.06999	0.938473	1.57935	0.397854	1.29156	0.674702	-2.12668	0.379752	-1.3812	0.763209	0.350955	0.333916	0.826482	0.473563	0.272287	0.328921	0.502291
Kpna4	-1.62553	0.0504398	-1.98502	0.00162186	1.04913	0.890263	-1.40603	0.148612	1.03396	0.970355	1.19689	0.690558	7.76711	5.56454	15.4709	7.76131	16.353	18.5309	14.9886
Gm37558	#N/A	#N/A	#N/A	#N/A	#N/A	#N/A	#N/A	#N/A	#N/A	#N/A	#N/A	#N/A	0	0	0	0	0	0	0
Arl14	#N/A	#N/A	1.3792	#N/A	#N/A	#N/A	1.42715	#N/A	#N/A	#N/A	7.26551	#N/A	0	0	0	0	0	0.136118	0
Ppm1l	1.47625	0.251968	1.30846	0.433015	-1.19162	0.640511	-1.09946	0.789113	1.66165	0.240212	1.40685	0.448208	3.5548	2.76488	2.31371	2.02869	4.95464	4.18338	3.10161
B3galnt1	1.29095	0.670976	1.46811	0.434593	1.41807	0.487615	-1.05968	0.921216	-1.22793	0.872086	-1.07224	0.957217	1.31096	1.28861	1.75906	0.897785	1.01964	1.32037	1.44025
Nmd3	1.74302	0.0445987	1.84906	0.0577791	1.70173	0.0499073	2.89175	0.000144639	-1.0217	0.983332	-1.04466	0.96478	8.83071	8.22761	10.185	12.7461	6.33011	6.01068	6.63858
Sptssb	1.24884	#N/A	8.35072	#N/A	1.09814	#N/A	1.42715	#N/A	2.66953	#N/A	1.06311	#N/A	0	0.0363006	0	0	0.0148912	0	0
Otol1	#N/A	#N/A	#N/A	#N/A	#N/A	#N/A	#N/A	#N/A	#N/A	#N/A	#N/A	#N/A	0	0	0	0	0	0	0
Sis	#N/A	#N/A	#N/A	#N/A	#N/A	#N/A	#N/A	#N/A	#N/A	#N/A	#N/A	#N/A	0	0	0	0	0	0	0
Gm37056	#N/A	#N/A	#N/A	#N/A	#N/A	#N/A	#N/A	#N/A	#N/A	#N/A	#N/A	#N/A	0	0	0	0	0	0	0
Slitrk3	#N/A	#N/A	#N/A	#N/A	#N/A	#N/A	#N/A	#N/A	#N/A	#N/A	#N/A	#N/A	0	0	0	0	0	0	0
Gm37725	#N/A	#N/A	#N/A	#N/A	#N/A	#N/A	#N/A	#N/A	#N/A	#N/A	#N/A	#N/A	0	0	0	0	0	0	0
Bche	1.57478	0.103682	1.68871	0.0323891	1.22138	0.524019	1.76391	0.0130296	1.81581	0.0653232	1.42142	0.331802	58.4735	55.1074	52.5318	56.9813	83.642	64.8272	47.2404
Gm37464	#N/A	#N/A	#N/A	#N/A	#N/A	#N/A	#N/A	#N/A	#N/A	#N/A	#N/A	#N/A	0	0	0	0	0	0	0
Zbbx	#N/A	#N/A	#N/A	#N/A	#N/A	#N/A	#N/A	#N/A	#N/A	#N/A	#N/A	#N/A	0	0	0	0	0	0	0
Serpini2	#N/A	#N/A	#N/A	#N/A	#N/A	#N/A	#N/A	#N/A	#N/A	#N/A	#N/A	#N/A	0	0	0	0	0	0	0
Wdr49	1.24884	#N/A	6.01838	0.555518	1.09814	#N/A	18.74	0.225187	2.66953	#N/A	4.04876	#N/A	0	0.0195374	0	0.0579066	0.00847877	0.0126788	0
Pdcd10	1.6636	0.0791945	1.56945	0.139022	1.1415	0.713773	1.32732	0.352823	1.0874	0.927184	1.12474	0.862568	42.1582	34.759	34.1722	29.3336	34.7484	34.787	30.572
Serpini1	1.69472	0.585096	1.47213	0.694111	1.03743	0.977179	1.30479	0.771525	2.13336	0.574025	1.58623	0.749309	0.183351	0.140554	0.138461	0.132708	0.256642	0.16669	0.0860263
Gm37672	#N/A	#N/A	#N/A	#N/A	#N/A	#N/A	#N/A	#N/A	#N/A	#N/A	#N/A	#N/A	0	0	0	0	0	0	0
Gm37193	#N/A	#N/A	#N/A	#N/A	#N/A	#N/A	#N/A	#N/A	#N/A	#N/A	#N/A	#N/A	0	0	0	0	0	0	0
Lrrc77	#N/A	#N/A	#N/A	#N/A	#N/A	#N/A	#N/A	#N/A	#N/A	#N/A	#N/A	#N/A	0	0	0	0	0	0	0
Golim4	-1.16753	0.761349	-1.1852	0.71273	-1.05942	0.910194	-1.0052	0.990638	1.13212	0.908545	1.21675	0.781951	20.3307	17.7222	26.1179	20.7382	34.1972	35.8947	32.1233
Gm37685	#N/A	#N/A	#N/A	#N/A	#N/A	#N/A	#N/A	#N/A	#N/A	#N/A	#N/A	#N/A	0	0	0	0	0	0	0
Fstl5	#N/A	#N/A	#N/A	#N/A	#N/A	#N/A	#N/A	#N/A	#N/A	#N/A	#N/A	#N/A	0	0	0	0	0	0	0
Gm37897	#N/A	#N/A	#N/A	#N/A	#N/A	#N/A	#N/A	#N/A	#N/A	#N/A	#N/A	#N/A	0	0	0	0	0	0	0
Gm37806	#N/A	#N/A	#N/A	#N/A	#N/A	#N/A	#N/A	#N/A	#N/A	#N/A	#N/A	#N/A	0	0	0	0	0	0	0
Gm38195	#N/A	#N/A	#N/A	#N/A	#N/A	#N/A	#N/A	#N/A	#N/A	#N/A	#N/A	#N/A	0	0	0	0	0	0	0
Gm43326	#N/A	#N/A	#N/A	#N/A	#N/A	#N/A	#N/A	#N/A	#N/A	#N/A	#N/A	#N/A	0	0	0	0	0	0	0
Rapgef2	2.56511	6.4187e-05	2.63096	2.76032e-05	1.51202	0.136971	2.85765	2.58386e-06	1.2403	0.726292	1.24856	0.645991	17.2217	15.524	12.0537	17.0813	10.4035	10.2703	8.73395
Spmip2	4.56582	0.351593	7.99689	0.170749	-1.04702	0.986425	1.30264	0.909032	1.29699	#N/A	5.15779	0.469099	0.122022	0.167331	0.0227506	0.0247536	0.0241135	0.187149	0.0098017
Fnip2	-1.02584	0.964273	-1.68472	0.0439948	1.22638	0.510477	1.05413	0.875678	1.48026	0.346855	1.33528	0.4851	6.43391	3.55028	9.83211	6.16959	12.4457	11.153	8.70704
Ppid	1.15133	0.758869	-1.0335	0.952071	-1.40313	0.335065	1.00906	0.983008	-1.12266	0.905073	1.12493	0.889791	50.4468	36.5308	35.9615	38.5788	49.2172	60.3438	56.6106
Etfdh	1.36625	0.350439	1.52255	0.138046	1.30345	0.40843	1.34229	0.289433	1.16151	0.843142	1.39244	0.41946	281.324	273.721	313.406	247.823	305.708	355.732	265.496
Gm37973	#N/A	#N/A	#N/A	#N/A	#N/A	#N/A	#N/A	#N/A	#N/A	#N/A	#N/A	#N/A	0	0	0	0	0	0	0
4930579G24Rik	1.04629	0.976774	-1.20066	0.858227	1.80302	0.402972	-1.27126	0.781774	1.11409	0.963592	1.61905	0.702777	0.396565	0.280556	0.828635	0.294991	0.571207	0.767693	0.408619
Rxfp1	#N/A	#N/A	#N/A	#N/A	#N/A	#N/A	#N/A	#N/A	#N/A	#N/A	#N/A	#N/A	0	0	0	0	0	0	0
Tmem144	1.11161	0.846284	1.26681	0.55086	-1.2153	0.652161	1.44437	0.267982	1.35372	0.666332	1.26729	0.698958	1.85247	1.82323	1.65688	2.09265	2.86972	2.62803	2.1115
Gask1b	-1.34758	0.714422	-1.35144	0.70902	1.09904	0.904237	-1.4387	0.607913	1.4878	0.744609	-1.07505	0.966331	0.0989432	0.089453	0.170785	0.0845207	0.26116	0.134078	0.1995
Gm43839	#N/A	#N/A	#N/A	#N/A	#N/A	#N/A	#N/A	#N/A	#N/A	#N/A	#N/A	#N/A	0	0	0	0	0	0	0
Gria2	1.24884	#N/A	3.70366	#N/A	3.15795	#N/A	1.42715	#N/A	1.02075	#N/A	1.06311	#N/A	0	0.0042962	0.0053428	0	0	0	0
Glrb	3.5385	#N/A	#N/A	#N/A	1.09814	#N/A	#N/A	#N/A	4.31902	#N/A	#N/A	#N/A	0.0132045	0	0	0	0.0268768	0	0
Pdgfc	-2.63801	0.00516925	-1.13325	0.758326	-1.97524	0.0575327	-1.69203	0.0741972	1.02649	0.98398	1.29032	0.620791	0.731619	1.42127	1.13966	0.957347	2.36678	2.80105	2.41474
Ctso	1.18205	0.568315	1.34712	0.196239	-1.03054	0.928772	1.08197	0.755697	1.55756	0.141083	1.18832	0.663464	25.6586	25.6998	25.0818	20.7451	41.9928	31.4093	26.1211
Tdo2	2.04965	0.0250152	2.30664	0.00161222	2.34812	0.0045904	2.37489	0.000649616	-1.11654	0.913838	-1.18048	0.781687	1916.47	1876.55	2615.26	1945.99	1037.54	965.896	1166.64
Asic5	1.39302	0.478183	1.07534	0.896423	1.74562	0.152799	1.16294	0.724582	-1.18509	0.875297	-1.26021	0.751548	4.92978	3.24319	7.14805	3.65594	3.7742	3.48846	4.22352
Gucy1b1	-1.42317	0.333895	-1.21365	0.630889	-1.58876	0.155003	-1.72116	0.0767892	-1.67622	0.260331	-1.76703	0.15577	3.41328	3.38215	3.45217	2.4161	3.60787	3.20107	5.71952
Gucy1a1	1.59251	0.10547	1.71869	0.0263135	-1.10591	0.787848	1.50503	0.0958439	-1.38577	0.510172	-1.16578	0.763893	5.5105	5.33289	3.59499	4.55494	3.11074	3.59174	4.05244
Map9	-1.47786	0.656493	-1.42155	0.62677	1.21456	0.818335	-1.31366	0.68222	1.05413	0.980485	1.32715	0.797541	0.118051	0.0904494	0.257569	0.114881	0.24535	0.299589	0.254255
Npy2r	#N/A	#N/A	#N/A	#N/A	#N/A	#N/A	#N/A	#N/A	#N/A	#N/A	#N/A	#N/A	0	0	0	0	0	0	0
Rbm46	-1.3895	0.732013	-1.4904	0.683648	-1.01915	0.985252	3.02778	0.087151	-1.57335	0.77885	1.52969	0.754152	0.222211	0.148563	0.319613	0.645479	0.196671	0.547084	0.318204
Lrat	-2.31533	0.00740399	-1.73138	0.022217	-2.44989	0.00325649	-2.68782	3.12676e-06	1.15995	0.874475	1.13832	0.806941	5.69137	6.91918	6.42606	4.4578	20.0343	19.1595	17.6058
Fgg	3.45965	2.75482e-05	3.63731	1.01727e-06	2.83723	0.000639508	4.54245	3.10096e-09	1.61556	0.387965	1.87483	0.0955379	12778.4	11675.2	11903.2	14671.2	7486.54	8523.69	4692.87
Fga	3.22091	1.75623e-05	3.33875	7.12885e-07	2.78427	0.000242649	3.54394	1.00992e-07	1.72009	0.229258	2.09426	0.0166682	8867.15	8014	8766.41	8599.46	5859.65	6965.82	3365.6
Fgb	3.00418	0.000374789	3.08937	3.79518e-05	2.63341	0.00209662	3.26272	8.55739e-06	1.44607	0.570415	1.92996	0.0796566	9556.45	8558.91	9483.78	9134.28	5775.08	7526.71	4082.69
Plrg1	1.49443	0.115514	1.27428	0.413581	-1.13344	0.68384	-1.25445	0.405206	-1.22395	0.705357	-1.02224	0.978306	45.2134	33.3346	31.5294	21.3486	30.9029	35.4345	35.878
Dchs2	1.40609	0.749219	1.053	0.971152	-1.42172	0.739959	-2.24932	0.476155	-1.05963	0.983523	-1.2999	0.909363	0.0447565	0.0341606	0.0246014	0.0154334	0.0453439	0.0403728	0.0392207
Sfrp2	-4.54918	#N/A	-1.10793	#N/A	-1.79927	#N/A	1.12727	0.941674	-5.56569	#N/A	-6.21256	#N/A	0	0.0228897	0.0144958	0.0309047	0	0	0.0607561
Tlr2	4.0518	2.42067e-05	2.43123	0.0298098	2.628	0.00677313	2.44128	0.0216834	1.84889	0.289388	4.13129	0.00038932	5.86289	3.10429	4.78341	3.07986	3.42094	7.34603	1.54171
Tmem131l	-1.79954	0.0491315	-1.51798	0.160053	1.28161	0.458384	1.78057	0.0241118	1.2278	0.767503	1.00936	0.993116	2.54516	2.689	7.04989	7.278	7.2046	5.85557	6.14983
Gm36981	#N/A	#N/A	#N/A	#N/A	#N/A	#N/A	#N/A	#N/A	#N/A	#N/A	#N/A	#N/A	0	0	0	0	0	0	0
Mnd1	-1.14824	0.793348	1.20369	0.659695	-1.60492	0.212266	-1.21667	0.597713	1.0159	0.991607	-1.36563	0.576729	7.52263	8.96627	6.34147	6.31337	10.8433	7.47939	11.3723
Trim2	-1.83459	0.00987737	-1.36763	0.259614	1.09191	0.791646	-1.2645	0.376486	-1.04323	0.963184	1.17087	0.751973	6.30901	7.52208	15.1148	7.98791	13.8264	16.5791	14.9009
Gm6525	-1.80463	0.796681	-1.04582	0.983974	9.50488	0.0350136	3.60927	0.315782	3.31441	0.574416	2.38054	0.717432	0.0472289	0.0445559	1.06977	0.267297	0.386238	0.155797	0.228391
Fhdc1	-3.97258	0.0674715	-5.17746	0.0208052	1.47211	0.560455	-1.07959	0.917936	-1.40994	0.821207	-1.12289	0.940976	0.0440197	0.0281371	0.292649	0.132441	0.133857	0.167542	0.27287
Arfip1	1.48695	0.176733	1.6468	0.0653335	1.60729	0.0782905	1.33002	0.309187	1.28923	0.642622	1.57882	0.197542	19.4437	18.5325	24.7225	15.2924	20.8328	24.7722	16.0108
Gm37240	-1.05486	0.962915	-1.03553	0.970951	1.7655	0.32871	1.08148	0.920401	2.14396	0.362149	2.56956	0.210469	0.788235	0.705292	1.66791	0.735983	2.15873	2.58744	0.803433
Tigd4	8.01253	#N/A	#N/A	#N/A	1.09828	#N/A	#N/A	#N/A	1.02067	#N/A	#N/A	#N/A	0.0285175	0	0	0	0	0	0
Tmem154	2.40527	0.278614	4.06533	0.033022	5.54172	0.00610219	4.63407	0.0128883	3.6043	0.163448	2.64407	0.317568	0.293828	0.414161	0.756308	0.457565	0.536309	0.368424	0.186427
Fbxw7	-1.11137	0.819643	-1.21175	0.621848	-1.11577	0.786007	-1.11155	0.771405	1.02473	0.98184	1.08853	0.917652	3.73319	3.01627	4.41768	3.29396	5.38402	5.60694	5.62777
Gm37726	#N/A	#N/A	#N/A	#N/A	#N/A	#N/A	#N/A	#N/A	#N/A	#N/A	#N/A	#N/A	0	0	0	0	0	0	0
Gm38313	#N/A	#N/A	#N/A	#N/A	#N/A	#N/A	#N/A	#N/A	#N/A	#N/A	#N/A	#N/A	0	0	0	0	0	0	0
Gatb	-1.00891	0.991387	-1.02176	0.959597	-1.59301	0.0971064	-1.26847	0.405206	-1.24968	0.721501	-1.26859	0.612409	12.3585	10.8265	9.37183	9.06789	12.9574	12.578	15.003
Fhip1a	-1.9872	0.0565266	-1.47157	0.275958	-1.24859	0.59946	-1.3577	0.365006	1.17722	0.866981	1.36462	0.549812	1.04925	1.25523	1.97989	1.39862	3.20499	3.64507	2.8006
Glt28d2	-1.37571	0.482444	-1.15716	0.747139	-1.25842	0.605322	-1.22368	0.59216	1.51229	0.518546	1.80632	0.146193	1.94293	2.03205	2.46653	1.96203	5.1937	6.01138	3.21149
4933425M03Rik	#N/A	#N/A	#N/A	#N/A	#N/A	#N/A	#N/A	#N/A	#N/A	#N/A	#N/A	#N/A	0	0	0	0	0	0	0
Sh3d19	-1.80654	0.0481255	-1.80897	0.0174006	-1.80114	0.0427753	-2.20723	0.000494601	1.01325	0.991783	1.06939	0.925513	10.8258	9.57196	12.6235	7.78937	25.336	26.306	25.7999
Prss48	-2.3271	0.670698	-6.81963	0.414638	1.60648	0.739918	1.49428	0.779968	3.07137	0.552508	2.03022	0.749313	0.0464316	0	0.258501	0.209832	0.499804	0.252168	0.160907
Rps3a1	1.87753	0.085118	1.64498	0.175709	1.14048	0.780921	1.55733	0.200577	1.21705	0.832324	1.52321	0.421959	1159.52	891.655	827.502	849.839	967.417	1178.35	790.669
Lrba	1.16709	0.627445	1.24452	0.422788	1.24806	0.409459	1.37039	0.174515	1.38409	0.409605	1.36987	0.353385	9.9364	9.38858	12.5552	10.3818	14.866	14.4633	11.1065
Mab21l2	-2.35669	0.314138	-1.62162	0.585395	3.21123	0.0446334	1.13984	0.881752	1.04615	0.984978	1.29673	0.866535	0.113977	0.149244	1.09495	0.333343	0.418774	0.455835	0.452876
Dclk2	-1.19179	0.854361	-1.09184	0.935442	1.45763	0.58013	1.24318	0.782053	-1.08229	0.970355	-1.00112	0.999262	0.0873774	0.0902027	0.206206	0.132043	0.124461	0.141951	0.122786
Cd1d2	-10.1721	0.311019	-10.3368	0.266748	-1.36045	0.821094	-3.18708	0.421958	-1.37134	0.915377	-1.37506	0.894613	0	0	0.12761	0.0210674	0.0885842	0.146818	0.236983
Cd1d1	1.07347	0.874783	1.20841	0.588963	-1.30686	0.378706	-1.05448	0.883414	1.75593	0.105133	1.47221	0.338113	118.404	117.762	100.913	93.8017	241.524	200.032	131.247
Kirrel1	1.0853	0.898443	1.40729	0.42807	1.4339	0.388164	1.9723	0.0487042	-1.19185	0.872414	-1.28826	0.731703	0.589934	0.686191	0.972817	0.950666	0.591414	0.563896	0.632894
Fcrl2	-12.0414	0.252974	-12.2542	0.206986	-13.6939	0.20331	-3.77791	0.310079	-1.97449	#N/A	-15.8977	#N/A	0	0	0	0.0237673	0.0563849	0	0.0936578
Cd5l	-1.01382	0.987893	1.30015	0.363235	-1.06702	0.883044	-1.1292	0.676153	-1.16681	0.857769	-1.13098	0.824643	87.7177	104.618	110.537	70.8897	96.3138	98.2648	109.417
Fcrl1	1.14965	0.894935	-1.5413	0.603446	1.03004	0.977392	-2.14068	0.31915	-1.6657	0.738054	-2.68766	0.311789	0.304407	0.170832	0.364563	0.122954	0.208737	0.150773	0.311979
Fcrl5	7.94906	#N/A	6.02845	0.537092	1.09838	#N/A	1.42715	0.921469	4.26773	#N/A	8.81154	#N/A	0.0283454	0.025992	0	0	0.0154293	0.0266059	0
Etv3	-1.00547	0.995641	1.06411	0.856089	1.48132	0.12748	1.48246	0.0796689	1.00481	0.996277	-1.03986	0.957113	3.75052	3.52224	6.68841	4.85674	4.68776	4.4553	4.72853
Etv3l	-2.6742	#N/A	-2.64658	#N/A	-3.04118	#N/A	-2.55765	#N/A	-3.27174	#N/A	-3.43348	#N/A	0	0	0	0	0	0	0.00977118
Arhgef11	-1.45307	0.198356	-1.51295	0.131492	-1.49104	0.141075	-1.84396	0.0104775	-1.00655	0.995374	-1.08087	0.909507	6.22728	5.42651	7.17645	4.46031	11.4688	10.6676	11.8606
Lrrc71	-1.35946	0.88066	1.12464	0.955968	6.09927	0.0532341	1.67166	0.736348	2.83327	0.570997	1.07848	0.986504	0.0241184	0.0305032	0.214444	0.0307206	0.116398	0.0325886	0.0163516
Pear1	1.65249	0.453361	1.71887	0.357257	2.06309	0.212064	2.82998	0.0284771	1.06178	0.97538	-1.25622	0.846831	1.62908	1.49446	2.41441	2.44189	1.29108	0.971522	1.0485
Ntrk1	1.95806	0.626713	1.28222	0.883762	-1.08782	0.962802	1.6003	0.724062	-2.3336	0.78141	-1.48407	0.895405	0.127276	0.0754745	0.0553899	0.0852912	0.0278344	0.0314226	0.0339499
Insrr	#N/A	#N/A	#N/A	#N/A	#N/A	#N/A	#N/A	#N/A	#N/A	#N/A	#N/A	#N/A	0	0	0	0	0	0	0
Sh2d2a	-2.51795	0.352223	-1.45858	0.684796	-2.46336	0.321821	-2.76614	0.225012	-1.82663	0.737849	-3.86618	0.185838	0.0643825	0.080599	0.0798137	0.0453099	0.117284	0.0601995	0.229864
Prcc	-1.81788	0.0319969	-2.02176	0.00791186	-1.65765	0.0700281	-1.78309	0.0276743	-1.64174	0.204003	-1.60591	0.197542	7.71309	6.21425	10.1278	6.97434	10.8869	11.0079	17.0806
Hdgf	-1.51291	0.137777	-1.62767	0.0556748	-2.27301	0.000405592	-1.72146	0.0212289	-1.5275	0.273942	-1.39278	0.383107	63.7373	52.1758	49.8033	49.7808	80.382	86.6626	125.93
Mrpl24	1.02505	0.9655	-1.07299	0.846614	-1.3756	0.261892	-1.6584	0.0288812	-1.11427	0.887773	1.02201	0.978306	57.9702	46.6372	48.7689	30.5446	65.0082	71.8291	67.476
Mettl25b	-1.22103	0.709683	-1.20263	0.65033	1.18182	0.732612	1.06759	0.87045	-1.05148	0.970787	1.02755	0.978077	1.70851	1.44224	2.96462	1.89271	2.454	2.5034	2.57822
Isg20l2	1.36706	0.331624	1.09849	0.777983	1.32284	0.360849	1.35103	0.214739	-1.09249	0.919877	1.03478	0.963982	12.0936	8.61055	13.711	10.3025	10.024	11.0828	10.6461
Crabp2	#N/A	#N/A	1.3792	#N/A	#N/A	#N/A	7.51912	#N/A	#N/A	#N/A	1.06311	#N/A	0	0	0	0.0691083	0	0	0
Nes	-4.38766	6.32877e-05	-5.33813	5.74261e-07	-3.80925	0.000286216	-9.82414	2.95348e-10	-1.6489	0.471169	-2.00911	0.12824	0.40428	0.321818	0.580423	0.148602	1.38908	1.08043	2.42505
Bcan	#N/A	#N/A	#N/A	#N/A	#N/A	#N/A	#N/A	#N/A	#N/A	#N/A	#N/A	#N/A	0	0	0	0	0	0	0
Hapln2	#N/A	#N/A	#N/A	#N/A	#N/A	#N/A	#N/A	#N/A	#N/A	#N/A	#N/A	#N/A	0	0	0	0	0	0	0
Gm19439	#N/A	#N/A	#N/A	#N/A	#N/A	#N/A	#N/A	#N/A	#N/A	#N/A	#N/A	#N/A	0	0	0	0	0	0	0
Gpatch4	1.13542	0.817368	1.12561	0.830962	-1.03868	0.943645	1.18033	0.709914	-2.0699	0.120404	-1.12941	0.900509	7.88906	6.76074	7.6387	7.12345	4.12487	7.32695	9.161
Naxe	1.00421	0.998357	-1.04033	0.948763	-1.56436	0.247397	-1.35173	0.465874	-1.33652	0.720516	-1.21235	0.816037	51.377	43.7924	39.5131	34.59	48.3931	52.2316	58.3389
Iqgap3	3.81172	0.138626	-1.09804	0.949113	4.78502	0.0565131	3.75845	0.0868432	-1.91833	0.797812	-1.26937	0.922309	0.141759	0.0265935	0.211075	0.13963	0.0218421	0.0219096	0.0299874
Mef2d	1.31514	0.533342	1.61659	0.159176	2.00118	0.0391394	3.13423	2.98279e-05	-1.1395	0.900683	-1.04456	0.96478	5.24889	5.63515	9.26324	10.7871	4.32086	4.69354	4.79367
Rhbg	-1.55354	0.614313	1.31859	0.74779	-1.11444	0.909598	1.47536	0.581051	-1.21769	0.92698	-1.45312	0.768518	3.29898	6.03518	5.61293	6.84208	5.2493	4.3418	5.40994
Gm38392	-1.29238	0.823939	-2.15849	0.356008	-3.22168	0.140973	-1.55243	0.589177	-1.07468	0.977741	-1.85239	0.633193	1.27788	0.632119	0.529054	1.05088	2.09675	1.15597	2.3952
Tsacc	-2.65185	0.0680747	-1.26239	0.744382	-2.37274	0.0907797	-1.06615	0.921469	1.02572	0.989685	-1.05052	0.976089	1.26324	1.91574	1.56999	2.49981	4.18723	3.5121	2.93712
Cct3	-1.02621	0.969737	1.02469	0.956339	-1.33052	0.393081	-1.15514	0.652767	-1.04805	0.965753	1.32106	0.554169	84.0714	77.0752	77.549	66.3326	103.763	137.785	100.123
Glmp	1.05755	0.934771	1.26073	0.655812	-1.1222	0.825096	1.18413	0.716893	1.08999	0.948089	1.06438	0.959728	7.41777	7.90194	7.63157	7.45065	9.56222	9.21628	8.1143
Tmem79	-1.54038	0.570882	-1.10702	0.910792	-1.17008	0.84283	-1.76628	0.386292	1.08192	0.96943	1.07005	0.967964	0.322448	0.38832	0.517782	0.230376	0.67246	0.71622	0.546161
Smg5	1.01977	0.972354	-1.36858	0.255478	1.22727	0.496723	-1.30885	0.297895	1.26982	0.653655	1.59932	0.12824	10.3106	6.50465	14.5927	6.93008	16.1195	19.7334	12.033
Paqr6	-4.54855	0.572989	-4.56902	#N/A	1.28115	0.887258	-4.41549	#N/A	1.05076	#N/A	-2.41145	#N/A	0	0	0.084491	0	0.0869189	0.0121375	0.0832675
Bglap3	-1.03425	0.99046	-1.11449	0.933471	-1.26623	0.851815	1.65139	0.547602	2.02866	0.688655	1.5392	0.767056	0.119017	0.09568	0.141249	0.219079	0.390337	0.238956	0.115655
Bglap2	#N/A	#N/A	#N/A	#N/A	#N/A	#N/A	#N/A	#N/A	#N/A	#N/A	#N/A	#N/A	0	0	0	0	0	0	0
Bglap	#N/A	#N/A	3.70331	#N/A	#N/A	#N/A	1.42715	#N/A	#N/A	#N/A	1.06311	#N/A	0	0.0521	0	0	0	0	0
Pmf1	-1.13528	0.787516	-1.48891	0.204708	-2.53793	0.0015049	-1.70504	0.0559691	-1.6611	0.286024	-1.5119	0.317753	14.4061	9.96822	8.0104	8.88003	12.9338	14.3944	20.9335
Slc25a44	-1.7018	0.0238106	-1.71771	0.0154744	-1.14734	0.645005	-1.16414	0.558868	-1.29957	0.557931	-1.3929	0.32266	21.221	18.8915	38.3116	27.4416	35.4365	32.7408	45.1151
Sema4a	-1.59677	0.16587	-1.62303	0.198296	-1.72543	0.080194	-2.14805	0.0174881	1.04188	0.970787	-1.08243	0.93649	9.61538	8.53286	10.5811	6.30852	19.8328	17.6651	18.7649
Lmna	-1.29617	0.419298	-1.56102	0.0883441	-1.50354	0.138976	-2.36006	0.000113852	1.02226	0.981396	1.22136	0.674507	13.9578	10.2256	14.3589	6.85719	23.3765	27.4589	21.5032
Mex3a	-2.9271	0.525464	-2.97259	0.544185	1.10036	0.947693	1.75884	0.66451	2.48734	0.569478	2.42809	0.643879	0.0055076	0.00375225	0.0362688	0.0321402	0.102752	0.0905138	0.0219356
Rab25	-2.67448	#N/A	-2.64687	#N/A	1.56219	#N/A	1.22546	#N/A	1.29303	#N/A	-1.39671	#N/A	0	0	0.0596889	0.0451733	0.0583802	0.0455299	0.0252492
Lamtor2	-1.55078	0.0900284	-1.56033	0.0758815	-2.56071	1.51336e-05	-2.21413	0.000268342	-1.44923	0.338915	-1.66641	0.0851222	32.8032	28.9138	23.6053	20.3569	44.2356	37.4663	60.8058
Ubqln4	-1.90088	0.0493024	-2.08384	0.00581485	-1.46369	0.27595	-2.80963	2.77439e-05	-1.06727	0.954295	1.05535	0.950739	6.5011	5.20982	9.85412	3.96055	14.6638	16.0964	14.4213
Ssr2	1.1065	0.845945	1.09939	0.839446	-1.08913	0.849844	1.039	0.921469	1.05417	0.964732	1.34929	0.589664	36.1874	31.8249	35.3883	30.414	43.4711	53.8149	37.3306
Arhgef2	-1.28375	0.598776	-1.19254	0.670561	1.13741	0.789729	1.67103	0.0834822	-1.09309	0.940497	1.22977	0.733047	0.897164	0.855638	1.60483	1.57942	1.31528	1.68157	1.39033
Rxfp4	1.24884	#N/A	#N/A	#N/A	1.09814	#N/A	#N/A	#N/A	2.66961	#N/A	#N/A	#N/A	0	0	0	0	0.0215638	0	0
Khdc4	-1.27144	0.525509	-1.83624	0.0192054	2.17978	0.00429431	1.07362	0.832102	1.46243	0.457831	1.8859	0.0331802	7.45137	4.54692	24.2409	9.03783	17.2119	21.7265	11.1554
Rit1	-1.10826	0.796437	1.01482	0.971093	-1.01713	0.967597	1.01937	0.947907	1.00977	0.993481	1.24557	0.612332	6.79107	6.74784	9.07796	6.8743	9.75761	12.0201	9.59161
Gm10253	#N/A	#N/A	#N/A	#N/A	#N/A	#N/A	#N/A	#N/A	#N/A	#N/A	#N/A	#N/A	0	0	0	0	0	0	0
Syt11	-3.35932	0.00461175	-3.42358	0.00707689	-2.56608	0.0263685	-5.50347	0.000241088	-1.23577	0.850811	-1.26212	0.811128	0.255169	0.224672	0.37194	0.160599	0.904078	0.869353	1.11132
Gon4l	-1.78529	0.0142941	-2.35342	5.51219e-05	-1.11214	0.738551	-2.31856	5.43106e-05	-1.19516	0.757549	-1.10844	0.85233	4.82159	3.21058	9.06223	3.27256	8.9043	9.3877	10.7705
Msto1	-1.07545	0.878345	-1.13378	0.747994	-1.26175	0.487814	-1.83077	0.028852	1.01527	0.989685	1.30082	0.588018	4.09794	3.40147	4.26979	2.14577	5.79601	6.87981	5.6115
Dap3	1.06717	0.865928	1.023	0.950031	-1.1134	0.725016	-1.05095	0.862753	-1.03867	0.965011	1.02628	0.970043	10.0028	8.60128	10.0529	7.94416	11.4667	11.977	11.3296
Ash1l	-1.09461	0.861619	-1.23201	0.594375	1.56198	0.186275	1.08705	0.829618	1.22533	0.800607	1.21456	0.754451	10.0875	7.84526	19.8237	10.3444	16.8103	16.429	14.542
Rusc1	1.32798	0.648599	1.17669	0.768766	3.14219	0.0063059	1.86472	0.108739	1.03887	0.981311	1.31367	0.729686	1.63289	1.36174	4.77056	2.06351	1.67722	2.12802	1.38552
Fdps	-1.2899	0.540812	-1.34526	0.42963	-3.146	6.02069e-05	-2.23002	0.0050089	1.45067	0.534636	-1.17155	0.820997	320.82	276.242	155.463	166.802	765.698	468.64	531.392
Pklr	-1.52451	0.264789	-1.20897	0.623568	-1.20857	0.646938	-1.4579	0.218575	-2.12887	0.059898	-1.01531	0.988669	45.7977	53.0913	67.3328	43.6222	42.7275	87.2357	89.49
Hcn3	-1.99709	0.134303	-1.44411	0.432687	-1.19185	0.754987	-1.49441	0.337056	-2.49338	0.0919889	-1.17319	0.862632	1.58664	2.05516	3.06013	1.94128	1.59454	3.33404	4.26376
Clk2	-1.16922	0.735989	-1.32276	0.473269	1.56999	0.18332	1.56356	0.16371	-1.06552	0.955246	1.05814	0.955463	4.34147	3.41914	9.51293	7.00281	6.17182	6.6917	7.09235
Scamp3	-1.22617	0.704916	-1.2474	0.662608	-1.18169	0.738692	-1.26384	0.590706	-1.0779	0.955142	1.11727	0.913489	9.8897	8.54285	12.1426	8.61461	14.0975	16.6082	13.8993
Entrep3	-1.2972	0.865093	1.07305	0.964664	-4.73529	0.218407	1.0472	0.970253	-1.24356	0.944515	-1.18869	0.956254	0.0876552	0.141241	0.0202479	0.132852	0.143021	0.146015	0.189667
Gba1	-1.00998	0.989036	1.09408	0.792284	-1.14222	0.672501	1.03423	0.916916	1.16872	0.801825	1.28791	0.522016	15.1045	14.656	15.781	13.9371	23.0298	24.353	19.5094
Mtx1	1.22592	0.529671	1.14405	0.706554	-1.49433	0.129871	-1.05641	0.874374	-1.10913	0.890667	-1.03904	0.963826	17.4449	14.4441	11.507	12.5242	16.6383	17.1992	16.9891
Gm43737	#N/A	#N/A	#N/A	#N/A	#N/A	#N/A	#N/A	#N/A	#N/A	#N/A	#N/A	#N/A	0	0	0	0	0	0	0
Thbs3	-1.30086	0.793214	-1.27172	0.79029	-1.4633	0.650334	1.10139	0.908434	-1.34834	0.872609	-1.18746	0.918239	0.188464	0.170232	0.229441	0.271114	0.238449	0.258341	0.312435
Muc1	-2.41884	0.487943	-2.92276	0.383742	-1.01713	0.990771	-1.24558	0.863423	-3.64949	0.479756	-2.15524	0.687494	0.109969	0.0696323	0.302283	0.189018	0.0915058	0.151772	0.476673
Trim46	1.02632	0.995641	-1.63076	0.830962	1.64424	0.754987	1.27818	0.896378	-2.12696	#N/A	1.61717	#N/A	0.0214871	0.00571743	0.0551678	0.0252562	0.0132839	0.0586538	0.0115852
Krtcap2	1.44217	0.361168	1.40865	0.298988	1.14715	0.760718	1.03676	0.921469	1.04289	0.972951	1.32973	0.568701	35.502	30.8808	32.1374	22.799	33.3841	41.7581	29.6057
Dpm3	-1.14907	0.875588	-1.16161	0.855724	-2.17506	0.171692	-1.76585	0.337176	-1.10777	0.957488	1.06438	0.97175	16.4193	14.437	10.5632	9.7852	21.5319	24.8793	20.0274
Slc50a1	1.03698	0.969012	1.20332	0.68367	-1.23257	0.691431	1.26608	0.538195	1.00548	0.997477	1.16676	0.840648	5.09424	5.9492	4.95781	6.21235	6.77624	8.14919	5.87703
Efna1	2.28216	0.000463476	1.99578	0.0241388	-1.3577	0.288363	1.21231	0.589442	-1.25306	0.693066	-1.01953	0.985399	83.8377	63.9377	31.693	39.3613	36.4141	44.8785	44.088
Efna3	1.77382	0.486481	1.82945	0.536852	-2.1628	0.38978	-2.13774	0.45022	1.50907	0.803106	1.10607	0.966497	0.357418	0.382442	0.103816	0.114167	0.418677	0.38195	0.363301
Efna4	-4.55001	#N/A	-4.5705	0.530267	-5.17441	#N/A	-1.40906	0.853275	-1.31582	#N/A	1.15202	#N/A	0	0	0	0.0346922	0.0335796	0.0451895	0.173793
Adam15	1.52156	0.455285	1.60853	0.352469	1.33905	0.602626	1.73546	0.226066	1.27074	0.844956	1.12511	0.924391	1.34348	1.27197	1.44737	1.40244	1.44082	1.24431	0.959199
Dcst1	#N/A	#N/A	1.3792	#N/A	#N/A	#N/A	1.42715	#N/A	#N/A	#N/A	2.61295	#N/A	0	0	0	0	0	0.00674578	0
Dcst2	-2.67498	#N/A	1.01434	#N/A	-1.05792	#N/A	-2.55842	#N/A	-1.25122	#N/A	-3.43451	#N/A	0	0.0179326	0.0223126	0	0.0220449	0	0.0514256
Zbtb7b	-1.9969	0.0058379	-2.50595	2.26179e-05	-1.48587	0.152799	-2.30598	9.86876e-05	-1.33852	0.557931	-1.22382	0.656394	10.036	7.119	16.3347	7.73102	18.9402	20.2935	24.5387
Lenep	#N/A	#N/A	1.3792	#N/A	#N/A	#N/A	1.42715	#N/A	#N/A	#N/A	4.16247	#N/A	0	0	0	0	0	0.0174957	0
Flad1	-1.1222	0.815501	-1.13969	0.76073	-1.12163	0.79163	-1.47688	0.217815	-1.11129	0.916569	1.25993	0.697974	12.3525	11.0061	15.1111	8.59048	15.9945	21.576	16.2916
Cks1b	1.8323	0.258503	1.26922	0.705789	1.38631	0.56597	1.09547	0.883859	1.26498	0.856525	1.44971	0.669203	4.47069	2.8918	4.03031	2.47348	4.00363	4.21237	2.53904
Shc1	-1.12124	0.732961	-1.13074	0.708328	-1.24968	0.403218	-1.28474	0.329764	-1.04368	0.960323	-1.11328	0.847389	19.6832	17.2459	21.0447	15.5285	26.6038	24.4756	27.0084
Pygo2	-1.56888	0.350764	-2.00817	0.0748013	1.10459	0.861975	-1.75306	0.144134	1.03095	0.98398	1.10779	0.921415	2.36359	1.62249	4.94858	1.85757	4.72302	5.05121	4.1672
Pbxip1	1.22468	0.547863	1.21259	0.620243	1.28266	0.401154	1.10975	0.775756	1.5432	0.260672	1.3551	0.551627	3.86552	3.55508	4.82904	3.27374	6.2031	5.63205	4.19261
Pmvk	-1.83235	0.0360819	-2.05953	0.0220569	-4.17537	3.47046e-09	-3.32334	1.67792e-05	1.00729	0.995374	-1.59589	0.317292	42.6711	34.5411	23.1476	21.6766	99.276	64.1853	100.228
Kcnn3	1.24891	#N/A	6.02732	#N/A	7.40046	#N/A	4.47328	#N/A	4.33506	#N/A	2.61368	#N/A	0	0.0158974	0.0381231	0.010732	0.0268946	0.0193865	0
Adar	-1.49462	0.218845	-1.50215	0.126506	-1.22601	0.560338	-1.37461	0.218433	-1.1732	0.835767	-1.15889	0.774538	4.91197	4.22533	7.03349	4.64958	7.71933	7.66295	8.84544
Chrnb2	-1.22008	0.791526	-1.20138	0.754148	-2.74597	0.0530967	-1.05979	0.918618	-1.82793	0.505852	-2.35418	0.114877	0.349596	0.318669	0.186137	0.333685	0.285591	0.224189	0.496145
Ube2q1	-1.04797	0.925721	1.02797	0.954369	-1.14906	0.704046	1.3493	0.340519	-1.23614	0.750647	-1.15235	0.833297	15.0183	14.3816	16.0318	18.5102	16.3418	17.1942	21.0986
She	1.17881	0.707728	1.39734	0.329831	1.02042	0.967597	1.83312	0.0310616	-1.12387	0.901272	-1.16609	0.816882	1.90069	1.97835	1.93645	2.60278	1.78894	1.67354	2.04009
Il6ra	2.02715	0.00269493	2.05023	0.00219713	2.75557	3.27223e-06	3.59363	1.06926e-09	1.44793	0.367113	1.4005	0.374258	8.223	7.39573	13.0551	12.6504	7.37398	6.99743	5.27728
Atp8b2	1.01833	0.983739	-1.01651	0.976117	1.23383	0.61353	1.41164	0.301129	-1.10666	0.927345	-1.4261	0.500226	0.87677	0.700246	1.23896	1.04641	0.996836	0.711862	1.10626
Hax1	-1.37139	0.300271	-1.52323	0.076512	-1.88533	0.0104009	-2.87822	8.39845e-08	-1.16607	0.823841	-1.01117	0.989163	53.9272	42.9713	45.8268	22.766	79.432	89.2978	87.3665
Ubap2l	-1.08086	0.84432	-1.12004	0.746958	1.16539	0.613911	1.17521	0.573396	-1.04852	0.956827	-1.01938	0.981676	7.61907	6.44677	11.1991	8.39708	9.75671	9.83072	10.6627
4933434E20Rik	1.05426	0.90471	1.08793	0.804356	1.00728	0.986207	-1.2161	0.4491	1.00989	0.993481	1.07649	0.904212	11.3374	10.3515	12.7913	7.92024	13.624	14.2024	12.6731
Gm53012	-1.32806	0.553961	-1.31623	0.5023	-1.14189	0.793205	-1.4886	0.258558	1.026	0.986451	1.17002	0.833448	2.53098	2.24633	3.35037	1.98912	4.35518	4.81246	4.41451
Cfap141	-7.67715	0.436622	-3.11826	0.521486	-8.72554	0.369996	-7.96598	0.365126	1.05735	#N/A	1.08698	0.981606	0	0.0346888	0	0	0.25773	0.238476	0.198439
Tpm3	-1.03382	0.944334	-1.1101	0.762491	-1.43859	0.170359	-1.39798	0.181758	1.05332	0.953535	1.26894	0.579663	40.3567	32.9154	34.0687	26.8838	55.8067	65.3642	53.9727
Nup210l	2.6383	0.498678	1.50607	0.839485	1.28116	0.888749	4.90336	0.223983	2.79183	0.65443	3.60971	0.551204	0.0450583	0.015596	0.0251533	0.0646128	0.0519216	0.0608077	0.0160583
Rps27	1.08378	0.837744	1.1685	0.587607	-1.34305	0.272472	-1.08434	0.765572	-1.27458	0.619409	-1.08188	0.890694	315.62	299.277	255.265	243.071	293.598	338.043	355.396
Rab13	-1.06124	0.917304	-1.22874	0.674593	-1.56151	0.209719	-2.03838	0.0545236	-1.1781	0.853197	-1.3332	0.678774	3.43041	2.47043	2.77255	1.66032	3.83115	3.36955	4.39575
Jtb	1.04324	0.938219	-1.01087	0.985563	-1.06703	0.876777	2.34762	0.00929764	-1.10007	0.9194	-1.12275	0.900509	57.7411	48.4667	58.8308	108.628	64.6015	61.92	70.3029
Creb3l4	-1.00332	0.999181	1.59462	0.648632	1.03164	0.982597	-1.24146	0.854271	1.05477	0.987838	-1.91702	0.705492	0.140183	0.208577	0.151732	0.0953612	0.180384	0.102111	0.140784
Slc39a1	1.4073	0.361168	1.42449	0.318492	1.11795	0.79542	1.38263	0.320873	1.59833	0.349628	1.59866	0.283392	75.0613	67.0828	70.7206	65.6543	107.107	104.66	61.1349
Crtc2	1.06762	0.927752	1.11444	0.848548	1.14674	0.803566	1.86691	0.0933445	-1.04989	0.973479	-1.02347	0.98572	4.78601	4.54515	6.18249	7.42346	5.4001	5.49915	5.38617
Dennd4b	-1.4298	0.541783	1.27186	0.683983	1.21967	0.730745	1.36133	0.535192	1.32039	0.802211	1.16236	0.89333	0.456829	0.747082	0.969326	0.767376	1.08839	0.96832	0.714327
Gatad2b	-1.19186	0.676513	-1.17171	0.680949	1.23764	0.557164	1.63091	0.0794113	-1.43989	0.502694	-1.55016	0.279863	5.59738	4.9715	9.52377	9.34123	5.70792	5.26576	8.74529
Gm45477	#N/A	#N/A	#N/A	#N/A	#N/A	#N/A	#N/A	#N/A	#N/A	#N/A	#N/A	#N/A	0	0	0	0	0	0	0
Gm45354	#N/A	#N/A	#N/A	#N/A	#N/A	#N/A	#N/A	#N/A	#N/A	#N/A	#N/A	#N/A	0	0	0	0	0	0	0
Slc27a3	-2.71887	0.384585	-1.90464	0.514493	-1.92511	0.545512	-5.88905	0.0932893	-3.17599	0.488255	-1.79612	0.695805	0.104541	0.16626	0.164981	0.0453129	0.11022	0.206514	0.235172
Ints3	-2.2828	0.0006673	-2.87919	3.60558e-07	-1.46854	0.16737	-3.98201	1.45842e-11	-1.26231	0.681432	-1.11114	0.846893	4.46482	3.09439	8.0833	2.27484	10.1799	11.4284	12.4109
Npr1	-1.64304	0.109576	-1.6151	0.12715	-2.24396	0.00290251	-1.85675	0.0280639	-1.51418	0.380143	-1.51817	0.334395	3.90133	3.59705	3.3417	3.17862	5.35262	5.39648	8.01649
Ilf2	-1.49253	0.235112	-1.79517	0.0513855	-1.72857	0.0669562	-2.25642	0.00261049	-1.7229	0.189575	-1.43928	0.43104	15.3036	11.0117	14.9296	8.64382	16.3452	19.2404	29.6072
Snapin	1.12725	0.78373	1.06584	0.87901	1.26062	0.499328	-1.07976	0.827321	1.15006	0.867398	1.47495	0.331802	9.79477	8.08884	12.7257	7.08553	12.5732	15.6729	11.1345
Chtop	-1.01606	0.979908	1.06553	0.863273	-1.11781	0.742857	-1.05018	0.879375	1.02538	0.97794	1.09409	0.881207	17.1842	16.3666	18.6863	14.7189	22.4291	23.4689	20.3435
S100a1	1.07273	0.861395	1.03369	0.930933	-1.39127	0.212346	-1.22548	0.414306	-1.03881	0.966312	-1.05205	0.940976	202.308	171.688	157.681	139.036	230.492	223.101	229.976
S100a13	-1.5638	0.256386	-1.70541	0.108768	-2.00354	0.040334	-2.13709	0.00966421	-1.18237	0.861853	-1.50107	0.398209	38.8392	30.8688	35.3301	25.1087	64.8285	50.3905	81.5507
S100a14	10.4132	#N/A	#N/A	#N/A	5.21866	#N/A	#N/A	#N/A	1.02044	#N/A	#N/A	#N/A	0.116781	0	0.093549	0	0	0	0
S100a16	-1.55711	0.289589	-1.63635	0.195769	-2.85861	0.00160396	-2.59431	0.00283761	-1.3935	0.657099	-1.30174	0.694942	9.84546	8.1848	6.37972	5.296	13.7042	14.396	17.1877
S100a2	#N/A	#N/A	#N/A	#N/A	#N/A	#N/A	#N/A	#N/A	#N/A	#N/A	#N/A	#N/A	0	0	0	0	0	0	0
S100a3	1.24898	#N/A	6.02697	#N/A	1.09846	#N/A	1.42715	#N/A	6.18904	#N/A	2.61295	#N/A	0	0.0485022	0	0	0.150483	0.0176718	0
Gm42674	#N/A	#N/A	#N/A	#N/A	#N/A	#N/A	#N/A	#N/A	#N/A	#N/A	#N/A	#N/A	0	0	0	0	0	0	0
S100a4	1.74725	0.376199	1.88348	0.272695	1.5997	0.441064	1.43316	0.547813	5.52441	0.000439548	4.10662	0.00589594	2.72815	2.6752	2.8966	2.16552	10.8005	8.12337	1.71559
S100a5	1.24884	#N/A	#N/A	#N/A	1.09814	#N/A	#N/A	#N/A	2.66953	#N/A	#N/A	#N/A	0	0	0	0	0.0629431	0	0
S100a6	1.87132	0.131809	2.31227	0.0218132	2.09154	0.0520333	1.88348	0.0908954	2.52705	0.0348885	2.95264	0.00468632	3.58095	3.95339	4.92527	3.34903	6.2463	7.32428	2.11835
S100a7a	-2.67498	#N/A	-2.64737	#N/A	-3.04208	#N/A	-2.55842	#N/A	-3.27271	#N/A	-1.39724	#N/A	0	0	0	0	0	0.0158831	0.0918027
S100a8	12.5206	1.26148e-13	15.3954	1.89728e-10	11.9563	4.2708e-13	14.4804	3.71648e-10	9.68441	3.02455e-10	14.3219	3.66239e-09	47.6135	50.9029	55.9685	49.8602	46.0879	65.5647	4.25316
S100a9	10.3786	4.00603e-17	11.9371	1.32132e-09	12.4021	9.98702e-20	16.1169	3.78435e-12	9.21959	1.42654e-14	15.4259	8.54001e-11	67.6233	65.8468	95.6654	91.4965	74.5852	116.97	7.03609
Pglyrp4	1.24884	#N/A	#N/A	#N/A	3.15772	#N/A	#N/A	#N/A	1.02075	#N/A	#N/A	#N/A	0	0	0.0228731	0	0	0	0
Gm5849	#N/A	#N/A	#N/A	#N/A	#N/A	#N/A	#N/A	#N/A	#N/A	#N/A	#N/A	#N/A	0	0	0	0	0	0	0
gene:ENSMUSG00000121904	#N/A	#N/A	#N/A	#N/A	#N/A	#N/A	#N/A	#N/A	#N/A	#N/A	#N/A	#N/A	0	0	0	0	0	0	0
gene:ENSMUSG00000121905	#N/A	#N/A	#N/A	#N/A	#N/A	#N/A	#N/A	#N/A	#N/A	#N/A	#N/A	#N/A	0	0	0	0	0	0	0
S100a7l2	#N/A	#N/A	#N/A	#N/A	#N/A	#N/A	#N/A	#N/A	#N/A	#N/A	#N/A	#N/A	0	0	0	0	0	0	0
Pglyrp3	#N/A	#N/A	#N/A	#N/A	#N/A	#N/A	#N/A	#N/A	#N/A	#N/A	#N/A	#N/A	0	0	0	0	0	0	0
Loricrin	1.42943	#N/A	-4.56815	#N/A	-5.17178	#N/A	-4.41465	#N/A	-5.56387	#N/A	-1.51272	#N/A	0.0768553	0	0	0	0	0.0715076	0.0297761
Prr9	#N/A	#N/A	#N/A	#N/A	#N/A	#N/A	#N/A	#N/A	#N/A	#N/A	#N/A	#N/A	0	0	0	0	0	0	0
Lelp1	#N/A	#N/A	#N/A	#N/A	#N/A	#N/A	#N/A	#N/A	#N/A	#N/A	#N/A	#N/A	0	0	0	0	0	0	0
Sprr2a1	#N/A	#N/A	#N/A	#N/A	#N/A	#N/A	#N/A	#N/A	#N/A	#N/A	#N/A	#N/A	0	0	0	0	0	0	0
Sprr2a2	-2.26664	0.67846	-6.49092	#N/A	1.16375	0.927565	-6.27282	#N/A	1.15524	0.970787	-3.42579	#N/A	0.0151421	0	0.0399109	0	0.0625343	0.00698639	0.0585839
Gm37087	#N/A	#N/A	#N/A	#N/A	#N/A	#N/A	#N/A	#N/A	#N/A	#N/A	#N/A	#N/A	0	0	0	0	0	0	0
Gm37752	#N/A	#N/A	#N/A	#N/A	#N/A	#N/A	#N/A	#N/A	#N/A	#N/A	#N/A	#N/A	0	0	0	0	0	0	0
Sprr2a3	1.24884	#N/A	#N/A	#N/A	1.09814	#N/A	#N/A	#N/A	2.66953	#N/A	#N/A	#N/A	0	0	0	0	0.00943163	0	0
Sprr2b	1.24884	#N/A	#N/A	#N/A	1.09814	#N/A	#N/A	#N/A	2.66961	#N/A	#N/A	#N/A	0	0	0	0	0.0342435	0	0
Sprr2d	#N/A	#N/A	#N/A	#N/A	#N/A	#N/A	#N/A	#N/A	#N/A	#N/A	#N/A	#N/A	0	0	0	0	0	0	0
Sprr2e	#N/A	#N/A	#N/A	#N/A	#N/A	#N/A	#N/A	#N/A	#N/A	#N/A	#N/A	#N/A	0	0	0	0	0	0	0
Sprr2f	#N/A	#N/A	#N/A	#N/A	#N/A	#N/A	#N/A	#N/A	#N/A	#N/A	#N/A	#N/A	0	0	0	0	0	0	0
Sprr2g	#N/A	#N/A	#N/A	#N/A	#N/A	#N/A	#N/A	#N/A	#N/A	#N/A	#N/A	#N/A	0	0	0	0	0	0	0
Sprr2h	#N/A	#N/A	#N/A	#N/A	#N/A	#N/A	#N/A	#N/A	#N/A	#N/A	#N/A	#N/A	0	0	0	0	0	0	0
Sprr2i	#N/A	#N/A	#N/A	#N/A	#N/A	#N/A	#N/A	#N/A	#N/A	#N/A	#N/A	#N/A	0	0	0	0	0	0	0
Sprr2j-ps	#N/A	#N/A	#N/A	#N/A	#N/A	#N/A	#N/A	#N/A	#N/A	#N/A	#N/A	#N/A	0	0	0	0	0	0	0
Adrm1b	-3.24702	0.391762	-2.25625	0.526407	-4.008	0.275334	-4.23412	0.226596	-1.63253	0.872609	1.67013	0.80463	0.158274	0.215217	0.135829	0.103202	0.329357	1.03633	0.590143
Sprr2k	#N/A	#N/A	#N/A	#N/A	#N/A	#N/A	#N/A	#N/A	#N/A	#N/A	#N/A	#N/A	0	0	0	0	0	0	0
Sprr1b	#N/A	#N/A	#N/A	#N/A	#N/A	#N/A	#N/A	#N/A	#N/A	#N/A	#N/A	#N/A	0	0	0	0	0	0	0
Sprr3	#N/A	#N/A	#N/A	#N/A	#N/A	#N/A	#N/A	#N/A	#N/A	#N/A	#N/A	#N/A	0	0	0	0	0	0	0
Sprr1a	1.24893	0.972252	8.3512	0.445595	40.1907	0.0938165	4.47362	0.592638	7.8219	0.659947	13.4618	0.474428	0	0.085325	0.970878	0.0688248	0.207081	0.238615	0
Sprr4	#N/A	#N/A	#N/A	#N/A	#N/A	#N/A	#N/A	#N/A	#N/A	#N/A	#N/A	#N/A	0	0	0	0	0	0	0
Sprr5	#N/A	#N/A	#N/A	#N/A	#N/A	#N/A	#N/A	#N/A	#N/A	#N/A	#N/A	#N/A	0	0	0	0	0	0	0
Ivl	1.24884	#N/A	1.3792	#N/A	1.09814	#N/A	4.47362	#N/A	2.6698	#N/A	5.71166	#N/A	0	0	0	0.028862	0.0233319	0.0246596	0
Smcp	-2.67478	#N/A	-2.64717	#N/A	-1.05791	#N/A	-2.55822	#N/A	-3.27245	#N/A	-3.43424	#N/A	0	0	0.0318019	0	0	0	0.0666454
2210017I01Rik	#N/A	#N/A	#N/A	#N/A	#N/A	#N/A	#N/A	#N/A	#N/A	#N/A	#N/A	#N/A	0	0	0	0	0	0	0
Lce6a	1.24884	#N/A	1.3792	#N/A	3.15749	#N/A	1.42715	#N/A	4.31837	#N/A	7.26256	#N/A	0	0	0.0365222	0	0.0675394	0.0965909	0
Lce1a1	#N/A	#N/A	#N/A	#N/A	#N/A	#N/A	#N/A	#N/A	#N/A	#N/A	#N/A	#N/A	0	0	0	0	0	0	0
Lce1b	#N/A	#N/A	#N/A	#N/A	#N/A	#N/A	#N/A	#N/A	#N/A	#N/A	#N/A	#N/A	0	0	0	0	0	0	0
Lce1a2	#N/A	#N/A	#N/A	#N/A	#N/A	#N/A	#N/A	#N/A	#N/A	#N/A	#N/A	#N/A	0	0	0	0	0	0	0
Lce1c	#N/A	#N/A	#N/A	#N/A	#N/A	#N/A	#N/A	#N/A	#N/A	#N/A	#N/A	#N/A	0	0	0	0	0	0	0
Lce1d	1.24884	#N/A	#N/A	#N/A	3.15772	#N/A	#N/A	#N/A	1.02075	#N/A	#N/A	#N/A	0	0	0.0751979	0	0	0	0
Lce1e	#N/A	#N/A	#N/A	#N/A	#N/A	#N/A	#N/A	#N/A	#N/A	#N/A	#N/A	#N/A	0	0	0	0	0	0	0
Lce1f	#N/A	#N/A	#N/A	#N/A	#N/A	#N/A	#N/A	#N/A	#N/A	#N/A	#N/A	#N/A	0	0	0	0	0	0	0
Gm38119	#N/A	#N/A	#N/A	#N/A	#N/A	#N/A	#N/A	#N/A	#N/A	#N/A	#N/A	#N/A	0	0	0	0	0	0	0
Lce1g	#N/A	#N/A	#N/A	#N/A	#N/A	#N/A	#N/A	#N/A	#N/A	#N/A	#N/A	#N/A	0	0	0	0	0	0	0
Lce1h	#N/A	#N/A	#N/A	#N/A	#N/A	#N/A	#N/A	#N/A	#N/A	#N/A	#N/A	#N/A	0	0	0	0	0	0	0
Lce1i	#N/A	#N/A	#N/A	#N/A	#N/A	#N/A	#N/A	#N/A	#N/A	#N/A	#N/A	#N/A	0	0	0	0	0	0	0
Lce1j	#N/A	#N/A	#N/A	#N/A	#N/A	#N/A	#N/A	#N/A	#N/A	#N/A	#N/A	#N/A	0	0	0	0	0	0	0
Lce1k	#N/A	#N/A	#N/A	#N/A	#N/A	#N/A	#N/A	#N/A	#N/A	#N/A	#N/A	#N/A	0	0	0	0	0	0	0
Kprp	#N/A	#N/A	#N/A	#N/A	#N/A	#N/A	#N/A	#N/A	#N/A	#N/A	#N/A	#N/A	0	0	0	0	0	0	0
Lce1l	#N/A	#N/A	#N/A	#N/A	#N/A	#N/A	#N/A	#N/A	#N/A	#N/A	#N/A	#N/A	0	0	0	0	0	0	0
Kplce	#N/A	#N/A	#N/A	#N/A	#N/A	#N/A	#N/A	#N/A	#N/A	#N/A	#N/A	#N/A	0	0	0	0	0	0	0
Lce3a	#N/A	#N/A	#N/A	#N/A	#N/A	#N/A	#N/A	#N/A	#N/A	#N/A	#N/A	#N/A	0	0	0	0	0	0	0
Lce3b	#N/A	#N/A	#N/A	#N/A	#N/A	#N/A	#N/A	#N/A	#N/A	#N/A	#N/A	#N/A	0	0	0	0	0	0	0
Lce3c	#N/A	#N/A	#N/A	#N/A	#N/A	#N/A	#N/A	#N/A	#N/A	#N/A	#N/A	#N/A	0	0	0	0	0	0	0
Lce3d	#N/A	#N/A	#N/A	#N/A	#N/A	#N/A	#N/A	#N/A	#N/A	#N/A	#N/A	#N/A	0	0	0	0	0	0	0
Lce3e	#N/A	#N/A	#N/A	#N/A	#N/A	#N/A	#N/A	#N/A	#N/A	#N/A	#N/A	#N/A	0	0	0	0	0	0	0
Lce3f	#N/A	#N/A	#N/A	#N/A	#N/A	#N/A	#N/A	#N/A	#N/A	#N/A	#N/A	#N/A	0	0	0	0	0	0	0
Crct1	#N/A	#N/A	#N/A	#N/A	#N/A	#N/A	#N/A	#N/A	#N/A	#N/A	#N/A	#N/A	0	0	0	0	0	0	0
Lce1m	#N/A	#N/A	#N/A	#N/A	#N/A	#N/A	#N/A	#N/A	#N/A	#N/A	#N/A	#N/A	0	0	0	0	0	0	0
Tdpoz8	#N/A	#N/A	#N/A	#N/A	#N/A	#N/A	#N/A	#N/A	#N/A	#N/A	#N/A	#N/A	0	0	0	0	0	0	0
Crnn	#N/A	#N/A	1.3792	#N/A	#N/A	#N/A	1.42715	#N/A	#N/A	#N/A	2.61319	#N/A	0	0	0	0	0	0.010901	0
Flg2	#N/A	#N/A	#N/A	#N/A	#N/A	#N/A	#N/A	#N/A	#N/A	#N/A	#N/A	#N/A	0	0	0	0	0	0	0
Flg	#N/A	#N/A	#N/A	#N/A	#N/A	#N/A	#N/A	#N/A	#N/A	#N/A	#N/A	#N/A	0	0	0	0	0	0	0
Gm37913	#N/A	#N/A	#N/A	#N/A	#N/A	#N/A	#N/A	#N/A	#N/A	#N/A	#N/A	#N/A	0	0	0	0	0	0	0
Hrnr	#N/A	#N/A	#N/A	#N/A	#N/A	#N/A	#N/A	#N/A	#N/A	#N/A	#N/A	#N/A	0	0	0	0	0	0	0
Gm37857	#N/A	#N/A	#N/A	#N/A	#N/A	#N/A	#N/A	#N/A	#N/A	#N/A	#N/A	#N/A	0	0	0	0	0	0	0
Rptn	#N/A	#N/A	#N/A	#N/A	#N/A	#N/A	#N/A	#N/A	#N/A	#N/A	#N/A	#N/A	0	0	0	0	0	0	0
Tchh	1.65809	0.463622	2.22753	0.160363	2.22642	0.164766	1.37264	0.61709	-2.77228	0.275512	1.28636	0.837707	0.369936	0.441654	0.574326	0.252991	0.0997387	0.320754	0.25284
Tchhl1	3.5385	#N/A	#N/A	#N/A	5.21769	#N/A	#N/A	#N/A	2.66953	#N/A	#N/A	#N/A	0.021328	0	0.0354782	0	0.0131614	0	0
S100a11	-1.28064	0.732013	-1.83039	0.41392	-1.20213	0.786667	-1.05248	0.944174	-1.33261	0.826686	1.08403	0.96478	2.75784	2.02168	3.42821	3.47231	3.49612	5.25304	5.04598
S100a10	-1.4804	0.185161	-1.05996	0.901574	-1.19966	0.575233	-1.092	0.8147	1.0085	0.99413	1.79162	0.12433	174.072	214.326	258.014	216.953	336.978	570.316	326.765
Gm38207	#N/A	#N/A	#N/A	#N/A	#N/A	#N/A	#N/A	#N/A	#N/A	#N/A	#N/A	#N/A	0	0	0	0	0	0	0
Tdpoz2	#N/A	#N/A	#N/A	#N/A	#N/A	#N/A	#N/A	#N/A	#N/A	#N/A	#N/A	#N/A	0	0	0	0	0	0	0
Tdpoz1	#N/A	#N/A	#N/A	#N/A	#N/A	#N/A	#N/A	#N/A	#N/A	#N/A	#N/A	#N/A	0	0	0	0	0	0	0
Gm5773	#N/A	#N/A	#N/A	#N/A	#N/A	#N/A	#N/A	#N/A	#N/A	#N/A	#N/A	#N/A	0	0	0	0	0	0	0
Tdpoz4	#N/A	#N/A	#N/A	#N/A	#N/A	#N/A	#N/A	#N/A	#N/A	#N/A	#N/A	#N/A	0	0	0	0	0	0	0
Tdpoz3	#N/A	#N/A	#N/A	#N/A	#N/A	#N/A	#N/A	#N/A	#N/A	#N/A	#N/A	#N/A	0	0	0	0	0	0	0
Tdpoz9-ps1	#N/A	#N/A	#N/A	#N/A	#N/A	#N/A	#N/A	#N/A	#N/A	#N/A	#N/A	#N/A	0	0	0	0	0	0	0
Tdpoz5	#N/A	#N/A	#N/A	#N/A	#N/A	#N/A	#N/A	#N/A	#N/A	#N/A	#N/A	#N/A	0	0	0	0	0	0	0
Tdpoz9	#N/A	#N/A	#N/A	#N/A	#N/A	#N/A	#N/A	#N/A	#N/A	#N/A	#N/A	#N/A	0	0	0	0	0	0	0
Tdpoz7	#N/A	#N/A	#N/A	#N/A	#N/A	#N/A	#N/A	#N/A	#N/A	#N/A	#N/A	#N/A	0	0	0	0	0	0	0
Spopfm2	#N/A	#N/A	#N/A	#N/A	#N/A	#N/A	#N/A	#N/A	#N/A	#N/A	#N/A	#N/A	0	0	0	0	0	0	0
Spopfm3	#N/A	#N/A	#N/A	#N/A	#N/A	#N/A	#N/A	#N/A	#N/A	#N/A	#N/A	#N/A	0	0	0	0	0	0	0
Them4	-2.08429	0.0116309	-2.89162	0.000241989	-1.2987	0.447638	-3.22571	3.03628e-05	-1.21552	0.793999	-1.14596	0.852717	8.25985	5.21491	15.5175	4.46246	18.0579	18.4795	20.9745
Them5	-1.00559	0.999181	-5.28102	0.243513	-5.52589	0.234624	-1.17412	0.897483	-17.0733	0.337862	-7.48254	0.25348	0.188223	0.0148857	0.018854	0.11958	0	0.0413026	0.251965
C2cd4d	-6.24639	0.0229593	-27.9262	0.00481102	-6.02585	0.0186333	-5.10742	0.0520973	-5.69347	0.0613103	-2.18241	0.547294	0.205404	0.0310189	0.265495	0.223241	0.295538	0.766642	1.33236
Rorc	-2.52389	4.96872e-05	-2.89862	5.14977e-06	1.74064	0.0250426	-1.56517	0.0854892	1.00934	0.993481	1.93044	0.0263899	10.5819	8.52872	55.97	15.6931	34.9164	64.473	34.7038
Lingo4	-8.46183	0.100345	-4.28188	0.147631	6.81224	0.00046928	2.75814	0.168061	1.07848	0.974467	2.56052	0.386663	0.0133329	0.0244743	1.17555	0.465625	0.179528	0.540577	0.286295
Tdrkh	-2.61607	0.0491315	-2.06835	0.128096	-2.91526	0.0209086	-6.14196	3.16906e-05	-1.26319	0.855255	-1.10731	0.935836	0.402836	0.463957	0.416589	0.158021	1.08943	1.21601	1.52354
Oaz3	-2.67448	#N/A	1.01942	0.995176	-3.0415	#N/A	2.07883	0.686078	-1.25115	#N/A	2.047	#N/A	0	0.0337806	0	0.0914638	0.0224167	0.138395	0.0255615
Mrpl9	-1.07854	0.835645	-1.139	0.666003	-1.23409	0.419995	-1.32493	0.227056	-1.07616	0.919934	1.03405	0.962553	24.4916	20.2786	25.4658	17.8128	30.6784	33.3967	31.3007
Riiad1	-6.42116	#N/A	-2.41668	#N/A	-2.53967	#N/A	-6.27163	#N/A	-7.85595	#N/A	-8.41925	#N/A	0	0.0717875	0.0460875	0	0	0	0.133298
Celf3	3.5385	#N/A	6.56409	0.54247	3.15795	#N/A	1.42596	0.922747	9.26599	#N/A	17.3508	#N/A	0.0126257	0.0246997	0.0161156	0	0.0557144	0.109351	0
Snx27	-1.35281	0.328249	-1.48585	0.125223	-1.32354	0.337837	-2.08802	0.000765314	1.03286	0.972951	1.00287	0.996849	5.95458	4.75526	7.08724	3.48562	10.4697	10.0034	9.95914
Tuft1	-1.14398	0.851849	1.06408	0.914926	-1.02509	0.972986	1.93269	0.0536409	1.30738	0.81278	1.31312	0.691957	2.19664	2.38377	2.99319	4.41581	4.06159	4.13922	2.70628
Selenbp2	-2.9598	0.0520526	-2.03042	0.220416	-4.13367	0.00561008	-2.16256	0.141201	-14.3096	4.02164e-08	-14.9731	4.34439e-09	348.907	441.643	285.354	435.552	90.29	88.1667	1158.59
Cgn	-10.3751	1.79967e-15	-8.6113	9.58817e-17	-4.43289	1.18778e-06	-13.3929	3.22418e-23	-2.154	0.0866011	-1.81612	0.128957	1.53572	1.5632	4.16475	1.04203	9.25928	10.9411	21.0555
Pogz	-1.4669	0.218705	-1.52143	0.14983	1.08945	0.821811	1.04429	0.904886	-1.20585	0.781153	-1.15709	0.800629	2.12063	1.8423	3.95223	2.90979	3.25235	3.36543	4.19761
Psmb4	1.18459	0.717618	1.27771	0.541895	-1.03605	0.943539	-1.0342	0.931164	1.07848	0.948089	1.39905	0.536663	189.932	179.722	185.093	139.748	218.305	274.288	184.31
Selenbp1	-1.08649	0.864881	1.05379	0.915957	-1.3564	0.361214	-1.35639	0.349308	-1.20115	0.811693	-1.43734	0.454353	255.467	263.007	250.858	185.366	290.608	242.094	330.707
Rfx5	-1.41367	0.323908	-1.51618	0.163461	-1.00728	0.988097	-1.06595	0.857554	1.14206	0.87439	1.39197	0.431185	1.89069	1.4988	3.03294	2.13846	3.8072	4.44281	3.28529
Pi4kb	-1.23609	0.577511	-1.3297	0.413241	-1.01782	0.970407	-1.34127	0.34721	1.10521	0.912325	1.03594	0.96855	10.3001	8.48981	14.9184	8.48712	17.577	16.2293	14.9498
Zfp687	-1.9035	0.0552422	-1.23425	0.612369	1.12257	0.791915	1.12638	0.756868	-1.0246	0.98398	1.08689	0.925733	1.6358	2.26505	4.23429	3.16276	3.80564	4.25781	3.9152
Psmd4	1.05963	0.884326	1.12829	0.736201	1.0229	0.950441	1.11801	0.717863	-1.02331	0.978107	1.33445	0.495742	113.538	105.336	130.118	105.132	133.046	175.248	134.439
Pip5k1a	1.33356	0.445807	1.20874	0.625645	1.26821	0.51215	1.48374	0.1958	-1.10216	0.921905	1.05504	0.955084	5.54803	4.44008	6.28252	5.43745	4.68809	5.3702	4.79826
Vps72	-1.62455	0.148066	-2.0459	0.0112605	-1.89821	0.0346105	-1.83396	0.0293315	-1.67978	0.251593	-1.41657	0.44309	8.11862	5.73455	8.33446	6.33466	10.1682	11.7739	17.7414
Tmod4	1.05919	#N/A	1.01025	0.99704	-1.058	#N/A	2.04977	0.689279	1.29288	#N/A	2.01503	#N/A	0.0239481	0.0329396	0.0211472	0.0697536	0.0653226	0.148181	0.0855844
Scnm1	-1.37911	0.483321	-1.89395	0.0568523	-1.3283	0.512873	-1.69412	0.109769	-1.16029	0.890718	-1.03217	0.976603	11.5707	7.36212	13.484	8.24014	17.4358	18.5943	20.7174
Lysmd1	-1.08432	0.864325	-1.0785	0.849575	-1.13186	0.746105	-1.11831	0.725783	-1.16122	0.849464	-1.35057	0.489036	7.51543	6.8358	8.61736	6.41441	8.74857	7.55854	9.35598
Tnfaip8l2	-1.06381	0.940674	1.00224	0.997452	-1.14477	0.825758	-1.00326	0.995481	-1.24496	0.856525	-1.43046	0.670345	1.8489	1.85155	2.08885	1.6305	2.0428	1.78771	2.22022
Sema6c	-1.73867	0.547268	-1.13607	0.89931	-1.16928	0.871457	1.74056	0.414205	-1.65562	0.758952	-1.34537	0.83969	0.133597	0.180488	0.227696	0.342812	0.178735	0.236765	0.228881
Gabpb2	-1.42733	0.19303	-1.49337	0.104863	-1.1572	0.633704	-1.92066	0.00227673	1.15031	0.828093	1.25461	0.579602	4.68352	3.86676	6.62181	2.98289	9.50011	10.2476	8.47651
Mllt11	-1.57805	0.485982	-4.70383	0.0166919	1.38882	0.570756	-1.22246	0.763834	1.77212	0.48873	1.98995	0.36366	0.404115	0.111386	1.01646	0.433429	1.42116	1.48235	0.857218
Cdc42se1	-1.30343	0.394836	-1.37821	0.237075	1.29757	0.363084	-1.06645	0.835081	-1.084	0.922561	1.19382	0.707299	5.79381	5.00572	11.8417	6.48184	8.91935	11.3477	8.71702
Gm128	5.69859	0.56527	1.37882	#N/A	13.6921	0.285692	13.9182	#N/A	4.35637	#N/A	1.06259	#N/A	0.0335688	0	0.158838	0.109395	0.0395937	0	0
Bnipl	1.24884	#N/A	#N/A	#N/A	3.15783	#N/A	#N/A	#N/A	5.96751	#N/A	#N/A	#N/A	0	0	0.0196826	0	0.0560746	0	0
Prune1	1.04967	0.917493	1.17371	0.64194	1.71294	0.0373462	1.50862	0.113635	1.36997	0.507442	2.0833	0.0073267	5.44841	5.27465	10.3609	6.87891	9.06253	12.7523	6.23064
Mindy1	1.04019	0.919572	1.21288	0.491627	1.06634	0.836424	1.09549	0.738235	1.01059	0.991125	1.22214	0.632919	33.5022	34.2	40.6965	31.6179	40.506	47.9049	39.2596
Anxa9	-1.09545	0.932336	-1.37017	0.674144	-1.17003	0.847119	1.07784	0.919941	-1.22019	0.912325	-1.59488	0.64873	0.582726	0.399267	0.637299	0.590184	0.685245	0.484884	0.828894
Cers2	-1.08321	0.830133	1.05961	0.864789	-1.38936	0.188424	-1.05744	0.847357	-1.04306	0.961676	-1.00269	0.996849	116.756	118.858	107.441	107.35	153.556	156.206	161.418
Setdb1	-1.13349	0.72245	-1.12306	0.707794	-1.05854	0.871422	-1.29014	0.288609	1.08996	0.910369	1.02282	0.975662	7.99048	7.04333	9.9723	6.07548	12.1709	11.3312	11.188
Gm37500	#N/A	#N/A	#N/A	#N/A	#N/A	#N/A	#N/A	#N/A	#N/A	#N/A	#N/A	#N/A	0	0	0	0	0	0	0
Ctxnd2	#N/A	#N/A	#N/A	#N/A	#N/A	#N/A	#N/A	#N/A	#N/A	#N/A	#N/A	#N/A	0	0	0	0	0	0	0
Arnt	-1.0901	0.863363	-1.10717	0.823923	-1.01967	0.968425	-1.03721	0.922603	-1.53385	0.400072	-1.62953	0.262221	12.9749	11.2823	16.1347	11.8434	11.5808	10.7746	18.8757
Ctsk	2.4847	0.142963	1.49488	0.577387	1.36689	0.679568	2.16921	0.176426	-1.19343	0.929534	1.18451	0.911772	1.3228	0.682627	0.943336	1.12278	0.594934	0.815345	0.974428
Ctss	1.2869	0.483288	1.50614	0.148539	1.04644	0.914902	1.13703	0.679494	1.21792	0.780946	-1.02799	0.974465	79.6916	83.5316	83.6939	62.9316	96.3713	75.4084	80.7712
Hormad1	#N/A	#N/A	#N/A	#N/A	#N/A	#N/A	#N/A	#N/A	#N/A	#N/A	#N/A	#N/A	0	0	0	0	0	0	0
Golph3l	1.54871	0.274411	1.09792	0.812121	1.51385	0.273079	-1.36976	0.273748	-1.10007	0.932813	1.09254	0.899006	8.20739	4.91341	9.13235	3.35337	5.98667	6.63091	6.64121
Gm42671	#N/A	#N/A	#N/A	#N/A	#N/A	#N/A	#N/A	#N/A	#N/A	#N/A	#N/A	#N/A	0	0	0	0	0	0	0
Ensa	-1.30841	0.302414	-1.40731	0.17481	-1.48518	0.080321	-2.00098	0.000887495	-1.04211	0.959305	-1.02029	0.978567	12.9765	10.5654	13.6467	7.5881	20.4195	20.2675	20.1169
E330034L11Rik	#N/A	#N/A	#N/A	#N/A	#N/A	#N/A	#N/A	#N/A	#N/A	#N/A	#N/A	#N/A	0	0	0	0	0	0	0
Mcl1	1.09249	0.811075	1.00038	0.999037	1.0668	0.845997	1.26773	0.329173	1.40436	0.384083	1.33227	0.415774	50.1883	40.6447	59.1024	50.6742	80.2534	75.4807	54.8851
Adamtsl4	1.81334	0.268127	1.71685	0.363339	1.49826	0.456115	2.20257	0.119455	1.33346	0.811333	1.23845	0.859534	1.13999	1.00107	1.1821	1.27454	1.11711	1.01666	0.690367
Ecm1	-1.01474	0.988883	1.07419	0.895423	-1.35807	0.466434	-1.04096	0.924631	-1.6205	0.431862	-1.64474	0.333825	42.1765	40.9173	37.5247	36.6302	32.8872	31.8729	50.2012
Tars2	-1.1323	0.719129	-1.25405	0.429134	-2.05216	0.00131908	-1.33822	0.241588	-1.4187	0.37632	-1.31808	0.472692	7.4022	6.0338	4.93104	5.66547	7.63629	8.22447	10.1364
Rprd2	1.62748	0.077408	1.71176	0.0334318	2.08801	0.00251538	2.49905	3.20898e-05	-1.09429	0.91506	-1.03163	0.968287	6.26625	5.79368	9.54163	8.33272	4.46642	4.64855	5.09551
Prpf3	-1.71041	0.207787	-2.03715	0.060488	-1.61745	0.242434	-1.87612	0.0867053	-1.42526	0.648947	-1.25597	0.763209	2.87143	2.10935	3.47382	2.25679	4.29379	4.74578	6.63675
Mrps21	-1.33005	0.326135	-1.47335	0.102709	-2.43955	4.71482e-05	-2.48601	3.90642e-06	-1.23693	0.692253	-1.19813	0.672787	84.1686	66.9756	53.7673	41.3446	114.686	116.59	137.079
Ciart	51.7823	8.68799e-28	29.0818	4.60603e-22	32.0466	3.52988e-21	91.8175	3.51703e-40	6.17858	3.38025e-05	2.86095	0.0470353	16.2767	8.07229	12.3467	25.4327	2.49562	0.972307	0.331099
BC028528	1.35656	0.634255	1.35074	0.655162	-1.03586	0.963905	1.07603	0.916971	1.03831	0.982817	1.15611	0.916874	2.89446	2.51985	2.60433	2.19461	2.73259	2.84732	2.12594
Aph1a	-1.03773	0.944994	1.06901	0.880299	-1.22595	0.549309	-1.03693	0.921469	1.09623	0.918973	1.10767	0.889791	20.025	19.8934	20.3075	17.5114	28.4204	28.4144	24.7653
Car14	-1.60181	0.135857	-1.5333	0.136301	-2.41954	0.000908574	-1.86538	0.0126019	-1.9557	0.0604755	-2.63479	0.000201888	29.1177	27.5306	22.8208	22.4812	30.1186	22.5994	61.6843
Anp32e	-1.33281	0.475946	-1.39178	0.424004	-1.49901	0.249343	-1.52284	0.2424	-1.45249	0.530116	-1.18066	0.832292	7.78771	6.53064	8.08565	6.03517	8.8836	10.6474	13.9068
Gm43375	#N/A	#N/A	#N/A	#N/A	#N/A	#N/A	#N/A	#N/A	#N/A	#N/A	#N/A	#N/A	0	0	0	0	0	0	0
Plekho1	-1.16115	0.76922	1.0204	0.966584	-1.2271	0.637753	1.01693	0.962978	-1.08447	0.946645	-1.19636	0.768518	3.32564	3.30689	3.8805	3.49584	4.46661	3.90752	4.91165
Vps45	-1.66058	0.141609	-1.62978	0.191253	-2.08809	0.016222	-4.13116	4.99783e-06	-1.13769	0.8895	-1.09015	0.927948	3.46455	3.10576	3.23763	1.37195	6.62711	6.5622	7.29601
Otud7b	-1.53429	0.138626	-1.8686	0.0254074	1.08638	0.823367	1.0902	0.805411	-1.24025	0.724333	-1.20243	0.747527	5.24637	3.69584	10.2965	7.55895	8.07649	8.20033	10.4143
Mtmr11	-2.31463	0.0680747	-1.87168	0.172697	-1.02015	0.977358	-1.40995	0.459173	1.41813	0.70373	1.73721	0.353911	0.721934	0.766048	2.04789	1.00106	2.94876	3.55563	2.39327
Sf3b4	-1.12438	0.84246	1.01063	0.985847	-1.00679	0.990716	-1.023	0.957546	-1.51452	0.542869	-1.2165	0.795865	4.05192	4.0713	5.4407	3.95277	3.76405	4.61315	5.11204
Sv2a	1.42936	0.860233	1.32601	#N/A	-1.08848	0.968092	-1.40819	0.855887	-2.12702	#N/A	-5.92574	#N/A	0.02276	0.0303249	0.0151555	0.0127994	0.010347	0	0.0101364
Bola1	-1.25138	0.659361	-1.04947	0.926725	-1.95101	0.0755885	-1.89328	0.039065	-1.27972	0.78835	-1.12266	0.882374	13.5632	14.084	10.4414	8.0216	16.7554	18.4945	18.9011
H2ac21	-1.7369	0.464462	1.15083	0.858403	-1.33178	0.703141	-2.70964	0.128219	-2.40013	0.379956	-1.10953	0.949962	1.31846	2.59845	2.19401	0.73282	1.25772	2.15312	2.68667
H2ac20	-1.20138	0.689712	1.00354	0.994711	-1.85686	0.0613436	-1.15491	0.670502	-2.4985	0.011512	-1.72107	0.140954	32.4509	33.8657	24.9303	30.3216	19.51	27.4363	51.139
H2bc21	-2.52301	0.0343281	-2.09585	0.0596984	1.22562	0.701398	-2.72144	0.00724278	-1.54298	0.587832	1.05154	0.96478	0.861188	0.825301	2.95124	0.679079	1.69306	2.60882	2.71274
H3c15	-3.73945	0.10334	-2.41759	0.22321	-1.71172	0.53876	-1.60483	0.51391	-1.80889	0.720444	-1.51769	0.746054	0.749091	1.13466	2.20185	1.65661	2.0955	2.45241	2.95895
H2ac19	-3.01941	0.0471938	-55.5916	9.01721e-17	-5.07056	0.00118426	-4.46202	0.00297011	-2.0296	0.458399	-1.38876	0.774538	49.9181	2.33188	38.0902	32.5932	93.7808	137.469	200.175
H2ac18	-1.92769	0.0076704	-1.26221	0.461182	-1.85223	0.0117572	-1.05648	0.872245	-1.86513	0.039298	-1.8719	0.0367373	138.675	182.317	165.969	229.448	181.581	176.025	331.674
H3c14	-7.37401	0.000588778	-10.6091	3.36704e-05	1.45588	0.579264	-2.84462	0.056087	1.1812	0.927904	1.45924	0.722194	0.318541	0.233891	4.05302	0.743376	3.72777	4.50239	3.1619
H4c14	-1.57996	0.47205	-1.26915	0.79029	-2.26392	0.128221	-1.3243	0.706849	-1.9012	0.474624	-1.35324	0.830127	2.06414	2.22241	1.69905	2.20618	2.0716	2.78718	3.45566
Gm38227	#N/A	#N/A	#N/A	#N/A	#N/A	#N/A	#N/A	#N/A	#N/A	#N/A	#N/A	#N/A	0	0	0	0	0	0	0
H3c13	-2.08396	0.400272	-1.34177	0.804777	-1.90903	0.434175	-1.36766	0.750974	-2.69753	0.414321	-1.37267	0.873337	2.61051	3.55712	3.40865	3.52287	2.49221	4.78109	5.52288
H2bc18	-1.5558	0.502581	-2.05593	0.257485	-1.04711	0.9534	-1.24523	0.742345	-2.42085	0.254431	-1.35715	0.797681	9.31552	5.72428	16.0126	10.2538	7.28794	12.682	19.3998
Fcgr1	-1.37402	0.507747	-1.21061	0.656619	-1.74394	0.166703	-2.39546	0.00541381	1.1126	0.93005	-1.23804	0.741991	2.22644	2.34794	2.27892	1.19387	4.25065	3.21485	3.71278
Gm43534	#N/A	#N/A	#N/A	#N/A	#N/A	#N/A	#N/A	#N/A	#N/A	#N/A	#N/A	#N/A	0	0	0	0	0	0	0
Hjv	-2.63791	1.485e-06	-2.2094	0.000310392	-1.63704	0.0305056	-1.75892	0.0118461	-1.25508	0.627179	-1.21754	0.665585	19.4532	20.8166	38.3702	25.4164	52.0014	53.4685	66.1084
Txnip	12.1262	2.04059e-16	31.8501	1.1185e-47	7.84778	3.79397e-11	34.5268	3.56506e-50	1.00361	0.998341	-1.13132	0.864967	308.845	736.183	247.365	809.234	33.4404	29.0413	31.116
Gm16253	#N/A	#N/A	3.70366	#N/A	#N/A	#N/A	1.42715	#N/A	#N/A	#N/A	2.61295	#N/A	0	0.0822293	0	0	0	0.0287248	0
Polr3gl	-1.27806	0.550225	-1.18231	0.671034	-1.39745	0.348381	-1.43144	0.250301	-1.23543	0.78835	-1.02765	0.977172	5.3256	5.18168	5.81144	4.13223	7.15068	7.79858	8.22827
Ankrd34a	3.53836	#N/A	1.3792	#N/A	3.15749	#N/A	1.42715	#N/A	2.66988	#N/A	5.71273	#N/A	0.0127296	0	0.0112409	0	0.0195016	0.0218581	0
Lix1l	1.25118	0.605356	1.39953	0.317583	-1.20413	0.656918	1.24365	0.510771	1.13457	0.898049	1.06181	0.948719	2.71572	2.69127	2.18323	2.38594	3.1409	2.96814	2.97789
Rbm8a	-1.50472	0.204912	-1.25611	0.565434	-1.57198	0.129871	-1.53119	0.184585	-1.38145	0.545248	-1.09873	0.910937	13.0087	13.6974	14.5608	11.2403	17.9152	21.7679	25.6931
Pex11b	1.08062	0.882301	-1.00795	0.987407	1.16979	0.698888	-1.03211	0.928607	-1.03468	0.97538	1.05726	0.951436	10.1686	8.25701	13.3658	8.15445	11.4642	12.2924	10.7645
Gm42957	10.2326	0.391006	8.79866	0.443316	39.342	0.101588	1.42665	0.921469	22.8497	0.385766	14.6277	#N/A	0.0406293	0.0339205	0.215033	0	0.14505	0.0901052	0
Itga10	1.24826	0.868441	1.85013	0.386394	6.26142	0.0102097	4.23468	0.00689582	1.78416	0.755636	2.54397	0.250493	0.139625	0.185005	0.858007	0.457284	0.24705	0.411608	0.092263
Ankrd35	-2.92783	0.531294	-8.41279	0.323189	-1.42375	0.811448	-1.09801	0.941674	-1.11794	0.974467	-2.78642	#N/A	0.0119819	0	0.0335954	0.0391596	0.055018	0.0206944	0.0496758
Pias3	-2.20821	0.0973707	-2.39096	0.0857853	-1.10114	0.876399	-2.93637	0.0235939	1.18046	0.898782	1.06184	0.966331	0.659284	0.541344	1.5254	0.429632	2.143	1.87277	1.53859
Nudt17	-1.29919	0.864042	1.58232	0.678227	-1.67735	0.672162	-1.01921	0.986294	-1.05201	0.989367	-1.0095	0.997248	0.0987099	0.187958	0.118553	0.0938937	0.143019	0.173328	0.303104
Polr3c	-1.93845	0.0214536	-1.91036	0.0183777	-1.86888	0.0269407	-1.97061	0.0094677	-1.7086	0.182826	-1.65406	0.167222	4.70103	4.23785	5.64705	4.09319	6.65067	6.80676	12.0171
Gm42783	#N/A	#N/A	#N/A	#N/A	#N/A	#N/A	#N/A	#N/A	#N/A	#N/A	#N/A	#N/A	0	0	0	0	0	0	0
Rnf115	1.00274	0.998357	1.10285	0.776049	-1.06327	0.859357	1.20389	0.493348	1.14115	0.83912	1.33618	0.45005	22.0693	21.4667	24.4067	23.2798	31.7426	36.4279	28.5932
Gm42782	#N/A	#N/A	#N/A	#N/A	#N/A	#N/A	#N/A	#N/A	#N/A	#N/A	#N/A	#N/A	0	0	0	0	0	0	0
Cd160	1.10797	0.946943	2.15607	0.347335	2.45583	0.264402	2.25822	0.276612	2.72625	0.402243	2.49051	0.374912	0.134089	0.270129	0.338381	0.21472	0.409906	0.376454	0.230535
Pdzk1	-1.17533	0.64058	-1.21814	0.485261	-1.76457	0.0202511	-1.73461	0.010227	1.19907	0.765451	1.48607	0.200162	25.6019	21.5557	19.9919	15.722	46.3601	55.2743	38.0758
Gpr89	1.2301	0.530562	1.15533	0.668396	-1.0248	0.950441	1.24233	0.429862	1.2418	0.705662	1.28408	0.563828	10.5561	8.74734	9.80529	9.51235	13.3967	13.6018	10.007
Gja5	-2.62767	0.125504	-2.78519	0.111961	-1.55674	0.489529	-4.59121	0.018306	-1.57008	0.705662	-1.36693	0.795837	0.118006	0.0971261	0.253281	0.0650433	0.25602	0.309157	0.376259
Gja8	1.24884	#N/A	6.02771	#N/A	5.21806	#N/A	1.42715	0.921469	2.66953	#N/A	7.26189	#N/A	0	0.00964072	0.0162085	0	0.00391807	0.0104118	0
Acp6	1.03148	0.960181	-1.02305	0.964996	-1.60099	0.132733	-2.33409	0.00459374	1.10572	0.915253	-1.04535	0.96478	13.9533	11.786	10.5016	5.37075	19.1564	16.2706	16.1241
Bcl9	-2.94422	0.0339068	-2.5878	0.0695124	1.48981	0.4548	1.39376	0.540515	-1.00823	0.996404	-1.22241	0.861753	0.199722	0.189768	1.03599	0.702869	0.730642	0.606053	0.781356
Gm42508	#N/A	#N/A	#N/A	#N/A	#N/A	#N/A	#N/A	#N/A	#N/A	#N/A	#N/A	#N/A	0	0	0	0	0	0	0
Gm43073	#N/A	#N/A	#N/A	#N/A	#N/A	#N/A	#N/A	#N/A	#N/A	#N/A	#N/A	#N/A	0	0	0	0	0	0	0
Or13l2	#N/A	#N/A	#N/A	#N/A	#N/A	#N/A	#N/A	#N/A	#N/A	#N/A	#N/A	#N/A	0	0	0	0	0	0	0
Chd1l	1.52096	0.127788	1.662	0.0465569	1.12191	0.732278	2.04719	0.00165268	-1.09561	0.908545	1.12303	0.842596	10.8173	10.4826	9.81932	12.8438	8.26177	9.96179	9.29286
Gm43075	#N/A	#N/A	#N/A	#N/A	#N/A	#N/A	#N/A	#N/A	#N/A	#N/A	#N/A	#N/A	0	0	0	0	0	0	0
Fmo5	-1.40625	0.30621	-1.21721	0.546195	-1.3611	0.331075	-1.39097	0.217153	-1.49993	0.386675	-1.93625	0.0228339	143.631	147.156	180.365	128.631	171.358	130.644	255.906
Prkab2	-1.04391	0.952986	-1.02419	0.967585	2.40508	0.00915654	1.99206	0.0395342	1.23165	0.828093	1.41422	0.567218	0.699057	0.613084	2.16315	1.24373	1.13781	1.14914	0.913733
Pde4dip	-1.20177	0.567522	-1.29763	0.311701	-1.06819	0.848351	-1.45648	0.0878705	-1.09916	0.90028	-1.11709	0.825892	11.7497	9.48495	15.5265	8.53333	16.2599	15.5868	18.1095
Sec22b	1.28131	0.541411	1.1123	0.815983	1.3708	0.373708	1.33959	0.386706	-1.29124	0.724492	1.01255	0.991634	29.9141	22.6948	38.0361	28.1239	22.3723	28.3845	26.5967
Notch2	-1.36501	0.286385	-1.50857	0.14011	1.10013	0.777886	-1.07683	0.820977	1.31582	0.562721	1.21663	0.698486	7.77768	6.24857	13.8594	8.77144	17.2657	15.8638	13.1952
Gm42819	#N/A	#N/A	#N/A	#N/A	#N/A	#N/A	#N/A	#N/A	#N/A	#N/A	#N/A	#N/A	0	0	0	0	0	0	0
Gm42820	#N/A	#N/A	#N/A	#N/A	#N/A	#N/A	#N/A	#N/A	#N/A	#N/A	#N/A	#N/A	0	0	0	0	0	0	0
Adam30	3.5529	#N/A	1.37885	0.946053	7.35133	#N/A	25.7412	0.152139	4.28723	#N/A	1.06262	#N/A	0.0137634	0	0.0311376	0.0866609	0.015304	0	0
Reg4	1.22613	0.905586	-3.13183	0.478171	-9.43087	0.3144	-8.12679	0.342579	-1.35978	0.929056	-2.02922	#N/A	0.188703	0.0224525	0	0	0.128558	0.144508	0.0949098
Hmgcs2	1.62306	0.232046	1.8525	0.0420118	2.29178	0.0150978	2.02896	0.0113736	1.69749	0.358493	2.10457	0.0299952	956.286	954.777	1564.72	1074.28	1315.77	1567.47	721.985
Phgdh	1.96191	0.581852	1.07976	0.959137	1.06289	0.969781	2.79223	0.244943	-1.21291	0.956792	1.82883	0.722194	0.271877	0.146216	0.188802	0.311187	0.115245	0.32254	0.121623
Zfp697	-1.23701	0.784708	-2.40804	0.140997	1.53041	0.457219	-1.94993	0.251679	1.16222	0.926551	-1.01584	0.994294	0.254551	0.115759	0.591243	0.124915	0.471719	0.356863	0.370639
Hsd3b9	-119.905	0.0158963	-123.868	0.0094995	-136.256	0.0117683	-119.527	0.0153951	-57.6836	0.0076122	-161.03	0.0112965	0	0	0	0	0.0149648	0	1.95535
Hsd3b4	-2.42995	0.459549	-5.99818	0.184172	-17.9638	0.158037	-4.96536	0.220713	-3.30579	0.48575	-8.50014	#N/A	0.0685671	0.013244	0	0.0292522	0.0604046	0.0124193	0.253533
Hsd3b8	-1.04201	0.99046	-1.38972	0.83811	-3.49896	0.444721	-2.59448	0.534496	-4.12849	#N/A	-4.44062	#N/A	0.0880069	0.0522788	0.0177368	0.0292522	0.0166105	0.0341544	0.181446
Hsd3b5	-4.98326	0.000120442	-4.10456	7.83217e-07	-21.8356	6.26963e-16	-6.28522	2.00286e-11	-5.43167	0.000176799	-4.90312	7.43608e-08	68.7815	76.9972	18.5732	49.7665	81.9604	92.2335	461.716
Hsd3b2	-4.96791	1.28249e-07	-4.81693	1.73928e-08	-26.675	1.18866e-27	-13.3587	5.13165e-21	-1.28249	0.77383	-2.44651	0.0104259	4.44294	4.10719	0.996418	1.43923	22.2459	11.918	29.9891
Hsd3b3	-3.39097	2.7836e-05	-3.03178	3.39422e-06	-11.4853	9.74705e-20	-5.03699	8.73793e-13	-1.84548	0.185487	-2.95772	2.33528e-05	68.9126	70.522	24.0818	42.3031	164.098	103.053	318.121
Hsd3b6	-18.5485	#N/A	-7.17349	0.194528	-21.086	#N/A	-5.84762	0.224783	-8.93564	#N/A	-6.80409	#N/A	0	0.0120314	0	0.0171759	0.0150896	0.0175345	0.414642
Hsd3b1	5.82773	#N/A	1.37915	#N/A	3.15749	#N/A	7.51367	0.429404	1.02075	#N/A	5.74797	#N/A	0.0354509	0	0.0156524	0.0333704	0	0.0795377	0
Hao2	-14.0076	0.0890199	-13.7402	0.0790008	-6.48976	0.142697	-6.63429	0.151356	-11.8186	0.173072	-21.6279	0.0941987	0.0160472	0.0220723	0.0676512	0.0541462	0.026373	0.0099221	0.490269
Wars2	-1.29923	0.503867	-1.13909	0.763443	-1.98909	0.0243832	-1.99717	0.0220338	-1.37612	0.589054	-1.06912	0.942227	1.33537	1.33113	1.01037	0.807537	1.6368	2.06497	2.10516
Tbx15	8.11817	#N/A	3.73899	0.688892	5.21732	#N/A	16.5078	0.234453	1.02075	#N/A	2.57444	#N/A	0.0299558	0.01207	0.0272133	0.0458207	0	0.00421634	0
Spag17	1.37774	0.786981	2.75316	0.122029	1.32319	0.795151	3.5946	0.0280483	-1.09032	0.975554	1.61889	0.694607	0.0822337	0.12	0.0843992	0.159011	0.0533949	0.137025	0.0764926
Wdr3	1.81107	0.0170575	2.23702	0.0012854	1.6711	0.0408513	3.05768	1.29326e-06	-1.1095	0.891937	1.05376	0.951436	19.5665	21.1116	21.089	29.1756	12.2269	13.8202	13.9726
Gdap2	1.48441	0.163748	1.33358	0.361643	2.08967	0.00185506	1.38991	0.239552	1.01378	0.989744	1.52769	0.262878	23.5328	18.5864	38.4915	19.274	20.3769	29.7533	20.3533
Tent5c	-1.07808	0.879553	-1.03553	0.93602	-1.375	0.337888	1.00581	0.985875	-1.74052	0.181771	-2.27196	0.00214189	8.16421	7.63816	7.68302	7.88343	6.30822	4.90013	10.5299
Man1a2	1.13944	0.697535	1.26757	0.418336	1.46009	0.124289	1.54935	0.0662702	1.53163	0.204485	1.39467	0.363326	11.2618	11.0261	16.8166	13.1519	18.7861	16.9023	12.6688
Vtcn1	-1.27135	0.855805	1.20226	0.85881	-2.70275	0.334346	-6.73689	0.122119	2.06026	0.604499	1.21911	0.913552	0.113233	0.158131	0.0555696	0.0182631	0.388869	0.30252	0.120772
Trim45	-5.26467	0.00363142	-4.85993	0.0112365	-1.60783	0.401687	-2.26806	0.182285	1.22621	0.880767	1.44792	0.735169	0.0645235	0.062274	0.235073	0.125691	0.542977	0.642937	0.423667
Ttf2	-1.36369	0.455285	-1.22379	0.601397	-1.01421	0.979277	-2.042	0.0143267	-1.14005	0.896016	1.08703	0.918254	1.65391	1.67527	2.77155	0.992639	2.49871	3.04208	2.52815
Cd101	1.68382	0.704401	2.23652	0.4771	3.07331	0.255868	2.53671	0.355113	7.71345	0.0461391	4.68447	0.183698	0.0715239	0.104449	0.18308	0.104197	0.485537	0.276805	0.0407761
Ptgfrn	-1.4797	0.354738	-1.32796	0.453378	1.047	0.929238	-1.04995	0.908222	1.23351	0.813665	1.31583	0.614487	0.805229	0.791827	1.43641	1.01632	1.86258	1.93651	1.49595
Cd2	-2.34292	0.23393	-5.18991	0.0376707	-1.81839	0.369972	-1.56013	0.567135	-1.91449	0.549378	-4.7828	0.0834223	0.359437	0.153664	0.597348	0.577083	0.551936	0.158585	1.53311
Igsf3	-1.79983	0.359063	-2.15924	0.17348	-1.32632	0.665698	1.47844	0.453087	-1.07759	0.967849	1.05662	0.970264	0.130873	0.0938492	0.196264	0.271769	0.255253	0.297082	0.315331
Atp1a1	1.40538	0.244424	1.35369	0.251541	1.95977	0.00491056	1.80909	0.00572932	1.36267	0.503255	1.63728	0.0867146	162.452	139.628	273.284	185.613	198.195	231.263	142.372
Mab21l3	1.57434	0.751403	-3.24174	0.333299	-4.8762	0.311236	-2.59865	0.410381	-1.10497	0.977741	1.32345	0.879382	0.0890312	0.0238787	0.00804298	0.0286312	0.0699424	0.122875	0.0476012
Slc22a15	-1.30659	0.533342	-1.49626	0.239498	-1.37971	0.395546	-1.46598	0.233101	1.11564	0.916326	-1.26049	0.693257	0.993729	0.766569	1.10742	0.791486	1.82707	1.28755	1.71086
Nhlh2	#N/A	#N/A	#N/A	#N/A	#N/A	#N/A	#N/A	#N/A	#N/A	#N/A	#N/A	#N/A	0	0	0	0	0	0	0
Casq2	1.1483	0.938251	-2.80379	0.453804	-1.3152	0.845498	1.52629	0.695734	-2.51854	0.70148	-1.91822	0.743625	0.0984525	0.0265692	0.0778139	0.11634	0.0316685	0.0343301	0.0852231
Vangl1	-1.34182	0.401064	-1.82738	0.0358438	1.16187	0.681688	-1.17553	0.622876	-1.02646	0.978952	-1.06203	0.943936	1.35609	0.895713	2.52262	1.3542	2.28226	2.16832	2.51044
Ngf	-1.59649	0.485982	-1.15453	0.850404	1.10597	0.890877	-1.19324	0.780025	-1.05805	0.97538	1.10191	0.951016	0.962223	1.29526	2.11876	1.08439	1.95626	2.18388	1.63833
Tspan2	1.26344	0.692267	1.52934	0.367508	1.08969	0.88699	1.49749	0.3549	1.40495	0.71649	1.53436	0.520133	0.65396	0.759723	0.685291	0.67445	0.94937	1.0059	0.798591
Tshb	1.24884	#N/A	#N/A	#N/A	3.15783	#N/A	#N/A	#N/A	1.02075	#N/A	#N/A	#N/A	0	0	0.0564699	0	0	0	0
Sycp1	-1.60519	0.843295	2.00956	0.682816	2.00587	0.636232	1.65391	0.753551	1.92182	0.831151	1.48565	0.905667	0.0128204	0.0383905	0.0444544	0.0270158	0.0712295	0.0288983	0.0240945
Nr1h5	-1.99112	0.186056	-1.23255	0.731624	1.0111	0.987831	-2.61981	0.0424724	1.36281	0.761357	1.21761	0.83969	0.40768	0.644136	0.946217	0.292325	1.48163	1.18912	1.18671
Sike1	-1.50146	0.205495	-1.46602	0.156414	-1.22215	0.559548	-1.84263	0.00949604	-1.09568	0.919934	-1.00243	0.997434	2.01022	1.74762	2.87707	1.41577	3.422	3.53449	3.92956
Csde1	1.34088	0.414012	1.39631	0.294273	1.1879	0.643949	1.25518	0.457391	1.17128	0.842456	1.23424	0.698711	182.421	166.65	189.621	151.037	201.029	206.779	174.258
Nras	1.75169	0.023074	1.4648	0.157673	1.26983	0.399863	1.22461	0.465062	1.49184	0.291572	1.70036	0.0820413	12.8996	9.41082	11.0083	8.08417	13.9491	15.123	8.77501
Ampd1	1.24896	0.972252	#N/A	#N/A	14.1106	0.27288	#N/A	#N/A	4.42032	#N/A	#N/A	#N/A	0	0	0.1042	0	0.0306416	0	0
Dennd2c	-2.40532	0.196263	-1.10696	0.896244	1.11272	0.891633	1.19597	0.765748	1.44436	0.780887	1.09398	0.953244	0.117586	0.23392	0.354538	0.335071	0.544991	0.418159	0.397143
Bcas2	1.04663	0.933007	1.08239	0.858781	-1.22548	0.573652	-1.03648	0.921579	-1.26962	0.726688	-1.10412	0.897933	23.0332	20.8343	20.9617	18.8678	21.8857	24.6546	29.0601
Trim33	1.11596	0.763468	-1.02304	0.954132	1.62683	0.0481271	1.37397	0.196805	1.45416	0.343908	1.61013	0.113109	4.51111	3.49548	7.73722	4.81346	7.30872	7.95001	5.19454
Syt6	#N/A	#N/A	#N/A	#N/A	#N/A	#N/A	#N/A	#N/A	#N/A	#N/A	#N/A	#N/A	0	0	0	0	0	0	0
Atg4a-ps	-4.54818	#N/A	1.32539	0.8774	-5.17233	#N/A	-4.41514	0.538195	-5.56446	#N/A	-1.51336	#N/A	0	0.0398756	0	0	0	0.0339051	0.0293202
Olfml3	-1.15118	0.754141	1.07426	0.885489	-1.3571	0.381776	1.11992	0.776336	-1.12544	0.897464	-1.16241	0.84033	1.01768	1.1023	1.01133	1.13004	1.28674	1.29258	1.50716
Hipk1	1.15352	0.628845	1.32396	0.232418	1.50099	0.0638445	1.7694	0.00270634	1.13582	0.826445	1.12725	0.789143	17.225	17.5527	26.4016	23.1505	21.2376	20.7978	18.9977
Dclre1b	1.90649	0.0805743	2.519	0.000475477	1.289	0.55595	2.89907	2.42209e-05	1.24173	0.814489	-1.10975	0.892419	1.62646	1.94467	1.34995	2.12813	1.30662	0.973524	0.984287
Ap4b1	1.17099	0.711254	1.30419	0.465005	1.53539	0.177333	1.04118	0.921216	-1.10119	0.920536	-1.12685	0.871201	11.6019	11.2438	18.5398	9.27881	11.3848	10.7609	11.3326
Gm43064	10.4306	0.415055	1.37582	0.946915	12.344	0.337969	34.9622	0.139854	16.4471	0.505397	11.2494	0.563225	0.0560605	0	0.058284	0.118134	0.111526	0.0760284	0
Bcl2l15	1.74492	#N/A	-2.64717	#N/A	-1.05784	#N/A	-2.55822	#N/A	1.29288	#N/A	-1.39713	#N/A	0.0444228	0	0.0233017	0	0.0327655	0.00929177	0.0278095
Ptpn22	1.80257	0.319882	1.98758	0.17453	1.58059	0.43144	2.91113	0.0127343	-1.08463	0.965753	-1.32827	0.781552	0.962756	0.854359	1.02488	1.33638	0.587564	0.464606	0.616211
Rsbn1	1.36551	0.351593	1.49278	0.176007	1.96152	0.0110816	2.47737	0.00013574	1.33321	0.596329	1.52713	0.26822	3.93561	3.70703	6.55531	6.11518	4.75517	5.36378	3.81949
Phtf1	-1.02201	0.973978	-1.17646	0.668794	1.20234	0.611323	-1.10553	0.772087	1.13876	0.877504	1.17308	0.785756	1.60381	1.22801	2.32961	1.35255	2.35201	2.29109	2.08595
Magi3	-1.38616	0.335402	-1.48253	0.294273	-1.10043	0.808595	-1.03422	0.932709	1.06736	0.948513	-1.02441	0.982544	11.4025	9.39889	17.0074	13.327	21.5398	19.2545	21.1306
Lrig2	1.52095	0.144343	1.52755	0.105138	1.86513	0.0126932	1.8584	0.00662887	1.42161	0.43366	1.62999	0.117628	2.92011	2.49768	4.26871	3.01822	3.33551	3.82281	2.3874
Slc16a1	1.56033	0.0515865	1.99408	0.000801039	1.93177	0.00128099	2.27736	2.25377e-05	1.15629	0.797812	1.65292	0.0592493	45.7697	50.8024	66.9421	58.6769	41.8418	58.1131	35.8554
Gm29560	#N/A	#N/A	#N/A	#N/A	#N/A	#N/A	#N/A	#N/A	#N/A	#N/A	#N/A	#N/A	0	0	0	0	0	0	0
Gm29572	#N/A	#N/A	#N/A	#N/A	#N/A	#N/A	#N/A	#N/A	#N/A	#N/A	#N/A	#N/A	0	0	0	0	0	0	0
Tafa3	-2.18016	0.623399	-1.09702	0.954875	-1.11513	0.94319	-9.99196	0.291072	-4.75975	0.527208	-1.61727	0.834978	0.0175826	0.0301633	0.0488932	0	0.00630014	0.0472338	0.102788
Ppm1j	-1.31488	0.843525	-3.61461	0.325791	-2.1105	0.494447	-1.30251	0.829607	-1.24217	0.935411	-3.02104	0.508081	0.145895	0.0395991	0.111857	0.152348	0.205933	0.0419861	0.112612
Rhoc	1.75226	0.0756786	1.31974	0.418704	1.60883	0.131994	1.61176	0.0922511	1.50427	0.427142	1.49813	0.335451	11.1119	7.05941	11.8234	9.11483	11.9751	11.6526	7.81953
Mov10	-2.28662	0.0307906	-2.23357	0.047202	-2.61022	0.00775204	-3.35541	0.000903416	1.32965	0.748871	1.19969	0.841148	2.6838	2.46993	2.7602	1.61058	10.167	9.09859	7.40412
Capza1	1.08963	0.820749	-1.07722	0.826967	1.22037	0.48176	-1.09965	0.728085	1.04578	0.959526	1.06368	0.923877	30.0383	22.3557	39.3798	22.0749	36.286	35.978	33.1558
St7l	1.05408	0.89915	1.14705	0.667155	1.08283	0.81351	-1.06417	0.839152	1.09042	0.908191	1.29253	0.51541	8.20007	7.79352	9.68349	6.28897	10.5577	12.1318	9.76932
Wnt2b	-3.80742	0.0402371	-2.52282	0.112206	-1.80565	0.372506	-1.03888	0.951541	-3.45771	0.125568	-2.66327	0.164286	0.178545	0.236134	0.435999	0.540897	0.237903	0.303817	0.909275
Cttnbp2nl	1.39325	0.385053	1.43039	0.328111	1.4471	0.290054	1.93292	0.0275679	1.04337	0.970787	-1.01757	0.98779	2.49136	2.28957	3.2104	2.99467	2.32416	2.11951	2.37055
Kcnd3	-1.55092	0.752917	-2.9776	0.326106	-4.62503	0.223866	-5.55859	0.184226	-2.56271	0.641794	-9.51595	0.153891	0.0363087	0.0110999	0.0112238	0.00730097	0.0247731	0.00267576	0.080187
Ddx20	1.30292	0.452952	1.40035	0.293267	1.5783	0.120103	1.53268	0.128545	1.10781	0.907061	1.22016	0.723249	10.3434	9.57404	14.4775	10.6793	11.0038	11.7028	9.83721
Inka2	-1.93981	0.441481	-1.23007	0.789176	-1.41942	0.680273	1.95511	0.194942	-1.21011	0.928255	-1.62241	0.620013	0.0975747	0.140574	0.140011	0.325752	0.199199	0.150247	0.240998
Rap1a	-1.17041	0.724115	-1.06348	0.901359	-1.28351	0.496788	-1.10702	0.794192	1.10823	0.917633	1.29522	0.663509	33.5023	32.1925	35.7933	31.1865	54.8298	62.6046	51.4711
Adora3	2.66626	0.527055	3.95257	0.365334	-1.74466	0.791183	1.37881	0.867077	1.9453	0.837327	4.29304	0.481573	0.0773251	0.109571	0.0222835	0.0379444	0.0710868	0.181239	0.0174054
Tmigd3	-2.67448	#N/A	-2.64687	#N/A	-1.05772	#N/A	-2.55793	#N/A	-1.25099	#N/A	-3.43386	#N/A	0	0	0.0540659	0	0.0534174	0	0.0328803
Gm53046	1.24884	#N/A	#N/A	#N/A	3.15772	#N/A	#N/A	#N/A	1.02075	#N/A	#N/A	#N/A	0	0	0.0431704	0	0	0	0
I830077J02Rik	1.17155	0.878721	1.01641	0.985027	1.35828	0.699216	1.06653	0.921469	1.17664	0.935639	1.41243	0.7307	0.396407	0.324735	0.658638	0.399301	0.562768	0.662012	0.475968
Atp5pb	1.19293	0.641288	1.22512	0.536752	-1.05931	0.88439	1.06594	0.850609	-1.0935	0.920295	1.0067	0.994683	384.127	347.579	357.896	304.697	375.67	403.105	408.368
Wdr77	1.15486	0.7708	1.09456	0.832664	1.17406	0.712418	-1.28921	0.422287	-1.17262	0.869844	-1.11125	0.882157	9.76955	8.18002	12.0297	5.60985	8.87524	9.09608	9.54652
Ovgp1	-1.59651	0.670852	-1.2108	0.8518	-1.11441	0.922443	-7.92429	0.0836789	-1.07844	0.976033	1.25493	0.887337	0.092111	0.142639	0.210074	0.0162545	0.19603	0.30329	0.1711
Cimap3	#N/A	#N/A	#N/A	#N/A	#N/A	#N/A	#N/A	#N/A	#N/A	#N/A	#N/A	#N/A	0	0	0	0	0	0	0
Chil5	10.4097	0.400916	1.3792	#N/A	14.311	0.29009	4.47323	#N/A	1.02031	#N/A	4.16324	#N/A	0.084355	0	0.155221	0.0213187	0	0.0269455	0
Chia1	3.5385	#N/A	#N/A	#N/A	7.27587	#N/A	#N/A	#N/A	1.02075	#N/A	#N/A	#N/A	0.0255145	0	0.0631468	0	0	0	0
Chil3	1.93874	0.335838	2.68585	0.079945	3.94945	0.00986153	1.97016	0.245208	26.0483	2.7145e-12	15.7193	2.83234e-09	1.07559	1.37442	2.54548	0.961497	18.8668	11.0213	0.783412
Chil4	#N/A	#N/A	#N/A	#N/A	#N/A	#N/A	#N/A	#N/A	#N/A	#N/A	#N/A	#N/A	0	0	0	0	0	0	0
Chil6	1.24884	#N/A	6.02697	#N/A	3.15772	#N/A	7.51955	#N/A	1.02075	#N/A	1.06311	#N/A	0	0.0259958	0.0305661	0.0479951	0	0	0
Gm38244	#N/A	#N/A	#N/A	#N/A	#N/A	#N/A	#N/A	#N/A	#N/A	#N/A	#N/A	#N/A	0	0	0	0	0	0	0
Dennd2d	-1.49838	0.25008	-1.6068	0.168798	-1.05365	0.905475	-1.53628	0.189745	1.29909	0.687259	1.40157	0.510698	1.7992	1.53976	3.10185	1.64682	4.46268	4.75689	3.63779
Cept1	1.27378	0.373272	1.42404	0.146317	-1.15137	0.619002	-1.11011	0.697947	1.68015	0.0620614	1.64394	0.0683505	39.3711	38.2732	31.6061	24.5304	64.9349	62.1726	36.8096
Dram2	1.55519	0.101002	2.02065	0.00279997	1.37808	0.24589	1.71159	0.023194	1.70747	0.100207	1.61787	0.134505	29.6197	33.4766	31.2804	28.7022	40.5727	37.2976	22.5831
Gm43071	#N/A	#N/A	#N/A	#N/A	#N/A	#N/A	#N/A	#N/A	#N/A	#N/A	#N/A	#N/A	0	0	0	0	0	0	0
Gm38271	#N/A	#N/A	#N/A	#N/A	#N/A	#N/A	#N/A	#N/A	#N/A	#N/A	#N/A	#N/A	0	0	0	0	0	0	0
Lrif1	1.33846	0.44882	1.41028	0.295205	1.78339	0.0621927	1.83892	0.0241118	1.23678	0.78141	1.29914	0.610827	5.67301	5.18418	8.53331	6.58094	6.45602	6.6168	5.38518
Gm38253	#N/A	#N/A	#N/A	#N/A	#N/A	#N/A	#N/A	#N/A	#N/A	#N/A	#N/A	#N/A	0	0	0	0	0	0	0
Cd53	2.31632	0.0104138	2.50806	0.00858541	1.98972	0.0405062	4.29565	3.09818e-06	1.9473	0.145447	2.09671	0.104445	16.6166	15.3623	17.311	25.4864	17.7673	18.2799	8.23286
Or11i1	#N/A	#N/A	#N/A	#N/A	#N/A	#N/A	#N/A	#N/A	#N/A	#N/A	#N/A	#N/A	0	0	0	0	0	0	0
Kcna3	3.25189	0.446693	1.49727	0.841919	2.71276	0.503974	1.92481	0.683389	1.72502	0.885745	3.53328	0.555078	0.136426	0.0589552	0.171894	0.0835076	0.0898621	0.23524	0.0230974
Kcna2	-2.25898	0.0518743	-1.40879	0.442895	1.31956	0.561729	1.11772	0.808267	1.16024	0.901272	-1.27049	0.748614	0.31996	0.442244	1.22085	0.678824	1.03635	0.724073	0.954427
Kcna10	#N/A	#N/A	#N/A	#N/A	#N/A	#N/A	#N/A	#N/A	#N/A	#N/A	#N/A	#N/A	0	0	0	0	0	0	0
Cym	3.8013	0.37607	1.01455	0.995403	-3.0415	0.68757	2.06007	0.675445	1.78669	#N/A	1.98982	#N/A	0.150252	0.0365907	0	0.0897618	0.0844748	0.0909143	0.0250858
Prok1	-1.66113	0.355156	-1.68758	0.284964	-2.45336	0.0536744	-2.76427	0.0142169	-1.17957	0.905103	1.70412	0.407517	1.42739	1.2817	1.05107	0.819512	2.58081	4.87643	2.68461
Lamtor5	-1.06459	0.908011	1.00288	0.995403	-1.57152	0.181363	-1.47613	0.203862	-1.10497	0.922561	-1.23415	0.722194	28.3196	26.8436	22.9306	18.2318	33.9912	29.8325	34.1634
Slc16a4	-1.1299	0.898596	1.3136	0.71196	2.23157	0.130117	1.78621	0.30783	2.51616	0.188035	2.59341	0.153313	0.297112	0.427113	0.927165	0.603979	1.03255	1.24598	0.6702
Rbm15	1.18573	0.630123	1.04557	0.911084	1.70061	0.03811	1.78531	0.0110358	1.23332	0.726688	1.13882	0.809655	7.21886	5.6487	12.4993	9.53849	9.45847	8.50565	7.92285
Kcnc4	-6.4198	#N/A	-6.48827	#N/A	-7.3008	#N/A	-6.27026	#N/A	-3.00325	#N/A	-8.41741	#N/A	0	0	0	0	0.00708478	0	0.0171696
Slc6a17	#N/A	#N/A	3.70366	#N/A	#N/A	#N/A	1.42715	#N/A	#N/A	#N/A	1.06311	#N/A	0	0.00706769	0	0	0	0	0
Ubl4b	#N/A	#N/A	#N/A	#N/A	#N/A	#N/A	#N/A	#N/A	#N/A	#N/A	#N/A	#N/A	0	0	0	0	0	0	0
Alx3	#N/A	#N/A	#N/A	#N/A	#N/A	#N/A	#N/A	#N/A	#N/A	#N/A	#N/A	#N/A	0	0	0	0	0	0	0
Strip1	-2.53049	0.0014575	-2.75633	4.40039e-05	-1.86438	0.043361	-2.62957	8.98635e-05	-1.05762	0.960323	1.00166	0.997907	2.44908	1.9605	3.8233	2.04018	7.27452	7.72824	7.12325
Ahcyl1	-1.50651	0.209535	-1.25607	0.532088	-1.09694	0.820317	-1.12413	0.735752	-1.3113	0.655164	-1.42338	0.442355	27.3196	29.1519	44.4227	32.0211	39.6474	35.9819	54.914
Csf1	1.26313	0.560186	-1.09356	0.847867	1.35405	0.383491	1.07671	0.854859	1.39901	0.563954	1.46263	0.426737	3.13204	1.97476	4.10922	2.39112	4.37721	4.44522	2.77518
4930554G22Rik	#N/A	#N/A	#N/A	#N/A	#N/A	#N/A	#N/A	#N/A	#N/A	#N/A	#N/A	#N/A	0	0	0	0	0	0	0
Eps8l3	-8.29702	0.373272	-3.18988	0.502429	-1.9863	0.643969	-1.54936	0.774216	-1.36051	#N/A	1.38527	0.906757	0	0.0180431	0.0255704	0.0488532	0.0553629	0.152802	0.0927017
Gm43745	#N/A	#N/A	#N/A	#N/A	#N/A	#N/A	#N/A	#N/A	#N/A	#N/A	#N/A	#N/A	0	0	0	0	0	0	0
Gstm5	-1.43871	0.325622	-1.25133	0.53306	-1.54231	0.197368	-1.32035	0.374556	-1.08479	0.936866	-1.19439	0.762954	7.61457	7.71605	8.05285	7.1665	12.6844	11.1201	13.9015
Gstm7	-1.32698	0.37561	-1.55729	0.150306	-2.44395	0.000192444	-1.78528	0.0338488	-2.62427	0.000186749	-3.25745	1.05216e-05	42.7329	32.4185	27.4658	28.2689	26.874	21.582	66.8612
Gstm6	1.58075	0.166934	1.24564	0.55787	-1.09641	0.827811	1.65562	0.0846243	-1.77781	0.165055	-1.54329	0.318671	164.259	116.718	111.046	149.807	76.5966	86.3476	127.103
Gstm3	1.20526	0.62663	-1.23364	0.560893	-1.09645	0.816466	-1.2912	0.414884	-2.33718	0.00495365	-2.52391	0.00151215	41.8822	25.527	37.1254	23.605	18.3578	17.1476	44.1585
Gstm2	-1.10453	0.772838	-1.38211	0.2059	-1.46571	0.113585	-1.26906	0.335653	-1.14313	0.82847	-1.18927	0.704032	78.2188	56.7505	70.1092	61.0311	96.6155	91.8884	108.705
Gstm1	1.16239	0.721921	1.01573	0.975792	-1.21647	0.588838	1.21876	0.55622	-1.65048	0.250768	-1.65655	0.208823	835.517	644.231	688.901	754.773	552.741	539.639	928.315
Gstm4	-1.48205	0.202942	-1.56314	0.137745	-2.94534	7.90999e-06	-2.21533	0.0018151	-1.36454	0.544307	-1.56285	0.255744	23.702	20.1824	14.4098	14.2391	32.1817	28.1014	45.3149
Ampd2	-1.8267	0.0802404	-2.87636	0.000433976	-1.83097	0.067758	-2.51837	0.00189823	-1.47832	0.509354	-1.53517	0.384119	5.01942	2.81658	5.92041	3.20527	7.6505	7.23323	10.6636
Gnat2	-1.45307	0.590955	-1.52745	0.423915	-1.99381	0.235366	-7.19737	0.000127294	-1.1257	0.948089	-1.07484	0.957192	0.854896	0.825804	0.668734	0.16766	1.38479	1.45216	1.42821
Gnai3	-1.03792	0.930185	-1.27118	0.337183	-1.15305	0.626359	-1.43107	0.092903	1.16244	0.800071	1.29044	0.457828	53.1871	37.8561	55.5604	33.4773	79.9721	86.9926	67.7735
Gpr61	-2.18579	0.628845	-2.36496	0.549549	1.37298	0.814296	2.23636	0.414234	-1.37415	0.924133	1.81461	0.736383	0.0239086	0.0173358	0.0823081	0.0856226	0.051252	0.129995	0.0884464
Amigo1	-1.21556	0.694014	-1.73367	0.164502	-1.12348	0.809844	-2.00436	0.0546802	1.37983	0.652506	1.34869	0.64873	1.14756	0.741819	1.37521	0.594414	2.4033	2.3656	1.73155
Cyb561d1	-1.74544	0.20749	-1.54313	0.324109	1.16457	0.763206	1.03945	0.932707	-1.22936	0.83912	-1.07235	0.952631	0.732471	0.753958	1.77725	1.18436	1.31499	1.47356	1.57044
Atxn7l2	-1.50614	0.641952	-2.47954	0.285987	-1.18464	0.844246	-1.72393	0.507714	-1.71585	0.696097	-1.01702	0.994683	0.143322	0.0797701	0.220905	0.12347	0.178065	0.296488	0.271934
Sypl2	-9.65267	0.360689	-9.86077	0.315296	-2.4901	0.5793	-9.52075	0.326103	-2.88489	#N/A	-2.02295	#N/A	0	0	0.0141981	0	0.0131281	0.0349659	0.0595083
Psma5	1.31533	0.369337	1.33951	0.321932	-1.17907	0.601222	-1.00543	0.986294	1.18766	0.7883	1.51502	0.239504	121.762	108.776	95.3453	82.1406	139.818	172.004	110.526
Sort1	-1.22442	0.589654	-1.21855	0.515648	-1.19637	0.611339	-1.26433	0.378755	1.70304	0.169451	1.68906	0.072992	2.98924	2.62524	3.63863	2.56777	7.91068	7.62025	4.8114
Gm43099	#N/A	#N/A	#N/A	#N/A	#N/A	#N/A	#N/A	#N/A	#N/A	#N/A	#N/A	#N/A	0	0	0	0	0	0	0
Mybphl	3.5385	#N/A	#N/A	#N/A	1.09814	#N/A	#N/A	#N/A	1.02075	#N/A	#N/A	#N/A	0.0345326	0	0	0	0	0	0
Psrc1	3.5385	#N/A	8.35199	#N/A	11.3953	#N/A	4.47362	0.584577	2.66953	#N/A	2.61319	#N/A	0.0215154	0.0444698	0.0974574	0.0270863	0.0132771	0.00992695	0
Celsr2	-3.12541	0.287565	-3.09132	0.31602	-1.16971	0.886705	-1.43208	0.741922	1.13909	0.962106	-1.67042	0.783915	0.013818	0.0172992	0.0529844	0.0359596	0.0715371	0.0493305	0.0872536
Sars1	1.16939	0.694653	1.03507	0.94376	-1.18965	0.623099	-1.10713	0.765194	1.04402	0.967172	1.29429	0.609751	35.2338	27.5641	29.7971	24.2185	40.2705	48.7534	39.2097
Elapor1	-1.0923	0.951152	-1.27788	0.795995	1.13429	0.905716	1.06609	0.935902	1.60546	0.789412	1.71326	0.62314	0.124942	0.0849986	0.171526	0.103218	0.264541	0.264371	0.207319
Gm37859	#N/A	#N/A	#N/A	#N/A	#N/A	#N/A	#N/A	#N/A	#N/A	#N/A	#N/A	#N/A	0	0	0	0	0	0	0
Cfap276	#N/A	#N/A	1.3792	#N/A	#N/A	#N/A	1.42715	#N/A	#N/A	#N/A	2.61295	#N/A	0	0	0	0	0	0.0239011	0
Gm43435	#N/A	#N/A	#N/A	#N/A	#N/A	#N/A	#N/A	#N/A	#N/A	#N/A	#N/A	#N/A	0	0	0	0	0	0	0
Tmem167b	1.41006	0.18938	1.2056	0.49632	1.19812	0.520287	-1.11268	0.686987	1.24879	0.647967	1.37146	0.337242	26.3081	20.3824	26.5547	15.3902	29.6898	32.6128	22.7683
Taf13	-1.64689	0.182002	-1.45095	0.28096	-1.81554	0.082252	-2.83092	0.000145683	-1.16798	0.872609	-1.10796	0.894831	5.55733	5.47336	5.85989	2.95516	10.0014	10.2877	12.2606
Wdr47	-1.83793	0.225498	-2.04601	0.102905	1.54958	0.337936	-1.60343	0.281141	1.21681	0.868384	1.31259	0.724033	0.368774	0.325893	1.18158	0.374512	1.04353	1.16541	0.758958
Clcc1	1.37768	0.298552	1.42062	0.15951	-1.07388	0.846666	1.19142	0.498025	1.32772	0.570785	1.2222	0.635829	29.1498	26.7063	23.6369	23.0136	35.9244	32.5646	27.2908
Gpsm2	-2.44427	0.000803292	-2.64355	2.37407e-05	-1.72346	0.0606516	-3.71986	3.88453e-09	-1.02319	0.982817	1.12215	0.843949	4.37522	3.53515	7.12024	2.53884	13.0642	14.7478	13.6907
Aknad1	5.82773	#N/A	3.70331	#N/A	1.09814	#N/A	1.42715	#N/A	1.02075	#N/A	1.06311	#N/A	0.0221344	0.00771592	0	0	0	0	0
Stxbp3	1.58918	0.0888485	1.88979	0.00787681	1.92587	0.0068465	1.89886	0.00502612	1.29978	0.603668	1.56664	0.172092	15.13	15.9453	21.718	16.1044	15.7339	18.4463	12.118
Fndc7	-2.14109	0.544731	-14.1782	0.17481	-5.5041	0.212216	-13.7018	0.200949	-2.91238	0.561532	-2.21939	0.582205	0.0222447	0	0.00991717	0	0.0227348	0.0171283	0.0789349
Prpf38b	-1.50671	0.349093	-1.41521	0.417541	1.01511	0.980396	1.03002	0.944821	-1.20402	0.855456	1.08324	0.940337	8.73746	8.10207	15.3187	11.695	13.6767	17.3792	17.6131
Henmt1	-2.6742	#N/A	2.28795	#N/A	-3.04118	#N/A	-2.55765	0.724949	-3.27174	#N/A	1.14057	#N/A	0	0.0340618	0	0	0	0.016422	0.00887141
Eeig2	1.51252	0.259411	1.7724	0.0741357	1.87997	0.0437114	2.09688	0.0101036	1.7672	0.200604	1.65056	0.243953	1.96539	2.00794	3.05303	2.33513	2.84477	2.53026	1.56065
Slc25a54	#N/A	#N/A	#N/A	#N/A	#N/A	#N/A	#N/A	#N/A	#N/A	#N/A	#N/A	#N/A	0	0	0	0	0	0	0
Slc25a24	1.45567	0.440378	1.29665	0.633642	1.77943	0.159793	1.8881	0.123718	1.3235	0.76591	1.32333	0.735169	1.28481	0.982659	1.89946	1.47755	1.40116	1.41971	1.23554
Vav3	2.08013	0.0415283	2.24703	0.0122266	1.83562	0.0951379	1.90447	0.0480911	1.65415	0.38959	1.67742	0.275056	1.57439	1.51555	1.70179	1.28151	1.5543	1.49489	0.90137
Ntng1	#N/A	#N/A	#N/A	#N/A	#N/A	#N/A	#N/A	#N/A	#N/A	#N/A	#N/A	#N/A	0	0	0	0	0	0	0
Gm42516	#N/A	#N/A	#N/A	#N/A	#N/A	#N/A	#N/A	#N/A	#N/A	#N/A	#N/A	#N/A	0	0	0	0	0	0	0
Prmt6	1.40151	0.450878	2.19158	0.0072579	1.50598	0.304291	2.58679	0.000467285	-1.11999	0.923341	-1.0038	0.996753	2.93063	4.15256	3.89545	5.00028	2.36258	2.66704	2.31777
Gm43404	#N/A	#N/A	#N/A	#N/A	#N/A	#N/A	#N/A	#N/A	#N/A	#N/A	#N/A	#N/A	0	0	0	0	0	0	0
Gm42905	#N/A	#N/A	#N/A	#N/A	#N/A	#N/A	#N/A	#N/A	#N/A	#N/A	#N/A	#N/A	0	0	0	0	0	0	0
Amy2a5	-9.60833	#N/A	-9.84395	#N/A	-10.9222	#N/A	-9.50475	#N/A	-11.763	#N/A	-12.7861	#N/A	0	0	0	0	0	0	0.0655152
Amy2a4	-2.67478	#N/A	-2.64717	#N/A	-3.04184	#N/A	-2.55822	#N/A	-3.27245	#N/A	-3.43424	#N/A	0	0	0	0	0	0	0.01637
Amy2a3	-9.60833	#N/A	-9.84395	#N/A	-10.9222	#N/A	-9.50475	#N/A	-11.763	#N/A	-12.7861	#N/A	0	0	0	0	0	0	0.0654799
Amy2a2	#N/A	#N/A	#N/A	#N/A	#N/A	#N/A	#N/A	#N/A	#N/A	#N/A	#N/A	#N/A	0	0	0	0	0	0	0
Amy2a1	#N/A	#N/A	#N/A	#N/A	#N/A	#N/A	#N/A	#N/A	#N/A	#N/A	#N/A	#N/A	0	0	0	0	0	0	0
Amy1	1.34466	0.324109	1.49527	0.14769	1.04669	0.901708	1.69961	0.0304641	-1.04616	0.962178	1.05029	0.95213	129.91	126.433	118.152	144.114	117.976	126.367	120.213
Rnpc3	1.41146	0.307043	1.41946	0.268017	2.21007	0.00280731	2.31172	0.000733002	1.57952	0.299137	1.58743	0.225652	6.35849	5.62105	11.5249	9.04702	8.862	8.73232	5.90165
Col11a1	-7.00459	#N/A	-6.49309	#N/A	-1.25603	#N/A	-2.00185	0.6732	-3.2145	#N/A	-2.15143	#N/A	0	0	0.0109968	0.00604543	0.00635937	0.00398905	0.0301984
Olfm3	1.40688	0.480365	1.11656	0.812434	-1.45885	0.398331	-1.00684	0.986294	1.29788	0.786894	1.30967	0.641631	2.09482	1.46508	1.16022	1.37173	2.45304	2.40589	1.85264
S1pr1	-3.71693	1.15406e-10	-3.61912	1.77956e-11	-2.73005	1.67166e-06	-2.99157	1.33867e-08	-1.03604	0.968394	-1.03594	0.960068	8.26034	7.53428	13.1242	8.98352	36.5835	36.7104	37.167
Dph5	1.38395	0.327939	1.49264	0.19731	1.36603	0.318476	1.28547	0.419096	-1.26164	0.719614	-1.06987	0.934832	5.9185	5.48639	6.84712	4.74666	4.12542	4.73286	5.31541
Gm42687	#N/A	#N/A	#N/A	#N/A	#N/A	#N/A	#N/A	#N/A	#N/A	#N/A	#N/A	#N/A	0	0	0	0	0	0	0
Gm43107	#N/A	#N/A	#N/A	#N/A	#N/A	#N/A	#N/A	#N/A	#N/A	#N/A	#N/A	#N/A	0	0	0	0	0	0	0
Gm43108	#N/A	#N/A	#N/A	#N/A	#N/A	#N/A	#N/A	#N/A	#N/A	#N/A	#N/A	#N/A	0	0	0	0	0	0	0
Slc30a7	1.65004	0.0322784	1.41696	0.149224	2.17576	0.000183788	1.59893	0.0274927	1.39206	0.389725	1.54359	0.128957	7.79628	5.80845	11.796	6.51862	8.16354	8.62477	5.8521
Extl2	-1.34015	0.379182	-1.27898	0.488167	-1.25742	0.479532	-1.62625	0.0952095	-1.0426	0.96686	-1.01331	0.989856	3.32643	3.13591	4.19102	2.3689	5.28446	5.37476	5.50602
Vcam1	4.3083	1.17708e-10	5.16119	2.29013e-16	3.75311	8.44046e-09	4.24492	6.72378e-13	1.57297	0.272812	1.46607	0.268379	20.9861	22.4057	23.4553	18.1449	9.84491	9.00046	6.08898
5330425B07Rik	#N/A	#N/A	#N/A	#N/A	#N/A	#N/A	#N/A	#N/A	#N/A	#N/A	#N/A	#N/A	0	0	0	0	0	0	0
Gpr88	1.8691	0.659719	-1.485	0.819008	-1.10205	0.955966	-2.00091	0.667853	1.97772	0.779648	-3.42514	#N/A	0.0761425	0.0130845	0.0373869	0.00918091	0.0810028	0.00580205	0.0239663
Cdc14a	-1.54963	0.425977	-1.78736	0.293011	1.22472	0.719022	-1.50824	0.438237	1.04412	0.977732	-1.02259	0.989476	0.516975	0.354695	1.07253	0.474522	1.00951	0.944738	1.11774
Rtca	1.07434	0.885202	1.19701	0.603446	-1.03593	0.937474	1.18177	0.590603	1.04484	0.968394	1.20024	0.73471	8.57284	8.43025	9.26326	8.6052	10.6023	11.5585	10.5587
Dbt	1.02039	0.969708	-1.08241	0.80738	-1.35616	0.217802	-1.01327	0.960368	-1.6167	0.104192	-1.65895	0.0548593	55.513	44.1116	47.8042	46.6557	41.807	40.0154	68.5212
Gm43651	#N/A	#N/A	#N/A	#N/A	#N/A	#N/A	#N/A	#N/A	#N/A	#N/A	#N/A	#N/A	0	0	0	0	0	0	0
Lrrc39	-1.00613	0.999151	1.29183	0.753982	1.74665	0.47329	3.06863	0.0371501	1.72828	0.714446	3.35456	0.0714125	0.325065	0.342682	0.663991	0.865592	0.67659	1.27145	0.401571
Gm42940	#N/A	#N/A	#N/A	#N/A	#N/A	#N/A	#N/A	#N/A	#N/A	#N/A	#N/A	#N/A	0	0	0	0	0	0	0
Trmt13	1.36042	0.537731	-1.02866	0.959016	2.09792	0.0528445	1.47431	0.263138	1.22377	0.84853	1.54045	0.383516	1.86329	1.17403	3.31649	1.73957	2.11571	2.51261	1.85524
Sass6	-2.44271	0.0655969	-2.27153	0.127303	-1.16993	0.792892	-1.77866	0.276264	1.17302	0.901527	1.35408	0.752831	0.270288	0.258886	0.701477	0.322606	1.01836	1.12081	0.861537
Mfsd14a	1.34302	0.261171	1.48099	0.124093	1.21349	0.466523	1.69665	0.018766	1.27778	0.570415	1.26134	0.58234	21.8899	20.8926	23.2406	23.4812	26.147	25.0556	19.8753
Gm43191	#N/A	#N/A	19.0755	0.249879	#N/A	#N/A	1.42673	0.921469	#N/A	#N/A	1.06167	#N/A	0	0.301186	0	0	0	0	0
Slc35a3	1.5778	0.0713974	1.74363	0.0239857	1.37532	0.225827	1.84613	0.00757673	1.47912	0.291038	1.69797	0.0828008	31.854	31.0249	32.4576	32.5865	37.7756	42.3436	25.6121
Agl	-1.11445	0.759204	-1.19419	0.524381	-1.48557	0.114512	-1.90996	0.00137345	1.60214	0.147443	1.2803	0.499721	6.07275	4.99655	5.37989	3.11013	13.5095	10.5995	8.7234
Gm43520	#N/A	#N/A	#N/A	#N/A	#N/A	#N/A	#N/A	#N/A	#N/A	#N/A	#N/A	#N/A	0	0	0	0	0	0	0
Gm43521	#N/A	#N/A	#N/A	#N/A	#N/A	#N/A	#N/A	#N/A	#N/A	#N/A	#N/A	#N/A	0	0	0	0	0	0	0
Frrs1	1.08322	0.851064	-1.02196	0.955968	1.08015	0.833878	1.65992	0.0261724	1.13904	0.858702	1.12272	0.833802	6.48613	5.19561	7.53031	8.40926	8.33022	8.11419	7.3855
Palmd	1.10989	0.847616	1.04037	0.94632	-1.07548	0.878742	1.26862	0.539833	-1.49117	0.511689	-1.40835	0.567053	20.7157	17.2531	20.399	21.0337	16.1004	16.5586	25.5273
Gm42892	#N/A	#N/A	#N/A	#N/A	#N/A	#N/A	#N/A	#N/A	#N/A	#N/A	#N/A	#N/A	0	0	0	0	0	0	0
4930455H04Rik	8.16077	0.464434	30.4152	0.166695	23.0806	0.187566	62.8898	0.0593231	4.11706	0.820515	16.6618	0.433771	0.0936188	0.337577	0.294676	0.597899	0.0405539	0.204274	0
Plppr4	-2.67478	#N/A	1.01443	#N/A	-3.04184	#N/A	-2.55822	#N/A	-3.27245	#N/A	-1.39687	#N/A	0	0.00793998	0	0	0	0.00981578	0.0106825
Plppr5	1.19498	0.903136	1.10389	0.949125	-2.8255	0.37291	1.97832	0.509345	-1.46041	0.882029	-1.17431	0.957192	0.0826124	0.0731426	0.0267737	0.121307	0.0489136	0.0735305	0.11941
Snx7	1.22326	0.57501	1.25366	0.509507	1.17454	0.641892	1.43827	0.200974	1.41115	0.48063	1.6114	0.197672	24.4103	21.8202	27.0234	25.0431	35.3085	39.4313	25.8438
Gm37773	#N/A	#N/A	#N/A	#N/A	#N/A	#N/A	#N/A	#N/A	#N/A	#N/A	#N/A	#N/A	0	0	0	0	0	0	0
Gm37928	#N/A	#N/A	#N/A	#N/A	#N/A	#N/A	#N/A	#N/A	#N/A	#N/A	#N/A	#N/A	0	0	0	0	0	0	0
Gm32444	#N/A	#N/A	#N/A	#N/A	#N/A	#N/A	#N/A	#N/A	#N/A	#N/A	#N/A	#N/A	0	0	0	0	0	0	0
Dpyd	1.08165	0.885754	1.10284	0.815597	-1.13048	0.782742	1.11539	0.750467	1.00463	0.997428	-1.6307	0.204834	230.507	207.905	221.86	211.409	267.543	163.559	277.643
Gm43410	#N/A	#N/A	#N/A	#N/A	#N/A	#N/A	#N/A	#N/A	#N/A	#N/A	#N/A	#N/A	0	0	0	0	0	0	0
Ptbp2	2.47548	0.00204398	3.19099	3.10326e-05	2.94412	0.000122689	5.74464	1.63562e-11	2.06578	0.0615044	3.08643	0.000204819	5.59452	6.4474	7.80655	11.653	5.90685	8.50937	3.08393
Gm43300	#N/A	#N/A	#N/A	#N/A	#N/A	#N/A	#N/A	#N/A	#N/A	#N/A	#N/A	#N/A	0	0	0	0	0	0	0
Gm43444	#N/A	#N/A	#N/A	#N/A	#N/A	#N/A	#N/A	#N/A	#N/A	#N/A	#N/A	#N/A	0	0	0	0	0	0	0
Gm42926	#N/A	#N/A	#N/A	#N/A	#N/A	#N/A	#N/A	#N/A	#N/A	#N/A	#N/A	#N/A	0	0	0	0	0	0	0
Rwdd3	1.71265	0.262425	1.75916	0.101225	-1.93334	0.148113	1.24147	0.573061	-1.00938	0.996277	-1.20273	0.797545	4.12623	3.60612	1.57735	2.72541	3.16402	2.67766	3.40235
Gm10652	#N/A	#N/A	#N/A	#N/A	#N/A	#N/A	#N/A	#N/A	#N/A	#N/A	#N/A	#N/A	0	0	0	0	0	0	0
Tlcd4	2.30412	0.00092584	3.2622	1.02296e-07	2.93364	6.53769e-06	4.53215	1.51765e-12	1.71735	0.145215	1.62948	0.142757	98.2494	119.621	147.414	167.83	91.5472	84.1783	51.0351
Alg14	1.14492	0.731558	1.16694	0.656436	-1.40045	0.270152	1.06224	0.858899	1.1743	0.824774	1.19487	0.733185	7.58795	6.774	5.50957	6.08862	9.8218	9.63032	7.68829
Gm42928	#N/A	#N/A	#N/A	#N/A	#N/A	#N/A	#N/A	#N/A	#N/A	#N/A	#N/A	#N/A	0	0	0	0	0	0	0
Cnn3	-1.0601	0.892856	-1.04362	0.916906	-1.63168	0.0564444	-1.12222	0.697936	-1.1567	0.831364	-1.24691	0.632094	67.7001	60.8797	53.2848	58.3112	79.4034	72.2115	95.5284
Gm42929	#N/A	#N/A	#N/A	#N/A	#N/A	#N/A	#N/A	#N/A	#N/A	#N/A	#N/A	#N/A	0	0	0	0	0	0	0
Slc44a3	1.16845	0.75877	1.14153	0.749156	-1.41405	0.381591	1.07604	0.849904	1.22629	0.822986	-1.52879	0.338136	4.16835	3.61137	2.88361	3.31618	5.44319	2.94983	4.73401
Gm43823	#N/A	#N/A	#N/A	#N/A	#N/A	#N/A	#N/A	#N/A	#N/A	#N/A	#N/A	#N/A	0	0	0	0	0	0	0
F3	1.58446	0.322975	1.40075	0.494403	2.14974	0.0486511	2.29242	0.0276745	-1.22435	0.856525	-1.06651	0.959834	2.989	2.32257	4.98768	3.7952	1.9309	2.07514	2.27704
Gm42777	#N/A	#N/A	#N/A	#N/A	#N/A	#N/A	#N/A	#N/A	#N/A	#N/A	#N/A	#N/A	0	0	0	0	0	0	0
Abcd3	1.51404	0.273069	1.64606	0.15537	1.49074	0.26443	2.11511	0.0132507	-1.22304	0.811693	-1.05271	0.960068	480.47	463.213	558.075	598.258	335.555	378.299	421.112
Gm43609	#N/A	#N/A	#N/A	#N/A	#N/A	#N/A	#N/A	#N/A	#N/A	#N/A	#N/A	#N/A	0	0	0	0	0	0	0
4633401B06Rik	#N/A	#N/A	#N/A	#N/A	#N/A	#N/A	#N/A	#N/A	#N/A	#N/A	#N/A	#N/A	0	0	0	0	0	0	0
Arhgap29	-2.05847	0.00266273	-2.22108	0.000125976	-1.23239	0.490061	-1.75899	0.00806028	1.24663	0.696097	1.22901	0.621734	11.5702	9.3704	22.7433	11.8484	37.0652	36.2152	30.8251
Gm42544	#N/A	#N/A	#N/A	#N/A	#N/A	#N/A	#N/A	#N/A	#N/A	#N/A	#N/A	#N/A	0	0	0	0	0	0	0
Abca4	4.65859	0.22057	3.53892	0.295675	5.35373	0.144328	7.96239	0.0318322	2.29476	0.763505	2.87527	0.558481	0.0612245	0.0390571	0.0901863	0.0922132	0.0459235	0.0469177	0.0113179
Gclm	1.2094	0.521768	1.2519	0.39672	-1.16951	0.580988	1.05908	0.842211	1.57481	0.14582	1.4673	0.20245	53.05	48.3299	44.4501	41.232	86.8459	79.6869	55.4209
Dnttip2	1.35273	0.3439	1.26486	0.545754	1.29113	0.404455	1.33176	0.393458	-1.36403	0.534866	-1.07736	0.9332	30.9165	25.2932	34.1472	26.4101	21.0042	25.7807	29.6604
Bcar3	-1.9008	0.0350966	-1.60196	0.0550381	-2.93821	5.98933e-05	-1.94339	0.00248435	-1.4558	0.484269	-1.59462	0.130486	13.8657	15.207	10.8674	12.4908	23.8484	21.5245	34.5378
Fnbp1l	-1.63784	0.215162	-1.36972	0.453123	1.10018	0.846393	-1.34893	0.430764	-1.04451	0.972951	1.0538	0.961875	5.2428	5.55982	11.1255	5.79434	10.6126	11.2527	11.7592
Gm42994	#N/A	#N/A	#N/A	#N/A	#N/A	#N/A	#N/A	#N/A	#N/A	#N/A	#N/A	#N/A	0	0	0	0	0	0	0
Pde5a	-1.10116	0.879008	-1.12963	0.819564	1.05967	0.917198	-1.1635	0.730641	-1.29405	0.78141	-1.2639	0.751342	0.529886	0.442731	0.753916	0.437057	0.578252	0.593403	0.802558
Fabp2	1.23504	0.59569	1.21989	0.628357	1.18786	0.65105	1.12754	0.75	1.67824	0.23876	2.61134	0.00299722	142.528	121.473	163.436	116.734	254.538	371.843	145.681
1810037I17Rik	1.0217	0.98434	1.21982	0.701367	-1.20201	0.73204	-1.089	0.864191	-1.12208	0.931163	-1.08431	0.945609	13.117	13.9652	12.4117	10.4458	14.5082	14.5247	13.9972
Usp53	1.37849	0.327727	1.26678	0.509576	1.47554	0.188629	1.5531	0.129599	1.21308	0.777425	1.36444	0.520133	4.13971	3.31427	5.1256	4.01456	4.53865	5.01031	3.94469
Gm43285	#N/A	#N/A	#N/A	#N/A	#N/A	#N/A	#N/A	#N/A	#N/A	#N/A	#N/A	#N/A	0	0	0	0	0	0	0
Myoz2	#N/A	#N/A	#N/A	#N/A	#N/A	#N/A	#N/A	#N/A	#N/A	#N/A	#N/A	#N/A	0	0	0	0	0	0	0
Synpo2	1.04511	0.97901	1.28157	0.790979	-1.14137	0.89373	-3.78809	0.121979	-1.10568	0.968394	-1.29416	0.873449	0.0602264	0.0638119	0.0532605	0.0129567	0.0642213	0.0493437	0.104484
Gm43287	#N/A	#N/A	#N/A	#N/A	#N/A	#N/A	#N/A	#N/A	#N/A	#N/A	#N/A	#N/A	0	0	0	0	0	0	0
Gm43288	#N/A	#N/A	#N/A	#N/A	#N/A	#N/A	#N/A	#N/A	#N/A	#N/A	#N/A	#N/A	0	0	0	0	0	0	0
Gm43283	#N/A	#N/A	#N/A	#N/A	#N/A	#N/A	#N/A	#N/A	#N/A	#N/A	#N/A	#N/A	0	0	0	0	0	0	0
Sec24d	1.87096	0.00582	1.71148	0.0115399	1.77497	0.0116394	2.1791	4.88962e-05	-1.02897	0.973522	1.11862	0.819185	59.1169	47.0743	65.2653	61.3056	38.4759	43.0509	38.124
Mettl14	-1.63837	0.246107	-1.97053	0.118348	-1.18234	0.727346	-1.54018	0.319991	-1.20398	0.855255	-1.15791	0.884276	0.974269	0.712059	1.60156	0.890731	1.64755	1.69611	2.1945
Prss12	-2.15199	0.309558	-3.13489	0.123045	-3.51591	0.0737462	-1.5853	0.529731	-2.56362	0.350794	-2.29101	0.39366	0.177951	0.0935662	0.13325	0.233177	0.208811	0.188692	0.419909
Gm43590	#N/A	#N/A	#N/A	#N/A	#N/A	#N/A	#N/A	#N/A	#N/A	#N/A	#N/A	#N/A	0	0	0	0	0	0	0
Ndst3	1.24884	#N/A	1.3792	#N/A	3.15749	#N/A	1.42715	#N/A	2.66953	#N/A	4.16324	#N/A	0	0	0.00465158	0	0.0043562	0.00651406	0
Gm42510	#N/A	#N/A	#N/A	#N/A	#N/A	#N/A	#N/A	#N/A	#N/A	#N/A	#N/A	#N/A	0	0	0	0	0	0	0
Tram1l1	#N/A	#N/A	#N/A	#N/A	#N/A	#N/A	#N/A	#N/A	#N/A	#N/A	#N/A	#N/A	0	0	0	0	0	0	0
4921527H02Rik	#N/A	#N/A	#N/A	#N/A	#N/A	#N/A	#N/A	#N/A	#N/A	#N/A	#N/A	#N/A	0	0	0	0	0	0	0
1700006A11Rik	#N/A	#N/A	#N/A	#N/A	#N/A	#N/A	#N/A	#N/A	#N/A	#N/A	#N/A	#N/A	0	0	0	0	0	0	0
1700003H04Rik	#N/A	#N/A	#N/A	#N/A	#N/A	#N/A	#N/A	#N/A	#N/A	#N/A	#N/A	#N/A	0	0	0	0	0	0	0
Gm42826	#N/A	#N/A	#N/A	#N/A	#N/A	#N/A	#N/A	#N/A	#N/A	#N/A	#N/A	#N/A	0	0	0	0	0	0	0
Ndst4	1.24884	#N/A	#N/A	#N/A	3.15749	#N/A	#N/A	#N/A	1.02075	#N/A	#N/A	#N/A	0	0	0.00368794	0	0	0	0
Ugt8a	-1.60536	0.839607	4.8493	0.210406	3.09468	0.35332	3.50676	0.317117	2.50246	0.705002	3.39853	0.525831	0.010582	0.109163	0.0861425	0.063809	0.0772553	0.0908257	0.0437929
Arsj	1.24884	#N/A	1.3792	#N/A	3.15749	#N/A	1.42715	#N/A	1.02075	#N/A	5.71219	#N/A	0	0	0.00752401	0	0	0.0134562	0
Gm43327	#N/A	#N/A	#N/A	#N/A	#N/A	#N/A	#N/A	#N/A	#N/A	#N/A	#N/A	#N/A	0	0	0	0	0	0	0
Camk2d	1.34949	0.389383	1.36784	0.341682	2.1185	0.00520497	1.86045	0.0193971	1.11562	0.901272	-1.0229	0.980651	1.99222	1.77543	3.77679	2.41935	2.07605	1.81764	2.017
Gm43011	#N/A	#N/A	#N/A	#N/A	#N/A	#N/A	#N/A	#N/A	#N/A	#N/A	#N/A	#N/A	0	0	0	0	0	0	0
Gm43010	#N/A	#N/A	#N/A	#N/A	#N/A	#N/A	#N/A	#N/A	#N/A	#N/A	#N/A	#N/A	0	0	0	0	0	0	0
Gm43009	#N/A	#N/A	#N/A	#N/A	#N/A	#N/A	#N/A	#N/A	#N/A	#N/A	#N/A	#N/A	0	0	0	0	0	0	0
Gm43006	#N/A	#N/A	#N/A	#N/A	#N/A	#N/A	#N/A	#N/A	#N/A	#N/A	#N/A	#N/A	0	0	0	0	0	0	0
Gm43005	#N/A	#N/A	#N/A	#N/A	#N/A	#N/A	#N/A	#N/A	#N/A	#N/A	#N/A	#N/A	0	0	0	0	0	0	0
Gm42515	#N/A	#N/A	#N/A	#N/A	#N/A	#N/A	#N/A	#N/A	#N/A	#N/A	#N/A	#N/A	0	0	0	0	0	0	0
Gm42514	#N/A	#N/A	#N/A	#N/A	#N/A	#N/A	#N/A	#N/A	#N/A	#N/A	#N/A	#N/A	0	0	0	0	0	0	0
Ank2	-1.18442	0.796502	-1.71965	0.245682	-1.51165	0.400605	-1.34932	0.52112	1.05578	0.972331	-1.54255	0.534896	0.384675	0.226178	0.346737	0.298649	0.605028	0.359964	0.610726
A930036I15Rik	#N/A	#N/A	#N/A	#N/A	#N/A	#N/A	#N/A	#N/A	#N/A	#N/A	#N/A	#N/A	0	0	0	0	0	0	0
Gm43322	#N/A	#N/A	#N/A	#N/A	#N/A	#N/A	#N/A	#N/A	#N/A	#N/A	#N/A	#N/A	0	0	0	0	0	0	0
Gm43765	#N/A	#N/A	#N/A	#N/A	#N/A	#N/A	#N/A	#N/A	#N/A	#N/A	#N/A	#N/A	0	0	0	0	0	0	0
Gm43750	#N/A	#N/A	#N/A	#N/A	#N/A	#N/A	#N/A	#N/A	#N/A	#N/A	#N/A	#N/A	0	0	0	0	0	0	0
Gm43751	#N/A	#N/A	#N/A	#N/A	#N/A	#N/A	#N/A	#N/A	#N/A	#N/A	#N/A	#N/A	0	0	0	0	0	0	0
Gm42974	#N/A	#N/A	#N/A	#N/A	#N/A	#N/A	#N/A	#N/A	#N/A	#N/A	#N/A	#N/A	0	0	0	0	0	0	0
C230031I18Rik	#N/A	#N/A	#N/A	#N/A	#N/A	#N/A	#N/A	#N/A	#N/A	#N/A	#N/A	#N/A	0	0	0	0	0	0	0
Gm42973	#N/A	#N/A	#N/A	#N/A	#N/A	#N/A	#N/A	#N/A	#N/A	#N/A	#N/A	#N/A	0	0	0	0	0	0	0
Gm42972	#N/A	#N/A	#N/A	#N/A	#N/A	#N/A	#N/A	#N/A	#N/A	#N/A	#N/A	#N/A	0	0	0	0	0	0	0
Gm42971	#N/A	#N/A	#N/A	#N/A	#N/A	#N/A	#N/A	#N/A	#N/A	#N/A	#N/A	#N/A	0	0	0	0	0	0	0
Gm42970	#N/A	#N/A	#N/A	#N/A	#N/A	#N/A	#N/A	#N/A	#N/A	#N/A	#N/A	#N/A	0	0	0	0	0	0	0
Gm42969	#N/A	#N/A	#N/A	#N/A	#N/A	#N/A	#N/A	#N/A	#N/A	#N/A	#N/A	#N/A	0	0	0	0	0	0	0
Larp7	-1.04877	0.950738	-1.06069	0.924695	-1.32591	0.560413	-1.31045	0.527631	-1.31026	0.787078	1.01916	0.989012	9.58736	8.3515	8.74013	6.7963	9.80865	12.8218	13.812
Zgrf1	-1.94112	0.334166	-1.03771	0.96599	1.27989	0.723154	-1.66274	0.413433	1.05526	0.977132	1.49443	0.686484	0.0845882	0.125528	0.216371	0.0939038	0.196409	0.274176	0.232633
Neurog2	#N/A	#N/A	#N/A	#N/A	#N/A	#N/A	#N/A	#N/A	#N/A	#N/A	#N/A	#N/A	0	0	0	0	0	0	0
Alpk1	11.3934	4.85536e-19	10.1265	4.92487e-18	3.38287	6.37977e-05	4.3178	1.98725e-07	2.83505	0.00372801	4.12104	2.99714e-06	9.19247	7.17766	3.36392	3.08835	2.81714	4.10262	0.861832
1500005C15Rik	#N/A	#N/A	#N/A	#N/A	#N/A	#N/A	#N/A	#N/A	#N/A	#N/A	#N/A	#N/A	0	0	0	0	0	0	0
Gm42587	#N/A	#N/A	#N/A	#N/A	#N/A	#N/A	#N/A	#N/A	#N/A	#N/A	#N/A	#N/A	0	0	0	0	0	0	0
Tifa	12.4366	1.35223e-25	8.31076	1.22957e-12	1.98062	0.0202841	3.856	1.37575e-05	1.96577	0.074618	2.57183	0.0168927	104.437	62.1557	20.1013	29.5821	20.3448	26.508	9.67752
Ap1ar	1.77673	0.050916	1.48753	0.151027	-1.25838	0.503403	1.22066	0.487155	1.01212	0.992461	1.07021	0.925513	24.7558	18.1394	13.0529	15.1753	17.6456	18.2978	18.1138
Gm43654	#N/A	#N/A	#N/A	#N/A	#N/A	#N/A	#N/A	#N/A	#N/A	#N/A	#N/A	#N/A	0	0	0	0	0	0	0
Gm43652	#N/A	#N/A	#N/A	#N/A	#N/A	#N/A	#N/A	#N/A	#N/A	#N/A	#N/A	#N/A	0	0	0	0	0	0	0
Fam241a	1.44021	0.403674	1.61736	0.239497	1.4662	0.340962	1.54895	0.256207	1.58725	0.455879	1.51452	0.480593	2.20603	2.15176	2.62407	2.08353	3.00122	2.82985	1.87603
Gm10650	#N/A	#N/A	#N/A	#N/A	#N/A	#N/A	#N/A	#N/A	#N/A	#N/A	#N/A	#N/A	0	0	0	0	0	0	0
Pitx2	1.24884	#N/A	#N/A	#N/A	1.09814	#N/A	#N/A	#N/A	2.66953	#N/A	#N/A	#N/A	0	0	0	0	0.00739098	0	0
Gm43697	#N/A	#N/A	#N/A	#N/A	#N/A	#N/A	#N/A	#N/A	#N/A	#N/A	#N/A	#N/A	0	0	0	0	0	0	0
Enpep	1.16142	0.661086	1.18501	0.55597	-1.38916	0.217943	1.05458	0.857972	1.11931	0.87439	-1.0882	0.881019	40.9619	37.0824	29.9228	33.1814	49.7378	40.2818	46.0924
Gm42629	#N/A	#N/A	#N/A	#N/A	#N/A	#N/A	#N/A	#N/A	#N/A	#N/A	#N/A	#N/A	0	0	0	0	0	0	0
Gm42630	#N/A	#N/A	#N/A	#N/A	#N/A	#N/A	#N/A	#N/A	#N/A	#N/A	#N/A	#N/A	0	0	0	0	0	0	0
Elovl6	-1.10895	0.844024	-1.58379	0.153772	-2.13027	0.0151014	-1.85164	0.0298875	-1.74607	0.242908	-1.80456	0.119163	41.8291	25.9222	25.1663	21.8643	32.8873	31.1879	60.2591
Gm43072	#N/A	#N/A	#N/A	#N/A	#N/A	#N/A	#N/A	#N/A	#N/A	#N/A	#N/A	#N/A	0	0	0	0	0	0	0
Egf	2.53258	0.136579	2.80071	0.0382409	2.22944	0.194214	4.72399	0.000339285	1.24489	0.904047	1.24607	0.85635	0.247565	0.250317	0.277605	0.414559	0.151861	0.140195	0.115528
Lrit3	#N/A	#N/A	#N/A	#N/A	#N/A	#N/A	#N/A	#N/A	#N/A	#N/A	#N/A	#N/A	0	0	0	0	0	0	0
Rrh	#N/A	#N/A	14.8302	0.302091	#N/A	#N/A	7.5036	0.43588	#N/A	#N/A	1.06222	#N/A	0	0.0615352	0	0.0361426	0	0	0
Gar1	-1.17913	0.829981	1.02429	0.976045	1.05039	0.94587	1.07446	0.909665	-2.62611	0.158146	-2.2481	0.216368	1.90526	2.00066	2.92588	2.17384	1.05467	1.09361	3.109
Cfi	1.12517	0.8021	1.2272	0.55086	-1.14887	0.728934	1.17008	0.61823	1.23916	0.776199	-1.00937	0.993116	593.465	569.135	540.446	542.463	813.409	647.129	673.393
Pla2g12a	8.47587	2.97356e-23	9.49208	1.38178e-24	6.45847	1.57011e-17	10.8133	1.20589e-27	2.26858	0.00440785	3.22317	3.76949e-06	32.6092	31.6346	29.494	36.7307	11.072	14.912	4.90708
Casp6	1.80179	0.0938879	1.5661	0.186732	1.03495	0.946312	1.07698	0.85533	1.40876	0.594489	1.2301	0.741991	16.9658	12.987	11.9623	9.02359	16.8762	14.5535	12.8342
Mcub	1.2002	0.920308	1.27552	0.87617	1.23799	0.883294	-1.61147	0.740741	4.90999	0.216994	3.13945	0.435495	0.147786	0.163706	0.148832	0.0784208	0.759454	0.452241	0.162024
Sec24b	-1.55901	0.160624	-1.74405	0.0556307	1.09792	0.814022	-1.14571	0.685487	-1.07201	0.944267	-1.08867	0.911353	4.02201	3.18019	8.14035	4.74355	7.30364	7.04707	8.26562
Col25a1	5.72912	0.000605565	2.37989	0.136585	-1.51786	0.578988	2.83308	0.0468489	-2.15214	0.492893	-11.4533	0.00333975	0.965623	0.365186	0.139837	0.452022	0.0916806	0.0194748	0.17944
Gm43210	#N/A	#N/A	#N/A	#N/A	#N/A	#N/A	#N/A	#N/A	#N/A	#N/A	#N/A	#N/A	0	0	0	0	0	0	0
Gm43211	#N/A	#N/A	#N/A	#N/A	#N/A	#N/A	#N/A	#N/A	#N/A	#N/A	#N/A	#N/A	0	0	0	0	0	0	0
Gm42837	#N/A	#N/A	#N/A	#N/A	#N/A	#N/A	#N/A	#N/A	#N/A	#N/A	#N/A	#N/A	0	0	0	0	0	0	0
Etnppl	1.03181	0.962561	-1.54246	0.218341	-1.96464	0.0257608	-1.67678	0.100189	-4.08414	5.69606e-07	-4.1633	8.78572e-07	88.8878	49.3194	52.974	46.5164	26.5263	26.2643	111.304
Ostc	-1.27802	0.487615	-1.81944	0.0140706	-1.47242	0.200264	-2.11399	0.000885998	1.09932	0.91549	1.33146	0.479183	74.6608	45.6144	74.153	39.8957	129.746	152.745	119.865
Gm42998	#N/A	#N/A	#N/A	#N/A	#N/A	#N/A	#N/A	#N/A	#N/A	#N/A	#N/A	#N/A	0	0	0	0	0	0	0
Rpl34	-1.16321	0.707984	-1.1241	0.754423	-1.55432	0.137633	-1.37487	0.251618	-1.2971	0.666332	-1.10665	0.876692	118.555	107.804	103.56	89.5057	134.325	153.898	177.196
Gm43350	#N/A	#N/A	#N/A	#N/A	#N/A	#N/A	#N/A	#N/A	#N/A	#N/A	#N/A	#N/A	0	0	0	0	0	0	0
5830437K03Rik	#N/A	#N/A	#N/A	#N/A	#N/A	#N/A	#N/A	#N/A	#N/A	#N/A	#N/A	#N/A	0	0	0	0	0	0	0
A430072C10Rik	#N/A	#N/A	#N/A	#N/A	#N/A	#N/A	#N/A	#N/A	#N/A	#N/A	#N/A	#N/A	0	0	0	0	0	0	0
Lef1	-3.38332	0.3421	1.65023	0.660438	-1.46549	0.737361	2.17564	0.400693	-1.56967	0.842152	-1.24832	0.930696	0.0219465	0.127104	0.0714709	0.150329	0.0641631	0.0789127	0.115713
Gm42449	#N/A	#N/A	#N/A	#N/A	#N/A	#N/A	#N/A	#N/A	#N/A	#N/A	#N/A	#N/A	0	0	0	0	0	0	0
Hadh	1.09996	0.801551	1.21994	0.47667	-1.17626	0.593434	1.09509	0.739013	1.34325	0.509808	1.09178	0.875641	173.194	170.319	156.82	154.828	271.878	217.865	195.852
Cyp2u1	-3.50242	2.26339e-07	-5.47099	7.30231e-14	-4.57092	1.43878e-10	-7.40787	8.48031e-19	-2.44936	0.00194813	-2.60126	0.000303452	7.14986	4.04066	6.55886	3.05368	12.7893	11.7743	30.1033
Sgms2	-1.45417	0.262678	-1.47384	0.131867	-1.97454	0.0141356	-1.51241	0.0806811	1.38305	0.549378	1.19121	0.714015	9.88632	8.83327	8.65429	8.41095	25.4646	21.6347	18.8912
Papss1	-2.08955	0.00201772	-1.45408	0.164296	-2.64227	1.76792e-05	-2.22109	0.000391078	-1.16359	0.820454	-1.01817	0.982882	4.85854	6.227	4.46149	4.15651	11.0907	12.4358	12.096
Gm42881	#N/A	#N/A	#N/A	#N/A	#N/A	#N/A	#N/A	#N/A	#N/A	#N/A	#N/A	#N/A	0	0	0	0	0	0	0
Dkk2	-5.33957	#N/A	-1.04576	0.983853	-2.11017	#N/A	-4.41682	0.539873	-1.15155	#N/A	-1.10341	#N/A	0	0.0169113	0.0137609	0	0.0217384	0.0152387	0.0634318
Gimd1	-1.78011	0.223134	-2.60262	0.0065525	-1.39988	0.490544	-3.32599	0.000391078	1.26321	0.828929	1.81917	0.204558	3.30268	1.95883	4.99493	1.68054	9.6063	13.4132	7.4767
Aimp1	-1.02682	0.972039	-1.13157	0.77797	-1.28907	0.491921	-1.30359	0.43448	-1.5353	0.417947	-1.17034	0.819066	38.7144	31.0429	36.1126	27.4651	32.9271	42.0244	53.3322
Tbck	1.11711	0.776059	1.02052	0.961987	1.23297	0.498791	-1.12074	0.718482	1.10783	0.897937	1.27544	0.605489	8.29442	6.68736	10.6263	5.73738	10.4392	11.7154	9.59677
Gm42872	#N/A	#N/A	#N/A	#N/A	#N/A	#N/A	#N/A	#N/A	#N/A	#N/A	#N/A	#N/A	0	0	0	0	0	0	0
Gm42876	#N/A	#N/A	#N/A	#N/A	#N/A	#N/A	#N/A	#N/A	#N/A	#N/A	#N/A	#N/A	0	0	0	0	0	0	0
Npnt	2.18801	0.369443	12.0463	8.54432e-07	21.0008	1.38728e-07	32.7745	2.08325e-13	1.64679	0.78141	1.95961	0.516079	0.206746	0.860094	2.26606	2.35744	0.172916	0.186887	0.13685
Gstcd	-1.08155	0.887195	1.2314	0.612281	-1.28829	0.522798	1.30309	0.450161	1.05492	0.964449	1.31079	0.63962	1.46941	1.7549	1.42562	1.80159	2.09995	2.46269	2.06903
Gm42874	#N/A	#N/A	#N/A	#N/A	#N/A	#N/A	#N/A	#N/A	#N/A	#N/A	#N/A	#N/A	0	0	0	0	0	0	0
Gm42873	#N/A	#N/A	#N/A	#N/A	#N/A	#N/A	#N/A	#N/A	#N/A	#N/A	#N/A	#N/A	0	0	0	0	0	0	0
Ints12	1.37205	0.328895	1.41557	0.23606	1.27477	0.444994	1.66129	0.0436354	-1.24685	0.730246	-1.1326	0.836667	5.693	5.13708	6.44472	6.06285	4.13118	4.24021	5.05349
Arhgef38	-2.67498	#N/A	3.3982	0.49038	-3.04208	#N/A	4.62296	0.315758	-3.27271	#N/A	-1.5722	0.924883	0	0.0228117	0	0.0228236	0	0.00248234	0.0143477
Ppa2	1.00652	0.995641	1.03929	0.936051	-1.2526	0.520168	-1.09638	0.797872	1.01108	0.993481	-1.01577	0.987796	46.6265	42.4246	44.1007	37.5988	58.8587	56.5261	61.1113
Tet2	-1.22031	0.673113	-1.28997	0.530803	1.46092	0.310599	1.66908	0.111522	1.08502	0.944623	1.03053	0.97766	2.92938	2.47549	6.23131	5.30898	4.9416	4.59879	4.87613
Gm37228	#N/A	#N/A	#N/A	#N/A	#N/A	#N/A	#N/A	#N/A	#N/A	#N/A	#N/A	#N/A	0	0	0	0	0	0	0
Cxxc4	-1.46534	0.771896	2.03171	0.413846	1.62387	0.624768	1.56168	0.612767	1.77968	0.756809	2.01536	0.57588	0.0346477	0.101327	0.107455	0.0800043	0.132874	0.153681	0.0690332
Gm43558	#N/A	#N/A	#N/A	#N/A	#N/A	#N/A	#N/A	#N/A	#N/A	#N/A	#N/A	#N/A	0	0	0	0	0	0	0
Tacr3	#N/A	#N/A	1.3792	#N/A	#N/A	#N/A	4.47323	#N/A	#N/A	#N/A	1.06311	#N/A	0	0	0	0.00855128	0	0	0
Cenpe	1.19953	0.863363	-2.2605	0.238015	1.85909	0.387758	2.06276	0.215131	-1.76087	0.69715	-1.49364	0.734187	0.243259	0.0751304	0.455423	0.361238	0.14653	0.152936	0.292917
Bdh2	-1.02901	0.974512	-1.10706	0.872445	-2.36103	0.0275674	-1.88801	0.132578	-2.04794	0.200493	-2.07192	0.191467	13.0479	10.5806	6.81981	6.46312	8.16024	7.89505	14.5632
Slc9b2	1.01199	0.998646	1.64994	0.758576	-1.53693	0.80719	1.2261	0.903314	1.97897	0.798702	-1.18103	0.96478	0.0221734	0.0267656	0.0172176	0.0320677	0.0679908	0.0289559	0.0187802
Slc9b1	11.9953	#N/A	6.02697	#N/A	1.09874	#N/A	1.42715	0.921469	2.77985	#N/A	5.71273	#N/A	0.0729709	0.0192459	0	0	0.022358	0.0250597	0
Cisd2	1.06099	0.882962	1.18042	0.556411	-1.27714	0.368432	1.06194	0.834382	-1.11975	0.871621	-1.06056	0.925733	12.3169	11.8772	10.6394	10.6389	12.8344	13.4019	14.5444
2810428J06Rik	#N/A	#N/A	#N/A	#N/A	#N/A	#N/A	#N/A	#N/A	#N/A	#N/A	#N/A	#N/A	0	0	0	0	0	0	0
Gm43379	#N/A	#N/A	#N/A	#N/A	#N/A	#N/A	#N/A	#N/A	#N/A	#N/A	#N/A	#N/A	0	0	0	0	0	0	0
Ube2d3	1.86381	0.0138934	1.79683	0.0237323	1.54447	0.103925	2.02488	0.00302689	1.19668	0.779655	1.40912	0.390947	133.89	113.063	129.048	126.537	108.014	123.837	88.3595
Manba	-1.09391	0.823939	-1.18287	0.595714	-1.17044	0.622602	-1.35587	0.237385	1.52291	0.269113	1.6938	0.0742679	5.97363	4.72793	6.59476	4.33029	12.2799	13.4389	8.2933
Nfkb1	1.12421	0.738518	1.16302	0.617747	-1.12056	0.720857	-1.02961	0.921469	-1.16849	0.802132	-1.02999	0.966497	11.6524	10.5334	10.8881	8.94153	11.2414	12.525	12.6256
Gm43430	#N/A	#N/A	#N/A	#N/A	#N/A	#N/A	#N/A	#N/A	#N/A	#N/A	#N/A	#N/A	0	0	0	0	0	0	0
Slc39a8	1.04274	0.926755	1.07561	0.840655	-1.70453	0.0337745	-1.07615	0.810726	1.02188	0.981143	-1.04714	0.952338	15.2339	13.8293	10.2178	11.9056	18.8167	17.3286	18.9857
Gm43429	#N/A	#N/A	#N/A	#N/A	#N/A	#N/A	#N/A	#N/A	#N/A	#N/A	#N/A	#N/A	0	0	0	0	0	0	0
Gm43428	#N/A	#N/A	#N/A	#N/A	#N/A	#N/A	#N/A	#N/A	#N/A	#N/A	#N/A	#N/A	0	0	0	0	0	0	0
Bank1	-3.26749	0.00128179	-2.43083	0.00751142	-2.71012	0.00692889	-3.41492	0.000114178	-1.71012	0.399187	-1.73629	0.238616	0.955294	1.10855	1.40412	0.833504	2.31665	2.31134	4.32931
Ppp3ca	1.53564	0.15528	1.50939	0.165819	1.23719	0.518259	1.97182	0.00702451	1.2871	0.666332	1.49186	0.317292	17.8193	15.6939	17.1858	20.3895	18.855	21.4061	15.3122
Gm42822	#N/A	#N/A	#N/A	#N/A	#N/A	#N/A	#N/A	#N/A	#N/A	#N/A	#N/A	#N/A	0	0	0	0	0	0	0
4930599N24Rik	#N/A	#N/A	#N/A	#N/A	#N/A	#N/A	#N/A	#N/A	#N/A	#N/A	#N/A	#N/A	0	0	0	0	0	0	0
Emcn	1.00788	0.995641	1.7469	0.169262	1.09787	0.859403	1.76588	0.132762	1.0692	0.960483	1.1834	0.847105	1.54214	2.39355	1.9834	2.37568	2.1647	2.12596	1.99937
Ddit4l	-3.46759	0.174811	-4.80503	0.0996024	1.0578	0.953499	-5.29891	0.0971678	1.39916	0.832324	2.10623	0.449151	0.0585983	0.0244132	0.260856	0.0306794	0.381962	0.520146	0.212961
H2az1	1.01335	0.989694	1.01004	0.987226	-1.71942	0.121557	-1.42797	0.352849	-1.31278	0.726292	-1.45589	0.536285	88.859	77.7949	61.303	55.5847	83.052	74.5573	99.5992
Dnajb14	-1.08953	0.822526	-1.01796	0.962633	1.12557	0.707092	-1.16812	0.559274	1.2718	0.61589	1.46892	0.227174	4.47927	4.22215	6.50135	3.6754	7.86957	8.8325	6.18041
Gm43088	#N/A	#N/A	#N/A	#N/A	#N/A	#N/A	#N/A	#N/A	#N/A	#N/A	#N/A	#N/A	0	0	0	0	0	0	0
Lamtor3	1.16756	0.676743	1.29141	0.400963	1.11798	0.753489	-1.44596	0.164895	-1.12822	0.875297	-1.03156	0.968832	19.047	17.9837	21.7444	9.97074	18.0351	18.876	19.6493
Dapp1	1.2382	0.712361	1.0167	0.980734	1.16109	0.789593	-1.2487	0.63722	-1.03509	0.981208	-1.27063	0.764883	1.19774	0.812298	1.45103	0.659364	1.18397	0.903788	1.34151
1110002E22Rik	-2.26621	0.666294	1.45226	0.808085	1.4212	0.802131	2.88182	0.318061	3.00591	0.508576	2.71701	0.542685	0.00452352	0.013237	0.0229849	0.0304258	0.0504501	0.048683	0.00862106
Mttp	1.08542	0.855798	1.29569	0.393613	1.45895	0.20365	1.53584	0.089044	1.06148	0.952346	1.39991	0.386788	153.374	161.736	243.211	192.651	188.646	241.238	176.483
Trmt10a	-1.40283	0.393948	-1.09981	0.837128	-1.22602	0.615022	-1.21617	0.589351	-1.20876	0.82494	-1.0685	0.943973	1.34371	1.47731	1.80234	1.36714	1.97178	1.97989	2.17022
4930579F01Rik	-1.90319	0.189694	-1.12317	0.865313	-4.91977	0.000156564	-1.95949	0.154459	-1.45632	0.688882	-1.61905	0.530555	1.36764	1.98837	0.644542	1.1558	2.21305	2.00247	3.70238
Adh7	1.09247	0.851514	1.08431	0.853446	3.01657	8.7986e-06	2.1837	0.00302564	2.30721	0.00578282	2.54082	0.00140251	4.4683	3.86442	14.3371	7.79759	11.575	12.473	5.27385
Adh1	-1.08842	0.864798	1.00305	0.995403	-1.64408	0.112033	-1.36734	0.308032	1.45776	0.484269	1.29202	0.631276	1342.85	1307.04	1060.51	976.358	2702.74	2360.54	1785.63
Adh6a	5.82817	#N/A	3.7036	#N/A	1.09814	#N/A	1.42715	#N/A	1.02075	#N/A	5.71166	#N/A	0.0346684	0.0161196	0	0	0	0.0186451	0
Adh6b	2.72567	0.39937	-1.04187	0.983853	-1.10178	0.955966	2.24263	0.509562	1.97819	0.779389	1.8799	0.772323	0.138069	0.0474441	0.0575593	0.101687	0.129839	0.102432	0.0324113
Adh4	-1.5533	0.273361	-1.56313	0.181973	-4.11237	2.42373e-06	-2.70138	0.000242527	2.02131	0.123179	1.78382	0.140891	99.104	89.8341	45.3622	53.4826	412.397	360.516	189.411
Adh5	1.39422	0.285021	1.42792	0.17348	1.0273	0.947317	1.20985	0.474136	1.20442	0.777425	1.13802	0.805441	393.882	358.761	344.543	306.511	430.628	400.401	344.844
Metap1	1.18225	0.591614	1.16475	0.625214	1.23486	0.439812	1.21959	0.450161	1.30795	0.540654	1.51135	0.196867	11.346	9.58718	13.8799	10.1258	15.6421	17.404	11.2178
Eif4e	1.23014	0.55704	1.2039	0.6158	1.09052	0.820581	1.01112	0.975095	-1.00565	0.996277	1.33547	0.554169	19.3931	16.6189	20.0362	14.1447	19.8575	25.784	20.3069
Tspan5	1.09783	0.927069	1.55048	0.49875	1.76591	0.353927	2.63649	0.0525179	1.09771	0.964086	1.5098	0.680348	0.158697	0.186605	0.312345	0.327709	0.207503	0.259037	0.161734
Rap1gds1	-1.12261	0.778595	-1.21448	0.498339	-1.19496	0.601792	-1.32692	0.246052	1.26938	0.69163	1.14067	0.789143	6.67217	5.61262	7.19959	5.1077	11.9288	10.9764	9.07099
Gm43162	#N/A	#N/A	#N/A	#N/A	#N/A	#N/A	#N/A	#N/A	#N/A	#N/A	#N/A	#N/A	0	0	0	0	0	0	0
Stpg2	-1.60524	#N/A	-4.56865	#N/A	-1.08883	#N/A	-4.41514	#N/A	-5.56446	#N/A	-1.51291	#N/A	0.0108985	0	0.0192477	0	0	0.0396144	0.0205542
Pdha2	#N/A	#N/A	#N/A	#N/A	#N/A	#N/A	#N/A	#N/A	#N/A	#N/A	#N/A	#N/A	0	0	0	0	0	0	0
Unc5c	1.24884	#N/A	#N/A	#N/A	1.09814	#N/A	#N/A	#N/A	2.6698	#N/A	#N/A	#N/A	0	0	0	0	0.00462166	0	0
Gm43826	#N/A	#N/A	#N/A	#N/A	#N/A	#N/A	#N/A	#N/A	#N/A	#N/A	#N/A	#N/A	0	0	0	0	0	0	0
Bmpr1b	-4.5482	#N/A	-4.56866	#N/A	-1.79875	#N/A	-4.41515	#N/A	-2.12764	#N/A	-5.92705	#N/A	0	0	0.00855152	0	0.004503	0	0.0138901
Pdlim5	-1.17687	0.589654	-1.17352	0.59423	-1.06533	0.843386	-1.12992	0.656046	1.2299	0.672503	1.31036	0.473232	13.5859	12.0835	17.9754	12.4612	25.1272	26.0187	20.2721
Gbp5	1.26541	0.67069	-1.09424	0.918598	1.43692	0.424542	-1.50657	0.503568	-1.07337	0.962106	-1.42048	0.749154	1.32067	0.87429	1.88962	0.62285	1.21334	0.966879	1.50873
Gbp7	1.21689	0.598778	1.11633	0.762885	-1.18073	0.640079	-1.03257	0.921469	1.26454	0.711865	1.13267	0.832635	8.68007	6.93526	7.56486	6.11874	11.2814	9.88363	9.28097
Gbp3	1.07246	0.904485	1.29352	0.409847	1.05092	0.922556	1.30772	0.339507	1.19451	0.84853	-1.17213	0.769837	5.93421	6.05083	7.44341	6.30399	8.23374	5.75968	7.05277
Gbp2b	-2.44481	0.213694	-1.69129	0.383638	1.01922	0.984642	-2.83087	0.04211	-1.97932	0.56624	-3.01894	0.0825102	0.650462	0.83416	2.43685	0.503804	1.04756	0.681222	1.91648
Gbp2	2.24926	0.00517282	2.17399	0.00126838	1.90329	0.032425	2.01747	0.00303549	1.60588	0.326411	1.2694	0.612024	12.9969	10.9362	13.6648	10.5288	11.6954	9.38361	7.11795
Kyat3	-1.03948	0.933039	-1.00413	0.992158	-1.38052	0.238841	-1.1045	0.724068	1.27497	0.637646	-1.17047	0.741991	58.6128	54.327	51.833	49.5815	98.2862	65.6587	76.4668
Gtf2b	3.3323	3.13563e-05	2.9373	0.000917024	2.37575	0.0049013	2.98253	0.000484219	1.02119	0.987842	1.49468	0.483159	75.9716	58.9106	62.6348	59.7516	30.2724	42.5847	29.5454
Pkn2	1.62466	0.058046	1.67985	0.0397348	1.4065	0.202421	1.88442	0.00596643	1.43799	0.370676	1.58135	0.162693	28.5523	26.056	29.0278	29.1115	32.0657	34.5133	22.6021
Gm38006	#N/A	#N/A	#N/A	#N/A	#N/A	#N/A	#N/A	#N/A	#N/A	#N/A	#N/A	#N/A	0	0	0	0	0	0	0
Lmo4	1.34547	0.544259	1.31667	0.445472	1.63152	0.232949	1.69237	0.0705966	-1.69024	0.416993	-1.51851	0.353847	7.88019	6.56795	11.1619	8.38828	4.2516	4.56984	7.17086
Hs2st1	1.03196	0.952187	-1.12201	0.739869	1.10132	0.794248	-1.25596	0.406454	1.59688	0.224578	1.72528	0.0647949	3.53778	2.72263	4.51498	2.43439	6.9463	7.29902	4.35459
Selenof	1.39503	0.366935	1.48219	0.25582	-1.03749	0.937262	1.56866	0.146301	1.1744	0.849062	1.13254	0.867462	231.338	216.007	184.936	227.988	250.465	237.54	213.532
Sh3glb1	1.12014	0.766171	1.16513	0.67155	1.1824	0.600779	1.2848	0.387706	1.05233	0.956204	1.08698	0.906383	15.1175	13.8103	18.6755	15.2352	17.7521	17.9764	17.6381
Clca3a1	1.66522	0.162959	1.57938	0.15312	1.70728	0.120659	2.09508	0.006645	-1.33963	0.690057	1.0429	0.964325	6.6806	5.57485	8.1259	7.33595	3.71333	5.09699	5.18418
Clca3a2	1.20446	0.926573	-1.08674	0.959309	-2.1137	0.64847	-8.13014	0.339452	-2.4312	0.777425	-1.59764	0.838683	0.0585174	0.035073	0.0154237	0	0.0190414	0.0203957	0.0590401
Clca3b	#N/A	#N/A	#N/A	#N/A	#N/A	#N/A	#N/A	#N/A	#N/A	#N/A	#N/A	#N/A	0	0	0	0	0	0	0
Clca4b	#N/A	#N/A	#N/A	#N/A	#N/A	#N/A	#N/A	#N/A	#N/A	#N/A	#N/A	#N/A	0	0	0	0	0	0	0
Clca4a	#N/A	#N/A	#N/A	#N/A	#N/A	#N/A	#N/A	#N/A	#N/A	#N/A	#N/A	#N/A	0	0	0	0	0	0	0
Clca1	#N/A	#N/A	1.3792	#N/A	#N/A	#N/A	4.47349	#N/A	#N/A	#N/A	1.06311	#N/A	0	0	0	0.0131015	0	0	0
Clca2	3.53864	#N/A	3.70321	#N/A	1.09814	#N/A	1.42715	#N/A	2.6698	#N/A	1.06311	#N/A	0.011126	0.00496348	0	0	0.0102665	0	0
Odf2l	1.42531	0.353374	1.32654	0.4996	1.24155	0.581134	1.28106	0.518514	1.2214	0.808349	1.18931	0.818857	6.12124	5.07056	6.3769	4.96192	6.72737	6.42796	5.99318
Col24a1	-1.10016	0.940674	1.99979	0.337025	-1.34066	0.749322	1.42446	0.645781	2.30281	0.39643	-1.27272	0.884768	0.066482	0.104995	0.0623601	0.0762239	0.199116	0.067524	0.0897827
Znhit6	-1.71289	0.215878	-1.75244	0.243796	-1.09319	0.868876	-1.18557	0.737436	-1.29837	0.779323	-1.40774	0.670875	1.88569	1.67033	3.53361	2.36168	3.08741	2.7721	4.36762
Ccn1	-1.40044	0.572186	-1.0872	0.884746	1.53425	0.399942	2.65965	0.00356284	1.10673	0.948714	-1.23309	0.795695	2.19988	2.68716	5.83704	7.57344	4.3612	3.3244	3.48261
Ddah1	1.09856	0.820953	1.08274	0.821039	-1.91004	0.0100317	1.02192	0.940929	-1.56999	0.248882	-2.64401	1.41802e-05	45.5007	39.6625	25.6606	37.9399	33.5426	19.9416	50.2522
Bcl10	1.55475	0.215127	1.32603	0.434763	1.36966	0.377769	1.15164	0.69365	1.11698	0.910804	1.36485	0.543458	10.0459	7.74733	10.9042	6.79004	9.26334	11.1706	7.21176
2410004B18Rik	1.00899	0.995316	1.11221	0.813623	-1.17299	0.723722	-1.24763	0.534259	-1.22047	0.828018	-1.10118	0.905667	4.98487	4.87548	4.76651	3.61094	5.04152	5.43551	5.64347
Syde2	-1.37753	0.397955	1.02766	0.954255	2.30746	0.00300021	2.43851	0.000442021	1.45853	0.488199	1.32168	0.579602	1.48582	1.75156	5.56187	4.27013	3.64299	3.17205	2.61512
Dnai3	-4.73239	#N/A	-4.57003	#N/A	-5.38137	#N/A	-1.40903	#N/A	-1.00124	#N/A	-2.41198	#N/A	0	0	0	0.00974529	0.0253592	0.00640126	0.056157
Mcoln3	3.53886	#N/A	1.3792	#N/A	3.14439	#N/A	1.42715	#N/A	5.93877	#N/A	2.61295	#N/A	0.0100198	0	0.00914205	0	0.0253592	0.00497438	0
Mcoln2	2.59827	0.199238	1.15366	0.896062	1.17789	0.870156	-1.41829	0.702269	1.04404	0.98851	1.58297	0.734187	0.503488	0.170878	0.288598	0.133722	0.259052	0.403255	0.281373
Lpar3	3.53864	#N/A	6.02778	#N/A	7.27743	#N/A	1.42715	#N/A	2.66961	#N/A	1.06311	#N/A	0.0197234	0.0259334	0.057436	0	0.0108957	0	0
Gm43334	#N/A	#N/A	#N/A	#N/A	#N/A	#N/A	#N/A	#N/A	#N/A	#N/A	#N/A	#N/A	0	0	0	0	0	0	0
Ssx2ip	1.82468	0.0431593	1.51668	0.172282	1.03982	0.929238	1.55168	0.118033	1.29891	0.681432	1.62236	0.197542	9.51757	6.82743	6.28487	7.31013	8.47602	10.3426	6.8272
Ctbs	2.43772	0.000110549	2.36277	0.000123695	2.08936	0.0019561	2.13146	0.000692046	2.1278	0.00578282	2.29484	0.000808908	14.0356	12.0176	13.7358	10.9042	14.9172	15.8742	6.69865
Spata1	1.04311	0.962561	1.19113	0.772463	-1.08929	0.887664	1.22084	0.69684	1.26512	0.831086	1.26318	0.798105	0.964581	1.00153	1.01971	0.971649	1.49889	1.43112	1.22375
Gng5	1.32476	0.505058	1.32759	0.469603	1.2053	0.658147	1.19278	0.637997	1.2955	0.740008	1.3902	0.550103	25.8406	22.7418	27.4356	20.5564	31.6753	33.0843	21.9437
Rpf1	1.09446	0.851849	1.03179	0.950327	-1.03704	0.935223	-1.22155	0.566512	-1.10256	0.918165	1.12054	0.879393	11.0851	8.99836	11.1583	7.16663	11.4238	13.696	12.8414
Uox	1.40877	0.341823	1.00192	0.996491	-1.76418	0.0630834	-1.52053	0.115877	-1.80344	0.153994	-2.47806	0.000602172	1382.89	869.986	658.761	577.689	690.799	499.616	1230.81
Dnase2b	-1.18655	0.713441	-1.17657	0.659093	-1.64438	0.148961	-1.74023	0.0368868	-1.51111	0.478565	-2.00724	0.0257363	13.3635	11.6944	11.0806	8.08471	13.3177	9.79929	20.9468
4930503B20Rik	#N/A	#N/A	6.02732	#N/A	#N/A	#N/A	1.42715	#N/A	#N/A	#N/A	1.06311	#N/A	0	0.0207551	0	0	0	0	0
Samd13	1.24884	#N/A	#N/A	#N/A	5.21656	#N/A	#N/A	#N/A	2.66953	#N/A	#N/A	#N/A	0	0	0.0256042	0	0.0119892	0	0
Prkacb	1.30331	0.323061	1.10099	0.75429	1.14304	0.640511	1.25388	0.332766	1.44926	0.279674	1.57202	0.0934456	16.199	12.0615	17.0565	13.6941	22.7808	24.1292	15.5564
Ttll7	2.34556	0.0111673	3.09124	6.66047e-05	2.04515	0.0367444	3.26272	1.80664e-05	1.20245	0.848087	1.3082	0.657505	1.25235	1.42914	1.31057	1.48605	0.796882	0.800978	0.726303
Gm37803	#N/A	#N/A	#N/A	#N/A	#N/A	#N/A	#N/A	#N/A	#N/A	#N/A	#N/A	#N/A	0	0	0	0	0	0	0
Gm43576	#N/A	#N/A	#N/A	#N/A	#N/A	#N/A	#N/A	#N/A	#N/A	#N/A	#N/A	#N/A	0	0	0	0	0	0	0
Gm38068	#N/A	#N/A	#N/A	#N/A	#N/A	#N/A	#N/A	#N/A	#N/A	#N/A	#N/A	#N/A	0	0	0	0	0	0	0
Adgrl2	1.31924	0.429073	1.34819	0.340444	-1.34001	0.363576	1.04319	0.907875	1.0855	0.930077	1.15444	0.808632	16.2861	14.5119	10.7447	11.4987	16.5068	17.1718	15.9591
Gm43469	#N/A	#N/A	#N/A	#N/A	#N/A	#N/A	#N/A	#N/A	#N/A	#N/A	#N/A	#N/A	0	0	0	0	0	0	0
Gm43473	#N/A	#N/A	#N/A	#N/A	#N/A	#N/A	#N/A	#N/A	#N/A	#N/A	#N/A	#N/A	0	0	0	0	0	0	0
Adgrl4	1.34017	0.323204	1.54882	0.0705171	-1.04669	0.900636	1.37823	0.182944	1.14346	0.842988	-1.01517	0.984829	11.9161	12.408	10.1714	10.9387	12.9403	10.921	11.2822
Ifi44	-1.44865	0.278888	-1.55599	0.154112	-1.2825	0.465032	-1.4241	0.240389	-1.04824	0.964732	-1.11812	0.872163	2.71861	2.17678	3.70085	2.41369	4.64339	4.25303	5.31445
Ifi44l	#N/A	#N/A	#N/A	#N/A	#N/A	#N/A	#N/A	#N/A	#N/A	#N/A	#N/A	#N/A	0	0	0	0	0	0	0
Ptgfr	1.35932	0.890785	3.74891	0.32085	6.81079	0.106601	8.06953	0.0543774	3.08008	0.647057	1.74864	0.838683	0.0163771	0.0402019	0.133384	0.0941594	0.0497133	0.0238243	0.0136972
Gm43618	#N/A	#N/A	#N/A	#N/A	#N/A	#N/A	#N/A	#N/A	#N/A	#N/A	#N/A	#N/A	0	0	0	0	0	0	0
Gipc2	2.04021	0.61134	-1.20977	0.919029	2.80543	0.364139	5.26747	0.0810086	5.71746	0.199825	7.03238	0.0953509	0.158227	0.0544009	0.236247	0.412359	0.586449	0.753074	0.193547
D630002J18Rik	#N/A	#N/A	#N/A	#N/A	#N/A	#N/A	#N/A	#N/A	#N/A	#N/A	#N/A	#N/A	0	0	0	0	0	0	0
Dnajb4	-1.01026	0.99046	-1.56818	0.198362	1.85688	0.0222028	-1.06797	0.875088	1.76719	0.1225	2.22833	0.0239471	16.7496	9.42319	36.7769	13.688	37.5469	45.2355	20.7567
Fubp1	-1.06528	0.885202	-1.16778	0.670693	1.98822	0.0049013	1.24576	0.461757	1.37108	0.505107	2.05949	0.0143401	6.43445	5.12576	15.7466	7.40163	11.6257	16.8858	8.54073
Nexn	1.63193	0.488623	1.61818	0.420906	2.44138	0.116986	3.97766	0.00140617	2.00699	0.474086	2.34015	0.186205	0.495282	0.396343	0.981747	1.02504	0.797127	0.755744	0.541022
Gm43185	#N/A	#N/A	#N/A	#N/A	#N/A	#N/A	#N/A	#N/A	#N/A	#N/A	#N/A	#N/A	0	0	0	0	0	0	0
Miga1	1.07254	0.936738	1.04013	0.963646	2.99338	0.0122833	2.20596	0.129412	1.74601	0.506056	1.60253	0.614227	0.334758	0.284349	1.08425	0.598515	0.676935	0.624813	0.465894
Usp33	1.68601	0.0292096	1.9364	0.00892178	2.20536	0.000223523	2.83064	4.16688e-06	1.29549	0.570415	1.35786	0.471004	22.3833	22.5562	34.6614	32.5988	21.8397	22.2079	16.854
Gm42967	#N/A	#N/A	#N/A	#N/A	#N/A	#N/A	#N/A	#N/A	#N/A	#N/A	#N/A	#N/A	0	0	0	0	0	0	0
Gm43859	#N/A	#N/A	#N/A	#N/A	#N/A	#N/A	#N/A	#N/A	#N/A	#N/A	#N/A	#N/A	0	0	0	0	0	0	0
Gm43858	#N/A	#N/A	#N/A	#N/A	#N/A	#N/A	#N/A	#N/A	#N/A	#N/A	#N/A	#N/A	0	0	0	0	0	0	0
Gm43857	#N/A	#N/A	#N/A	#N/A	#N/A	#N/A	#N/A	#N/A	#N/A	#N/A	#N/A	#N/A	0	0	0	0	0	0	0
Zzz3	1.08296	0.846479	1.06476	0.858459	1.24675	0.455043	1.24112	0.398553	1.36178	0.498802	1.3725	0.369936	9.00203	7.6881	11.8795	8.94557	13.9852	13.8271	10.5359
Ak5	-1.55835	0.786679	1.27881	0.880651	1.69696	0.652247	2.02802	0.552157	1.51277	0.876222	1.44471	0.889765	0.0343629	0.0777062	0.113626	0.112342	0.114208	0.0899043	0.0438672
Pigk	1.09266	0.800083	1.36121	0.207579	1.04535	0.89242	1.41673	0.115637	1.23056	0.669525	1.16346	0.734453	7.15341	7.77122	7.96639	8.11049	10.0156	9.15155	8.37287
St6galnac5	-2.48576	0.67321	-6.49185	0.415191	1.23963	0.906425	1.52027	0.75187	-1.55434	0.917139	-2.15082	#N/A	0.00580213	0	0.039699	0.0261736	0.0143946	0.00637533	0.0269456
Gm42710	#N/A	#N/A	#N/A	#N/A	#N/A	#N/A	#N/A	#N/A	#N/A	#N/A	#N/A	#N/A	0	0	0	0	0	0	0
St6galnac3	1.12672	0.890585	1.65238	0.335888	-2.83601	0.0677043	-1.3067	0.633289	1.07645	0.968717	-1.1953	0.8743	0.26994	0.383881	0.090309	0.164767	0.326994	0.257136	0.234888
A530083M17Rik	#N/A	#N/A	#N/A	#N/A	#N/A	#N/A	#N/A	#N/A	#N/A	#N/A	#N/A	#N/A	0	0	0	0	0	0	0
4930597L12Rik	#N/A	#N/A	#N/A	#N/A	#N/A	#N/A	#N/A	#N/A	#N/A	#N/A	#N/A	#N/A	0	0	0	0	0	0	0
Asb17	#N/A	#N/A	1.37876	#N/A	#N/A	#N/A	10.4565	0.337996	#N/A	#N/A	4.03785	#N/A	0	0	0	0.0359896	0	0.012247	0
Msh4	1.42964	0.860015	1.69461	0.753882	1.28153	0.889229	-1.40819	0.858934	1.05074	0.992657	2.13827	0.74074	0.0381682	0.0293176	0.0427484	0.0149886	0.021855	0.0799516	0.0118701
Rabggtb	1.40004	0.325957	1.51671	0.209571	1.17844	0.655756	1.41827	0.266263	-1.16522	0.847121	1.11724	0.88108	44.938	42.5112	44.3311	40.3301	35.2225	44.8278	42.5958
Acadm	1.52193	0.209535	1.47247	0.219849	1.32519	0.407091	1.36384	0.300015	1.35022	0.607528	1.41639	0.435495	298.994	251.813	306.04	239.16	341.749	349.192	253.709
Slc44a5	1.24884	#N/A	3.7036	#N/A	1.09814	#N/A	1.42715	#N/A	2.6698	#N/A	1.06311	#N/A	0	0.00687977	0	0	0.00752921	0	0
Gm42541	#N/A	#N/A	#N/A	#N/A	#N/A	#N/A	#N/A	#N/A	#N/A	#N/A	#N/A	#N/A	0	0	0	0	0	0	0
Gm42540	#N/A	#N/A	#N/A	#N/A	#N/A	#N/A	#N/A	#N/A	#N/A	#N/A	#N/A	#N/A	0	0	0	0	0	0	0
Lhx8	#N/A	#N/A	#N/A	#N/A	#N/A	#N/A	#N/A	#N/A	#N/A	#N/A	#N/A	#N/A	0	0	0	0	0	0	0
Tyw3	-1.3924	0.560338	1.04501	0.948763	1.68159	0.242434	1.26767	0.622174	1.38123	0.735074	1.6448	0.424797	0.370159	0.497908	0.99501	0.55511	0.892324	0.977013	0.750312
Cryz	1.37641	0.51084	1.39831	0.481204	-1.15028	0.789638	1.13986	0.783371	1.08426	0.952618	-1.00917	0.994683	41.7887	37.6673	32.2144	31.1008	41.3335	37.2611	33.9935
Erich3	-3.58964	#N/A	-1.09676	0.953804	-4.0225	#N/A	1.1685	0.904886	-12.4437	#N/A	-1.61762	0.827762	0.00501349	0.0126168	0.00580091	0.0195346	0	0.0140672	0.0298478
Tnni3k	#N/A	#N/A	#N/A	#N/A	#N/A	#N/A	#N/A	#N/A	#N/A	#N/A	#N/A	#N/A	0	0	0	0	0	0	0
Gm37890	#N/A	#N/A	#N/A	#N/A	#N/A	#N/A	#N/A	#N/A	#N/A	#N/A	#N/A	#N/A	0	0	0	0	0	0	0
Fpgt	-1.06012	0.903205	-1.16372	0.6771	1.0467	0.911481	-1.19902	0.554562	1.36607	0.551494	1.41408	0.39769	8.54433	6.70373	10.9817	6.4671	15.1403	15.3703	10.2367
Lrriq3	-1.14661	0.850819	-1.69738	0.285384	-1.0865	0.896374	-1.12956	0.822201	1.05934	0.970843	1.17703	0.873199	0.893952	0.514224	1.12919	0.792252	1.40497	1.4771	1.56042
Gm37482	#N/A	#N/A	#N/A	#N/A	#N/A	#N/A	#N/A	#N/A	#N/A	#N/A	#N/A	#N/A	0	0	0	0	0	0	0
Gm37324	#N/A	#N/A	#N/A	#N/A	#N/A	#N/A	#N/A	#N/A	#N/A	#N/A	#N/A	#N/A	0	0	0	0	0	0	0
Negr1	1.74496	#N/A	-2.64687	#N/A	-3.0415	#N/A	-2.55793	#N/A	-3.27209	#N/A	-1.3971	#N/A	0.00946407	0	0	0	0	0.00234924	0.00461057
Gm42946	#N/A	#N/A	#N/A	#N/A	#N/A	#N/A	#N/A	#N/A	#N/A	#N/A	#N/A	#N/A	0	0	0	0	0	0	0
Gm42942	#N/A	#N/A	#N/A	#N/A	#N/A	#N/A	#N/A	#N/A	#N/A	#N/A	#N/A	#N/A	0	0	0	0	0	0	0
Gm42943	#N/A	#N/A	#N/A	#N/A	#N/A	#N/A	#N/A	#N/A	#N/A	#N/A	#N/A	#N/A	0	0	0	0	0	0	0
Gm43528	#N/A	#N/A	#N/A	#N/A	#N/A	#N/A	#N/A	#N/A	#N/A	#N/A	#N/A	#N/A	0	0	0	0	0	0	0
Gm43527	#N/A	#N/A	#N/A	#N/A	#N/A	#N/A	#N/A	#N/A	#N/A	#N/A	#N/A	#N/A	0	0	0	0	0	0	0
Gm43526	#N/A	#N/A	#N/A	#N/A	#N/A	#N/A	#N/A	#N/A	#N/A	#N/A	#N/A	#N/A	0	0	0	0	0	0	0
4930566N20Rik	#N/A	#N/A	#N/A	#N/A	#N/A	#N/A	#N/A	#N/A	#N/A	#N/A	#N/A	#N/A	0	0	0	0	0	0	0
Zranb2	-1.62503	0.151113	-1.72344	0.0989049	1.03564	0.940552	-1.8428	0.042818	1.26449	0.748581	1.70252	0.208823	17.6828	14.5796	34.8089	13.3724	45.7532	60.0864	35.7748
Ptger3	1.0741	0.964266	1.15755	0.914926	-3.67529	0.201766	1.27575	0.820632	-1.52775	0.832324	-2.12298	0.65237	0.14379	0.141483	0.0472513	0.168856	0.0944829	0.0635754	0.168869
Cth	1.037	0.953826	1.04597	0.925325	-1.73716	0.0927145	1.12747	0.727889	-2.24646	0.0285664	-3.67226	9.1348e-07	621.627	558.964	420.981	596.086	336.464	207.108	764.471
Gm43314	#N/A	#N/A	#N/A	#N/A	#N/A	#N/A	#N/A	#N/A	#N/A	#N/A	#N/A	#N/A	0	0	0	0	0	0	0
Ankrd13c	1.08974	0.841526	1.14859	0.689051	1.03952	0.922556	1.12007	0.710594	1.01223	0.991678	-1.10039	0.879393	12.1294	11.3479	13.7021	11.1096	14.1328	12.3726	14.7406
Gm42611	#N/A	#N/A	#N/A	#N/A	#N/A	#N/A	#N/A	#N/A	#N/A	#N/A	#N/A	#N/A	0	0	0	0	0	0	0
Srsf11	1.60291	0.0885754	1.48257	0.158068	1.55893	0.100307	1.98231	0.003529	1.03303	0.972951	1.20058	0.725504	23.7299	19.3905	27.4554	26.1025	19.3692	22.0393	19.7275
Gm43362	#N/A	#N/A	#N/A	#N/A	#N/A	#N/A	#N/A	#N/A	#N/A	#N/A	#N/A	#N/A	0	0	0	0	0	0	0
Lrrc40	1.2807	0.418111	1.61296	0.0482825	1.00545	0.989917	1.28656	0.328103	1.266	0.64822	1.25877	0.587779	6.23576	6.94288	5.86364	5.55278	7.68125	7.51788	5.61352
Lrrc7	3.53836	#N/A	1.3792	#N/A	1.09814	#N/A	1.42715	#N/A	2.66961	#N/A	4.16324	#N/A	0.00440406	0	0	0	0.00359589	0.00544613	0
Gm42968	#N/A	#N/A	#N/A	#N/A	#N/A	#N/A	#N/A	#N/A	#N/A	#N/A	#N/A	#N/A	0	0	0	0	0	0	0
Gm43485	#N/A	#N/A	#N/A	#N/A	#N/A	#N/A	#N/A	#N/A	#N/A	#N/A	#N/A	#N/A	0	0	0	0	0	0	0
Gm43486	#N/A	#N/A	#N/A	#N/A	#N/A	#N/A	#N/A	#N/A	#N/A	#N/A	#N/A	#N/A	0	0	0	0	0	0	0
Gm43487	#N/A	#N/A	#N/A	#N/A	#N/A	#N/A	#N/A	#N/A	#N/A	#N/A	#N/A	#N/A	0	0	0	0	0	0	0
Depdc1a	1.30044	0.860501	1.04446	0.977497	4.13569	0.0926757	2.60784	0.276308	-3.38761	0.573925	-1.41855	0.875641	0.0892549	0.0751359	0.337621	0.172839	0.0232379	0.0601499	0.086758
Rpe65	#N/A	#N/A	#N/A	#N/A	#N/A	#N/A	#N/A	#N/A	#N/A	#N/A	#N/A	#N/A	0	0	0	0	0	0	0
Wls	1.19951	0.661833	1.35978	0.369599	-1.17837	0.671807	-1.02528	0.944174	-1.00868	0.99514	-1.40687	0.474502	3.87323	3.88025	3.34128	2.83203	3.9797	2.83779	3.67265
Gm43307	#N/A	#N/A	#N/A	#N/A	#N/A	#N/A	#N/A	#N/A	#N/A	#N/A	#N/A	#N/A	0	0	0	0	0	0	0
Vmn1r2	#N/A	#N/A	#N/A	#N/A	#N/A	#N/A	#N/A	#N/A	#N/A	#N/A	#N/A	#N/A	0	0	0	0	0	0	0
Vmn1r3	#N/A	#N/A	#N/A	#N/A	#N/A	#N/A	#N/A	#N/A	#N/A	#N/A	#N/A	#N/A	0	0	0	0	0	0	0
Tmem68	2.08708	0.00362816	2.21717	0.00121044	1.18088	0.624694	1.80106	0.0189512	1.30992	0.612425	1.40995	0.400101	9.3991	8.57963	6.35476	7.10202	7.30595	7.50579	5.47437
Tgs1	1.12446	0.749219	-1.04371	0.915379	1.60108	0.0607826	1.2042	0.501428	1.12492	0.872186	-1.01036	0.991105	5.93145	4.44756	10.0414	5.5905	7.39508	6.32162	6.89334
Lyn	-1.31198	0.366935	-1.2026	0.55114	-1.35208	0.273903	-1.33539	0.262262	-1.08947	0.913818	-1.03991	0.959834	16.089	15.5359	18.8206	14.1383	24.5127	25.2094	27.7358
Rps20	1.3473	0.355997	1.29529	0.403909	-1.1032	0.791512	-1.0479	0.893434	1.20005	0.78835	1.44648	0.338113	76.4501	64.8237	61.0324	48.7599	86.2107	100.888	68.3955
Mos	#N/A	#N/A	#N/A	#N/A	#N/A	#N/A	#N/A	#N/A	#N/A	#N/A	#N/A	#N/A	0	0	0	0	0	0	0
Plag1	-1.57271	0.57868	-1.71176	0.471768	2.10233	0.212216	1.73918	0.356861	2.34049	0.31829	2.3344	0.26152	0.132469	0.100048	0.461286	0.306803	0.577032	0.498657	0.306618
Chchd7	-1.23219	0.550216	-1.02338	0.956339	-1.18405	0.614055	-1.09445	0.776547	-1.10796	0.900659	-1.01617	0.985414	4.59493	4.87372	5.72299	4.59886	6.44967	6.75075	6.67031
Uba52rt	-1.62598	0.140883	-1.59363	0.109384	-2.29881	0.00321533	-1.57012	0.0982021	-1.43317	0.515804	-1.37241	0.478174	428.486	386.17	354.796	402.252	619.939	636.618	916.828
Sdr16c5	-1.51977	0.815179	1.6318	0.757601	-1.27137	0.87777	2.82385	0.387136	-1.10934	0.977732	1.5988	0.858674	0.0825703	0.159231	0.158639	0.385799	0.16776	0.284771	0.179242
Sdr16c6	#N/A	#N/A	#N/A	#N/A	#N/A	#N/A	#N/A	#N/A	#N/A	#N/A	#N/A	#N/A	0	0	0	0	0	0	0
Penk	-2.67498	#N/A	-2.64737	#N/A	-3.04208	#N/A	-2.55842	#N/A	-3.27271	#N/A	-3.43451	#N/A	0	0	0	0	0	0	0.071914
Bpnt2	2.572	3.61075e-06	2.72158	2.08707e-07	2.48841	8.97094e-06	3.59932	4.80677e-12	1.63594	0.107118	1.73045	0.0317396	39.8785	36.9091	45.2663	48.0707	31.2231	32.5369	18.5407
Fam110b	-3.46591	0.211237	-10.996	0.0580729	-6.91355	0.0663848	-2.44402	0.345389	-1.17465	0.948089	-2.07123	0.609816	0.0409485	0.0065779	0.0229611	0.0752339	0.188809	0.0883378	0.134929
Ubxn2b	-1.49032	0.369854	-1.25749	0.577484	1.06769	0.901263	-1.24109	0.56114	1.34761	0.715618	1.62264	0.277982	0.833138	0.849427	1.49953	0.860064	2.03035	2.34401	1.41784
Cyp7a1	-3.50766	0.0177125	-7.88441	1.08132e-09	1.9952	0.237165	-3.25987	0.000921252	4.13523	0.0187922	5.56871	2.68415e-06	11.4376	4.69271	96.1653	10.8614	220.307	288.024	53.0556
Sdcbp	1.38543	0.365667	1.51152	0.188441	1.04276	0.926229	1.45189	0.206148	1.33868	0.635991	1.36027	0.521187	30.9366	29.804	28.2283	28.7666	37.5365	37.1228	25.6624
Gm37689	#N/A	#N/A	#N/A	#N/A	#N/A	#N/A	#N/A	#N/A	#N/A	#N/A	#N/A	#N/A	0	0	0	0	0	0	0
Nsmaf	1.215	0.540591	1.32158	0.31863	1.27702	0.379097	1.72115	0.0163317	1.21618	0.731941	1.18387	0.730593	11.5886	11.0735	14.6876	14.3608	14.7193	13.8284	11.9242
Tox	2.81863	0.00440965	4.11482	4.08229e-05	8.13036	1.38844e-11	10.6036	6.16102e-14	1.82904	0.320997	1.49203	0.561421	1.37495	1.83211	4.74491	4.40501	1.12377	0.895515	0.667327
Car8	-1.20569	0.632106	-1.24223	0.455852	-4.48598	4.75216e-10	-1.67613	0.0224602	-1.10575	0.910847	-1.86616	0.019342	49.3628	42.7899	15.6455	31.8866	68.9927	40.964	78.674
Gm37386	#N/A	#N/A	#N/A	#N/A	#N/A	#N/A	#N/A	#N/A	#N/A	#N/A	#N/A	#N/A	0	0	0	0	0	0	0
Rab2a	1.47154	0.114541	1.57976	0.0464146	1.27433	0.343651	1.43589	0.110696	1.20226	0.727098	1.39888	0.309832	94.3261	88.3939	95.9361	81.4498	97.2495	109.292	78.5741
Chd7	1.99096	0.0159684	1.69501	0.0643198	2.55869	0.000346861	3.06902	2.7447e-06	1.08635	0.930713	1.17003	0.792911	7.8267	5.79504	11.7285	10.5259	5.27467	5.60874	5.16525
Clvs1	#N/A	#N/A	#N/A	#N/A	#N/A	#N/A	#N/A	#N/A	#N/A	#N/A	#N/A	#N/A	0	0	0	0	0	0	0
Asph	1.0125	0.987286	1.08735	0.815597	-1.66429	0.0566237	-1.07201	0.822422	1.21356	0.763505	1.1468	0.794063	10.404	9.86785	7.25749	8.49465	15.8016	14.8051	13.5441
Gdf6	-3.51901	0.0846856	-3.89846	0.0373028	-3.50746	0.0670891	-7.3696	0.0107507	-3.59335	0.149035	-1.53698	0.674996	0.0954416	0.0681071	0.10331	0.033922	0.119075	0.260864	0.44606
Cfap418	1.04299	0.953551	-1.04917	0.930225	1.3401	0.499165	1.089	0.840161	1.11133	0.930077	-1.06084	0.954645	3.38971	2.85261	4.97712	3.31983	4.43636	3.73208	3.46936
Plekhf2	1.33004	0.322361	1.60711	0.0457712	1.22183	0.486773	1.93786	0.00184462	1.36732	0.463149	1.34755	0.412448	9.94301	10.4299	11.1213	12.9658	12.7812	12.2074	9.25999
Ndufaf6	-1.0791	0.864902	-1.08957	0.823395	-2.37595	0.000624503	-1.40837	0.206907	-1.35235	0.557931	-1.72647	0.0901657	18.8354	16.0543	10.2546	12.5951	18.6808	14.5483	25.9559
Trp53inp1	6.92784	2.01523e-15	9.42667	4.34125e-32	2.57724	0.000502251	12.8159	1.11194e-41	2.73475	0.000781803	1.82472	0.0242683	112.386	137.612	50.301	183.386	56.5306	37.4761	20.2475
Ccne2	-1.37612	0.551413	-1.255	0.6954	1.71037	0.205901	1.20879	0.70731	1.2998	0.79253	1.84764	0.30174	0.783271	0.69893	2.14274	1.15227	1.77181	2.3224	1.20002
Ints8	-1.38966	0.279916	-1.5707	0.102905	-1.14712	0.681688	-1.5602	0.0880249	1.15722	0.832324	1.32113	0.522525	6.33116	4.92794	9.02393	4.95682	12.8297	14.2801	11.3805
Dpy19l4	1.25675	0.480683	1.55765	0.0890595	1.18787	0.587808	1.29686	0.332061	1.41022	0.435625	1.31687	0.505219	5.39814	5.85889	5.92504	4.77005	7.53642	6.9449	5.43732
Esrp1	1.83212	0.722553	2.80046	0.431362	-1.79889	0.767369	1.67671	0.719676	-1.31547	#N/A	-2.41145	0.762954	0.0272936	0.0320907	0.00842993	0.0194072	0.00899187	0.00336151	0.023061
Virma	1.04786	0.901662	1.05621	0.871758	1.32756	0.236778	1.2101	0.431825	1.10984	0.870549	1.15341	0.751342	8.47338	7.46318	12.5582	8.44968	11.1274	11.2381	10.016
Rad54b	1.09111	0.950738	1.18748	0.855201	2.45713	0.23305	-1.40925	0.675431	1.02789	0.993481	2.27075	0.355077	0.135619	0.117785	0.377203	0.0807846	0.159539	0.307042	0.206449
Fsbp	-5.33503	0.0686862	-2.40479	0.335135	-2.02778	0.433086	-1.72969	0.533722	-1.43145	0.869827	-1.27285	0.9019	0.0617064	0.102779	0.182618	0.162735	0.264122	0.285498	0.456789
Gem	1.57471	0.340431	1.51325	0.311402	1.63168	0.264715	1.15476	0.740611	1.23149	0.850154	1.57413	0.398991	2.75228	2.42976	3.69302	1.82022	2.84935	3.26497	2.55914
Cdh17	-2.6742	0.754642	-2.53651	0.758717	2.1788	0.653711	1.29093	0.912052	4.74967	0.484198	4.85426	0.493443	0	0	0.0292811	0.0107031	0.0740344	0.0630666	0.00490961
Pdp1	-1.09611	0.899274	-1.04233	0.950549	1.5109	0.374198	1.24439	0.645772	2.15507	0.169101	2.72235	0.0217139	0.642873	0.577879	1.21032	0.755404	1.8431	2.23023	0.850003
Tmem67	-1.22835	0.663689	-1.53383	0.291707	1.38039	0.392534	-1.16773	0.713531	1.16941	0.871243	1.37785	0.598458	1.15614	0.851132	2.3137	1.01799	2.09589	2.37235	1.76773
Rbm12b2	1.08953	0.852947	-1.04157	0.933087	2.51484	0.000237868	1.70073	0.0555278	2.10604	0.0173869	1.88025	0.0647949	4.53698	3.50112	12.6021	6.10683	10.8809	9.48147	5.03926
Rbm12b1	-1.30854	0.51634	-1.2222	0.577398	2.50753	0.00176664	1.38563	0.268378	1.26653	0.759352	1.85817	0.0647949	5.54275	5.07106	20.5459	8.48464	11.1535	15.8596	9.3113
Cibar1	1.49015	0.278044	1.32518	0.456726	1.46021	0.275205	1.55257	0.16574	1.22461	0.800607	1.58394	0.307862	17.2182	13.5743	19.8641	15.9645	18.3357	23.1291	15.3804
Gm37985	#N/A	#N/A	#N/A	#N/A	#N/A	#N/A	#N/A	#N/A	#N/A	#N/A	#N/A	#N/A	0	0	0	0	0	0	0
Triqk	1.29857	0.853137	2.8755	0.196278	1.4386	0.748221	-1.09397	0.930998	1.27082	0.930713	-1.38233	0.871986	0.126935	0.2254	0.162435	0.0668351	0.158981	0.11077	0.138065
Runx1t1	-1.09367	0.94904	-1.34611	0.785452	-1.43766	0.706761	2.23609	0.280539	-1.12034	0.965211	-1.14102	0.955192	0.0803328	0.061304	0.0600274	0.155929	0.0976032	0.0814282	0.0982463
Slc26a7	1.24884	#N/A	#N/A	#N/A	1.09814	#N/A	#N/A	#N/A	4.31882	#N/A	#N/A	#N/A	0	0	0	0	0.0146721	0	0
Lrrc69	-1.60511	0.840961	-1.69712	0.815597	2.00632	0.628208	1.18869	0.921469	1.63124	0.883797	1.23712	#N/A	0.0348127	0.0164212	0.120356	0.0443425	0.126394	0.0565853	0.0444213
Otud6b	1.11979	0.766963	1.06744	0.872091	1.33233	0.319812	-1.02432	0.940947	1.04952	0.959425	1.33621	0.508081	22.1595	18.547	30.4113	16.8311	26.0252	32.0466	25.2104
Pip4p2	-1.15893	0.703386	-1.21785	0.568652	-1.00273	0.994619	-1.23952	0.481155	1.10275	0.906413	1.32905	0.532693	7.24211	5.89008	9.74573	5.69874	11.5765	13.1292	9.8135
Gm11837	-1.00747	0.996532	1.5662	0.470532	1.16961	0.804293	2.00387	0.182023	1.33039	0.803106	1.20723	0.881426	1.98266	2.77391	2.74853	3.30074	3.37709	2.83864	2.53298
Necab1	-1.23195	0.614556	-1.16897	0.675286	-1.64817	0.119393	-1.31916	0.350002	1.07152	0.949713	1.36762	0.486012	16.135	15.0803	14.0447	13.1177	27.0357	33.4719	25.8559
Tmem64	1.02279	0.964445	1.16107	0.603001	1.58915	0.0427847	1.36131	0.173654	1.25953	0.61255	1.51392	0.149169	13.0685	13.0309	23.865	15.3549	20.1404	23.6171	15.1288
Calb1	1.18259	0.937684	-8.73492	0.339438	-3.24518	0.493364	2.08099	0.546414	-3.83449	0.655164	-4.81136	0.508297	0.0379376	0	0.0133216	0.0701985	0.011931	0.00374197	0.0260133
Decr1	1.59974	0.0920059	1.78549	0.017018	1.5665	0.0978374	1.5969	0.0511244	1.44285	0.407565	1.60294	0.140234	137.3	133.441	160.643	122.999	158.377	169.857	103.209
Nbn	1.18088	0.671256	1.05764	0.885739	-1.07036	0.865766	-1.36538	0.243881	-1.07703	0.936866	1.30391	0.539554	16.7602	13.32	15.6881	9.46529	16.7277	22.8122	17.6579
Osgin2	1.15108	0.789682	1.26536	0.634826	2.66499	0.00138326	2.97185	0.000948949	-1.21024	0.83912	1.35839	0.663464	1.58045	1.49121	4.52875	3.466	1.39312	2.12294	1.63261
Ripk2	1.92466	0.038198	2.52565	0.00282764	2.51451	0.00114382	3.47289	1.33277e-05	1.7722	0.189565	2.10389	0.0590612	4.16218	4.7702	6.66038	6.47773	4.85684	5.75531	2.81287
Gm37355	#N/A	#N/A	#N/A	#N/A	#N/A	#N/A	#N/A	#N/A	#N/A	#N/A	#N/A	#N/A	0	0	0	0	0	0	0
Mmp16	2.43041	#N/A	-2.64687	#N/A	-3.0415	#N/A	-2.55793	#N/A	-3.27209	#N/A	-3.43386	#N/A	0.0165569	0	0	0	0	0	0.00531837
Cnbd1	#N/A	#N/A	#N/A	#N/A	#N/A	#N/A	#N/A	#N/A	#N/A	#N/A	#N/A	#N/A	0	0	0	0	0	0	0
Cngb3	3.5385	#N/A	8.35072	#N/A	3.15795	#N/A	4.47362	0.582137	1.02075	#N/A	2.61319	#N/A	0.0093593	0.0140792	0.0119464	0.0117827	0	0.00431827	0
Cpne3	1.2416	0.417991	1.24625	0.352153	-1.339	0.218668	-1.07011	0.785556	1.39501	0.340495	1.28577	0.426373	31.3372	28.016	22.3681	21.1209	44.0555	40.4373	31.3294
Rmdn1	-1.04311	0.932661	-1.09189	0.82904	-1.61361	0.0846235	-1.2971	0.382907	-1.18117	0.81278	-1.23606	0.691245	23.8466	20.1543	18.0463	16.7586	26.7705	25.0358	30.9349
Wwp1	1.0197	0.972252	1.18294	0.571913	1.01354	0.973322	1.28143	0.318884	1.44164	0.344539	1.41614	0.304861	33.0245	33.9496	38.5928	36.4965	58.6842	56.3627	40.8513
Slc7a13	-2.6742	#N/A	-2.64658	#N/A	-3.04118	#N/A	1.22556	#N/A	-3.27174	#N/A	-3.43348	#N/A	0	0	0	0.0223661	0	0	0.0102595
Atp6v0d2	1.18776	0.805756	-1.48965	0.484254	-1.40521	0.535591	1.882	0.175305	2.55785	0.104064	1.08259	0.956619	3.48724	1.866	2.48362	4.78073	9.63077	4.10267	3.99554
Ttpa	2.55827	0.00112728	3.18388	2.18783e-06	1.94766	0.0297778	3.20176	1.25308e-06	1.96931	0.0883668	1.67992	0.153891	604.21	657.524	526.373	668.517	584.682	490.103	297.195
Ggh	1.14731	0.73096	1.31859	0.389723	-1.26184	0.478917	1.25467	0.448974	1.12797	0.881097	-1.09235	0.901225	12.4692	12.5784	10.3062	11.9423	15.4681	12.3401	13.5368
Nkain3	1.24891	#N/A	#N/A	#N/A	7.28279	#N/A	#N/A	#N/A	2.7048	#N/A	#N/A	#N/A	0	0	0.0220329	0	0.0072562	0	0
Prdm13	#N/A	#N/A	#N/A	#N/A	#N/A	#N/A	#N/A	#N/A	#N/A	#N/A	#N/A	#N/A	0	0	0	0	0	0	0
Ccnc	1.31329	0.397631	1.35316	0.362915	1.09746	0.799602	-1.04703	0.904886	1.23748	0.72991	1.58463	0.240475	14.024	12.5434	13.4863	8.9046	16.5487	20.5293	13.3954
Tstd3	-1.27023	0.461276	-1.48404	0.141267	-1.48111	0.15389	-2.08465	0.00119082	-1.05998	0.949652	-1.07489	0.915798	23.0472	17.2041	23.4953	12.2187	34.6859	33.544	36.3703
Usp45	-1.29768	0.378958	-1.22458	0.474941	1.06536	0.854288	-1.39609	0.160797	1.4457	0.345155	1.53059	0.154232	4.77809	4.46259	7.73485	3.82822	11.2685	11.6213	7.52571
Pnisr	-1.44175	0.284407	-1.31767	0.428644	1.28057	0.468862	1.1847	0.611972	1.52662	0.373841	1.74845	0.129129	5.38917	5.16517	11.6049	7.98197	14.7918	16.6776	10.288
Coq3	1.16135	0.728943	1.27207	0.498759	1.16772	0.689773	-1.43355	0.233615	1.03988	0.971422	1.16537	0.808666	15.7172	14.9032	18.5677	8.08019	17.5943	18.896	15.5693
Faxc	-2.67505	#N/A	-2.64744	#N/A	-3.04215	#N/A	1.2252	#N/A	-3.27279	#N/A	-1.39727	#N/A	0	0	0	0.0211164	0	0.00773901	0.0610536
Fbxl4	1.28861	0.451638	1.53253	0.138585	1.0568	0.887575	1.10061	0.771082	1.36749	0.531258	1.21344	0.719919	7.65329	7.93312	7.50081	5.87285	10.1277	8.67936	6.70949
Gm37900	#N/A	#N/A	#N/A	#N/A	#N/A	#N/A	#N/A	#N/A	#N/A	#N/A	#N/A	#N/A	0	0	0	0	0	0	0
Pou3f2	#N/A	#N/A	#N/A	#N/A	#N/A	#N/A	#N/A	#N/A	#N/A	#N/A	#N/A	#N/A	0	0	0	0	0	0	0
Mms22l	-1.84878	0.255479	-1.99992	0.133356	-1.66106	0.323063	-1.27318	0.620998	-1.08612	0.959158	1.05662	0.96478	0.242533	0.206446	0.312139	0.332501	0.520346	0.646417	0.523204
Klhl32	1.74522	0.796921	1.01456	#N/A	-1.05769	0.982853	1.2256	#N/A	2.2808	#N/A	-1.39682	#N/A	0.0126743	0.00313555	0.00397143	0.00758758	0.0211713	0.00278079	0.00300446
Ndufaf4	1.01496	0.979908	-1.01273	0.979025	1.2677	0.375586	1.0021	0.995374	-1.27821	0.594099	1.02675	0.977241	20.9033	17.7378	30.3205	17.5291	19.9663	25.1951	25.3294
Gpr63	5.82864	0.54333	1.37901	0.946053	3.15795	0.706761	16.4905	0.233529	9.26436	#N/A	5.70706	#N/A	0.0410114	0	0.0237315	0.0673547	0.0670016	0.0401701	0
Fhl5	1.24884	#N/A	#N/A	#N/A	3.15795	#N/A	#N/A	#N/A	1.02075	#N/A	#N/A	#N/A	0	0	0.0480304	0	0	0	0
Ufl1	1.17458	0.722553	1.102	0.83361	1.18659	0.672459	-1.03171	0.934356	1.06743	0.953962	1.24049	0.731174	19.497	16.0403	22.1705	14.288	22.0623	24.7321	21.7621
Fut9	#N/A	#N/A	1.37844	#N/A	#N/A	#N/A	10.7384	#N/A	#N/A	#N/A	1.06206	#N/A	0	0	0	0.0117444	0	0	0
Manea	2.28334	0.000114735	2.78259	4.25729e-06	2.68947	1.60608e-06	3.4142	9.42674e-09	1.59687	0.149769	1.91493	0.0224602	14.0115	14.5466	19.2541	17.5381	12.2121	13.8869	7.14486
Epha7	-1.59555	0.333895	-1.97562	0.0978201	1.10202	0.862758	-1.5869	0.26103	1.18654	0.880294	1.49823	0.505219	0.354488	0.256474	0.753171	0.314681	0.845197	1.01802	0.710395
Map3k7	1.27718	0.373062	1.21094	0.48552	1.04702	0.889217	1.28775	0.282149	1.00355	0.997017	1.01544	0.984393	16.4585	13.5525	15.7036	14.5298	16.0017	16.0023	16.4781
Bach2	-2.58746	0.0444813	-1.50648	0.350325	-4.64091	0.000289359	-2.14816	0.0347282	-3.47303	0.0168558	-3.33156	0.00187497	1.07891	1.60339	0.712192	1.11132	0.970428	0.990222	3.58952
Gja10	-2.92325	0.412459	-1.82374	0.656436	-7.64012	0.153845	-19.7678	0.159786	-23.6609	0.260483	-4.43842	0.371896	0.0603329	0.0844843	0.0236476	0	0	0.0591929	0.284387
Casp8ap2	-1.13478	0.773191	-1.21995	0.583386	1.26989	0.492034	1.16164	0.650555	1.27632	0.715585	1.54097	0.277639	3.074	2.50493	5.12027	3.54302	5.56554	6.52533	4.6158
Mdn1	1.71937	0.0175215	1.69077	0.0185294	1.85298	0.00445176	1.87451	0.00227344	1.28746	0.567796	1.35729	0.3742	4.98934	4.29562	6.32755	4.70091	4.58401	4.66436	3.57203
Lyrm2	-1.24951	0.616497	-1.37844	0.406272	-1.28952	0.52011	-2.01605	0.0267254	1.00513	0.99699	1.2569	0.720797	18.8664	15.3896	22.0097	10.012	29.8273	36.1444	29.7331
Ankrd6	1.58756	0.694117	1.52738	0.675005	1.18998	0.886705	-4.96451	0.219721	1.95559	0.712516	1.7228	0.703728	0.0974252	0.0945445	0.0838562	0.00991015	0.178633	0.139621	0.103732
Rragd	1.32162	0.555864	1.16378	0.772446	1.44666	0.365481	2.26581	0.0164023	1.12417	0.920536	1.26746	0.751342	0.862202	0.690894	1.18068	1.23249	0.882574	0.976971	0.759842
Ube2j1	1.44933	0.127666	1.48637	0.0859632	1.46717	0.0974262	1.4431	0.0954331	1.11262	0.870549	1.42211	0.257833	27.6354	24.8099	32.9256	24.3404	26.6024	32.9324	23.9108
Gabrr2	1.20574	0.921783	-3.15675	0.495108	-1.43686	0.823492	-1.56713	0.761307	-3.90527	0.627935	-2.77995	#N/A	0.0887265	0.019466	0.0486143	0.0294072	0.0213036	0.0398748	0.100012
Gabrr1	#N/A	#N/A	#N/A	#N/A	#N/A	#N/A	#N/A	#N/A	#N/A	#N/A	#N/A	#N/A	0	0	0	0	0	0	0
Pm20d2	-3.31305	0.00531413	-5.24193	0.000269759	-2.194	0.0621927	-12.1386	2.14387e-05	1.21432	0.853197	-1.0805	0.95207	0.52302	0.30594	0.905924	0.121686	2.46061	1.90377	1.82671
Srsf12	-2.6742	#N/A	-2.64658	#N/A	-3.04118	#N/A	-2.55765	#N/A	-1.25102	#N/A	-1.39656	#N/A	0	0	0	0	0.00863768	0.0177607	0.00697764
Pnrc1	-1.82558	0.0535367	-1.62564	0.090666	-1.84919	0.0412473	-1.15157	0.662235	-1.34495	0.630554	-1.10687	0.880921	35.1681	35.1029	40.5421	49.2859	60.8936	73.5807	85.1532
Rngtt	-1.41597	0.247102	-1.36584	0.310577	-1.70586	0.0400331	-1.79193	0.0219421	1.07398	0.932689	1.08828	0.902151	4.33008	3.85486	4.12763	2.97406	8.03859	7.923	7.74488
Cnr1	1.24884	#N/A	1.3792	#N/A	9.33821	#N/A	1.42715	#N/A	4.31825	#N/A	4.16286	#N/A	0	0	0.0317651	0	0.00857751	0.00573476	0
Spaca1	3.53836	#N/A	1.3792	#N/A	5.21732	#N/A	1.42715	#N/A	4.31902	#N/A	2.61319	#N/A	0.0206019	0	0.06389	0	0.0561955	0.0127383	0
Akirin2	-1.11224	0.788252	-1.10879	0.789293	-1.02323	0.954984	1.27843	0.400172	-1.14343	0.853197	-1.04739	0.956619	18.6177	16.5625	23.6833	22.8699	22.5341	24.1252	26.8895
Orc3	1.19017	0.629613	1.22569	0.562203	1.4775	0.164021	1.14411	0.681943	1.16161	0.832324	1.28431	0.618498	17.7964	15.732	26.0814	14.8433	21.6511	22.9241	18.2133
Rars2	1.08017	0.860694	1.10866	0.786362	1.19333	0.590928	1.01184	0.971259	-1.06173	0.949652	-1.02187	0.980179	14.034	12.6381	18.193	11.2828	15.1608	15.3961	15.9725
Slc35a1	1.15432	0.710749	1.11462	0.762846	-1.22016	0.546241	-1.26109	0.409756	1.04934	0.962178	1.03925	0.961999	16.1981	13.7753	13.5118	10.0761	18.575	18.2912	16.4984
Cfap206	1.24884	#N/A	3.7036	#N/A	1.09814	#N/A	1.42715	#N/A	4.31869	#N/A	1.06311	#N/A	0	0.0174588	0	0	0.0305458	0	0
Gm136	#N/A	#N/A	#N/A	#N/A	#N/A	#N/A	#N/A	#N/A	#N/A	#N/A	#N/A	#N/A	0	0	0	0	0	0	0
Smim8	1.06018	0.921013	-1.00029	0.99942	1.07305	0.882505	-1.18972	0.677563	1.24997	0.787461	1.46861	0.503486	12.6037	10.0709	14.6855	8.58964	18.371	20.8253	14.7299
Zfp292	1.27242	0.602339	1.03899	0.944572	2.28629	0.0123809	1.97009	0.0223524	1.34691	0.697307	1.38546	0.545629	7.27707	5.19298	14.9246	9.67118	9.58787	9.72401	7.57772
Cga	1.74515	#N/A	-2.64658	#N/A	-3.04118	#N/A	-2.55765	#N/A	-3.27174	#N/A	-1.39654	#N/A	0.0923765	0	0	0	0	0.066673	0.0230247
Mob3b	-1.10122	0.815077	-1.06331	0.869387	-1.11115	0.765807	-1.02375	0.937713	-1.1111	0.894618	-1.16176	0.766027	8.89478	8.25229	10.5844	8.36839	11.1119	10.5248	12.6303
Ifnk	-1.22544	0.879442	-1.52496	0.661854	2.0774	0.390689	3.99054	0.0196201	1.2207	0.938027	1.39664	0.816882	0.635211	0.376533	2.04554	2.55494	1.22516	1.23739	1.30993
C9orf72	9.39088	3.02255e-23	13.4141	2.91746e-45	4.04208	4.56712e-09	14.1613	2.10881e-47	1.5467	0.336702	1.57144	0.13054	47.0737	60.7828	25.0558	64.1489	9.93754	10.0936	6.35549
Lingo2	#N/A	#N/A	#N/A	#N/A	#N/A	#N/A	#N/A	#N/A	#N/A	#N/A	#N/A	#N/A	0	0	0	0	0	0	0
1700009N14Rik	#N/A	#N/A	#N/A	#N/A	#N/A	#N/A	#N/A	#N/A	#N/A	#N/A	#N/A	#N/A	0	0	0	0	0	0	0
Aco1	-1.02902	0.947565	1.00117	0.997452	-1.38966	0.171609	-1.0373	0.906185	1.04895	0.953222	1.00529	0.994683	98.0305	89.7204	87.0145	87.4126	133.948	126.591	124.298
Rigi	-2.23646	0.0011561	-2.38006	0.000154782	-2.13691	0.00219436	-3.23411	6.87419e-08	-1.00138	0.998341	1.02256	0.978306	9.21882	7.45139	11.1624	5.5557	25.5741	25.4283	26.521
Topors	1.07119	0.876744	1.00211	0.9961	1.16532	0.648294	1.27003	0.41701	1.15332	0.841585	1.16098	0.795865	18.8887	15.5282	23.9594	19.4408	25.5337	25.3508	23.0472
Smim27	-1.17235	0.769532	-1.23767	0.699011	-2.28189	0.0261432	-1.56195	0.308976	1.01257	0.993564	-1.28703	0.762714	5.73421	4.65474	3.39795	3.90976	8.57241	6.26133	7.27183
Ndufb6	-1.04276	0.969708	1.04485	0.953947	-1.4633	0.497008	-1.45543	0.461406	-1.50495	0.695646	-1.37913	0.731004	126.03	122.066	110.769	82.1186	109.91	116.85	143.67
Tmem215	10.4071	0.368684	22.2953	0.199369	3.15772	0.706395	1.42715	0.921469	10.9151	0.556842	2.61295	#N/A	0.0270722	0.0541534	0.0107539	0	0.047842	0.00333234	0
Aptx	-1.16435	0.700752	-1.39644	0.285356	-1.58962	0.112033	-1.18374	0.592115	-1.09456	0.918189	-1.02672	0.976292	1.79165	1.33352	1.53415	1.59092	2.42329	2.57929	2.59155
Dnaja1	-1.52923	0.160729	-1.73808	0.0978201	-1.31037	0.386517	-2.19627	0.00726536	1.08615	0.928166	1.23582	0.743516	46.5204	35.7155	64.2344	28.7184	98.0745	106.215	88.8995
Smu1	1.10556	0.76289	1.04561	0.901359	-1.28568	0.319996	1.0026	0.993052	-1.1327	0.837693	-1.03507	0.961875	61.6031	50.7935	50.3823	48.6471	61.6914	65.896	69.861
B4galt1	2.32147	0.00139901	1.79004	0.0376707	1.22821	0.552169	1.27273	0.432287	1.37175	0.559797	1.38549	0.470098	38.6409	26.187	24.2813	18.6626	27.8207	27.8506	19.525
Spink4	#N/A	#N/A	#N/A	#N/A	#N/A	#N/A	#N/A	#N/A	#N/A	#N/A	#N/A	#N/A	0	0	0	0	0	0	0
Bag1	-1.13295	0.752107	-1.13235	0.73152	-1.72455	0.0420021	-1.32497	0.308157	-1.55421	0.281225	-1.6053	0.165734	120.067	106.138	92.7478	91.6598	112.633	107.168	179.458
Chmp5	1.48728	0.308651	1.38639	0.4063	-1.05594	0.911411	-1.04235	0.921469	1.02587	0.98398	1.27527	0.711163	95.7733	78.2795	70.8157	54.7352	85.6686	103.497	84.4295
Nfx1	1.27071	0.408998	1.17286	0.563273	1.78471	0.0104566	2.35244	5.01356e-06	1.14871	0.827295	1.1652	0.729007	10.6839	8.74488	17.9744	17.1925	12.2498	12.2842	10.6323
Aqp7	-2.66017	0.766963	2.27548	0.683648	5.56248	0.266712	8.29566	0.128077	1.86981	0.888285	2.67162	0.734187	0	0.0346043	0.15897	0.170624	0.0525516	0.0526968	0.0121117
Aqp3	1.58318	0.765329	-2.42226	0.642361	2.70432	0.364544	-1.15143	0.928599	-1.85705	0.853197	-3.4051	#N/A	0.107788	0.0122836	0.200984	0.0628587	0.0408133	0.0115186	0.0527015
Nol6	1.09798	0.84659	-1.04685	0.919156	1.05272	0.906002	1.17801	0.607317	-1.48792	0.44028	-1.44632	0.38001	7.40712	5.69723	8.5988	7.0383	5.68536	5.76292	8.05735
Ube2r2	-1.29373	0.397858	-1.34129	0.267176	-1.62445	0.0542652	-1.27181	0.334628	1.00457	0.996277	-1.11338	0.840665	27.3342	23.3356	25.6192	24.7246	44.7991	39.5988	46.1349
Ubap2	-1.64272	0.191309	-1.83734	0.0668722	-1.12983	0.791512	-1.16659	0.684177	-1.3362	0.694827	-1.67366	0.249028	1.82254	1.4561	3.15995	2.24525	2.81849	2.21128	4.01822
Dcaf12	-1.1144	0.799998	-1.29567	0.42963	1.04888	0.906425	-1.65006	0.0604549	-1.22883	0.757937	-1.17084	0.783608	11.8593	9.05037	16.4064	6.95934	13.3962	13.9661	15.4478
Ubap1	1.08335	0.820982	1.11037	0.740483	1.21417	0.458321	1.47662	0.0802292	-1.09452	0.8941	1.02201	0.977172	18.7519	16.9766	25.7889	22.3143	20.0914	22.1634	21.7811
Kif24	-3.91552	0.00651208	-2.94507	0.0188052	-1.43106	0.510203	-2.09793	0.108106	1.40768	0.738054	1.3611	0.697974	0.120504	0.136282	0.383944	0.187889	0.816453	0.77619	0.702126
Nudt2	-1.29232	0.508254	-1.33981	0.36381	-2.84965	0.0001827	-2.11307	0.00362263	1.28207	0.717103	-1.06207	0.94158	16.6939	14.0923	9.09999	9.00664	35.3924	25.5243	28.0873
Myorg	-2.82619	0.000114735	-5.18537	4.70908e-14	-1.52138	0.188045	-6.49077	2.26105e-17	1.35308	0.602253	1.48426	0.269611	3.97033	1.9191	8.40652	1.54794	19.2048	20.614	14.1219
Spmip6	#N/A	#N/A	#N/A	#N/A	#N/A	#N/A	#N/A	#N/A	#N/A	#N/A	#N/A	#N/A	0	0	0	0	0	0	0
Fam219a	1.0338	0.974512	-1.44606	0.563625	1.05431	0.939168	1.13207	0.84791	-1.11998	0.941781	1.09214	0.955957	1.47801	0.881524	1.83241	1.44454	1.57375	1.92453	1.60488
Dnai1	-1.0328	0.988454	-1.0552	0.960764	-2.02522	0.458167	-1.94752	0.413915	-1.32245	0.90575	-6.3334	0.0677851	0.309362	0.299018	0.156651	0.118829	0.298397	0.0517464	0.350651
Enho	-1.83625	0.224898	-1.48878	0.51608	-3.86446	0.000885987	-3.16385	0.0128344	-1.05346	0.973837	-1.34901	0.767673	14.7615	16.2951	7.993	7.59289	31.5205	24.517	29.7611
Cntfr	-1.09695	0.94806	1.39404	0.689076	2.65285	0.195447	1.59825	0.496811	-2.01756	0.661681	-1.87153	0.582598	0.436089	0.619518	1.49937	0.697705	0.297031	0.314692	0.453255
Il11ra1	-1.69398	0.0486333	-1.53361	0.0903394	-2.38966	0.000216683	-2.04671	0.00103954	-1.93987	0.0275688	-2.09436	0.00319538	16.4895	16.0781	13.8926	12.0119	18.4176	16.8163	36.2164
Rpp25l	-1.9028	0.136254	-1.71241	0.20024	-1.11745	0.841355	-2.29794	0.0223803	-1.47346	0.624226	-1.38661	0.640669	11.5	10.9828	23.3781	8.42853	18.4554	19.3591	23.8422
Dctn3	-1.03028	0.956633	1.13384	0.77086	-1.38397	0.281923	-1.02144	0.954654	-1.30443	0.634288	-1.1236	0.876455	37.9004	38.4636	34.5296	34.9132	37.5825	41.8997	45.1284
Arid3c	#N/A	#N/A	#N/A	#N/A	#N/A	#N/A	#N/A	#N/A	#N/A	#N/A	#N/A	#N/A	0	0	0	0	0	0	0
Sigmar1	-3.01702	3.86376e-07	-3.46352	1.33838e-08	-3.03375	3.23782e-07	-4.55871	1.17949e-12	-1.50787	0.284863	-1.44659	0.322273	30.7653	24.5796	36.4352	17.9342	78.7501	81.4591	119.461
Galt	-1.17606	0.680238	-1.12964	0.751896	-2.35136	0.000955547	-1.88189	0.0146502	-1.31815	0.624226	-1.2858	0.611473	18.8386	17.719	11.5457	10.795	21.6316	21.8773	26.8312
Ccl27a	1.01642	0.988135	-1.06966	0.9311	-2.95832	0.00481418	-2.79787	0.0291167	-1.07555	0.957488	-1.20929	0.86519	3.47642	2.53891	1.27819	0.979675	4.04211	3.3442	3.4924
Ccl21d	-1.21912	0.936689	-1.12955	0.950327	4.10583	0.276116	-1.22568	0.904941	-1.45307	0.930713	-8.7203	#N/A	0.109734	0.0747603	0.851427	0.110082	0.125018	0	0.289932
Gm20878	1.10641	0.982224	4.19886	0.375334	9.72539	0.133055	2.89492	0.515739	4.20046	0.638661	4.53789	0.493443	0.0353556	0.219839	0.746614	0.162628	0.305518	0.280504	0.0236189
Spata31f1d	-2.6742	#N/A	-2.64658	#N/A	1.56224	#N/A	-2.55765	#N/A	-3.27174	#N/A	-3.43348	#N/A	0	0	0.0246897	0	0	0	0.00531855
Gm37530	#N/A	#N/A	#N/A	#N/A	#N/A	#N/A	#N/A	#N/A	#N/A	#N/A	#N/A	#N/A	0	0	0	0	0	0	0
Ccl21f	30.5184	0.169193	53.6952	0.10502	23.8491	0.188626	26.3109	0.172979	32.414	0.324815	23.3693	0.373364	0.628413	0.927647	0.58136	0.46393	0.867071	0.524874	0
Ccl27al	1.51649	0.845124	-1.50439	0.863889	-1.73938	0.795986	3.02929	0.443278	3.49062	0.582048	-1.06162	#N/A	0.209381	0.0627503	0.0444642	0.36666	0.673949	0.0864616	0.067276
Il11ra3	1.72044	0.653381	2.08831	0.521612	3.00446	0.216843	2.15241	0.458615	-1.16362	0.964732	1.43773	0.87329	0.167619	0.216976	0.331304	0.185117	0.125354	0.17838	0.134323
1700045I11Rik	#N/A	#N/A	#N/A	#N/A	#N/A	#N/A	#N/A	#N/A	#N/A	#N/A	#N/A	#N/A	0	0	0	0	0	0	0
Ccl21b	-3.59079	0.440041	-2.94885	0.483722	-4.02378	0.35732	1.01899	0.989283	-2.12953	#N/A	-15.996	0.300807	0.0366202	0.0498976	0.05867	0.275523	0.0938714	0	0.461168
Gm21953	#N/A	#N/A	#N/A	#N/A	#N/A	#N/A	#N/A	#N/A	#N/A	#N/A	#N/A	#N/A	0	0	0	0	0	0	0
Spata31f1c	-4.17973	#N/A	-4.56765	#N/A	1.78655	#N/A	-4.41417	#N/A	-5.1158	#N/A	-5.92574	#N/A	0	0	0.0494033	0	0	0	0.0106422
Gm21586	#N/A	#N/A	#N/A	#N/A	#N/A	#N/A	#N/A	#N/A	#N/A	#N/A	#N/A	#N/A	0	0	0	0	0	0	0
Spata31f1b	-1.05071	0.99046	-1.1622	#N/A	-1.16616	0.941524	-5.08071	0.503873	1.9477	0.835648	-2.58063	#N/A	0.0235962	0.0208688	0.0186651	0	0.052877	0.0161971	0.0598459
Ccl21e	-2.02118	0.677944	-1.59328	0.784733	-10.7304	0.288407	-1.42751	0.816448	-2.79402	#N/A	-14.6907	#N/A	0.0732404	0.0997952	0	0.165314	0.0625809	0	0.459827
Ccl27b	1.24884	#N/A	#N/A	#N/A	3.15772	#N/A	#N/A	#N/A	1.02075	#N/A	#N/A	#N/A	0	0	0.121972	0	0	0	0
Il11ra2	3.15806	0.221992	2.03501	0.501554	2.92764	0.234624	2.7782	0.249897	1.22886	0.94761	-2.83115	0.56786	0.435038	0.214684	0.449511	0.349402	0.201498	0.0533607	0.125597
Gm21955	#N/A	#N/A	#N/A	#N/A	#N/A	#N/A	#N/A	#N/A	#N/A	#N/A	#N/A	#N/A	0	0	0	0	0	0	0
Ccl19	1.51218	0.667084	1.00168	0.998949	-1.06114	0.956689	1.47855	0.540917	-1.61395	0.789944	-2.39104	0.333573	1.96806	1.30842	1.49155	1.7426	1.0874	0.752176	1.49007
Ccl21a	1.35197	0.779519	-1.19917	0.8853	-1.03072	0.980383	1.03071	0.976274	1.02863	0.993195	-1.01574	0.994697	0.933335	0.578295	0.792126	0.740367	1.01209	0.914874	1.11576
Spata31f1e	1.46475	0.711254	2.22719	0.288683	2.7325	0.178224	4.19261	0.0187051	1.00354	0.998341	-1.01291	0.994888	0.30738	0.408418	0.753973	0.811792	0.256208	0.288586	0.339635
Spata31f1a	7.72088	0.485345	27.923	0.166341	36.3942	0.122145	171.04	0.0114204	4.73796	0.793933	7.3505	0.632919	0.0237921	0.105133	0.186555	0.548846	0.0242994	0.034592	0
Spata31f3	24.3724	0.18338	43.4292	0.105776	38.4276	0.0978374	119.15	0.0208109	4.3518	0.799508	4.27102	0.763209	0.25647	0.335539	0.488493	0.99688	0.0465739	0.0459838	0
Phf24	2.59876	0.339696	6.57834	0.00991692	7.28667	0.00781811	9.13974	0.00108781	-1.64308	0.856525	-2.47586	0.617323	0.0767235	0.172461	0.269865	0.244846	0.0243456	0.0146917	0.03569
Dnajb5	-1.12208	0.878562	-1.36946	0.551203	-1.25795	0.694374	1.29361	0.585146	-1.19276	0.896104	-1.00439	0.997362	0.83644	0.571388	0.930036	1.05109	0.96072	1.14548	1.17571
1700022I11Rik	1.01227	0.998357	-2.41779	0.627722	5.01547	0.0831754	2.54407	0.412977	4.64913	0.254382	3.37152	0.429858	0.0288101	0.0050773	0.173848	0.0637991	0.159168	0.142485	0.0452534
Vcp	1.07101	0.871203	1.0898	0.800336	-1.12039	0.733607	-1.02253	0.937993	1.15321	0.834152	1.33015	0.44016	198.68	178.005	196.137	162.194	270.233	305.139	234.302
Fancg	-3.60568	0.00229401	-4.81046	0.000314045	-3.15714	0.0051346	-8.27319	1.55877e-05	-1.95539	0.279674	-1.36761	0.703728	0.430831	0.259382	0.545251	0.157459	1.00072	1.36275	1.60427
Pigo	-1.23898	0.656104	-1.13675	0.813967	-1.03429	0.949577	1.10956	0.825157	1.22053	0.827295	1.19945	0.827012	2.14205	2.08012	2.93139	2.61337	4.04181	3.88031	3.04877
Stoml2	-1.07207	0.851849	-1.09289	0.770112	-1.66717	0.0218648	-1.46685	0.0701155	-1.22609	0.681432	1.04104	0.952726	37.5223	32.7272	28.5248	24.7287	42.0922	52.055	49.343
Atosb	1.63163	0.228099	1.99367	0.0282333	1.76762	0.124548	3.32253	1.10335e-05	-1.05213	0.970143	1.00293	0.997434	3.76084	4.16424	5.11664	7.02381	2.86638	3.01483	2.88433
Unc13b	1.07333	0.903568	1.00482	0.992158	1.16471	0.733965	-1.41032	0.235384	1.58309	0.426869	1.70846	0.117263	0.967204	0.800571	1.17235	0.557129	1.78749	1.92265	1.09534
Atp8b5	-1.48995	0.681868	-1.89619	0.445288	1.41161	0.673149	1.04882	0.952064	-1.05334	0.982817	1.46022	0.764277	0.0762986	0.0692795	0.177916	0.0996141	0.148075	0.192256	0.125381
Rusc2	2.5725	0.0199799	3.59807	6.42101e-05	2.42006	0.0277286	7.37498	1.70871e-11	1.32493	0.785046	1.17885	0.843893	5.35073	6.73721	6.23204	13.9192	3.50056	3.08011	2.41124
Cimip2b	1.02585	0.995641	3.22523	0.412731	1.64312	0.744616	4.25311	0.243799	1.05029	0.992461	-2.96146	0.725849	0.0720512	0.256064	0.122534	0.27397	0.0773987	0.0150707	0.163999
Tesk1	-1.35372	0.513501	-1.3877	0.421564	1.01521	0.97984	-1.4599	0.296948	1.1362	0.908545	1.20473	0.795865	2.34866	2.03629	3.83048	1.95008	4.54106	4.69933	3.73189
Cd72	-1.76478	0.213653	-1.54039	0.348057	-2.11158	0.0697323	-2.09867	0.0655027	-1.15323	0.905073	-1.31422	0.726192	0.869719	0.936255	0.940061	0.686054	1.79167	1.68716	2.01883
Sit1	8.11787	0.441631	10.3346	0.400963	5.21656	0.54187	16.452	0.246086	7.61559	#N/A	4.75478	#N/A	0.0922656	0.0863334	0.0472885	0.145991	0.102946	0.0910597	0
Ccdc107	-1.37355	0.304339	-1.00647	0.987708	-2.23045	0.000908574	-1.71168	0.01745	-1.46872	0.369213	-1.63252	0.101187	43.6647	53.4192	32.6252	32.6762	52.7202	47.2128	74.1252
Arhgef39	2.05846	0.55704	-2.33969	0.490727	1.91201	0.574839	-1.43532	0.753496	1.16624	0.965753	-1.30144	0.907996	0.258657	0.0515855	0.333583	0.12003	0.205406	0.149629	0.0981312
Car9	-2.18544	0.507202	-3.34408	0.320366	-2.45281	0.397268	-7.56906	0.139068	-3.68742	0.428661	-4.90647	0.30174	0.0968062	0.0530207	0.0901396	0.0274211	0.0623202	0.0829125	0.377345
Tpm2	-1.18053	0.776709	1.28141	0.606615	-1.87855	0.132656	-1.14497	0.769879	-1.97265	0.248882	-2.16054	0.111718	2.09155	2.83936	1.65283	1.98921	1.5797	1.46249	2.98131
Tln1	-1.36621	0.259411	-1.36579	0.260418	-1.2944	0.335842	-1.50198	0.0931748	1.00849	0.993564	-1.05439	0.943474	19.2027	17.0548	24.3242	15.603	33.1268	30.8237	32.1761
Creb3	1.43173	0.171929	1.16913	0.614514	1.28036	0.355575	1.10052	0.736887	1.0841	0.915234	1.34381	0.426828	41.3632	29.8269	44.108	28.9325	40.0621	47.5125	34.9863
Gba2	-3.16315	0.000321942	-2.64855	0.00213015	-1.6617	0.15058	-3.11384	0.000266027	-1.1548	0.880373	-1.26122	0.720504	0.790178	0.889893	1.82948	0.762843	2.85215	2.57049	3.26625
Rgp1	-1.27613	0.557138	-1.31409	0.46443	1.38512	0.363576	-1.07759	0.850989	-1.02482	0.98398	1.08026	0.929911	4.48699	3.88055	9.62474	4.72088	6.97638	7.61013	6.91101
Msmp	-6.37589	#N/A	-1.41802	#N/A	-7.25018	#N/A	-6.17225	0.434807	-7.80173	#N/A	-8.29368	#N/A	0	0.110299	0	0	0	0	0.125193
Npr2	-1.04621	0.958526	1.3712	0.542593	-1.96244	0.128353	-1.11727	0.834439	1.08954	0.954539	-1.04749	0.971968	6.33124	8.19591	4.10285	5.42287	9.21478	8.01388	7.63355
Spag8	2.3979	0.599604	4.07556	0.352602	2.72129	0.490061	12.2068	0.0365696	5.2139	0.394599	5.639	0.360459	0.113195	0.170453	0.138661	0.478569	0.318316	0.336326	0.0264327
Hint2	-1.05657	0.887827	1.07483	0.830962	-1.45378	0.121334	-1.15832	0.572755	-1.14867	0.822442	-1.24512	0.586402	138.344	137.234	120.045	114.485	160.854	144.102	175.659
Fam221b	#N/A	#N/A	#N/A	#N/A	#N/A	#N/A	#N/A	#N/A	#N/A	#N/A	#N/A	#N/A	0	0	0	0	0	0	0
Tmem8b	-1.0002	0.999959	1.35796	0.66676	1.39608	0.640148	2.39127	0.0885894	1.16341	0.935639	1.32746	0.802637	0.23726	0.28823	0.386655	0.487721	0.345462	0.412278	0.291757
Or13e8	#N/A	#N/A	#N/A	#N/A	#N/A	#N/A	#N/A	#N/A	#N/A	#N/A	#N/A	#N/A	0	0	0	0	0	0	0
Or13j1	#N/A	#N/A	#N/A	#N/A	#N/A	#N/A	#N/A	#N/A	#N/A	#N/A	#N/A	#N/A	0	0	0	0	0	0	0
Hrct1	4.80804	0.137652	3.7456	0.31602	1.9774	0.593698	2.1266	0.58667	1.60843	0.874285	2.15179	0.74597	0.415197	0.323479	0.241542	0.175346	0.203298	0.20266	0.0578359
Spaar	2.74912	0.253886	1.94739	0.463191	1.79845	0.537049	2.39973	0.264694	-1.1978	0.952396	-1.47568	0.834375	0.200028	0.129094	0.191252	0.1675	0.0870833	0.0732269	0.0803302
Or13c7d	#N/A	#N/A	#N/A	#N/A	#N/A	#N/A	#N/A	#N/A	#N/A	#N/A	#N/A	#N/A	0	0	0	0	0	0	0
Or13c7e-ps1	#N/A	#N/A	#N/A	#N/A	#N/A	#N/A	#N/A	#N/A	#N/A	#N/A	#N/A	#N/A	0	0	0	0	0	0	0
Or13c7b	#N/A	#N/A	#N/A	#N/A	#N/A	#N/A	#N/A	#N/A	#N/A	#N/A	#N/A	#N/A	0	0	0	0	0	0	0
Or13c7c	#N/A	#N/A	#N/A	#N/A	#N/A	#N/A	#N/A	#N/A	#N/A	#N/A	#N/A	#N/A	0	0	0	0	0	0	0
Or13c7	#N/A	#N/A	#N/A	#N/A	#N/A	#N/A	#N/A	#N/A	#N/A	#N/A	#N/A	#N/A	0	0	0	0	0	0	0
Reck	-1.67224	0.213193	-1.41733	0.403053	-1.78242	0.129487	-1.09175	0.846629	-1.99745	0.168798	-2.20102	0.0636468	1.08778	1.15179	1.23055	1.45245	1.20138	1.0791	2.60497
Glipr2	1.25389	0.691147	1.35467	0.560893	1.33437	0.551878	1.7729	0.173006	1.63817	0.48243	1.52876	0.543432	1.46264	1.42076	2.00967	1.95339	2.50621	2.36205	1.5336
Ccin	-2.67448	#N/A	-2.64687	#N/A	-3.0415	#N/A	-2.55793	#N/A	-3.27209	#N/A	-3.43386	#N/A	0	0	0	0	0	0	0.0159743
Clta	-1.15431	0.677592	-1.15248	0.660828	-1.58504	0.0639786	-1.14612	0.625597	-1.47621	0.309021	-1.3996	0.34842	83.0788	73.5249	70.8121	73.6455	83.1828	86.3515	125.093
Gne	2.05172	0.000700555	1.91908	0.00100361	1.21749	0.469198	1.40242	0.114458	1.40879	0.362784	1.20056	0.64619	48.2335	39.5662	33.4848	28.8559	41.4728	34.7705	28.9348
Rnf38	2.52765	0.000494777	2.50699	0.000310392	2.52942	0.000444593	3.16438	1.66507e-06	1.89625	0.0821479	1.75282	0.113088	4.42469	3.84147	5.29957	4.83762	4.20492	3.78513	2.45548
Melk	1.64601	0.681847	-1.15041	0.929095	2.30444	0.376693	1.59129	0.66119	-1.02813	0.99413	-1.50003	0.854301	0.141327	0.0725993	0.257261	0.0957785	0.0879346	0.0683182	0.165358
Pax5	-3.62041	0.0593022	-2.10549	0.347653	-4.37546	0.0239973	-2.78613	0.157322	-3.95115	0.0934096	-5.38819	0.0482276	0.0572545	0.0869633	0.0618565	0.059357	0.0613652	0.0605293	0.257263
4930517J16Rik	#N/A	#N/A	#N/A	#N/A	#N/A	#N/A	#N/A	#N/A	#N/A	#N/A	#N/A	#N/A	0	0	0	0	0	0	0
5730488B01Rik	#N/A	#N/A	#N/A	#N/A	#N/A	#N/A	#N/A	#N/A	#N/A	#N/A	#N/A	#N/A	0	0	0	0	0	0	0
Zcchc7	1.05674	0.917966	-1.00097	0.998587	1.86219	0.0365633	1.63459	0.0777545	1.19759	0.822442	1.39203	0.469794	4.15502	3.41941	8.40728	5.55314	5.82757	6.57562	5.11435
Grhpr	1.56715	0.264885	1.9267	0.10153	1.06469	0.901481	1.9036	0.0861123	1.17259	0.87439	1.13605	0.897366	139.566	152.401	113.877	154.359	131.638	124.944	101.587
Zbtb5	1.19459	0.588267	1.53722	0.107056	1.09254	0.796065	1.48716	0.117839	1.12044	0.874285	1.22598	0.672311	4.93543	5.66954	5.38999	5.57591	5.85187	6.36234	5.17704
Polr1e	1.30589	0.528627	1.56283	0.17481	1.58286	0.189682	1.5086	0.186003	-1.4206	0.583718	-1.09115	0.917652	3.37588	3.45865	4.6866	3.37719	2.20155	2.68411	2.96715
Fbxo10	-2.1738	0.238441	-1.11197	0.892552	-1.62735	0.445538	-1.43037	0.550261	-1.22669	0.898953	1.00813	0.995597	0.149082	0.257415	0.26889	0.206037	0.357321	0.485122	0.413845
Tomm5	1.54059	0.213734	1.59072	0.156906	1.34603	0.396939	1.44446	0.244654	-1.3461	0.64026	-1.29047	0.654364	65.1111	58.9911	69.9411	55.045	39.0318	39.4273	49.0025
Frmpd1	#N/A	#N/A	#N/A	#N/A	#N/A	#N/A	#N/A	#N/A	#N/A	#N/A	#N/A	#N/A	0	0	0	0	0	0	0
Trmt10b	-2.35879	0.0201135	-3.03816	0.000728202	-1.68448	0.17982	-3.58998	8.91239e-05	-1.18175	0.872609	-1.22509	0.770752	1.70389	1.10762	2.57261	0.883861	4.10677	3.71625	4.73892
Exosc3	1.18911	0.721836	1.08156	0.878309	-1.00156	0.997647	-1.21514	0.617264	1.13168	0.905073	1.17765	0.829649	25.7584	20.2606	24.9712	15.7667	30.594	30.8633	27.9746
Dcaf10	1.53403	0.0900284	1.15875	0.603446	1.46854	0.121662	1.3361	0.199957	1.26682	0.620947	1.23122	0.59425	11.7325	7.755	13.022	9.04726	11.9827	11.4903	9.48091
Slc25a51	6.94458	1.77617e-16	8.46944	2.47218e-23	5.35959	2.62772e-12	14.5154	7.45091e-37	1.01559	0.989744	-1.09264	0.898018	83.9557	90.9661	78.1269	158.116	15.4613	14.0218	14.4654
Shb	2.90209	0.0193249	2.84332	0.00555236	1.19926	0.77091	2.51063	0.0123344	-1.60728	0.5988	-1.82167	0.294345	46.5277	41.0909	23.6947	36.3958	12.7116	10.8914	18.056
Aldh1b1	-1.28021	0.559938	-2.23889	0.0184651	-2.91283	0.00027914	-3.47318	4.65595e-05	-1.39251	0.604154	-1.79492	0.218676	50.6145	25.7611	26.0817	16.698	56.5187	44.2732	76.6294
Igfbpl1	#N/A	#N/A	#N/A	#N/A	#N/A	#N/A	#N/A	#N/A	#N/A	#N/A	#N/A	#N/A	0	0	0	0	0	0	0
Stra6l	1.18841	0.639661	1.38355	0.28881	-1.13923	0.709775	1.20029	0.545399	1.01639	0.988697	-1.00645	0.994683	67.3616	69.3884	59.3888	60.6227	71.9991	70.0313	67.7054
Ccdc180	100.921	0.0351468	89.0428	0.0419016	24.302	0.170867	204.401	0.00843302	17.3926	0.459942	5.46319	0.709979	0.336515	0.223127	0.0970544	0.515107	0.0622061	0.00932805	0
Tdrd7	-1.63999	0.0722936	-1.4908	0.11461	-1.68566	0.0467413	-2.10532	0.000524857	1.11217	0.892726	1.27879	0.543919	9.22699	8.99689	10.5446	6.6025	21.3505	24.1161	18.8492
Tmod1	-2.99405	0.470537	-1.17436	0.939125	-1.96885	0.631839	1.01655	0.992225	-3.60154	0.572321	-1.18321	0.96478	0.0312356	0.0725902	0.0823877	0.0882076	0.0404028	0.132895	0.143147
Tstd2	-1.24359	0.479977	-1.81335	0.00987686	-1.05769	0.872915	-2.10259	0.0005761	1.05689	0.94858	1.12148	0.830127	5.9833	3.60765	8.27056	3.13686	9.89627	10.1284	8.59056
Ncbp1	-1.17362	0.626526	-1.07267	0.859578	1.0757	0.830319	-1.2053	0.532865	-1.2139	0.730148	-1.01225	0.989856	16.386	15.5245	24.1007	13.9948	19.6079	22.6322	24.055
Xpa	1.53704	0.34859	1.47606	0.391704	1.56587	0.291923	1.73374	0.157095	-1.02346	0.988718	1.00863	0.994683	14.3409	12.1567	16.9726	14.289	11.6061	11.7416	12.943
Foxe1	#N/A	#N/A	6.02788	#N/A	#N/A	#N/A	4.47362	#N/A	#N/A	#N/A	2.61295	#N/A	0	0.0243046	0	0.0197835	0	0.00563431	0
Trmo	1.10273	0.877503	1.11651	0.852383	1.09867	0.861893	-1.78585	0.181759	-1.25394	0.822712	-1.01989	0.989163	1.77979	1.53201	2.08335	0.840053	1.66534	2.01774	1.83455
Hemgn	5.82816	#N/A	5.94028	0.552445	3.15749	#N/A	16.3669	0.243487	2.66953	#N/A	4.11564	#N/A	0.0302216	0.0182589	0.0115632	0.0733383	0.0108289	0.0161931	0
Anp32b	-4.59702	9.06463e-06	-5.36651	9.77801e-07	-4.38368	1.77397e-05	-5.35962	7.91578e-07	-4.33844	8.31609e-05	-5.24137	5.52709e-06	5.26868	3.994	6.58525	4.01341	6.89497	5.48491	32.1134
Nans	-2.04703	0.00366428	-1.80045	0.01325	-1.6629	0.0497483	-2.10829	0.000751451	-1.21135	0.756631	1.04118	0.957237	7.0849	7.03507	10.1799	6.28322	15.3725	18.3579	18.7314
Trim14	-2.66786	0.000162145	-1.73651	0.0444044	-1.93777	0.0161037	-2.26461	0.000981639	-1.35087	0.579111	-1.75569	0.093703	2.54599	3.53706	4.34822	2.69854	6.38329	4.81914	8.37541
Coro2a	1.10606	0.903205	1.19968	0.750971	1.65313	0.34349	1.37049	0.493566	-1.37415	0.797793	-1.76377	0.378879	0.534789	0.565341	1.09269	0.666606	0.446538	0.44315	0.593857
Tbc1d2	1.06387	0.950204	-1.90621	0.231518	1.15406	0.841478	-1.01139	0.985004	-1.00308	0.998341	-1.25449	0.828292	0.538106	0.258787	0.745083	0.453419	0.657887	0.515062	0.588957
Gabbr2	2.08598	0.0167291	1.70628	0.0577791	1.41853	0.316782	1.91876	0.0110603	-1.17089	0.857769	-1.44166	0.38697	14.1782	9.9971	11.0056	11.2416	7.28084	5.73515	8.83443
Anks6	-2.43205	0.494329	1.1089	0.934968	1.65195	0.624768	-1.12689	0.91397	-1.40111	0.90028	-1.47963	0.820997	0.0322338	0.0790708	0.158786	0.0598187	0.0613164	0.048539	0.0945895
Galnt12	-3.29253	0.278434	-1.31661	0.819534	-8.46415	0.0944459	-6.59037	0.145615	-1.39499	0.87739	-2.13114	0.620242	0.0548701	0.125448	0.0160179	0.0209291	0.170502	0.131308	0.176209
Col15a1	-1.26166	0.674157	-1.15406	0.805049	1.15693	0.786174	-1.6235	0.249573	1.48471	0.606364	1.71294	0.360459	1.56537	1.50427	2.66386	1.11304	3.63523	4.1115	2.37723
Tgfbr1	1.94165	0.00188495	1.68848	0.0142769	2.12442	0.000261919	2.13884	7.74227e-05	1.70688	0.0564837	1.95769	0.00306601	16.5198	12.4645	21.04	15.7028	18.0427	19.8512	10.1788
Alg2	1.02027	0.978092	-1.67203	0.0569719	1.52665	0.190812	-1.26481	0.417318	-1.48505	0.45971	-1.26603	0.620791	8.30722	4.26678	14.1141	5.44224	6.85249	7.61974	10.1565
Sec61b	1.0484	0.952358	1.07128	0.918598	-1.26786	0.643949	-1.20176	0.70772	-1.2172	0.867027	1.02198	0.988023	91.9461	82.9241	80.3572	66.6384	93.132	113.371	98.7175
Gm38343	#N/A	#N/A	#N/A	#N/A	#N/A	#N/A	#N/A	#N/A	#N/A	#N/A	#N/A	#N/A	0	0	0	0	0	0	0
Nr4a3	8.67481	0.0128135	5.12541	0.112692	14.633	0.00078582	14.1927	0.00194952	5.53075	0.166686	17.4323	0.00328405	0.197611	0.0968229	0.377981	0.273424	0.142424	0.496256	0.0247946
Stx17	-1.26528	0.525509	-1.64467	0.0907198	1.1685	0.672162	-1.08136	0.826308	1.25316	0.738054	1.44824	0.381332	5.46305	3.62655	9.24252	5.54731	10.7479	12.1039	8.82057
Erp44	-1.52097	0.342276	-1.46883	0.352224	-1.44249	0.383803	-1.31867	0.481413	-1.22835	0.836338	-1.16572	0.853708	45.0727	40.7899	54.4281	45.5262	70.3413	72.7614	92.7855
Invs	-2.26321	0.00682486	-2.93628	1.38942e-06	-1.09817	0.830638	-3.8282	1.38935e-09	1.13284	0.8941	1.27905	0.566072	2.13126	1.4411	5.11522	1.11875	7.04579	7.59321	6.23955
Tex10	-1.02673	0.967231	-1.00054	0.999037	1.19462	0.61103	1.58528	0.0714589	-1.01634	0.989506	1.03701	0.96478	3.93185	3.46226	5.67831	5.48653	4.95112	5.07891	4.73907
Msantd3	-3.78815	0.287033	1.30809	0.808767	1.91631	0.446032	3.4085	0.0816732	1.76382	0.740008	-1.20051	0.935018	0.0475592	0.234224	0.502406	0.588137	0.421183	0.131592	0.338954
Tmeff1	-2.26564	0.666812	2.02157	0.637032	1.16463	0.923227	-5.84973	0.457191	2.801	0.556341	1.8797	0.789996	0.0190657	0.0671082	0.0622114	0	0.179405	0.0866054	0.025852
Cavin4	-2.67505	#N/A	-2.64744	#N/A	-3.04215	#N/A	-2.55848	#N/A	-1.25142	#N/A	-3.43459	#N/A	0	0	0	0	0.0132383	0	0.0780856
Plppr1	3.01994	0.327975	3.55096	0.26792	8.87578	0.010035	2.88772	0.342109	5.67733	0.159315	6.5354	0.13054	0.1113	0.0893309	0.354461	0.0653196	0.231836	0.241346	0.0190196
Acnat2	-4.74389	2.61663e-08	-3.15973	4.8511e-08	-1.53832	0.221299	-5.94943	1.03479e-17	1.66264	0.313498	1.90466	0.014195	7.25421	9.60977	25.6719	5.21742	72.5168	80.4442	43.5109
Acnat1	-3.46067	1.78014e-05	-2.50967	0.000295161	-2.80269	0.000551204	-10.444	2.02733e-23	1.46058	0.531987	1.46155	0.360459	16.1831	19.8923	23.1934	5.01206	102.888	100.882	68.1746
Baat	1.20838	0.581852	1.30213	0.359909	1.06145	0.873367	-1.09044	0.772632	-1.07032	0.938407	-1.03098	0.967798	357.442	336.526	368.424	243.038	346.83	351.423	368.481
Mrpl50	-1.17814	0.619683	-1.42474	0.172758	-1.45668	0.143955	-2.0164	0.00113891	-1.05793	0.948209	1.00457	0.994705	30.2541	22.037	28.2716	15.7133	42.2372	43.4856	42.4123
Zfp189	1.04767	0.932982	-1.21585	0.596909	2.20627	0.00392997	1.09985	0.78684	1.38136	0.564378	1.40973	0.435622	3.38017	2.35782	8.56143	3.08757	5.52339	5.79372	3.77849
Aldob	2.18196	0.013364	1.97202	0.0173821	2.85535	0.000320124	2.7556	7.18526e-05	1.33733	0.678118	2.35194	0.00534125	6132.95	4922.95	9597.11	6876.13	4886.31	8173.74	3496.95
Pgap4	-1.88255	0.611943	-3.09368	0.341698	-1.33638	0.809302	1.86923	0.500665	-1.18471	0.954539	-1.7829	0.749154	0.0622622	0.038249	0.125832	0.191965	0.140535	0.0972988	0.132981
Rnf20	-1.19716	0.605752	-1.33892	0.3734	1.04856	0.900091	-1.37456	0.277213	-1.12071	0.880723	1.10247	0.890518	12.5165	9.80878	18.3184	9.55419	16.8598	20.2367	19.421
Grin3a	3.58222	0.207616	3.24863	0.307637	7.84064	0.0110621	8.10121	0.0214014	7.52849	0.0460078	7.44407	0.0870045	0.064656	0.0537435	0.165967	0.126365	0.16454	0.175025	0.0112105
Ppp3r2	#N/A	#N/A	#N/A	#N/A	#N/A	#N/A	#N/A	#N/A	#N/A	#N/A	#N/A	#N/A	0	0	0	0	0	0	0
Cylc2	#N/A	#N/A	1.3792	#N/A	#N/A	#N/A	1.42715	#N/A	#N/A	#N/A	2.61368	#N/A	0	0	0	0	0	0.0168863	0
Smc2	-1.96656	0.107864	-3.0522	0.00102531	-1.57735	0.290054	-4.21594	1.53784e-05	1.07067	0.962106	1.27779	0.72966	1.03501	0.58701	1.52273	0.424906	2.77446	3.15293	2.7292
Toporsl	17.2775	0.247832	8.38035	0.45155	23.7532	0.159211	31.3894	0.129378	2.6698	0.887773	9.53386	0.575232	0.11031	0.0327959	0.170858	0.138286	0.0161484	0.0773208	0
Or13f5	#N/A	#N/A	#N/A	#N/A	#N/A	#N/A	#N/A	#N/A	#N/A	#N/A	#N/A	#N/A	0	0	0	0	0	0	0
Or13c3	#N/A	#N/A	1.3792	#N/A	#N/A	#N/A	1.42715	#N/A	#N/A	#N/A	2.61319	#N/A	0	0	0	0	0	0.00423109	0
Or13c25	#N/A	#N/A	#N/A	#N/A	#N/A	#N/A	#N/A	#N/A	#N/A	#N/A	#N/A	#N/A	0	0	0	0	0	0	0
Or13c9	#N/A	#N/A	#N/A	#N/A	#N/A	#N/A	#N/A	#N/A	#N/A	#N/A	#N/A	#N/A	0	0	0	0	0	0	0
Or13d1	1.24884	#N/A	#N/A	#N/A	3.15749	#N/A	#N/A	#N/A	1.02075	#N/A	#N/A	#N/A	0	0	0.0088874	0	0	0	0
Nipsnap3a	#N/A	#N/A	#N/A	#N/A	#N/A	#N/A	#N/A	#N/A	#N/A	#N/A	#N/A	#N/A	0	0	0	0	0	0	0
Nipsnap3b	1.28969	0.505861	1.3803	0.344453	-1.20621	0.617958	1.08842	0.818426	1.33977	0.633819	1.38122	0.503486	50.4443	47.6204	39.4458	38.2215	66.1538	66.8808	44.9512
Abca1	3.92607	3.54502e-07	4.35002	4.09623e-11	3.83305	6.15687e-07	5.51156	4.69629e-15	1.35333	0.639601	1.35407	0.482053	201.671	195.852	235.197	247.459	85.3274	84.2594	63.7879
Slc44a1	-1.04057	0.924233	1.05015	0.893449	-1.8046	0.00777063	-1.25369	0.37122	1.03669	0.966653	-1.11146	0.84639	16.5337	16.1489	11.2249	12.0799	22.4043	19.3651	22.2243
Fsd1l	1.81769	0.31131	1.22548	0.793378	1.10336	0.895478	-1.10453	0.896091	2.24634	0.270628	3.55851	0.0271895	0.241121	0.142264	0.165742	0.130739	0.374005	0.60941	0.223189
Fktn	-1.70507	0.0614566	-1.51655	0.123045	-1.45488	0.204493	-2.05248	0.00204728	-1.19194	0.800071	-1.10571	0.870494	1.94676	1.85381	2.63031	1.35827	3.40961	3.58585	4.29097
Tal2	5.82773	#N/A	3.70331	#N/A	3.15795	#N/A	4.47349	#N/A	7.61559	#N/A	1.06311	#N/A	0.0221344	0.00771592	0.0189309	0.0161177	0.0425507	0	0
Tmem38b	1.25378	0.392795	1.36479	0.193104	-1.01647	0.963408	1.25865	0.321217	1.38052	0.362996	1.29877	0.447296	23.9901	22.8794	22.6107	21.1926	32.7772	30.9593	23.4087
Zfp462	-1.27288	0.74198	-1.48989	0.556537	1.55834	0.42028	1.46816	0.508799	1.03442	0.986589	1.07532	0.964325	0.119797	0.0938635	0.299844	0.216472	0.196402	0.201234	0.236694
Rad23b	1.02177	0.965379	1.04352	0.90774	-1.22604	0.431582	-1.06437	0.830948	1.10846	0.874285	1.42276	0.277977	96.5269	86.4365	91.0577	78.9943	132.764	164.852	117.571
Klf4	2.3777	0.0854099	2.71767	0.0248908	2.50008	0.0541317	7.84283	3.46314e-08	1.07673	0.967926	-1.16772	0.900216	1.15679	1.15671	1.49596	3.36567	0.625713	0.483802	0.850319
Actl7b	#N/A	#N/A	5.84311	#N/A	#N/A	#N/A	14.6185	0.268317	#N/A	#N/A	1.06131	#N/A	0	0.0309969	0	0.154198	0	0	0
Actl7a	1.24902	0.972252	8.56172	0.448126	14.8443	0.266841	68.1043	0.0529517	5.90432	#N/A	5.6765	0.710237	0	0.0693165	0.219565	0.559649	0.0653551	0.0578373	0
Elp1	1.43703	0.25694	1.2892	0.357158	1.76804	0.0370434	1.27342	0.338197	1.05674	0.955166	1.08961	0.88427	7.94083	6.35836	11.7891	6.34562	7.21108	7.34962	6.45124
Abitram	-1.92022	0.108927	-3.38354	0.000801039	-1.42937	0.394131	-3.05523	0.00220514	-1.49403	0.562721	-1.20645	0.808632	0.548037	0.273386	0.806817	0.28025	0.874207	1.05149	1.29413
Ctnnal1	1.33031	0.495799	1.13901	0.771514	1.4369	0.325248	1.36591	0.360844	1.31779	0.711865	1.178	0.814718	3.64366	2.66524	4.55482	3.29068	4.49731	3.93766	3.64189
Tmem245	1.0115	0.98752	1.06794	0.850976	2.09943	0.00111623	1.60733	0.0321306	1.83613	0.0377226	1.82082	0.0204965	2.96256	2.6677	7.06232	3.96063	6.55369	6.34553	3.61913
Frrs1l	#N/A	#N/A	#N/A	#N/A	#N/A	#N/A	#N/A	#N/A	#N/A	#N/A	#N/A	#N/A	0	0	0	0	0	0	0
Epb41l4b	-1.10998	0.79406	-1.07771	0.83237	-1.9646	0.00644423	-1.2782	0.333762	1.05796	0.952396	1.04627	0.95207	10.9325	9.87316	7.15772	8.59571	16.3549	15.9013	14.8224
Ptpn3	1.0569	0.891781	-1.01832	0.960962	-1.25252	0.41459	-1.46561	0.0958135	1.20667	0.739604	1.2347	0.609816	11.2493	9.21967	10.0023	6.37169	15.8696	16.0122	13.5616
Pakap_1	1.01781	0.995641	1.03358	0.983853	-4.54594	0.187739	1.59178	0.662467	1.18839	0.954331	-1.62099	0.815578	0.126185	0.124906	0.0304536	0.184763	0.206106	0.0998202	0.178816
Pakap_2	-1.23361	0.822526	-1.46187	0.730045	-1.31438	0.724819	-3.11355	0.166857	-2.12967	0.478565	-1.59369	0.777682	0.541376	0.389952	0.611084	0.214501	0.398127	0.555646	0.944341
Pakap_3	2.70763	0.000161296	3.20533	3.4726e-06	3.24536	3.83491e-06	5.29789	2.00689e-12	1.01724	0.989506	-1.05048	0.957188	8.32188	8.50548	11.7891	14.0685	3.89753	3.53103	3.9605
D630039A03Rik	-4.109	1.15225e-06	-5.58049	1.057e-07	-4.54027	1.54798e-07	-5.47539	1.88651e-07	-1.486	0.48063	-1.80282	0.221	1.19716	0.823845	1.28541	0.771478	4.12432	3.58703	6.69634
Txn1	1.14112	0.707699	1.22102	0.524693	-1.19479	0.552633	1.12935	0.681192	1.00492	0.996277	1.00104	0.998181	197.06	183.462	170.122	170.279	218.671	213.112	209.997
Txndc8	#N/A	#N/A	#N/A	#N/A	#N/A	#N/A	#N/A	#N/A	#N/A	#N/A	#N/A	#N/A	0	0	0	0	0	0	0
Svep1	-1.09352	0.91607	-1.29224	0.689465	-1.03501	0.964423	1.49806	0.42431	-1.68147	0.574292	-1.44477	0.68574	0.193446	0.154286	0.258969	0.263071	0.160044	0.180434	0.236518
Musk	-8.29554	#N/A	-8.41216	#N/A	-3.28077	#N/A	-8.1295	#N/A	-2.39889	#N/A	-10.9133	#N/A	0	0	0.0150975	0	0.0213312	0	0.0490452
Lpar1	2.94749	0.00809842	3.24021	0.0031531	2.15126	0.0790751	3.61079	0.000701769	1.00898	0.996277	1.52284	0.5785	1.32706	1.29703	1.20739	1.47994	0.559926	0.819027	0.693754
Or2k2	2.43058	0.644946	1.11557	0.969757	7.73008	0.122149	3.11025	0.521511	7.21491	0.319231	5.92732	0.441742	0.0271173	0.0101175	0.123245	0.0315905	0.102372	0.0674341	0.00542361
Ecpas	1.06069	0.884486	1.04757	0.89854	1.22692	0.471591	1.07556	0.800112	1.40493	0.399236	1.39832	0.323446	22.2982	19.3349	30.5517	19.842	36.6582	35.8994	26.6225
Zkscan16	-4.54918	#N/A	-4.56967	#N/A	-5.17347	#N/A	-1.40885	#N/A	-2.12788	#N/A	-5.92837	#N/A	0	0	0	0.0171388	0.0180288	0	0.0435556
Ptgr1	-1.02828	0.977838	1.25059	0.695565	-1.72267	0.236579	1.06413	0.914457	1.06628	0.965791	-1.21763	0.84031	1.96127	2.25709	1.48339	1.89759	2.69637	2.09866	2.25038
Dnajc25	1.07072	0.900737	1.13023	0.794186	-1.0454	0.926548	1.1187	0.776679	-1.31294	0.70373	-1.23297	0.751973	13.2879	12.3426	13.8382	12.2636	11.8859	12.3955	16.6393
Gng10	1.26106	0.622885	1.46425	0.314125	-1.39266	0.41491	1.17561	0.679375	-1.0203	0.989506	-1.03879	0.97093	9.18508	9.23432	6.38435	7.54987	8.9192	8.43943	7.83372
Shoc1	#N/A	#N/A	3.7036	#N/A	#N/A	#N/A	1.42715	#N/A	#N/A	#N/A	1.06311	#N/A	0	0.00878557	0	0	0	0	0
Ugcg	2.48408	0.000231463	1.95513	0.00604731	2.34682	0.000620526	2.64349	1.13671e-05	1.80811	0.0899714	2.85634	1.03361e-05	15.662	10.6622	16.8867	14.3674	14.042	21.4347	7.82287
Susd1	1.65751	0.162882	1.4879	0.243796	1.47039	0.289422	1.23103	0.550863	1.44619	0.549567	1.74861	0.151953	3.62943	2.86911	3.73576	2.37179	4.01405	4.86009	2.83564
Ptbp3	1.46356	0.173121	1.50907	0.0994202	1.55121	0.0894598	1.58091	0.0450267	1.95525	0.0179769	2.16198	0.00132212	31.5523	28.7127	39.4637	29.7288	52.8643	57.2987	27.2937
Hsdl2	1.50212	0.206695	1.72926	0.0833259	2.17353	0.00357834	1.42995	0.26142	1.20218	0.80037	1.86572	0.100439	63.1756	62.1551	105.178	52.7761	64.2465	94.7475	53.6023
E130308A19Rik	-1.42198	0.338963	-1.69355	0.121897	-1.03209	0.94587	-1.06604	0.878244	1.2689	0.736041	1.00787	0.994683	0.5575	0.410818	0.912148	0.691902	1.29076	1.01605	1.10727
Inip	-1.36786	0.436441	-1.73559	0.114552	-1.24861	0.573244	-1.48221	0.25512	-1.05269	0.965211	1.03345	0.97448	1.65379	1.18397	2.1335	1.37503	2.57107	2.81125	3.03044
Snx30	-1.77173	0.0494341	-2.26151	0.000730442	-1.01511	0.97424	-1.37627	0.234453	1.33201	0.591802	1.4863	0.260405	1.27906	0.874988	2.60243	1.43128	3.84956	4.21881	3.02182
Slc46a2	#N/A	#N/A	6.02788	#N/A	#N/A	#N/A	1.42715	#N/A	#N/A	#N/A	2.61372	#N/A	0	0.0240558	0	0	0	0.0224518	0
Mup4	-2.69774	0.75877	2.28733	0.67348	-1.06336	0.982057	2.8937	0.518024	4.11056	#N/A	2.8374	0.703817	0	0.0732413	0.0397495	0.104674	0.234813	0.112641	0.0659948
Mup6	-1.38537	0.682188	2.6657	0.0485814	1.24978	0.758073	1.60477	0.392006	1.49466	0.749403	1.48659	0.678529	1.01344	3.17211	2.03701	2.03784	2.48499	2.41929	1.85463
Mup7	1.29694	0.785955	2.18361	0.147516	-1.44097	0.650225	1.45221	0.506659	-1.78943	0.666581	-1.32894	0.790046	29502.3	45210.5	18151.8	30623.6	17161.8	23016.7	29145.4
Mup2	-2.37826	0.231832	-1.06659	0.945988	-3.27092	0.0646796	-1.72139	0.359616	-2.87496	0.270628	-3.25865	0.0799046	478.202	970.389	438.04	614.428	510.964	459.446	1333.74
Mup8	-1.73279	0.204444	1.60274	0.25983	1.13668	0.80907	2.0142	0.0498086	-1.71215	0.400479	1.06698	0.956268	19.6281	47.72	45.8123	61.207	25.6582	46.1532	42.3244
Mup9	1.48343	0.6865	4.32053	0.0106199	-1.54798	0.613911	1.52104	0.53064	1.81884	0.696537	-1.17679	0.922309	997.984	2637.17	568.554	990.457	1601.04	752.997	823.763
Mup1	1.01725	0.995637	1.97657	0.275363	-2.07065	0.342728	-1.03836	0.954654	-1.59372	0.785981	-1.86526	0.4851	801.152	1406.62	450.374	720.803	652.416	561.457	963.771
Mup10	-1.51434	0.612085	1.32477	0.715952	-1.44697	0.629256	-1.43182	0.578651	-1.4348	0.823841	-1.91354	0.478146	79.8016	142.025	97.3839	77.3761	110.523	82.778	178.8
Mup11	1.0888	0.925856	2.32594	0.0644539	-1.11512	0.881666	1.4205	0.477731	-1.24781	0.8817	-1.43322	0.671009	7692.98	14853.8	7744.01	9394.2	7467.52	6528.36	8431.51
Mup12	1.19411	0.875588	1.69474	0.452793	-2.49526	0.212133	-1.03812	0.95722	-2.58265	0.402243	-2.4934	0.263486	444.998	571.832	180.617	337.485	197.121	200.651	456.297
Mup22	1.46659	0.459838	2.3097	0.0216572	1.31939	0.588699	2.05296	0.0426076	1.3148	0.795234	1.2346	0.789143	30873.1	43344.2	32530.6	38813.5	35804.8	33107.2	26670.2
Mup13	-6.6079	0.000161313	-3.68323	0.00339756	-7.86176	2.6505e-05	-3.83185	0.00159555	-7.54334	0.000175716	-8.25058	1.1079e-06	25.2015	41.4592	24.8857	39.9175	29.1946	26.6047	244.969
Mup14	1.37153	0.721291	2.8204	0.0438988	1.24165	0.798387	2.35157	0.0898451	-1.01612	0.995308	1.10257	0.95207	9911.17	18501.6	10685	15806.1	9505.76	10717.4	9271.63
Mup15	-1.71386	0.617628	2.31968	0.294273	-2.19386	0.387575	1.06712	0.939618	-1.32953	0.909065	-2.68458	0.340045	2015.93	7339.18	2052.63	3536.63	3430.6	1751.04	4148.1
Mup16	-1.24436	0.757027	1.57978	0.375432	-1.66575	0.345674	-1.11043	0.853688	-1.31901	0.828901	-1.75251	0.4068	1340.21	2368.26	1242.63	1402.18	1630.63	1218.56	1951.18
Mup17	-1.36598	0.75507	2.5299	0.135251	-2.11374	0.326068	1.23172	0.766486	-1.87858	0.663503	-3.16528	0.115667	2279.09	7191.28	1939.86	3682.63	2203.62	1345.62	3713.95
Mup18	-2.15515	0.202826	-1.49515	0.491472	-1.96506	0.249061	-1.91083	0.182939	-2.05801	0.430999	-2.50033	0.132737	1238.1	1592.25	1672.51	1272.07	1656.99	1342.83	3108.46
Mup19	1.15436	0.912242	2.70388	0.18333	-1.31698	0.789356	1.4927	0.610729	-1.02597	0.993611	-1.7765	0.651793	10028.3	21561	8381.81	12324.2	11384.3	6614.59	10459.4
Mup5	-2.05434	0.380708	1.22257	0.832417	-3.80621	0.0690082	-1.1562	0.865455	-3.06257	0.286024	-2.85333	0.27756	0.739108	1.87075	0.541763	1.22622	0.700256	0.69519	1.59403
Mup20	1.17737	0.807342	1.41509	0.488663	-1.3784	0.536337	-1.18998	0.721474	-1.77122	0.441701	-1.19875	0.849466	16841.5	17427	12156.7	10855.9	10271.7	14830.6	16875.9
Mup3	1.34213	0.538575	1.80183	0.091108	-1.11526	0.833976	1.40962	0.334628	-1.19136	0.871335	-1.126	0.889405	15893.7	18846.4	12582.6	14871.1	12575.4	13042.3	14472.1
Mup21	2.57791	0.0501382	1.93022	0.221517	-1.14745	0.835989	1.03259	0.956156	-1.40519	0.76591	-1.10343	0.948928	582.854	376.9	230.975	205.464	203.585	254.085	269.081
Zfp37	1.97489	0.217379	1.73192	0.358538	1.93911	0.205901	2.37597	0.0838015	-1.03989	0.98398	1.10019	0.954492	0.506692	0.412771	0.595306	0.532541	0.288156	0.391378	0.343665
Slc31a2	-1.71946	0.157775	-1.62305	0.228498	1.00733	0.989969	-1.95089	0.0597293	-1.03477	0.977732	1.04044	0.972042	3.65359	3.29357	7.71942	2.8801	7.54631	7.85313	6.86745
Fkbp15	-1.14472	0.645808	-1.19563	0.508128	-1.04438	0.887664	-1.32602	0.211534	-1.00793	0.993481	1.08969	0.872279	7.51303	6.41684	9.85282	5.82149	10.7325	11.7175	10.781
Slc31a1	-1.23126	0.504999	-1.12413	0.704859	-1.46161	0.139948	-1.56523	0.0388689	1.31795	0.549378	1.17016	0.731106	46.4555	44.4506	45.4117	32.2733	93.724	81.9568	71.8617
Cdc26	-1.26568	0.432387	-1.32066	0.320372	-1.4216	0.17393	-1.4913	0.0984308	-1.08557	0.915253	-1.02394	0.976292	6.58299	5.35827	6.71416	4.83073	9.3987	9.51416	9.84749
Prpf4	-1.05815	0.902959	-1.34702	0.344217	-1.07405	0.849859	-1.20426	0.543406	-1.11362	0.89426	-1.13843	0.832292	4.29049	3.00202	5.14568	3.38149	5.18619	4.87632	5.25776
Rnf183	1.2489	#N/A	1.3792	#N/A	1.09829	#N/A	1.42715	#N/A	5.90075	#N/A	4.16286	#N/A	0	0	0	0	0.0528482	0.0237067	0
Wdr31	4.48749	0.324109	-2.64687	#N/A	2.17865	0.656214	2.05995	0.669965	-3.27209	#N/A	1.14066	#N/A	0.090114	0	0.0444112	0.0364567	0	0.0290221	0.0118028
Bspry	-5.8561	0.0248259	-21.1649	0.00579086	-1.9942	0.333769	-3.97766	0.0530302	-1.32715	0.871621	1.10147	0.957113	0.0927742	0.0192288	0.324239	0.110983	0.482677	0.693534	0.859639
Hdhd3	-7.65174	2.58752e-09	-12.5088	9.38033e-14	-4.72891	7.02604e-06	-30.7464	7.24091e-19	-1.62983	0.479756	-1.87287	0.228443	3.17335	1.64836	6.15155	0.720866	18.3043	15.6764	27.1731
Alad	-1.17707	0.800013	-1.18657	0.791648	-2.03058	0.101663	-1.73952	0.235393	1.12871	0.930077	1.05255	0.971724	61.1511	54.6576	42.9363	37.7795	102.898	93.9813	80.434
Pole3	-1.29608	0.443915	-1.82716	0.0134857	-1.91396	0.0137257	-2.58527	2.02711e-05	-1.27327	0.68255	-1.10052	0.874789	12.54	7.68832	9.76944	5.62567	16.2167	18.2791	21.177
4933430I17Rik	1.7805	0.735541	-1.66949	0.786969	-1.38654	0.861975	1.35102	0.847357	1.00299	0.999171	-1.2712	0.949648	0.137904	0.0250165	0.0488533	0.0694359	0.0954732	0.0890686	0.144128
Rgs3	-1.52964	0.218249	-1.59338	0.137551	1.30727	0.437273	-1.20114	0.584526	1.36326	0.589455	1.67877	0.161571	0.848	0.720157	2.04027	0.973061	2.33293	2.74503	1.64936
Zfp618	-1.7117	0.368684	-1.18968	0.795051	-1.06822	0.926229	1.43431	0.472058	-1.04543	0.978532	1.50743	0.605049	0.136735	0.186909	0.249543	0.294236	0.266122	0.42838	0.342987
Ambp	1.48205	0.302666	1.57415	0.115298	-1.04602	0.926614	1.3608	0.279741	1.69462	0.286024	1.01606	0.986814	3126.67	2942.47	2365.15	2566.25	4467.22	2682.21	2662.13
Kif12	2.43015	0.644784	-1.03958	0.989461	-1.05784	0.983104	1.94829	0.716157	5.73641	0.418445	6.97448	0.322236	0.0604981	0.0181309	0.0248866	0.0423768	0.188541	0.262836	0.0519944
Col27a1	-1.99998	0.140089	1.01078	0.987517	-2.39342	0.0420777	-1.25957	0.613278	1.55769	0.589996	2.06556	0.151912	1.0902	2.02775	1.06194	1.5605	4.35225	5.7241	2.78914
Orm1	2.74945	0.000555201	3.05813	3.11586e-05	2.36671	0.00413999	2.33309	0.00184797	4.38534	3.17807e-07	3.38843	1.58416e-05	4084.25	4032.31	4045.12	3141.55	8033.37	6202.98	1800.26
Orm3	2.05523	0.122671	6.77188	3.59311e-10	9.82522	8.39153e-11	16.8036	3.24762e-22	10.4774	1.10163e-10	7.20235	4.66846e-10	8.46342	26.4436	51.8843	65.1835	55.5804	37.8421	4.85716
Orm2	8.40276	6.57198e-11	10.8301	8.26896e-19	14.0158	1.0533e-16	10.7412	7.24091e-19	49.3865	2.05911e-36	16.485	5.22764e-25	305.378	357.557	575.202	337.895	2205.46	742.851	46.7162
Akna	-1.00821	0.996159	-1.4325	0.524568	1.36105	0.594379	1.18255	0.755262	-1.10251	0.953962	-1.23194	0.839308	0.909585	0.570312	1.59731	0.980996	1.03346	0.934438	1.05812
Whrn	-1.37608	0.847616	-1.29949	0.850404	-4.55969	0.313038	1.5273	0.67924	1.51491	0.872609	-1.41765	0.873317	0.0306767	0.0319239	0.00539587	0.0753216	0.0931178	0.0474597	0.0278525
Atp6v1g1	1.49745	0.107132	1.52419	0.0749715	1.02039	0.955857	1.20103	0.471154	-1.14001	0.835166	-1.17095	0.734049	118.948	106.795	96.3784	85.8701	87.5407	84.4302	95.824
Tmem268	1.68764	0.139912	1.60161	0.126467	2.39626	0.00390845	1.99943	0.00949688	-1.03887	0.974323	1.09839	0.901692	5.70943	4.70254	9.74631	5.7781	4.00072	4.32609	4.33221
Tex53	#N/A	#N/A	#N/A	#N/A	#N/A	#N/A	#N/A	#N/A	#N/A	#N/A	#N/A	#N/A	0	0	0	0	0	0	0
Tex48	#N/A	#N/A	#N/A	#N/A	#N/A	#N/A	#N/A	#N/A	#N/A	#N/A	#N/A	#N/A	0	0	0	0	0	0	0
Tnfsf15	-1.22021	0.903205	-1.33514	0.843964	2.68053	0.257377	-1.04729	0.969619	-2.12841	0.754296	-2.49466	0.633034	0.0325771	0.0215019	0.105573	0.0218704	0.0169668	0.0157927	0.0352904
Tnfsf8	1.02609	0.995641	2.8103	0.480732	2.0058	0.637811	1.18575	0.921469	1.34096	0.94412	-1.12796	0.97766	0.0231487	0.0538671	0.0438993	0.0162601	0.0377532	0.0148304	0.0217528
Tnc	1.1194	0.870099	1.14909	0.836349	2.11978	0.0613599	1.87688	0.166844	2.21823	0.131454	2.48056	0.0941987	0.376701	0.331969	0.885113	0.549542	0.93002	1.02395	0.397456
Pappa	1.25448	0.868148	2.18373	0.421326	4.09286	0.0563775	1.14473	0.910515	1.00432	0.998341	1.24511	0.925513	0.0329213	0.0551367	0.128062	0.0296119	0.028237	0.048848	0.0360085
Astn2	1.01335	0.99046	1.29702	0.569305	-1.24589	0.640511	1.29374	0.532421	-1.70296	0.39548	-1.49439	0.514138	0.711686	0.829233	0.684632	0.79826	0.541738	0.705571	0.829638
Trim32	-1.73731	0.170981	-1.1307	0.765838	1.54618	0.264715	1.26704	0.462424	-1.35596	0.704885	-1.35393	0.545629	2.08741	2.87604	6.70931	4.04213	3.34026	3.44301	4.30041
Tlr4	1.64403	0.164367	1.47435	0.31273	2.25516	0.00730138	1.13024	0.765194	1.65792	0.31417	2.11041	0.0562219	2.13982	1.69765	3.65067	1.33587	2.74956	3.28366	1.43196
Brinp1	1.24884	#N/A	#N/A	#N/A	5.21656	#N/A	#N/A	#N/A	2.6698	#N/A	#N/A	#N/A	0	0	0.0180792	0	0.0139614	0	0
Cdk5rap2	-1.95222	0.0698245	-1.94247	0.0425176	-2.5368	0.00543039	-2.87358	0.000380987	-1.14755	0.896104	-1.04256	0.965974	0.675533	0.601504	0.605226	0.390085	1.43799	1.51547	1.78104
Megf9	1.04527	0.926685	1.25251	0.460098	1.1497	0.687062	1.22955	0.455065	1.05135	0.959305	-1.03463	0.96478	9.55721	10.33	12.5587	9.9998	12.1769	11.1365	11.9465
Gm11232	#N/A	#N/A	1.3792	#N/A	#N/A	#N/A	7.51998	#N/A	#N/A	#N/A	1.06311	#N/A	0	0	0	0.0570069	0	0	0
Tle1	2.43415	0.000717184	2.5743	6.49414e-05	1.03936	0.92881	2.5735	4.24316e-05	-1.14364	0.872609	-1.23407	0.680862	33.5164	31.4998	17.1348	31.9473	15.2431	13.8599	16.3371
Aldoart1	-4.54965	#N/A	-4.57014	#N/A	-5.17401	#N/A	-4.41658	#N/A	-5.56627	#N/A	-5.92897	#N/A	0	0	0	0	0	0	0.107814
Msantd5f6	#N/A	#N/A	#N/A	#N/A	#N/A	#N/A	#N/A	#N/A	#N/A	#N/A	#N/A	#N/A	0	0	0	0	0	0	0
Gm38423	#N/A	#N/A	#N/A	#N/A	#N/A	#N/A	#N/A	#N/A	#N/A	#N/A	#N/A	#N/A	0	0	0	0	0	0	0
Msantd5f5	#N/A	#N/A	#N/A	#N/A	#N/A	#N/A	#N/A	#N/A	#N/A	#N/A	#N/A	#N/A	0	0	0	0	0	0	0
Msantd5f4	#N/A	#N/A	#N/A	#N/A	#N/A	#N/A	#N/A	#N/A	#N/A	#N/A	#N/A	#N/A	0	0	0	0	0	0	0
Msantd5f3	#N/A	#N/A	#N/A	#N/A	#N/A	#N/A	#N/A	#N/A	#N/A	#N/A	#N/A	#N/A	0	0	0	0	0	0	0
Msantd5f2	#N/A	#N/A	#N/A	#N/A	#N/A	#N/A	#N/A	#N/A	#N/A	#N/A	#N/A	#N/A	0	0	0	0	0	0	0
Msantd5f1	#N/A	#N/A	#N/A	#N/A	#N/A	#N/A	#N/A	#N/A	#N/A	#N/A	#N/A	#N/A	0	0	0	0	0	0	0
Rasef	2.14224	0.644582	2.04893	0.658477	1.83544	0.700262	2.15363	0.590706	2.70305	0.69408	-2.42512	0.774538	0.0414998	0.0192986	0.0367252	0.0346555	0.0648117	0.0027495	0.0483633
Msantd5f7	#N/A	#N/A	#N/A	#N/A	#N/A	#N/A	#N/A	#N/A	#N/A	#N/A	#N/A	#N/A	0	0	0	0	0	0	0
Msantd5f8	#N/A	#N/A	#N/A	#N/A	#N/A	#N/A	#N/A	#N/A	#N/A	#N/A	#N/A	#N/A	0	0	0	0	0	0	0
Msantd5f10	#N/A	#N/A	#N/A	#N/A	#N/A	#N/A	#N/A	#N/A	#N/A	#N/A	#N/A	#N/A	0	0	0	0	0	0	0
Msantd5f9	#N/A	#N/A	#N/A	#N/A	#N/A	#N/A	#N/A	#N/A	#N/A	#N/A	#N/A	#N/A	0	0	0	0	0	0	0
2310002L09Rik	#N/A	#N/A	#N/A	#N/A	#N/A	#N/A	#N/A	#N/A	#N/A	#N/A	#N/A	#N/A	0	0	0	0	0	0	0
Frmd3	1.24884	#N/A	1.37908	#N/A	3.15749	#N/A	7.50348	0.432287	1.02075	#N/A	7.36736	#N/A	0	0	0.00665333	0.0141847	0	0.0349409	0
Kdm4c	-1.51457	0.139686	-1.82203	0.0157383	-1.00981	0.981325	-1.3314	0.2832	1.01244	0.990868	1.08501	0.900258	3.68071	2.7921	6.61612	3.66745	7.11539	7.48424	7.2135
Dmac1	-1.64091	0.0444976	-1.42506	0.16214	-1.99013	0.00217462	-1.65417	0.0239964	-1.65899	0.104064	-1.73204	0.043769	30.0637	30.4026	29.5224	25.9051	37.6497	34.7023	60.3189
Ptprd	1.27757	0.51767	1.42857	0.19706	-1.18488	0.651199	1.17957	0.563597	1.91595	0.0797023	1.92148	0.019342	32.2503	32.096	24.8973	26.627	61.369	60.6343	33.1225
Tyrp1	#N/A	#N/A	#N/A	#N/A	#N/A	#N/A	#N/A	#N/A	#N/A	#N/A	#N/A	#N/A	0	0	0	0	0	0	0
Lurap1l	6.1398	8.80174e-17	7.18199	1.2643e-23	2.92842	4.53672e-06	5.24559	6.61107e-17	1.92017	0.0416485	1.92036	0.0142049	81.7104	84.0964	46.4404	61.2656	32.1606	31.9614	15.6554
Mpdz	-1.09428	0.850819	-1.19521	0.587719	-1.49726	0.202421	-1.35857	0.255042	1.21799	0.78835	1.37861	0.41759	6.08122	4.90094	5.14619	4.26028	10.188	11.1087	8.38212
Nfib	-1.10726	0.833407	-1.19476	0.583266	-1.15029	0.722696	-1.34764	0.261159	1.41531	0.536205	1.28276	0.575232	20.3318	16.6314	22.7292	14.6668	39.8407	35.7427	29.3864
Zdhhc21	1.51445	0.132864	1.695	0.0283555	1.50634	0.121344	1.75658	0.0126476	1.51828	0.277424	1.59274	0.133557	4.66521	4.60577	5.39612	4.74505	5.75494	5.85235	3.68783
Cer1	#N/A	#N/A	1.3792	#N/A	#N/A	#N/A	1.42715	#N/A	#N/A	#N/A	2.61295	#N/A	0	0	0	0	0	0.00908489	0
Frem1	1.84091	0.356082	2.00099	0.263308	1.06542	0.942171	1.84727	0.298246	2.37788	0.291506	1.22612	0.882374	0.136659	0.13159	0.102014	0.136394	0.225645	0.11649	0.0919926
Ttc39b	3.0404	1.94448e-08	2.79709	9.89601e-08	1.55049	0.0643428	2.82345	4.79458e-08	1.64765	0.0986222	1.30603	0.457828	17.4443	14.2041	10.5974	14.482	11.8015	9.37507	6.99554
Snapc3	-1.09223	0.87933	-1.10597	0.839276	2.59823	0.00233331	2.08783	0.0165593	1.93936	0.150491	1.95013	0.101826	1.91831	1.65808	6.36951	3.79133	5.01645	4.88467	2.70029
Psip1	-1.28507	0.521768	-1.4306	0.266245	-1.19154	0.650225	-1.7302	0.0459112	1.22759	0.78835	1.45388	0.38225	9.00494	7.11526	11.3485	5.8613	17.9687	20.84	15.1818
Ccdc171	-1.15107	0.80606	-1.10755	0.834699	-1.63623	0.223004	-1.66792	0.131444	1.11243	0.929768	1.18228	0.816659	1.70659	1.553	1.40328	1.01017	2.76645	2.863	2.7177
Bnc2	-2.69849	0.308651	-1.65552	0.595027	-4.40044	0.113877	-31.0476	0.0801123	-15.1627	0.0778673	-2.28554	0.497206	0.0476815	0.0531724	0.0298524	0	0.00836486	0.0476624	0.193279
Cntln	1.05807	0.947565	1.32401	0.619764	1.23999	0.710137	1.22627	0.693962	1.374	0.765636	1.08163	0.955084	0.687227	0.730887	0.923471	0.689012	1.11539	0.854668	0.902411
Sh3gl2	1.24884	#N/A	1.3792	#N/A	1.09814	#N/A	1.42715	#N/A	2.66988	#N/A	5.71273	#N/A	0	0	0	0	0.0076893	0.00861844	0
Adamtsl1	-1.00002	0.999959	-1.0609	0.948108	-1.60059	0.428592	-1.71958	0.389923	-1.07154	0.970162	-2.49938	0.255842	0.20673	0.172124	0.149787	0.122695	0.25041	0.114968	0.271393
Saxo1	#N/A	#N/A	1.3792	#N/A	#N/A	#N/A	1.42715	#N/A	#N/A	#N/A	2.61295	#N/A	0	0	0	0	0	0.00835022	0
Rraga	-1.28845	0.540095	-1.21426	0.626376	-1.26409	0.544031	-1.04671	0.91185	-1.91096	0.129725	-1.99408	0.0587042	13.8131	12.9055	16.8573	15.13	11.6614	10.8491	24.0515
Haus6	-1.08694	0.874783	-1.15992	0.714158	-1.04103	0.931556	-1.02819	0.939102	1.24461	0.775377	1.38929	0.486352	1.55432	1.23386	1.86052	1.43893	2.62602	2.84628	2.13173
Plin2	2.93537	0.0051571	2.87806	0.001337	4.29827	4.86793e-05	3.77992	1.53551e-05	-1.31428	0.78835	-1.06697	0.95453	899.775	748.812	1549.9	1022.5	292.157	345.701	347.013
Dennd4c	-1.16786	0.590805	-1.16717	0.60304	1.27182	0.3217	-1.01846	0.947526	1.38052	0.359655	1.40224	0.312521	10.6168	9.38662	18.5202	10.5523	21.3681	21.3581	15.7944
Rps6	1.12086	0.77005	1.12543	0.72852	-1.13063	0.722696	-1.02269	0.940691	-1.1337	0.870549	1.07397	0.915881	811.684	715.173	746.971	633.148	812.34	960.393	906.287
Acer2	3.1743	1.11733e-06	3.40133	1.17359e-09	3.73028	1.48393e-08	3.61029	1.01435e-10	1.57623	0.277982	1.54496	0.16457	14.9413	14.8231	20.8067	15.5905	9.32997	9.47258	5.48323
Slc24a2	3.53849	#N/A	6.02778	#N/A	1.09814	#N/A	1.42715	#N/A	1.02075	#N/A	1.06311	#N/A	0.00296939	0.00596248	0	0	0	0	0
Mllt3	-1.47933	0.479977	-1.89996	0.120283	-1.15337	0.813555	-1.45916	0.36501	1.23236	0.863913	1.4495	0.55856	0.503139	0.344022	0.794059	0.433885	1.23945	1.39822	1.04989
Focad	-1.01569	0.983739	1.02182	0.961043	-1.27431	0.479521	-1.04077	0.915028	1.26457	0.724059	1.24789	0.670345	3.66185	3.42356	3.57032	3.17639	6.00538	5.84693	4.36394
Hacd4	-1.41591	0.443484	-1.5741	0.229023	-1.38178	0.444421	-1.55246	0.213419	-1.02	0.989685	-1.12846	0.882654	0.811417	0.668642	1.01567	0.618741	1.36499	1.29641	1.3867
Ifnb1	1.24884	#N/A	#N/A	#N/A	3.15772	#N/A	#N/A	#N/A	1.02075	#N/A	#N/A	#N/A	0	0	0.0679789	0	0	0	0
Ifna15	#N/A	#N/A	#N/A	#N/A	#N/A	#N/A	#N/A	#N/A	#N/A	#N/A	#N/A	#N/A	0	0	0	0	0	0	0
Ifna14	#N/A	#N/A	#N/A	#N/A	#N/A	#N/A	#N/A	#N/A	#N/A	#N/A	#N/A	#N/A	0	0	0	0	0	0	0
Ifna9	#N/A	#N/A	#N/A	#N/A	#N/A	#N/A	#N/A	#N/A	#N/A	#N/A	#N/A	#N/A	0	0	0	0	0	0	0
Ifna12	#N/A	#N/A	#N/A	#N/A	#N/A	#N/A	#N/A	#N/A	#N/A	#N/A	#N/A	#N/A	0	0	0	0	0	0	0
Pramel32	#N/A	#N/A	#N/A	#N/A	#N/A	#N/A	#N/A	#N/A	#N/A	#N/A	#N/A	#N/A	0	0	0	0	0	0	0
Ifna13	#N/A	#N/A	3.70331	#N/A	#N/A	#N/A	4.47362	#N/A	#N/A	#N/A	1.06311	#N/A	0	0.0279902	0	0.0677324	0	0	0
Ifna16	#N/A	#N/A	#N/A	#N/A	#N/A	#N/A	#N/A	#N/A	#N/A	#N/A	#N/A	#N/A	0	0	0	0	0	0	0
Ifna2	#N/A	#N/A	#N/A	#N/A	#N/A	#N/A	#N/A	#N/A	#N/A	#N/A	#N/A	#N/A	0	0	0	0	0	0	0
Ifnab	1.24884	#N/A	#N/A	#N/A	5.21732	#N/A	#N/A	#N/A	1.02075	#N/A	#N/A	#N/A	0	0	0.0963784	0	0	0	0
Klhl9	-1.04126	0.923176	-1.17963	0.550516	1.00096	0.997878	-1.55748	0.0351877	1.09389	0.900683	1.11494	0.826304	35.7431	27.4696	44.2	20.823	50.4815	50.4581	44.4807
Gm13271	-2.6742	#N/A	-2.64658	#N/A	-3.04118	#N/A	-2.55765	#N/A	-3.27174	#N/A	-3.43348	#N/A	0	0	0	0	0	0	0.0400102
Gm13283	3.53864	#N/A	1.37899	#N/A	1.09814	#N/A	10.5113	0.335144	4.31814	#N/A	4.21252	#N/A	0.0332184	0	0	0.0634676	0.0371721	0.0521128	0
Gm13290	1.24884	#N/A	#N/A	#N/A	5.21694	#N/A	#N/A	#N/A	1.02075	#N/A	#N/A	#N/A	0	0	0.0826646	0	0	0	0
Gm13289	#N/A	#N/A	#N/A	#N/A	#N/A	#N/A	#N/A	#N/A	#N/A	#N/A	#N/A	#N/A	0	0	0	0	0	0	0
Gm13272	-2.67505	#N/A	-2.64744	#N/A	-3.04215	#N/A	-2.55848	#N/A	-3.27279	#N/A	-3.43459	#N/A	0	0	0	0	0	0	0.197766
Ifnz	1.24884	#N/A	#N/A	#N/A	1.09814	#N/A	#N/A	#N/A	2.6698	#N/A	#N/A	#N/A	0	0	0	0	0.030673	0	0
Gm13276	#N/A	#N/A	1.3792	#N/A	#N/A	#N/A	4.47323	#N/A	#N/A	#N/A	4.16247	#N/A	0	0	0	0.0585973	0	0.0575542	0
Gm13277	#N/A	#N/A	#N/A	#N/A	#N/A	#N/A	#N/A	#N/A	#N/A	#N/A	#N/A	#N/A	0	0	0	0	0	0	0
Gm13278	#N/A	#N/A	#N/A	#N/A	#N/A	#N/A	#N/A	#N/A	#N/A	#N/A	#N/A	#N/A	0	0	0	0	0	0	0
Gm13275	#N/A	#N/A	#N/A	#N/A	#N/A	#N/A	#N/A	#N/A	#N/A	#N/A	#N/A	#N/A	0	0	0	0	0	0	0
Gm13279	#N/A	#N/A	#N/A	#N/A	#N/A	#N/A	#N/A	#N/A	#N/A	#N/A	#N/A	#N/A	0	0	0	0	0	0	0
Gm13285	1.05604	0.991387	-1.00287	0.999037	2.17216	0.680444	-2.69249	0.721127	3.75015	0.63902	3.43687	#N/A	0.0301392	0.0309344	0.104619	0	0.165707	0.201836	0.0416192
Gm13287	#N/A	#N/A	#N/A	#N/A	#N/A	#N/A	#N/A	#N/A	#N/A	#N/A	#N/A	#N/A	0	0	0	0	0	0	0
Gm13288	5.82817	#N/A	#N/A	#N/A	1.09814	#N/A	#N/A	#N/A	1.02075	#N/A	#N/A	#N/A	0.0309218	0	0	0	0	0	0
Ifna7	#N/A	#N/A	#N/A	#N/A	#N/A	#N/A	#N/A	#N/A	#N/A	#N/A	#N/A	#N/A	0	0	0	0	0	0	0
Ifna11	#N/A	#N/A	#N/A	#N/A	#N/A	#N/A	#N/A	#N/A	#N/A	#N/A	#N/A	#N/A	0	0	0	0	0	0	0
Ifna6	#N/A	#N/A	#N/A	#N/A	#N/A	#N/A	#N/A	#N/A	#N/A	#N/A	#N/A	#N/A	0	0	0	0	0	0	0
Ifna5	#N/A	#N/A	#N/A	#N/A	#N/A	#N/A	#N/A	#N/A	#N/A	#N/A	#N/A	#N/A	0	0	0	0	0	0	0
Ifna4	#N/A	#N/A	#N/A	#N/A	#N/A	#N/A	#N/A	#N/A	#N/A	#N/A	#N/A	#N/A	0	0	0	0	0	0	0
Ifna1	#N/A	#N/A	#N/A	#N/A	#N/A	#N/A	#N/A	#N/A	#N/A	#N/A	#N/A	#N/A	0	0	0	0	0	0	0
Ifne	#N/A	#N/A	#N/A	#N/A	#N/A	#N/A	#N/A	#N/A	#N/A	#N/A	#N/A	#N/A	0	0	0	0	0	0	0
Mtap	-1.70533	0.0731905	-1.63971	0.112661	-1.53973	0.149962	-1.50993	0.169842	-1.40884	0.505852	-1.38253	0.503486	9.70369	8.90896	12.5738	9.48173	14.674	14.6549	21.607
Cdkn2a	-2.26564	#N/A	-6.48827	#N/A	-7.3008	#N/A	-6.27026	#N/A	-7.8543	#N/A	-8.41741	#N/A	0.0414663	0	0	0	0	0	0.0562259
Cdkn2b	-6.89553	0.148084	-3.29349	0.259231	-1.57302	0.638898	-3.65789	0.229109	1.1232	0.963592	-1.06343	0.979286	0.034963	0.0624632	0.197376	0.0621754	0.430006	0.308842	0.354535
Dmrta1	-1.37606	0.77833	1.00226	0.998949	1.08568	0.941691	1.036	0.970614	-1.80934	0.740008	-4.55109	0.188137	0.167624	0.188112	0.262591	0.187107	0.14863	0.0510228	0.244056
Zfp352	#N/A	#N/A	#N/A	#N/A	#N/A	#N/A	#N/A	#N/A	#N/A	#N/A	#N/A	#N/A	0	0	0	0	0	0	0
Elavl2	1.24884	#N/A	#N/A	#N/A	1.09814	#N/A	#N/A	#N/A	2.66961	#N/A	#N/A	#N/A	0	0	0	0	0.00506545	0	0
Izumo3	#N/A	#N/A	#N/A	#N/A	#N/A	#N/A	#N/A	#N/A	#N/A	#N/A	#N/A	#N/A	0	0	0	0	0	0	0
Larp7-ps	#N/A	#N/A	1.3792	#N/A	#N/A	#N/A	1.42715	#N/A	#N/A	#N/A	2.61295	#N/A	0	0	0	0	0	0.0206788	0
Tusc1	1.05382	0.972252	1.38724	0.697394	1.456	0.625551	1.04122	0.958128	-1.1624	0.94543	1.08294	0.966331	0.865089	1.03234	1.45645	0.774906	0.951387	1.14649	0.673365
Caap1	1.36942	0.396633	1.07977	0.876788	1.11713	0.793985	-1.1862	0.65937	1.22122	0.795777	1.42866	0.496297	5.31831	3.63328	5.08257	2.86708	5.92923	6.66318	4.83251
Plaa	1.37184	0.294674	1.30054	0.41044	1.44523	0.178927	1.14006	0.677885	1.46271	0.362171	1.93541	0.0298367	44.9192	37.2197	55.1706	32.8208	60.0078	77.3346	41.8676
Ift74	-1.25432	0.691147	-1.63841	0.26563	-1.15538	0.794248	-1.52601	0.311333	1.03965	0.97794	1.17337	0.860797	2.41974	1.63633	3.03737	1.71812	3.97196	4.40726	4.16047
Lrrc19	-1.60588	0.702732	-2.57581	0.379162	2.18041	0.357105	1.49113	0.656723	1.0066	0.998341	1.5041	0.795865	0.0917172	0.0620275	0.372494	0.148937	0.188701	0.27065	0.165732
Tek	-1.18618	0.651265	1.09615	0.815318	-1.28779	0.423261	-1.49011	0.144936	1.01565	0.989685	1.09593	0.894388	6.07715	6.9037	6.57046	4.33124	9.2486	9.67541	9.54828
Eqtn	1.24884	#N/A	1.37787	0.946416	9.33585	#N/A	26.9631	0.155136	1.02075	#N/A	1.06126	#N/A	0	0	0.102073	0.2905	0	0	0
Mysm1	1.27658	0.464462	1.47455	0.198456	1.50939	0.142296	1.73728	0.034789	1.13106	0.874285	1.25019	0.668435	7.9072	7.87397	10.8359	9.28533	8.64191	9.43929	8.06037
Jun	7.18591	3.68989e-15	9.9609	9.08574e-33	4.76778	1.61706e-09	16.9577	3.77393e-50	1.19383	0.832324	1.52144	0.204767	22.4738	28.7027	18.8758	49.3211	4.91474	6.29363	3.89826
Fggy	-1.09612	0.799002	1.07117	0.847293	-1.46992	0.113862	-1.2802	0.331569	1.06112	0.940497	-1.1099	0.85233	44.2279	45.7501	39.205	34.0899	64.1609	53.9985	57.9293
Hook1	1.03755	0.944992	-1.04695	0.910407	1.18485	0.628208	1.07175	0.82944	1.32477	0.609138	1.41856	0.351617	31.3709	25.1385	41.0591	28.3981	49.8933	52.3649	38.9921
Cyp2j13	#N/A	#N/A	1.3792	#N/A	#N/A	#N/A	10.5672	#N/A	#N/A	#N/A	2.61295	#N/A	0	0	0	0.033866	0	0.00336857	0
Cyp2j12	#N/A	#N/A	1.3792	#N/A	#N/A	#N/A	1.42715	#N/A	#N/A	#N/A	2.61295	#N/A	0	0	0	0	0	0.00812686	0
Cyp2j7	#N/A	#N/A	#N/A	#N/A	#N/A	#N/A	#N/A	#N/A	#N/A	#N/A	#N/A	#N/A	0	0	0	0	0	0	0
Cyp2j11	#N/A	#N/A	#N/A	#N/A	#N/A	#N/A	#N/A	#N/A	#N/A	#N/A	#N/A	#N/A	0	0	0	0	0	0	0
Cyp2j8	2.12926	0.477974	3.58508	0.0975193	2.16412	0.427592	7.38583	0.00217145	1.3009	0.92598	-1.35536	0.879741	0.488247	0.645576	0.523063	1.44555	0.351284	0.161542	0.270512
Cyp2j6	-1.02369	0.963603	1.11717	0.692204	-1.0158	0.967428	1.23825	0.332766	-1.04127	0.963773	-1.0402	0.95207	34.6324	35.4393	41.3267	39.3928	43.5583	43.1075	44.5443
Cyp2j9	2.60091	0.0159716	3.36473	6.28224e-05	1.81425	0.165807	4.26395	5.40219e-07	1.8488	0.343317	-1.11354	0.906757	9.92437	10.9402	8.23762	14.1305	8.70449	4.18414	5.26723
Cyp2j5	-1.21793	0.663689	-1.07507	0.869054	-2.00137	0.0301838	-1.3442	0.335957	1.00786	0.995644	-1.32041	0.58521	512.309	510.974	365.597	412.898	794.358	596.596	817.955
Gm12695	#N/A	#N/A	#N/A	#N/A	#N/A	#N/A	#N/A	#N/A	#N/A	#N/A	#N/A	#N/A	0	0	0	0	0	0	0
E130114P18Rik	#N/A	#N/A	#N/A	#N/A	#N/A	#N/A	#N/A	#N/A	#N/A	#N/A	#N/A	#N/A	0	0	0	0	0	0	0
Nfia	1.25958	0.484136	1.45695	0.166425	1.81361	0.0185946	1.9451	0.00350464	1.07344	0.935059	1.11887	0.847262	12.7652	13.0489	21.3064	17.1645	13.387	13.8282	12.9948
Tm2d1	1.03209	0.953979	-1.00635	0.989486	-1.58235	0.117234	-1.06897	0.850469	-1.21817	0.773679	-1.28995	0.599129	19.623	16.478	14.261	15.6069	18.8205	17.1235	24.0668
Patj	-1.05104	0.916458	-1.14852	0.704285	1.08605	0.825758	-1.17067	0.610808	-1.04044	0.968394	1.00544	0.994697	3.24945	2.62646	4.40237	2.59252	4.12685	4.22401	4.51656
L1td1	#N/A	#N/A	#N/A	#N/A	#N/A	#N/A	#N/A	#N/A	#N/A	#N/A	#N/A	#N/A	0	0	0	0	0	0	0
Kank4	-1.96037	0.691235	-2.02939	0.618759	-1.49548	0.796504	-11.7936	0.255072	-5.58698	0.500608	-2.95386	0.574516	0.0205719	0.0143424	0.0302765	0	0.00935224	0.0182498	0.076279
I0C0044D17Rik	#N/A	#N/A	#N/A	#N/A	#N/A	#N/A	#N/A	#N/A	#N/A	#N/A	#N/A	#N/A	0	0	0	0	0	0	0
Usp1	1.19421	0.722717	1.40192	0.43757	1.27133	0.572606	1.51646	0.271482	-1.23172	0.822442	-1.1631	0.860797	15.3955	15.7795	18.8099	17.0654	13.1062	13.5435	17.3708
Dock7	1.14636	0.745395	1.11679	0.795887	-1.18666	0.640511	-1.22682	0.544068	1.43351	0.48317	1.1958	0.768189	3.43302	3.01499	3.00699	2.10648	5.39025	4.40811	3.97709
Angptl3	-1.28071	0.66153	-1.25494	0.615721	-2.07852	0.0775307	-1.38655	0.385772	-1.32327	0.78141	-1.92421	0.144929	608.35	552.716	436.807	498.151	749.189	515.533	1054.36
Atg4c	-1.56976	0.143379	-1.88781	0.0140746	-1.36521	0.319795	-3.4477	2.37398e-07	-1.15577	0.850154	-1.13955	0.823352	3.82794	2.71526	5.22985	1.46605	6.47114	6.22777	7.84317
Gm10305	#N/A	#N/A	#N/A	#N/A	#N/A	#N/A	#N/A	#N/A	#N/A	#N/A	#N/A	#N/A	0	0	0	0	0	0	0
Gm37556	#N/A	#N/A	#N/A	#N/A	#N/A	#N/A	#N/A	#N/A	#N/A	#N/A	#N/A	#N/A	0	0	0	0	0	0	0
Gm37117	#N/A	#N/A	#N/A	#N/A	#N/A	#N/A	#N/A	#N/A	#N/A	#N/A	#N/A	#N/A	0	0	0	0	0	0	0
Foxd3	#N/A	#N/A	#N/A	#N/A	#N/A	#N/A	#N/A	#N/A	#N/A	#N/A	#N/A	#N/A	0	0	0	0	0	0	0
Alg6	-1.07901	0.879553	-1.16579	0.689347	-1.6747	0.0989184	-1.2178	0.54225	1.18762	0.827714	1.36851	0.493041	4.04979	3.3128	3.02049	3.13579	6.46091	7.10929	4.79684
Itgb3bp	-1.63899	0.332865	-1.35325	0.551704	-1.89602	0.161382	-2.08391	0.0786574	-1.21723	0.871621	1.11131	0.924309	0.950706	1.02043	0.892941	0.658805	1.56987	1.97542	2.00322
Efcab7	-1.00502	0.999181	-1.43581	0.667095	-1.1149	0.924307	-2.9232	0.1673	1.21956	0.935162	1.13468	0.942145	0.28134	0.177073	0.283225	0.09184	0.401939	0.352879	0.314557
Pgm1	1.08548	0.813029	1.05185	0.881688	-1.29343	0.295211	-1.007	0.979837	1.03191	0.970026	-1.10681	0.843893	120.86	102.593	101.781	98.9231	145.224	125.633	138.393
Ror1	3.27744	4.15458e-06	2.69524	0.000361981	2.15895	0.00637934	1.87245	0.0339857	1.49655	0.435625	1.37439	0.548098	3.21022	2.34607	2.41946	1.6192	1.77479	1.60968	1.32991
Ube2u	-3.54663	0.00464787	-2.60637	0.0175125	-2.62238	0.0357885	-7.81433	1.22259e-07	-1.69769	0.534354	-2.69876	0.0348627	2.10652	2.45026	3.03645	0.85731	5.24891	3.36259	9.72066
Cachd1	-1.89933	0.166766	-2.61003	0.0726808	-1.84036	0.164134	-1.54445	0.432825	-1.51462	0.590383	-1.14504	0.919677	0.267029	0.162614	0.33369	0.24998	0.40838	0.508033	0.584589
Gm10577	#N/A	#N/A	#N/A	#N/A	#N/A	#N/A	#N/A	#N/A	#N/A	#N/A	#N/A	#N/A	0	0	0	0	0	0	0
Gm10576	#N/A	#N/A	#N/A	#N/A	#N/A	#N/A	#N/A	#N/A	#N/A	#N/A	#N/A	#N/A	0	0	0	0	0	0	0
Raver2	2.19356	0.106652	1.97642	0.207565	2.3165	0.0654826	4.1886	0.000835671	1.79447	0.463093	2.00937	0.327199	0.528896	0.411663	0.674116	0.874263	0.551426	0.590268	0.310037
Jak1	1.24025	0.504633	1.25669	0.445489	1.10221	0.777421	1.21692	0.474287	-1.02471	0.978254	-1.07888	0.908641	59.6319	53.0946	62.7873	52.0459	58.7986	55.1396	62.1145
Ak4	-1.07755	0.845124	-1.76283	0.00996629	-1.12364	0.705	-1.80343	0.00484785	1.49331	0.249769	1.42232	0.270843	15.7656	8.47158	17.44	8.18017	32.1833	29.6807	20.9546
Dnajc6	1.06943	0.984895	-9.71258	0.315082	-2.15524	0.674752	1.95111	0.590973	-1.15169	0.97538	-1.82654	0.81759	0.027283	0	0.0125682	0.0589036	0.0384465	0.0327191	0.0425669
Leprot	2.59454	1.50618e-05	3.26716	2.71413e-08	1.45944	0.157133	3.21426	3.18239e-08	1.16159	0.823841	1.33931	0.470926	27.4666	30.4551	18.9072	30.3745	15.7033	17.6317	13.0063
Lepr	25.6028	2.59347e-30	30.1436	2.12555e-39	49.791	1.99429e-44	64.1508	3.19547e-59	2.10644	0.113656	4.44743	4.56781e-07	42.3377	43.5151	93.8496	88.4346	4.27727	8.52784	2.06475
Pramel17	1.24884	#N/A	3.70366	#N/A	3.15772	#N/A	1.42715	#N/A	1.02075	#N/A	1.06311	#N/A	0	0.0228877	0.0258017	0	0	0	0
C130073F10Rik	8.12708	#N/A	#N/A	#N/A	3.18046	#N/A	#N/A	#N/A	1.02064	#N/A	#N/A	#N/A	0.119198	0	0.0330469	0	0	0	0
Pramel18	1.24884	#N/A	#N/A	#N/A	5.21769	#N/A	#N/A	#N/A	1.02075	#N/A	#N/A	#N/A	0	0	0.0689568	0	0	0	0
Pramel19	#N/A	#N/A	#N/A	#N/A	#N/A	#N/A	#N/A	#N/A	#N/A	#N/A	#N/A	#N/A	0	0	0	0	0	0	0
Gm12790	-2.67478	#N/A	1.01431	#N/A	-3.04184	#N/A	-2.55822	#N/A	-3.27245	#N/A	-3.43424	#N/A	0	0.0227976	0	0	0	0	0.0639824
Gm12789	#N/A	#N/A	#N/A	#N/A	#N/A	#N/A	#N/A	#N/A	#N/A	#N/A	#N/A	#N/A	0	0	0	0	0	0	0
Pde4b	2.05939	0.0425443	2.21852	0.000593366	-1.74138	0.132704	2.31274	0.000167467	-1.61982	0.418001	-1.4909	0.267384	8.57831	8.53168	2.9853	8.96975	3.38923	3.67916	5.52727
Sgip1	-2.1178	0.589363	1.25907	0.83957	-1.16605	0.910595	-1.43652	0.734403	1.06505	0.985761	-3.42331	0.397193	0.0208287	0.0438981	0.0310911	0.0243676	0.0473177	0.00765668	0.0464913
Dynlt5	#N/A	#N/A	#N/A	#N/A	#N/A	#N/A	#N/A	#N/A	#N/A	#N/A	#N/A	#N/A	0	0	0	0	0	0	0
Insl5	#N/A	#N/A	#N/A	#N/A	#N/A	#N/A	#N/A	#N/A	#N/A	#N/A	#N/A	#N/A	0	0	0	0	0	0	0
Dnai4	-1.18199	0.880377	-2.51696	0.21137	-1.38336	0.709325	1.2035	0.801336	1.44152	0.826686	1.85613	0.500475	0.170377	0.0711551	0.154371	0.229161	0.382831	0.453005	0.238308
Mier1	1.00161	0.999181	1.07908	0.812725	1.18353	0.535286	1.13373	0.620723	1.1706	0.777425	1.15515	0.746204	13.5453	12.7703	18.6837	13.3105	19.6694	19.1182	17.2097
Slc35d1	1.01538	0.982059	-1.1013	0.796375	-1.06042	0.877011	1.22946	0.471129	1.00695	0.995225	-1.14075	0.819813	16.0416	12.7593	17.4245	16.9316	19.6158	16.9355	20.1075
4921539E11Rik	#N/A	#N/A	#N/A	#N/A	#N/A	#N/A	#N/A	#N/A	#N/A	#N/A	#N/A	#N/A	0	0	0	0	0	0	0
Oma1	-1.30255	0.526508	-1.3638	0.351616	-1.77654	0.0837175	-1.72504	0.0492082	-1.10924	0.920914	-1.00854	0.994658	13.7171	11.636	11.7574	9.18874	21.0546	22.421	23.3583
Dab1	2.43932	0.495937	-1.47356	0.841378	1.42083	0.818524	2.62897	0.433365	1.36085	0.930077	1.33581	0.929631	0.0457926	0.012098	0.0327047	0.0528435	0.0326167	0.0252484	0.0212076
C8b	1.11557	0.835645	1.27612	0.504195	-1.12745	0.790458	1.18374	0.621229	-1.0663	0.956827	-1.09844	0.903741	502.572	504.076	465.32	473.115	530.642	511.802	581.846
C8a	1.37594	0.373062	1.56989	0.112165	1.15405	0.712162	1.57624	0.0846243	1.8246	0.130757	1.55231	0.235371	483.692	485.269	473.112	485.591	796.76	674.562	435.271
Fyb2	1.49789	0.132766	1.18897	0.634406	1.86691	0.00727886	1.46827	0.172532	1.02308	0.978952	1.072	0.929958	10.6136	7.32054	15.8549	9.30718	8.93721	9.28692	9.15897
Prkaa2	1.12576	0.723657	1.36554	0.172506	1.34699	0.241298	1.15328	0.547514	1.20575	0.729689	1.20734	0.621243	18.8267	20.1842	27.0752	16.9151	24.9406	24.6024	20.5223
Plpp3	1.10822	0.786981	1.04484	0.909832	-1.02618	0.946593	1.63953	0.0291659	1.11911	0.877504	1.2044	0.688821	51.0394	42.767	52.403	66.4678	64.9973	68.6137	55.2744
Gm37253	#N/A	#N/A	#N/A	#N/A	#N/A	#N/A	#N/A	#N/A	#N/A	#N/A	#N/A	#N/A	0	0	0	0	0	0	0
Usp24	1.03829	0.933007	1.09047	0.796694	1.07242	0.83793	1.22164	0.432629	1.29395	0.579803	1.22029	0.644525	20.6644	19.1496	25.3107	21.266	32.0468	29.8122	25.3611
Pcsk9	-1.64807	0.17559	-3.03683	0.00637051	-5.23287	5.67854e-09	-3.99576	0.000251918	2.13824	0.0621947	1.98139	0.246057	13.0621	6.19308	4.75228	4.73629	56.1904	52.8151	25.0654
Bsnd	#N/A	#N/A	#N/A	#N/A	#N/A	#N/A	#N/A	#N/A	#N/A	#N/A	#N/A	#N/A	0	0	0	0	0	0	0
Tmem61	1.24884	#N/A	1.3792	#N/A	1.09814	#N/A	1.42715	#N/A	5.96689	#N/A	4.16324	#N/A	0	0	0	0	0.0188852	0.00949353	0
Dhcr24	-1.69355	0.175911	-2.7022	0.00501329	-2.37475	0.00947558	-2.1816	0.0270124	1.60328	0.432171	1.26638	0.75683	139.561	76.9249	113.752	96.0959	464.653	370.845	286.131
Cimap2	1.24884	#N/A	#N/A	#N/A	3.15749	#N/A	#N/A	#N/A	2.66953	#N/A	#N/A	#N/A	0	0	0.0173551	0	0.0162531	0	0
Ttc22	1.05955	#N/A	1.65156	#N/A	1.56224	#N/A	2.06008	0.668094	-3.27174	#N/A	-3.43348	#N/A	0.0172528	0.0354159	0.0333903	0.030868	0	0	0.00860047
Pars2	-1.12285	0.839607	-1.2073	0.687175	1.14293	0.777886	1.69373	0.118228	-1.35962	0.69163	-1.39954	0.577759	1.43534	1.24318	2.25044	2.40345	1.50521	1.53626	1.76288
Ttc4	-1.54018	0.124076	-1.77861	0.0220207	-1.33019	0.322639	-2.41687	0.000110446	-1.15904	0.828929	1.0005	0.999262	9.59424	7.0989	12.9316	5.40406	15.5884	18.0011	17.195
Mroh7	3.28019	0.374536	-1.07137	0.970508	1.27378	0.889368	2.88276	0.311583	1.47571	0.916326	1.33102	0.918085	0.0757416	0.0297147	0.0390938	0.0788323	0.0501096	0.0448812	0.0169426
Fam151a	1.24884	#N/A	#N/A	#N/A	7.27796	#N/A	#N/A	#N/A	4.31927	#N/A	#N/A	#N/A	0	0	0.0850085	0	0.0523896	0	0
Acot11	-1.72922	0.360413	-1.30072	0.660438	1.18947	0.798205	-1.53611	0.378759	-1.15533	0.929534	-2.05514	0.251731	0.936233	1.1176	2.5246	0.924018	1.77995	1.01213	1.82352
Ssbp3	-2.9813	0.000296506	-3.23949	4.05491e-06	-3.01246	0.000233091	-4.96071	1.52567e-10	-1.33106	0.691416	-1.53892	0.291413	3.5536	3.13003	4.28685	2.03794	10.4422	8.7852	14.1052
Mrpl37	1.12472	0.755206	1.17398	0.595059	-1.06899	0.854288	1.01483	0.958459	-1.21958	0.744609	-1.22755	0.635347	21.3109	20.1571	21.0262	17.389	20.3219	20.0756	22.9392
Cyb5rl	-1.04394	0.950997	-1.21845	0.677573	-2.7338	0.00372701	-2.16069	0.0239297	-1.0769	0.954295	-1.26902	0.736689	2.24785	1.7417	1.05246	1.01531	2.79625	2.35045	2.75505
Cdcp2	#N/A	#N/A	#N/A	#N/A	#N/A	#N/A	#N/A	#N/A	#N/A	#N/A	#N/A	#N/A	0	0	0	0	0	0	0
Tceanc2	-1.08713	0.86512	-1.22823	0.569416	1.01564	0.975614	-1.4799	0.187841	-1.12929	0.891033	1.08011	0.922309	1.56927	1.2015	2.10085	1.04409	1.90703	2.311	2.12342
Tmem59	-1.26017	0.446301	-1.04598	0.910764	-1.63659	0.0427312	-1.20717	0.498551	-1.4821	0.294784	-1.7576	0.056413	139.328	148.922	128.07	130.248	148.054	124.559	218.946
Ldlrad1	5.82816	#N/A	#N/A	#N/A	3.15795	#N/A	#N/A	#N/A	2.66961	#N/A	#N/A	#N/A	0.0582304	0	0.051458	0	0.0245626	0	0
Lrrc42	-1.2497	0.645447	-1.25886	0.55309	-1.60886	0.215048	-2.69842	0.000544481	1.30719	0.745842	1.3213	0.610056	6.14282	5.46347	5.74797	2.5563	12.8514	12.5566	10.5554
Ift25	-1.33865	0.527572	-1.19841	0.715952	-2.01628	0.057246	-1.89668	0.0884397	-1.20579	0.844956	-1.08911	0.934832	5.55148	5.17106	4.08638	3.51025	7.73926	7.81613	7.97812
Dio1	1.0287	0.955703	1.90607	0.00667419	1.38613	0.238781	1.63919	0.0377161	1.43096	0.397732	1.25173	0.618498	90.5875	145.881	144.179	130.227	159.988	136.978	108.643
Yipf1	-1.06128	0.91215	-1.03738	0.946772	-1.65402	0.119568	-1.43402	0.29667	1.02145	0.986589	-1.09997	0.915323	26.5858	24.1244	20.5903	17.7927	36.501	31.8432	32.4617
Ndc1	1.16443	0.701222	1.07561	0.8518	1.00246	0.995003	1.12485	0.705948	1.25465	0.721637	1.44028	0.33678	3.46352	2.85986	3.51123	2.94781	4.61697	5.06261	3.5922
Glis1	#N/A	#N/A	3.70366	#N/A	#N/A	#N/A	7.5204	#N/A	#N/A	#N/A	1.06311	#N/A	0	0.013709	0	0.0336301	0	0	0
Dmrtb1	#N/A	#N/A	#N/A	#N/A	#N/A	#N/A	#N/A	#N/A	#N/A	#N/A	#N/A	#N/A	0	0	0	0	0	0	0
1700047F07Rik	#N/A	#N/A	#N/A	#N/A	#N/A	#N/A	#N/A	#N/A	#N/A	#N/A	#N/A	#N/A	0	0	0	0	0	0	0
Lrp8	-12.0491	0.267365	1.04347	0.977349	2.12621	0.401687	2.06623	0.417645	1.27322	0.929056	-1.12605	0.96476	0	0.0243143	0.0802233	0.0624584	0.0468042	0.0397925	0.0611204
Magoh	-1.21498	0.710539	-1.24569	0.674829	-1.33981	0.503347	-1.33054	0.513743	-1.0904	0.94761	1.12523	0.909487	41.137	34.913	42.9918	32.3869	56.5442	67.9731	66.5241
Czib	1.0077	0.992972	-1.13651	0.691277	-1.20035	0.550307	-1.15408	0.603241	-1.11929	0.877504	-1.07935	0.9019	5.62457	4.42834	5.43922	4.42342	6.40097	6.41031	6.6672
Cpt2	1.12421	0.728488	1.17776	0.55309	1.57022	0.0542767	1.31646	0.225773	-1.05007	0.953535	1.14883	0.757542	67.0364	61.0323	108.093	68.3218	71.7491	83.2039	73.3554
Slc1a7	12.6995	0.349721	6.01606	0.56494	16.9734	0.25123	10.498	0.367996	4.30523	0.811693	17.0745	#N/A	0.0529148	0.0208369	0.087375	0.0398446	0.0239559	0.126916	0
Podn	-1.28728	0.694851	-1.24246	0.698177	-2.15849	0.112138	-1.09435	0.867902	-1.774	0.481457	-2.31112	0.116765	1.05433	0.979636	0.745823	1.04831	0.972454	0.759678	1.85178
Scp2	1.26675	0.558712	1.32159	0.425603	1.19856	0.645487	1.33259	0.359093	-1.10334	0.922561	1.10454	0.895025	3136.44	2839.82	3492.08	2911.95	2856.09	3396.34	3069.1
Echdc2	1.14586	0.766744	1.25844	0.56635	1.05722	0.902095	1.24606	0.538464	1.10207	0.923852	1.14361	0.857909	101.09	98.3785	111.72	99.1391	122.903	125.613	103.221
Zyg11a	2.09413	0.132137	1.91057	0.189557	2.39847	0.0525966	2.37569	0.045159	1.11906	0.942438	1.10764	0.939937	4.81689	4.05826	6.61659	4.96573	3.28712	3.19354	2.45996
Zyg11b	1.70395	0.0194896	1.85946	0.00208935	1.95428	0.00160396	2.64808	1.01477e-07	1.49688	0.229258	1.36345	0.329631	23.5952	23.0121	32.528	32.2583	25.9431	23.5419	17.0686
Coa7	-1.51741	0.186697	-1.54192	0.212767	-1.37206	0.313883	-3.13188	5.58378e-05	1.13486	0.875297	1.16788	0.823832	3.94436	3.44913	5.03092	1.749	8.47141	8.35164	6.88805
Shisal2a	#N/A	#N/A	1.3792	#N/A	#N/A	#N/A	4.47349	#N/A	#N/A	#N/A	1.06311	#N/A	0	0	0	0.0807518	0	0	0
Gpx7	-1.34163	0.708489	-1.00854	0.99115	-1.96559	0.280375	1.10868	0.854659	-1.85868	0.553888	-1.05771	0.96525	1.07219	1.40099	0.908895	1.50629	1.00505	1.73856	1.56101
Tut4	1.3701	0.400272	1.47461	0.240368	1.96298	0.0247134	2.73982	9.26116e-05	1.61964	0.318457	1.48006	0.37979	7.60125	7.28184	12.9654	13.4448	11.3415	10.2713	7.48839
Prpf38a	1.1481	0.724852	-1.02747	0.958038	1.14159	0.709325	-1.19066	0.635432	-1.13209	0.875297	1.00919	0.994683	19.4115	14.2651	22.7893	12.4218	18.7046	20.6128	21.4976
Orc1	3.80048	0.433613	-1.14295	0.960962	1.56174	0.834014	1.06041	0.978002	-1.25138	#N/A	2.46796	#N/A	0.0534938	0.0135952	0.0338316	0.018405	0.0089074	0.0844141	0.0532143
Cc2d1b	-1.47721	0.218845	-1.44372	0.221874	1.10755	0.787266	-1.56959	0.0962271	1.20222	0.789093	1.53184	0.245991	3.43021	3.19934	6.65616	2.97072	7.81284	9.53943	6.40548
Gm20731	#N/A	#N/A	#N/A	#N/A	#N/A	#N/A	#N/A	#N/A	#N/A	#N/A	#N/A	#N/A	0	0	0	0	0	0	0
Zfyve9	1.18936	0.574241	1.1507	0.672967	1.36852	0.217441	1.41019	0.171349	1.27396	0.596174	1.24988	0.61608	9.16743	7.90724	12.5902	9.73283	12.5048	12.0259	10.1088
Btf3l4	1.59754	0.0713947	1.89869	0.0109589	1.4993	0.117558	2.1484	0.00107354	1.02005	0.98299	1.04574	0.957113	20.8907	21.5064	22.6263	24.1125	16.8657	16.7037	16.197
Txndc12	1.02583	0.960437	1.05658	0.881111	-1.28216	0.371152	-1.15622	0.603038	1.00812	0.994006	1.16811	0.751342	34.2087	30.7643	30.662	25.695	42.4022	48.0191	42.22
Kti12	1.49254	0.265021	1.24924	0.524764	1.19301	0.655259	1.52871	0.131907	-1.4867	0.478565	-1.42205	0.42412	13.7484	10.2577	12.8193	12.5208	7.73525	7.90906	10.1969
Rab3b	-1.55299	0.732013	-1.1966	0.89931	-2.70936	0.374198	-2.86632	0.388542	1.22271	0.93898	1.29763	0.907141	0.0524757	0.0793975	0.0484791	0.032902	0.153948	0.179663	0.106569
Nrdc	-1.48718	0.17877	-1.43129	0.210876	-1.38262	0.268153	-1.43425	0.171583	-1.25809	0.694827	-1.34824	0.475128	15.4901	14.2493	19.4257	14.1238	22.9442	21.0402	30.1792
Osbpl9	1.35061	0.304339	1.46104	0.156294	1.1771	0.596009	1.4219	0.161716	1.43235	0.379956	1.61143	0.132076	87.2811	82.6116	88.5902	80.357	116.828	128.453	81.2286
Calr4	-8.2964	#N/A	-3.1329	#N/A	-9.43493	#N/A	-2.59377	0.509938	-3.88064	#N/A	-10.9144	#N/A	0	0.0187272	0	0.0198285	0.0208582	0	0.1098
Eps15	1.15643	0.660875	1.1936	0.569099	1.19205	0.542511	-1.05023	0.879502	1.14963	0.826805	1.44585	0.294345	21.0337	18.8465	25.1848	15.2086	25.7449	31.5276	23.0156
Ttc39a	2.25928	0.1515	1.299	0.71178	3.48599	0.00947558	2.60522	0.0469762	4.66764	0.00312009	8.02557	2.07832e-06	0.519717	0.242106	0.898373	0.539559	1.34805	2.18263	0.262881
Rnf11	1.6899	0.0237486	1.73847	0.0251477	1.51181	0.0822827	2.01407	0.00187446	1.03943	0.964449	1.34206	0.462141	56.149	49.7622	58.2177	57.1151	43.5756	54.3826	40.2395
4930522H14Rik	#N/A	#N/A	#N/A	#N/A	#N/A	#N/A	#N/A	#N/A	#N/A	#N/A	#N/A	#N/A	0	0	0	0	0	0	0
Cdkn2c	1.32043	0.535465	1.36347	0.402085	1.08498	0.870392	-1.26225	0.522447	1.31104	0.738689	1.0885	0.922827	3.19287	2.91029	3.17596	1.65908	3.94951	3.1787	3.00392
Faf1	1.06225	0.877447	1.09212	0.770112	-1.13637	0.669294	-1.1928	0.455842	-1.03963	0.964171	1.27513	0.483134	19.0309	17.61	18.8396	13.5027	22.131	28.5602	22.6231
Dmrta2	8.16872	#N/A	1.37872	#N/A	7.28252	#N/A	10.448	#N/A	2.69835	#N/A	1.06245	#N/A	0.0467918	0	0.0523452	0.0317773	0.0172391	0	0
Elavl4	#N/A	#N/A	1.3792	#N/A	#N/A	#N/A	1.42715	#N/A	#N/A	#N/A	4.16286	#N/A	0	0	0	0	0	0.00705783	0
Agbl4	#N/A	#N/A	#N/A	#N/A	#N/A	#N/A	#N/A	#N/A	#N/A	#N/A	#N/A	#N/A	0	0	0	0	0	0	0
Bend5	1.44681	0.813068	1.33356	0.856141	-9.43191	0.316782	-2.49929	0.571321	-1.73558	0.858702	-2.00309	0.775736	0.122774	0.0746443	0	0.0262244	0.0640084	0.0309197	0.0694108
Spata6	1.92023	0.163467	2.00651	0.0881647	1.73899	0.231483	2.42596	0.0157822	1.07079	0.965753	-1.02461	0.986476	1.13155	1.04862	1.27212	1.26838	0.792549	0.744286	0.762057
Slc5a9	-2.67448	#N/A	-2.64687	#N/A	-3.0415	#N/A	-2.55793	#N/A	-3.27209	#N/A	-1.39671	#N/A	0	0	0	0	0	0.012408	0.00688106
Skint8	#N/A	#N/A	#N/A	#N/A	#N/A	#N/A	#N/A	#N/A	#N/A	#N/A	#N/A	#N/A	0	0	0	0	0	0	0
Skint7	#N/A	#N/A	#N/A	#N/A	#N/A	#N/A	#N/A	#N/A	#N/A	#N/A	#N/A	#N/A	0	0	0	0	0	0	0
Skint1	#N/A	#N/A	#N/A	#N/A	#N/A	#N/A	#N/A	#N/A	#N/A	#N/A	#N/A	#N/A	0	0	0	0	0	0	0
Skint4	#N/A	#N/A	#N/A	#N/A	#N/A	#N/A	#N/A	#N/A	#N/A	#N/A	#N/A	#N/A	0	0	0	0	0	0	0
Skint3	-1.69781	0.678606	-2.27704	0.463146	1.06244	0.963882	-5.40673	0.197888	2.22493	0.582712	2.01352	0.592294	0.0515098	0.0279107	0.0921699	0.00837104	0.248505	0.19889	0.0787341
Skint9	#N/A	#N/A	#N/A	#N/A	#N/A	#N/A	#N/A	#N/A	#N/A	#N/A	#N/A	#N/A	0	0	0	0	0	0	0
Skint2	#N/A	#N/A	#N/A	#N/A	#N/A	#N/A	#N/A	#N/A	#N/A	#N/A	#N/A	#N/A	0	0	0	0	0	0	0
Skint10	#N/A	#N/A	#N/A	#N/A	#N/A	#N/A	#N/A	#N/A	#N/A	#N/A	#N/A	#N/A	0	0	0	0	0	0	0
Skint6	#N/A	#N/A	#N/A	#N/A	#N/A	#N/A	#N/A	#N/A	#N/A	#N/A	#N/A	#N/A	0	0	0	0	0	0	0
Skint5	#N/A	#N/A	#N/A	#N/A	#N/A	#N/A	#N/A	#N/A	#N/A	#N/A	#N/A	#N/A	0	0	0	0	0	0	0
Skint11	#N/A	#N/A	#N/A	#N/A	#N/A	#N/A	#N/A	#N/A	#N/A	#N/A	#N/A	#N/A	0	0	0	0	0	0	0
Trabd2b	-1.01087	0.997492	1.48518	0.695923	-2.14239	0.446854	2.25143	0.29673	-1.17326	0.952618	-1.57864	0.784925	0.0626187	0.0846386	0.0326859	0.13418	0.0650531	0.0492434	0.108467
Foxd2	16.3845	#N/A	6.02845	#N/A	1.09864	#N/A	1.42715	#N/A	1.02049	#N/A	1.06311	#N/A	0.0931125	0.0348967	0	0	0	0	0
Foxe3	#N/A	#N/A	#N/A	#N/A	#N/A	#N/A	#N/A	#N/A	#N/A	#N/A	#N/A	#N/A	0	0	0	0	0	0	0
Cmpk1	1.11534	0.73415	1.24975	0.403909	-1.00215	0.994888	1.04573	0.880335	1.03283	0.96943	1.26133	0.545899	54.9535	53.8335	58.7055	45.705	64.107	75.3935	60.5258
Stil	-16.5	0.19981	-1.11222	0.935667	1.5094	0.699621	3.62883	0.0543206	-1.09673	0.97538	1.44372	0.816882	0	0.0438331	0.118406	0.182394	0.065114	0.106234	0.0913548
Tal1	2.04931	0.207686	1.56862	0.380387	1.36656	0.629097	2.49709	0.0236105	1.16273	0.929534	1.29229	0.776234	0.570051	0.448212	0.479859	0.634291	0.444859	0.471446	0.307354
Pdzk1ip1	-2.63409	0.0342007	-1.91777	0.279857	-8.45896	4.72796e-07	-4.62284	0.00214166	-2.59008	0.0989349	-4.32488	0.0122676	2.93914	3.90809	1.16238	1.55348	3.9425	2.6089	10.8971
Cyp4x1	#N/A	#N/A	8.35184	#N/A	#N/A	#N/A	1.42715	#N/A	#N/A	#N/A	1.06311	#N/A	0	0.0207365	0	0	0	0	0
Cyp4a29	#N/A	#N/A	#N/A	#N/A	#N/A	#N/A	#N/A	#N/A	#N/A	#N/A	#N/A	#N/A	0	0	0	0	0	0	0
Cyp4a12a	1.41924	0.470537	1.40134	0.437156	1.41534	0.43994	2.81257	0.00140599	-1.43502	0.659052	1.03837	0.974477	124.154	107.493	146.657	218.928	76.9066	113.035	101.686
Cyp4a12b	1.12321	0.872726	1.16908	0.776846	1.3705	0.547627	1.75136	0.154184	-1.53457	0.622984	1.12973	0.905438	31.4652	29.4118	45.6477	43.7991	23.6101	39.5063	31.9469
Cyp4a30b	#N/A	#N/A	#N/A	#N/A	#N/A	#N/A	#N/A	#N/A	#N/A	#N/A	#N/A	#N/A	0	0	0	0	0	0	0
Cyp4a14	2.93466	0.043412	4.7869	0.00503994	24.8653	7.53934e-14	11.1061	1.7944e-06	15.2051	3.32573e-09	18.3369	3.03042e-08	114.992	162.4	1091.16	362.107	741.281	842.645	50.4828
Cyp4a10	2.42822	0.0235725	3.55225	0.000744022	15.396	1.18331e-17	11.6108	3.44067e-13	8.96144	1.10163e-10	15.2656	4.59513e-15	218.528	287.543	1619.93	911.717	1066.42	1696.01	117.112
Cyp4a31	1.27713	0.69353	1.87557	0.173917	3.33229	0.00280751	3.29256	0.00177668	1.78606	0.43849	1.80298	0.34959	3.63352	4.74736	10.896	8.01071	6.34596	6.20381	3.99677
Cyp4a32	2.38319	0.00236394	4.20228	3.70117e-11	7.69533	1.48283e-16	9.76718	4.1954e-28	4.07967	2.99487e-07	5.75368	1.56061e-15	29.6258	45.1561	113.001	102.1	63.4182	84.6115	16.0879
Cyp4b1	-1.08449	0.882909	1.23142	0.604024	-1.25774	0.567608	1.02246	0.95335	-1.17325	0.865028	-1.25045	0.721604	11.6391	13.8477	12.2204	11.6385	13.7471	12.6712	14.4319
Efcab14	-1.31083	0.404763	-1.23022	0.48962	-1.17617	0.628258	-1.26182	0.380385	-1.2488	0.713792	-1.29476	0.530971	6.46019	6.0251	8.32684	5.76113	8.37718	7.98272	10.8362
Tex38	3.53836	#N/A	1.37817	#N/A	5.21656	#N/A	13.1257	0.286229	1.02075	#N/A	2.59382	#N/A	0.0409984	0	0.0724069	0.160449	0	0.0253496	0
Atpaf1	1.26258	0.501905	1.19479	0.586774	1.42601	0.231064	1.43105	0.168614	-1.01818	0.986828	1.09226	0.89333	7.24366	6.0584	9.61563	7.24697	6.97443	7.46854	6.69607
Mob3c	1.49061	0.196258	1.09062	0.825001	1.66408	0.0660873	1.69935	0.0347276	1.43426	0.449997	1.58628	0.184885	5.86709	3.92804	7.95624	5.99038	7.21296	7.77472	5.09909
Mknk1	1.33399	0.341082	-1.01948	0.961987	1.47528	0.144232	1.4568	0.132237	1.08571	0.92048	1.1994	0.711716	8.79396	5.76164	11.6312	8.80279	9.22819	9.82236	8.7567
Kncn	#N/A	#N/A	#N/A	#N/A	#N/A	#N/A	#N/A	#N/A	#N/A	#N/A	#N/A	#N/A	0	0	0	0	0	0	0
Tmem275	#N/A	#N/A	#N/A	#N/A	#N/A	#N/A	#N/A	#N/A	#N/A	#N/A	#N/A	#N/A	0	0	0	0	0	0	0
Dmbx1	#N/A	#N/A	#N/A	#N/A	#N/A	#N/A	#N/A	#N/A	#N/A	#N/A	#N/A	#N/A	0	0	0	0	0	0	0
Faah	-1.00606	0.995641	-1.05531	0.904659	-1.77673	0.0336625	-1.05455	0.887218	1.00412	0.997055	-1.16392	0.805216	34.315	29.4167	23.323	29.5007	44.1478	37.3264	41.5964
Nsun4	1.23786	0.579416	1.27983	0.469065	-1.76639	0.0565131	-1.20273	0.56731	1.37104	0.570415	1.17704	0.781182	4.98141	4.49337	2.7108	2.98669	6.88708	5.92941	4.5557
Uqcrh	-1.34843	0.282081	-1.3245	0.284454	-1.63934	0.0356066	-1.72792	0.0102144	-1.33911	0.496802	-1.28476	0.511256	496.283	448.953	489.934	346.909	621.26	634.034	822.394
Lrrc41	1.15195	0.821248	1.04543	0.939952	1.47901	0.385047	-1.1297	0.773196	-1.09671	0.948089	-1.032	0.977959	13.7433	11.1522	21.5505	9.35174	13.7159	14.197	13.3765
Rad54l	-1.3982	0.875588	1.97158	0.585178	1.92339	0.631264	-2.00112	0.666798	-1.04732	0.992657	1.15782	0.963575	0.0211451	0.0763491	0.109389	0.0178369	0.0496588	0.0591895	0.0548164
Pomgnt1	-1.08845	0.873536	-1.11649	0.810953	-1.21094	0.631839	-1.49326	0.22207	-1.22186	0.805105	-1.26943	0.698311	6.54415	5.605	7.04406	4.34077	7.41459	6.93547	8.13774
Lurap1	-1.62904	0.518418	-1.84556	0.423915	1.27855	0.729944	-1.4645	0.605405	1.07307	0.971422	-1.09438	0.962229	0.118102	0.101129	0.333618	0.121009	0.282855	0.24501	0.239983
Tspan1	1.24884	0.972252	1.37782	0.946552	15.5126	0.244837	11.2301	0.336187	5.96796	#N/A	17.2979	0.426737	0	0	0.111869	0.0823446	0.060568	0.173401	0
P3r3urf	#N/A	#N/A	#N/A	#N/A	#N/A	#N/A	#N/A	#N/A	#N/A	#N/A	#N/A	#N/A	0	0	0	0	0	0	0
Gm49337	-1.56287	0.774267	-2.62198	0.477557	-1.42555	0.805031	-2.06405	0.567135	1.43526	0.907534	-1.48802	0.878909	0.272451	0.143671	0.340477	0.161308	0.801489	0.335338	0.651263
Pik3r3	-3.53118	0.000633238	-3.35433	0.001337	-1.75727	0.157371	-3.77383	0.00041545	-1.23359	0.83056	-1.17846	0.852531	0.321479	0.298653	0.769607	0.261459	1.2271	1.17222	1.29362
Mast2	-1.48032	0.278142	-1.28136	0.461561	1.31749	0.436153	1.52495	0.125187	-1.25158	0.76252	-1.04118	0.963575	1.90296	1.92838	4.41906	3.64695	2.81045	3.27341	3.57735
Ipp	-1.33118	0.464335	-1.57301	0.133991	-1.77774	0.0709842	-2.37993	0.000753443	-1.06753	0.953222	-1.0098	0.993073	8.9893	6.56884	7.85201	4.56071	14.0388	14.5644	15.9243
Tmem69	-1.02508	0.972302	1.15254	0.736661	1.18593	0.669017	1.22227	0.564338	-1.31932	0.686319	-1.04852	0.960597	10.4474	10.9066	14.6976	10.928	9.83122	11.9925	11.9795
Gpbp1l1	1.56914	0.0501366	1.86214	0.00165948	1.12235	0.692051	2.20924	1.6733e-05	1.11964	0.857702	1.12663	0.793812	47.9901	50.1049	40.196	59.1976	42.7133	42.1883	38.9772
Ccdc17	-1.53691	0.5084	1.04024	0.958038	-1.02699	0.97362	1.12321	0.846735	-1.05597	0.974467	1.61709	0.505219	0.529681	0.649216	0.845808	0.773093	0.93457	1.45454	0.940778
Nasp	1.37062	0.43494	1.14293	0.786368	1.49223	0.265292	1.45272	0.304069	1.15098	0.88284	1.55352	0.403158	14.9326	10.8933	18.5547	13.6124	15.8512	20.7418	14.0729
Akr1a1	1.40538	0.261159	1.36197	0.270932	-1.00083	0.998277	1.25993	0.38813	1.06949	0.939455	1.20386	0.703728	376.208	321.059	316.665	302.35	369.825	407.61	340.462
Prdx1	1.28095	0.523437	1.22216	0.564401	-1.08596	0.846009	-1.01972	0.95335	1.1242	0.899475	1.15601	0.810362	749.934	630.895	639.678	512.052	840.111	847.277	722.817
Mmachc	1.07846	0.861395	-1.10571	0.786194	-1.00734	0.986407	-1.11801	0.720192	-1.49995	0.335778	-1.03991	0.961875	10.5059	7.77452	11.1651	7.49796	8.17062	11.1475	11.8068
Ccdc163	1.06118	0.946258	-1.47237	0.468627	-1.80199	0.259894	-2.11518	0.105306	-1.06506	0.970355	1.09652	0.942454	1.80519	1.05057	1.08101	0.748395	2.15437	2.56816	2.13971
Tesk2	1.10262	0.814625	1.32738	0.318685	-1.51972	0.137919	-1.50716	0.101417	1.18265	0.804126	1.19071	0.724051	5.82189	6.01784	3.99738	2.98376	7.73932	7.37026	6.64069
Toe1	-1.61859	0.149567	-1.65002	0.133981	-1.10409	0.813255	-1.97047	0.0239269	-1.06869	0.949762	-1.0292	0.977241	3.41676	2.92737	5.93857	2.49487	6.38999	6.43047	6.74395
Mutyh	1.15641	0.932678	-1.77307	0.679522	-1.23766	0.877652	-13.3423	0.226692	-1.32917	0.928166	-1.32604	0.911772	0.153944	0.0731539	0.166898	0	0.145398	0.0969537	0.189504
Hpdl	-2.07106	0.682626	-1.26144	0.895657	4.30485	0.165666	2.80102	0.346754	-1.17583	0.968394	1.35543	0.915407	0.0451658	0.0725092	0.63513	0.244741	0.103287	0.195095	0.0730563
Zswim5	-2.31287	0.0399888	-3.64248	0.00175306	-1.04064	0.945101	-2.01	0.099528	1.32051	0.753328	1.21941	0.824864	0.343845	0.233463	0.978053	0.353435	1.43851	1.32039	0.938185
Urod	-1.08194	0.84659	1.04187	0.919029	-1.57329	0.0763346	-1.15909	0.605003	-1.15562	0.828093	-1.27568	0.574356	65.8942	65.8458	54.0464	54.963	78.7095	70.4145	85.2562
Hectd3	-1.30026	0.402856	-1.48317	0.146432	-1.60422	0.0719824	-1.66609	0.0345523	1.09623	0.908716	1.07762	0.912558	11.7555	9.33341	11.7343	8.45844	21.7255	21.046	18.7846
Eif2b3	2.13609	0.0019598	2.08375	0.0167819	2.00305	0.00494188	2.41417	0.00189421	-1.17042	0.82474	1.03506	0.972973	8.65353	7.26854	9.5388	8.50642	4.40662	4.85787	4.83653
Ptch2	1.76212	0.495392	-1.39064	0.736201	1.9943	0.344134	1.82652	0.408569	-1.14986	0.953962	-1.60398	0.737892	0.336722	0.126746	0.439717	0.316938	0.200592	0.159398	0.196314
Btbd19	1.73025	0.562352	2.95251	0.0936991	2.33005	0.278366	4.33328	0.00976249	-2.03318	0.688102	-1.67873	0.706956	0.442919	0.683729	0.724813	1.06205	0.156288	0.21564	0.238553
Dynlt4	-1.74632	0.75877	4.26652	0.205233	-1.41229	0.832442	4.5133	0.155231	-1.69113	0.874475	-3.77696	0.59425	0.0834042	0.600083	0.102893	0.642811	0.121091	0.0503246	0.103496
Plk3	29.2564	1.58276e-35	25.7897	2.55646e-42	10.6291	2.42489e-17	38.4781	1.16404e-53	4.20487	6.96526e-06	2.9676	0.000204819	90.5757	71.3196	40.171	109.019	17.2745	12.0255	3.88139
Rps8	-1.07148	0.853338	-1.04799	0.886016	-1.52392	0.0688559	-1.30931	0.222914	-1.38511	0.389725	-1.10779	0.834353	459.404	412.545	384.104	336.862	451.25	551.49	605.33
Kif2c	1.99145	0.472112	-1.01081	0.994438	1.92017	0.465227	1.56258	0.634458	-3.02296	0.503209	-1.89164	0.705267	0.299466	0.104611	0.320511	0.194472	0.0551655	0.0930475	0.131914
Armh1	-2.6742	#N/A	-2.64658	#N/A	-1.05753	#N/A	-2.55765	#N/A	-3.27174	#N/A	-3.43348	#N/A	0	0	0.0306338	0	0	0	0.0119638
Tmem53	-1.09128	0.913273	-1.03338	0.966487	-2.09912	0.126303	-2.01001	0.158404	1.28298	0.83912	1.1752	0.896632	10.085	9.60377	6.20254	4.93625	17.705	15.9698	12.0393
Rnf220	-1.27482	0.509589	-1.21409	0.571705	-1.16993	0.670023	-1.11519	0.73583	-1.52225	0.371593	-1.43165	0.381079	3.7858	3.56875	4.94146	3.85174	4.02675	4.18091	6.02175
Eri3	-1.07364	0.916545	1.00018	0.999686	-1.26812	0.620127	-1.08305	0.88838	-1.00639	0.996929	-1.11272	0.930558	7.7636	7.43099	7.6248	6.8385	10.3489	9.21815	9.2472
Dmap1	-1.09906	0.851884	-1.47639	0.324745	-1.34851	0.401017	-1.31087	0.476455	-1.38509	0.587856	-1.20151	0.803347	9.07723	5.94844	9.0383	6.89863	9.13675	10.1856	11.5453
Klf17	1.24909	#N/A	10.6758	0.374221	10.2307	#N/A	1.42715	0.921469	4.21265	#N/A	24.3324	0.324833	0	0.0457283	0.0604899	0	0.0223724	0.231019	0
Slc6a9	1.97532	0.0518352	2.60266	0.00177712	3.31767	7.19688e-05	4.14492	3.57699e-07	2.31909	0.0354838	1.69657	0.249993	6.56431	7.63328	13.4601	12.2755	9.7321	7.07356	3.89112
Ccdc24	4.9566	0.315667	6.55441	0.194472	7.20515	0.157631	18.3404	0.0153758	4.5655	0.544307	8.86138	0.214546	0.0681391	0.0827355	0.131341	0.240177	0.0799514	0.127766	0.0378809
B4galt2	2.55189	0.366143	2.93387	0.295205	1.29881	0.841958	3.29627	0.199959	1.69075	0.820669	1.32065	0.912946	0.0824359	0.0871134	0.0502746	0.107862	0.0829362	0.0652869	0.046775
Atp6v0b	1.21836	0.797847	1.33331	0.65747	-1.1313	0.863746	1.17633	0.785148	1.01218	0.995644	1.02235	0.989883	36.6202	35.1171	32.3435	31.7629	38.2748	37.7508	32.3927
Dph2	-1.25197	0.767174	-2.17384	0.0914881	1.07703	0.923087	-1.7351	0.227056	-1.86957	0.505233	-1.61309	0.500711	2.09764	1.11954	3.42811	1.29789	1.74418	2.05573	2.80205
Ipo13	-2.14599	0.0227091	-2.49196	0.00259066	-1.4842	0.281253	-2.59537	0.00120176	-1.86141	0.18197	-1.76035	0.178097	2.10378	1.62997	3.63535	1.49366	3.09887	3.21699	5.75411
Artn	#N/A	#N/A	#N/A	#N/A	#N/A	#N/A	#N/A	#N/A	#N/A	#N/A	#N/A	#N/A	0	0	0	0	0	0	0
St3gal3	1.28799	0.458197	-1.02139	0.963646	-1.50874	0.15738	-1.31934	0.363674	-1.04396	0.966077	1.05124	0.956254	29.2619	19.4771	17.6986	15.6843	27.6517	29.7055	26.8918
Kdm4a	-1.23235	0.492994	-1.44222	0.114579	-1.00565	0.988701	-1.3006	0.249948	-1.28029	0.598003	-1.17591	0.706956	9.23539	6.77748	13.4081	7.55521	11.2065	11.7124	14.4972
Ptprf	-1.43517	0.331036	-1.41617	0.369152	-3.46579	5.42555e-06	-1.65097	0.129839	1.07274	0.949713	-1.17759	0.826221	24.9733	22.4642	12.1858	19.34	47.797	37.8534	43.706
Hyi	-1.01544	0.985582	1.04608	0.934432	-1.90337	0.0329406	-1.21938	0.596845	-1.24557	0.764989	-1.46654	0.462925	34.9733	33.0695	22.8716	26.9343	36.3974	30.9204	41.8938
Szt2	-2.28315	0.0095778	-2.68107	0.00125008	-1.48226	0.27211	-2.11385	0.0149019	-1.06262	0.959121	-1.04455	0.96478	0.887247	0.68072	1.62943	0.845284	2.43766	2.47789	2.5184
Med8	-1.33792	0.2915	-1.43285	0.155539	-1.78506	0.00988421	-1.54482	0.05634	-1.22297	0.698842	-1.1464	0.780707	27.6137	22.7504	24.3854	21.4665	38.1865	39.6169	46.7164
Elovl1	-1.45867	0.366935	-1.7665	0.117049	-2.04665	0.0385314	-3.03658	0.000306851	1.02093	0.988718	1.01693	0.989163	11.8875	8.64107	10.0137	5.15459	22.2006	21.7924	19.7545
Cdc20	-1.44789	0.722122	-4.87259	0.0437395	-1.33616	0.763283	-2.40505	0.251805	-6.26706	0.0697015	-6.1411	0.0441543	0.618279	0.171478	0.790568	0.345908	0.166294	0.149249	0.849826
Mpl	12.7	#N/A	6.02845	#N/A	3.16055	#N/A	4.47349	#N/A	1.0204	#N/A	2.61295	#N/A	0.0537913	0.0305789	0.017236	0.0161886	0	0.00534098	0
Tie1	1.22339	0.710901	1.557	0.298577	1.24147	0.655756	1.45127	0.349357	1.04839	0.972951	-1.02251	0.986504	4.09812	4.59068	4.90918	4.3427	4.34254	3.97777	3.84331
2610528J11Rik	-4.69745	0.000341333	-4.40442	0.000677339	-5.60084	5.05052e-05	-9.3062	5.63765e-07	-1.10754	0.948513	-1.34642	0.746862	1.77959	1.68759	1.74683	0.826464	9.42671	7.66535	9.02989
Tmem125	-1.05466	0.937678	-1.20757	0.675459	-1.04269	0.93979	-1.41069	0.346379	-1.18943	0.868974	-1.27181	0.71815	2.80439	2.25422	3.30518	1.92278	3.15534	2.93175	3.24488
Cfap57	#N/A	#N/A	#N/A	#N/A	#N/A	#N/A	#N/A	#N/A	#N/A	#N/A	#N/A	#N/A	0	0	0	0	0	0	0
Ebna1bp2	1.4201	0.290189	1.43651	0.30159	1.27778	0.458727	1.41561	0.277589	-1.16968	0.837327	1.22117	0.747527	18.7404	16.3095	19.3685	16.1512	14.1364	19.3432	16.6122
Or13p10	#N/A	#N/A	#N/A	#N/A	#N/A	#N/A	#N/A	#N/A	#N/A	#N/A	#N/A	#N/A	0	0	0	0	0	0	0
Or13p4	#N/A	#N/A	#N/A	#N/A	#N/A	#N/A	#N/A	#N/A	#N/A	#N/A	#N/A	#N/A	0	0	0	0	0	0	0
Or13p3	#N/A	#N/A	#N/A	#N/A	#N/A	#N/A	#N/A	#N/A	#N/A	#N/A	#N/A	#N/A	0	0	0	0	0	0	0
Or13p8	#N/A	#N/A	#N/A	#N/A	#N/A	#N/A	#N/A	#N/A	#N/A	#N/A	#N/A	#N/A	0	0	0	0	0	0	0
Or13p5	#N/A	#N/A	#N/A	#N/A	#N/A	#N/A	#N/A	#N/A	#N/A	#N/A	#N/A	#N/A	0	0	0	0	0	0	0
Or10ak14	#N/A	#N/A	#N/A	#N/A	#N/A	#N/A	#N/A	#N/A	#N/A	#N/A	#N/A	#N/A	0	0	0	0	0	0	0
Or10ak13	#N/A	#N/A	#N/A	#N/A	#N/A	#N/A	#N/A	#N/A	#N/A	#N/A	#N/A	#N/A	0	0	0	0	0	0	0
Or10ak12	1.24884	#N/A	#N/A	#N/A	1.09814	#N/A	#N/A	#N/A	2.66953	#N/A	#N/A	#N/A	0	0	0	0	0.0236859	0	0
Or10ak11	#N/A	#N/A	#N/A	#N/A	#N/A	#N/A	#N/A	#N/A	#N/A	#N/A	#N/A	#N/A	0	0	0	0	0	0	0
Or10ak9	#N/A	#N/A	#N/A	#N/A	#N/A	#N/A	#N/A	#N/A	#N/A	#N/A	#N/A	#N/A	0	0	0	0	0	0	0
Or10ak16	#N/A	#N/A	#N/A	#N/A	#N/A	#N/A	#N/A	#N/A	#N/A	#N/A	#N/A	#N/A	0	0	0	0	0	0	0
Or10ak8	#N/A	#N/A	#N/A	#N/A	#N/A	#N/A	#N/A	#N/A	#N/A	#N/A	#N/A	#N/A	0	0	0	0	0	0	0
Or10ak7	1.24884	#N/A	#N/A	#N/A	3.15795	#N/A	#N/A	#N/A	1.02075	#N/A	#N/A	#N/A	0	0	0.0111639	0	0	0	0
Lao1	#N/A	#N/A	#N/A	#N/A	#N/A	#N/A	#N/A	#N/A	#N/A	#N/A	#N/A	#N/A	0	0	0	0	0	0	0
Slc2a1	1.36517	0.353715	1.34094	0.32791	1.46244	0.208302	2.44408	7.23245e-05	-1.01512	0.989696	1.19786	0.730593	6.96772	6.32173	9.05451	11.1345	6.61837	7.91918	6.5296
Zfp691	1.00799	0.995637	1.07538	0.880897	1.30989	0.477194	1.40731	0.308718	-1.36808	0.642405	-1.26499	0.710237	4.23427	3.9202	6.6084	5.06758	3.82762	4.06531	5.7926
Ermap	4.48683	0.340032	7.86208	0.178072	4.64618	0.289314	13.8233	0.0500144	-1.25125	0.970355	-3.67882	0.763209	0.0513721	0.0714221	0.0706795	0.128025	0.00551611	0	0.012502
Svbp	-1.12268	0.831697	-1.14557	0.766127	-1.42849	0.357909	-1.1979	0.640049	-1.07937	0.948549	-1.15757	0.843893	4.31137	3.73378	4.02905	3.58608	5.96912	5.6339	5.76039
AU022252	-1.46847	0.100389	-1.3738	0.170065	-1.0873	0.778402	-1.49488	0.0509347	-1.07409	0.919555	1.01598	0.982124	12.724	11.7423	19.7657	10.7565	21.6433	23.3236	23.2502
Tmem269	1.74478	#N/A	4.19734	0.355214	-1.05784	#N/A	9.56822	0.0716013	-3.27245	#N/A	-1.39687	0.946494	0.054175	0.117456	0.0338991	0.278525	0	0.0371746	0.0404569
P3h1	-1.08438	0.871233	-1.32999	0.390355	1.56991	0.147681	-1.09919	0.78303	1.05826	0.957964	1.32388	0.554169	4.41984	3.25141	9.075	3.88797	6.36581	7.83859	5.7406
Cldn19	1.24884	#N/A	1.3792	#N/A	1.09814	#N/A	1.42715	#N/A	2.66988	#N/A	2.61295	#N/A	0	0	0	0	0.0118162	0.00370599	0
Ybx1	-1.18696	0.804231	-1.20789	0.757202	-1.58527	0.361214	-1.23829	0.676228	-1.61817	0.573674	-1.55001	0.558768	192.882	166.669	167.97	165.152	183.844	188.275	321.401
Gm37817	#N/A	#N/A	#N/A	#N/A	#N/A	#N/A	#N/A	#N/A	#N/A	#N/A	#N/A	#N/A	0	0	0	0	0	0	0
Ppih	-1.10792	0.844024	-1.40829	0.358642	-2.02676	0.0272454	-1.94233	0.0325848	1.06944	0.953222	1.09685	0.913645	5.81256	4.12583	3.85442	3.0052	8.8879	8.73725	7.53997
Ccdc30	-2.10601	0.0880175	-2.02061	0.0981702	-3.96524	0.000419117	-4.69692	7.59402e-05	-1.18163	0.887851	-1.76855	0.332491	0.461484	0.431807	0.279521	0.197352	1.07156	0.725409	1.38779
Ppcs	-1.79275	0.0520613	-2.15399	0.00605828	1.27734	0.469717	-1.10082	0.787893	-1.12441	0.893284	1.01519	0.988133	11.2509	8.16493	30.1298	15.7659	22.5995	24.6653	23.413
Zmynd12	2.0232	0.646472	-1.40806	0.837084	2.00506	0.616199	5.15849	0.0684836	-1.21359	0.964939	-1.03529	0.993116	0.223608	0.046126	0.244885	0.461137	0.0923962	0.0848263	0.160741
Rimkla	#N/A	#N/A	3.7036	#N/A	#N/A	#N/A	1.42715	#N/A	#N/A	#N/A	4.16286	#N/A	0	0.0100014	0	0	0	0.00881841	0
Frg2f1	-2.52733	0.026187	-2.0642	0.0680526	-1.27593	0.620069	-1.43104	0.387505	1.12889	0.922561	1.09564	0.930408	0.962084	0.997492	2.10427	1.3788	3.42403	3.30145	3.23634
Foxj3	1.58761	0.0912385	1.82146	0.00920288	1.53824	0.106994	2.95517	8.24899e-08	1.16471	0.824774	1.2714	0.563828	4.48906	4.52448	5.27295	7.17316	4.14253	4.42367	3.7201
Guca2a	#N/A	#N/A	#N/A	#N/A	#N/A	#N/A	#N/A	#N/A	#N/A	#N/A	#N/A	#N/A	0	0	0	0	0	0	0
Guca2b	#N/A	#N/A	#N/A	#N/A	#N/A	#N/A	#N/A	#N/A	#N/A	#N/A	#N/A	#N/A	0	0	0	0	0	0	0
Hivep3	-1.1613	0.883949	1.82079	0.378612	4.46263	0.00232666	2.85272	0.0579884	2.65869	0.199644	2.21919	0.340355	0.0393613	0.0928574	0.24964	0.141894	0.156267	0.147512	0.0954142
Gm55960	#N/A	#N/A	#N/A	#N/A	#N/A	#N/A	#N/A	#N/A	#N/A	#N/A	#N/A	#N/A	0	0	0	0	0	0	0
Edn2	#N/A	#N/A	#N/A	#N/A	#N/A	#N/A	#N/A	#N/A	#N/A	#N/A	#N/A	#N/A	0	0	0	0	0	0	0
Foxo6	-6.4198	#N/A	-6.48827	#N/A	-2.53894	#N/A	-2.00031	0.662086	-7.8543	#N/A	-2.14963	#N/A	0	0	0.0194968	0.0212133	0	0.0138161	0.0251995
Scmh1	-1.30372	0.621968	-1.61237	0.401805	-1.03618	0.953292	-1.21015	0.73807	-1.47332	0.627935	-1.42151	0.708903	1.36294	1.06443	2.1298	1.4158	1.54941	1.65104	2.43685
Slfnl1	1.09128	#N/A	-2.64658	#N/A	-2.95401	#N/A	-2.55765	#N/A	1.94234	#N/A	-3.43348	#N/A	0.0250077	0	0	0	0.0857649	0	0.0124663
Ctps1	2.26805	0.0188446	2.43734	0.00273543	2.76252	0.00176006	3.46375	5.34534e-06	-1.31875	0.743552	1.16569	0.834057	9.79556	9.39759	14.7478	13.2834	4.05137	5.9673	4.7606
Cited4	-2.17884	0.574992	1.40142	0.792817	-4.0216	0.321201	-9.98543	0.284977	-2.94028	#N/A	-3.42261	0.505468	0.0616047	0.186208	0.0232467	0	0.0573986	0.0635746	0.205997
Kcnq4	1.1621	0.919572	-1.23589	0.860787	-2.50578	0.399981	-2.33296	0.402472	-1.34674	0.912284	-1.19847	0.93649	0.153458	0.0726046	0.0607888	0.0546834	0.116114	0.150904	0.144572
Nfyc	1.17582	0.651412	1.01028	0.982946	1.15784	0.657222	-1.00029	0.999173	1.06021	0.949191	1.2299	0.680348	10.7209	8.29552	12.4995	8.41275	12.3246	13.9723	12.6113
Rims3	1.17461	0.835359	1.36544	0.628447	1.54673	0.423292	1.30984	0.642221	1.14995	0.929513	1.23916	0.85233	0.349453	0.381752	0.616002	0.381225	0.449566	0.505338	0.393295
Exo5	-2.66289	0.037834	-2.89511	0.0132517	-2.04499	0.135182	-4.64219	0.00022604	-1.5114	0.665398	-1.50325	0.588332	1.23685	0.927704	1.91061	0.593396	2.72013	2.64903	4.46203
Zfp69	-1.6463	0.535465	-1.35152	0.705789	-1.26503	0.773509	1.02158	0.976274	-1.23787	0.907534	-1.20473	0.900216	0.294922	0.302078	0.510493	0.403017	0.519874	0.470669	0.748182
Smap2	-1.49677	0.091462	-1.4335	0.170078	-1.35968	0.205901	-1.30095	0.302989	-1.3631	0.41502	-1.28157	0.547814	15.5005	14.589	20.4365	15.8965	21.6185	22.6735	29.0206
Col9a2	8.12295	0.455208	1.3792	#N/A	7.39172	0.445136	7.51962	0.421714	6.17998	#N/A	5.71166	#N/A	0.0326501	0	0.0541081	0.026962	0.0479003	0.0162092	0
Zmpste24	1.234	0.453237	1.28193	0.314113	1.22518	0.436821	1.3675	0.147302	1.1632	0.789144	1.35056	0.340745	41.6551	37.7678	47.9171	40.7811	48.7748	55.3537	43.0444
Tmco2	#N/A	#N/A	#N/A	#N/A	#N/A	#N/A	#N/A	#N/A	#N/A	#N/A	#N/A	#N/A	0	0	0	0	0	0	0
Rlf	3.4628	5.19041e-09	3.2509	9.10329e-09	2.8525	1.61634e-06	4.92455	6.01189e-16	1.73849	0.0845508	1.88683	0.0172546	15.8204	12.9132	15.3531	19.5666	9.93293	10.6333	5.78095
Gm12888	#N/A	#N/A	#N/A	#N/A	#N/A	#N/A	#N/A	#N/A	#N/A	#N/A	#N/A	#N/A	0	0	0	0	0	0	0
Gm12886	#N/A	#N/A	#N/A	#N/A	#N/A	#N/A	#N/A	#N/A	#N/A	#N/A	#N/A	#N/A	0	0	0	0	0	0	0
Gm12887	#N/A	#N/A	#N/A	#N/A	#N/A	#N/A	#N/A	#N/A	#N/A	#N/A	#N/A	#N/A	0	0	0	0	0	0	0
9530002B09Rik	#N/A	#N/A	#N/A	#N/A	#N/A	#N/A	#N/A	#N/A	#N/A	#N/A	#N/A	#N/A	0	0	0	0	0	0	0
Ppt1	1.14196	0.729611	1.12806	0.740303	1.02209	0.958326	1.43291	0.176638	1.15466	0.84088	1.00165	0.997907	11.5113	10.1908	12.304	12.6108	14.5685	12.6099	13.1521
Cap1	-1.13972	0.670244	-1.16311	0.573311	-1.35764	0.19642	-1.37775	0.132732	-1.03739	0.964109	1.00965	0.989883	31.1248	26.8769	31.1066	23.1196	43.5831	44.9709	44.7561
Mfsd2a	67.5445	5.31868e-28	65.721	4.99897e-43	47.0782	3.08496e-23	103.615	3.37718e-53	5.86593	0.00015527	3.60387	0.000814009	240.418	205.47	202.604	335.35	27.1134	15.9957	3.82421
Mycl	-2.32772	0.0545107	-1.37457	0.485378	1.98747	0.102199	1.59344	0.217628	-1.38722	0.737323	-1.28962	0.732907	0.863608	1.3144	4.76484	2.81357	1.89676	2.0455	2.27632
Trit1	-1.97985	0.0118149	-1.42982	0.291707	1.13332	0.724868	-1.40599	0.274942	-1.20727	0.78076	1.10153	0.899922	5.05171	6.02077	13.4908	6.01129	10.355	13.3055	12.3294
Bmp8b	1.76121	0.695958	1.57444	0.765838	4.38047	0.136462	4.34956	0.155723	-1.04154	0.993481	2.44814	0.634555	0.104913	0.0789299	0.280255	0.208627	0.0679005	0.122659	0.0329602
Gm17244	#N/A	#N/A	#N/A	#N/A	#N/A	#N/A	#N/A	#N/A	#N/A	#N/A	#N/A	#N/A	0	0	0	0	0	0	0
Oxct2b	1.24884	#N/A	6.02835	#N/A	7.27744	#N/A	4.47349	#N/A	1.02075	#N/A	2.61372	#N/A	0	0.0496842	0.0716324	0.0275999	0	0.0366605	0
Ppie	-1.23441	0.680469	-1.15688	0.758224	-1.47154	0.347384	-1.45107	0.300285	-1.25347	0.811333	-1.25327	0.741106	12.0469	11.1027	12.0527	9.1656	14.5061	14.1975	16.4198
Hpcal4	#N/A	#N/A	#N/A	#N/A	#N/A	#N/A	#N/A	#N/A	#N/A	#N/A	#N/A	#N/A	0	0	0	0	0	0	0
Nt5c1a	3.53864	#N/A	#N/A	#N/A	1.09814	#N/A	#N/A	#N/A	1.02075	#N/A	#N/A	#N/A	0.0398348	0	0	0	0	0	0
Heyl	-3.55218	0.0231447	-3.54847	0.0401987	-4.08105	0.00843823	-7.71722	0.000923245	-2.20727	0.356039	-2.0543	0.440021	0.264894	0.232293	0.26103	0.110562	0.517001	0.565822	1.04098
Pabpc4	1.01699	0.9774	-1.08699	0.815597	1.02026	0.958495	1.23572	0.427274	-1.88843	0.0242718	-1.68212	0.0820413	22.887	18.1287	27.4644	24.3635	14.9422	16.3997	29.4039
Bmp8a	1.24884	#N/A	1.3792	#N/A	3.15749	#N/A	4.47349	#N/A	2.66961	#N/A	1.06311	#N/A	0	0	0.0120728	0.0199109	0.011163	0	0
Oxct2a	#N/A	#N/A	#N/A	#N/A	#N/A	#N/A	#N/A	#N/A	#N/A	#N/A	#N/A	#N/A	0	0	0	0	0	0	0
Macf1	1.3937	0.295867	1.47256	0.140664	1.60261	0.088633	1.69643	0.0215969	1.36573	0.536205	1.32186	0.4825	17.4127	16.1951	23.6048	18.7032	21.2764	20.3514	16.1339
Ndufs5	1.00285	0.998357	1.06749	0.852383	-1.40707	0.183079	-1.09225	0.755466	-1.34752	0.48575	-1.14223	0.790587	75.9454	71.3505	64.9615	62.5208	72.2222	83.3993	96.5493
Akirin1	1.53889	0.289589	1.47935	0.283115	1.65977	0.169621	1.70944	0.088829	1.02171	0.98851	1.14547	0.857589	19.9189	17.1092	25.9457	19.6285	16.8392	18.233	14.693
Rhbdl2	-2.6742	#N/A	-2.64658	#N/A	-3.04118	#N/A	-2.55765	#N/A	-3.27174	#N/A	-3.43348	#N/A	0	0	0	0	0	0	0.018049
Mycbp	1.15766	0.743909	1.22195	0.621777	-1.16121	0.711013	1.08837	0.832319	1.17683	0.846248	1.21593	0.760402	8.06224	7.46571	7.04762	6.89763	10.4984	10.4739	8.97484
Rragc	1.24798	0.483371	1.07913	0.848959	1.41366	0.199819	1.53587	0.105362	1.08308	0.922529	1.10284	0.882025	21.1446	16.2671	28.6041	22.7508	23.1761	23.4185	22.2995
Gm37667	#N/A	#N/A	#N/A	#N/A	#N/A	#N/A	#N/A	#N/A	#N/A	#N/A	#N/A	#N/A	0	0	0	0	0	0	0
Pou3f1	-2.67478	#N/A	-2.64717	#N/A	-1.05784	#N/A	-2.55822	#N/A	-1.25125	#N/A	-3.43424	#N/A	0	0	0.0132461	0	0.00697503	0	0.0158086
Utp11	1.03574	0.955163	-1.23331	0.645152	-1.18989	0.665381	-1.35688	0.419029	-1.14822	0.879876	-1.07034	0.949855	17.1334	11.6093	16.127	10.6616	18.2925	18.7874	21.6691
Fhl3	-1.01877	0.995641	-1.96976	0.492183	-1.51462	0.693694	1.16228	0.875678	1.2051	0.940497	1.77207	0.643343	0.242924	0.102747	0.213998	0.291486	0.392921	0.711526	0.355466
Sf3a3	1.085	0.862891	-1.258	0.524381	-1.20401	0.602325	-1.37952	0.291435	-1.42421	0.494731	-1.13074	0.85635	27.3692	17.3326	24.2789	15.9736	22.2532	27.2185	32.6596
Inpp5b	-1.59154	0.111718	-2.01392	0.00104587	-1.0877	0.825389	-2.60572	1.94887e-06	1.10242	0.907512	1.22022	0.633492	7.70104	5.19979	13.2072	4.15605	17.0133	18.0774	15.1652
Mtf1	-1.37025	0.273361	-1.58429	0.0620611	-1.07665	0.830823	-1.96319	0.00226972	-1.09297	0.906413	-1.01194	0.989163	2.90138	2.2198	4.34418	1.72393	4.57176	4.8854	4.66988
1110065P20Rik	-1.25215	0.862069	-1.23774	0.841849	-1.80751	0.533017	-1.80928	0.455635	1.16508	0.956827	1.37761	0.847105	6.09137	5.55625	5.31067	3.76857	11.0977	12.8197	7.80405
Yrdc	3.02959	0.000681912	2.96322	0.000209936	1.56706	0.25263	3.51783	6.84146e-06	-1.18261	0.872609	-1.0276	0.979969	20.8234	18.4662	13.1016	22.0097	7.3522	8.25575	7.78634
Maneal	3.58235	0.246096	1.97193	0.608038	2.4486	0.430638	2.2015	0.497275	1.15538	0.970355	1.33112	0.921171	0.18376	0.0802618	0.138527	0.0860835	0.0626761	0.0761178	0.0384226
Epha10	#N/A	#N/A	#N/A	#N/A	#N/A	#N/A	#N/A	#N/A	#N/A	#N/A	#N/A	#N/A	0	0	0	0	0	0	0
Cdca8	-6.5254	0.0096413	-5.22481	0.0191391	-1.51674	0.535729	-1.86258	0.357197	-1.96112	0.508576	-1.93129	0.505219	0.0912854	0.0960789	0.476055	0.244929	0.400829	0.496364	0.736373
Airim	1.14375	0.821248	-1.04153	0.945956	1.26176	0.620092	1.10071	0.82781	-1.38785	0.696537	-1.11477	0.903741	2.03278	1.46111	2.67115	1.76146	1.6198	1.99205	2.07363
Rspo1	-4.58855	0.0244329	-5.16192	0.0107497	-10.2555	0.00130899	-6.00566	0.00690363	-6.38581	0.0144197	-3.09672	0.146551	0.209573	0.165272	0.124949	0.141403	0.191213	0.465011	1.51406
Gnl2	2.8443	8.68629e-06	2.6974	2.91214e-05	2.77134	1.55187e-05	3.51721	2.45318e-08	-1.01895	0.986589	1.25236	0.652196	51.5667	42.461	58.1237	56.0617	22.2684	27.7033	23.4447
Dnali1	1.56412	0.79892	2.22504	0.574151	-1.09698	0.962802	6.35625	0.077512	1.13429	0.97538	1.70271	0.835612	0.0823189	0.102905	0.0717077	0.327437	0.0632553	0.0878481	0.053361
Snip1	1.66839	0.16946	1.41094	0.326605	1.76389	0.101764	1.55539	0.150633	-1.09698	0.933746	-1.00914	0.994658	12.3616	9.47574	15.3285	10.159	8.41604	8.98355	8.3172
Meaf6	-1.27998	0.569226	-1.24107	0.595297	-1.62095	0.1722	-1.661	0.115526	-1.32325	0.703321	-1.18376	0.805909	2.02505	1.84073	1.86727	1.39786	2.52873	2.70973	3.55634
Zc3h12a	2.99383	0.0690202	3.21847	0.079719	2.21476	0.205917	3.32926	0.0542405	1.50447	0.778647	2.17472	0.447644	1.44947	1.34525	1.34204	1.4327	0.882491	1.29541	0.495062
Grik3	#N/A	#N/A	3.70331	#N/A	#N/A	#N/A	1.42715	#N/A	#N/A	#N/A	1.06311	#N/A	0	0.00255477	0	0	0	0	0
Csf3r	2.59412	0.0235725	2.85006	0.0256732	3.96938	0.000240724	4.38913	0.000419786	3.4493	0.00498434	4.15723	0.0033882	1.5235	1.6507	2.9714	2.47805	2.64806	3.31207	0.885501
Mrps15	-1.76156	0.258925	-1.82148	0.128343	-1.96924	0.135711	-1.93511	0.0680635	-1.59668	0.570415	-1.50439	0.500047	17.4211	15.023	18.1473	14.0506	24.4104	25.5874	42.6773
Oscp1	-1.75935	0.531294	-1.49663	0.666568	-4.11946	0.100039	1.20239	0.82797	-2.19599	0.540654	-3.29201	0.258479	0.0744736	0.0748313	0.0245398	0.114007	0.0709364	0.0348135	0.159473
Lsm10	-2.46389	0.0373886	-2.50635	0.0292871	-1.92477	0.137919	-3.7882	0.0007945	1.56565	0.563954	1.73773	0.363258	3.56804	3.12374	5.41696	1.85775	17.2786	18.718	9.35005
Stk40	-1.46629	0.207787	-1.46903	0.177994	-1.36515	0.296424	-1.19936	0.538602	-1.44169	0.422938	-1.4742	0.304225	7.46849	6.67569	9.5771	8.15974	9.62386	9.24359	13.9263
Eva1b	-1.59051	0.541555	-1.15613	0.875373	-1.25768	0.770281	-1.32578	0.696906	-1.13092	0.952618	-1.16198	0.931048	1.35821	1.61641	2.02001	1.45633	2.35243	2.26117	2.21185
Sh3d21	-1.69253	0.475609	-2.68164	0.212827	1.08038	0.922556	-1.17815	0.847357	1.14993	0.93475	-1.08452	0.965974	0.213054	0.125295	0.472011	0.319911	0.500106	0.371797	0.45677
Thrap3	1.49605	0.183164	1.40503	0.237306	1.04439	0.914547	1.78678	0.0154417	-1.04602	0.964449	-1.09498	0.889791	33.0764	27.4526	27.2365	34.8719	26.6922	25.3922	29.2945
Map7d1	-1.29778	0.442751	-1.63081	0.0581029	-1.06996	0.862521	-1.51207	0.100607	-1.18039	0.817615	-1.17049	0.76268	12.8157	8.92439	18.6315	9.62757	17.6718	17.6261	20.3091
Trappc3	1.14329	0.72245	1.12338	0.730128	-1.37586	0.271363	-1.16369	0.589537	1.12446	0.877504	1.11657	0.844233	34.0327	29.237	26.3527	22.9247	41.9494	40.3503	35.4543
Col8a2	-1.58019	0.658779	-1.25398	0.837889	-2.82628	0.233036	-3.27144	0.183838	-2.02585	0.647808	-2.5452	0.446421	0.126194	0.14757	0.0731975	0.055027	0.121112	0.0916853	0.212889
Adprs	1.0052	0.998357	-1.00561	0.994542	-1.04618	0.950441	1.00942	0.986294	1.17596	0.913818	1.08893	0.950739	9.73189	8.45325	11.1951	8.68677	14.1578	12.7322	10.3034
Tekt2	1.05921	0.99046	1.41816	0.883844	1.56163	0.821811	3.12599	0.486554	2.77325	#N/A	1.22052	#N/A	0.0252948	0.0263192	0.0459353	0.0738689	0.0909582	0.0272077	0.0920711
Ago3	1.13969	0.715309	-1.03518	0.931868	2.22864	0.000358109	1.42687	0.143774	1.74689	0.0717356	1.68433	0.0716462	2.03489	1.50683	4.61923	2.18769	3.82422	3.60013	2.22845
Ago1	-2.53044	0.0014183	-2.48761	0.000871115	-2.56986	0.00101749	-3.38266	2.37128e-06	-1.04995	0.966077	-1.32936	0.58234	2.65294	2.45729	3.19773	1.7954	8.14125	6.45644	8.78717
Ago4	-1.38212	0.489569	-1.16426	0.749012	1.14149	0.791801	1.53803	0.21418	1.10488	0.933284	1.0417	0.968449	0.819114	0.846789	1.57122	1.516	1.55003	1.48812	1.58858
Clspn	1.43334	0.724112	-2.46003	0.34002	1.00362	0.997564	2.28526	0.239731	-1.54	0.827937	-1.37451	0.848104	0.159603	0.0310618	0.134419	0.203212	0.0847473	0.0952359	0.198352
5730409E04Rik	-1.71814	0.121189	-2.21886	0.00919787	-1.11299	0.806665	-1.48304	0.226572	-1.39065	0.59077	-1.18814	0.792792	2.00249	1.35577	3.72656	1.97671	3.13738	3.49381	4.16621
Psmb2	1.11888	0.750015	1.16913	0.642885	-1.10366	0.76156	-1.14981	0.639726	-1.09113	0.907161	1.19371	0.731004	74.0344	67.7292	71.317	52.0697	77.2083	95.9126	78.7162
Tfap2e	1.24884	#N/A	1.3792	#N/A	1.09814	#N/A	4.47362	#N/A	4.31927	#N/A	1.06311	#N/A	0	0	0	0.0266057	0.048319	0	0
Ncdn	2.35857	0.0703112	2.23568	0.0393927	2.84786	0.0166281	3.47715	0.000287105	-1.11012	0.948549	-1.10069	0.9327	6.3311	5.28521	9.27908	8.3688	2.98178	2.99496	2.99435
AU040320	-2.21144	0.00526319	-2.16936	0.00160947	-1.50628	0.200775	-2.49467	8.75925e-05	-1.16783	0.849014	1.00072	0.998899	4.09385	3.69588	7.03166	3.19811	9.75608	11.1091	11.8374
Zmym4	1.05857	0.899274	1.05674	0.89854	1.66119	0.051372	1.46702	0.170891	1.40537	0.455879	1.45343	0.360532	3.3968	3.04084	6.38937	4.10913	5.67909	5.8978	4.31771
Sfpq	1.05995	0.899971	-1.15772	0.672967	1.59901	0.0904063	1.52601	0.0968424	-1.08596	0.92698	1.07123	0.924737	35.1645	25.506	62.2065	44.1002	38.0913	43.3183	43.082
Zmym1	-2.1387	0.0510638	-2.99003	0.00201471	1.39924	0.420006	-2.37068	0.0150049	1.44339	0.603389	1.4997	0.479183	0.85277	0.555785	3.07519	0.676854	3.44468	3.4353	2.18146
Zmym6	-2.30315	0.00234977	-1.89218	0.0216998	-1.1215	0.763606	-1.85986	0.0206549	1.05465	0.95896	1.09574	0.897933	1.6482	1.75364	3.99932	1.73784	4.92278	5.06384	4.65218
Tmem35b	-1.2201	0.681847	-1.00482	0.994095	-1.91861	0.0694005	-1.22075	0.626576	1.29068	0.748871	1.00044	0.999262	2.56459	2.7299	1.85521	2.10586	5.15861	3.86576	3.4331
Dlgap3	10.4079	#N/A	3.7036	#N/A	1.09814	#N/A	1.42715	#N/A	5.96751	#N/A	1.06311	#N/A	0.0329749	0.00937879	0	0	0.0238981	0	0
Smim12	-1.0519	0.930033	1.03879	0.940932	-1.22595	0.604913	-1.28849	0.447875	-1.03283	0.976572	1.10113	0.902127	17.7021	17.3173	18.594	12.8194	22.6169	25.219	20.8551
Gja4	5.19513	0.000550151	6.34455	7.24777e-07	2.67089	0.0638445	10.82	2.35145e-11	-1.02374	0.992086	-1.04107	0.977959	10.8836	12.0312	6.91352	20.5484	2.62046	2.66899	2.40648
Gjb3	1.24884	#N/A	1.3792	#N/A	3.15749	#N/A	1.42715	#N/A	7.616	#N/A	2.61319	#N/A	0	0	0.0147686	0	0.0639518	0.010341	0
Gjb4	1.24884	#N/A	1.3792	#N/A	3.15772	#N/A	1.42715	0.921469	4.31814	#N/A	8.81238	#N/A	0	0	0.0352588	0	0.0376091	0.0855027	0
Gjb5	-6.86733	0.451112	-1.61265	0.809519	-1.21473	0.914902	-2.26546	0.646825	1.06619	0.989685	-1.15346	#N/A	0	0.0476187	0.0633669	0.0278244	0.0995132	0.106642	0.106067
CK137956	#N/A	#N/A	#N/A	#N/A	#N/A	#N/A	#N/A	#N/A	#N/A	#N/A	#N/A	#N/A	0	0	0	0	0	0	0
Csmd2	1.24884	#N/A	3.70331	#N/A	1.09814	#N/A	1.42715	#N/A	2.66961	#N/A	2.61319	#N/A	0	0.00169081	0	0	0.00198015	0.00149951	0
Hmgb4	#N/A	#N/A	#N/A	#N/A	#N/A	#N/A	#N/A	#N/A	#N/A	#N/A	#N/A	#N/A	0	0	0	0	0	0	0
Zscan20	-2.63609	0.018173	-2.41943	0.0397982	1.0636	0.912913	-4.24168	0.000637932	1.17435	0.884111	1.54497	0.507419	0.290201	0.288644	0.993439	0.147469	1.15888	1.53394	0.970684
Tlr12	-1.02535	0.980356	-1.0066	0.992867	2.16083	0.055207	1.36328	0.510166	1.92082	0.283729	1.98274	0.22979	2.28679	2.07916	6.18236	2.99692	5.78134	5.76206	2.78654
Phc2	-1.23008	0.719129	-1.02282	0.971153	1.04957	0.936764	1.1468	0.761997	-1.14912	0.912325	-1.21512	0.813957	4.36909	4.60082	6.82667	5.44347	5.79339	5.4114	6.13359
A3galt2	2.4306	0.643307	3.48055	0.470598	-1.05765	0.983104	2.11173	0.680027	1.78677	#N/A	-3.42766	#N/A	0.0381064	0.0367748	0.0156755	0.0309213	0.0325751	0	0.0086416
Zfp362	-1.87273	0.281826	-1.54628	0.379642	-1.29348	0.683835	1.34922	0.517023	-2.07509	0.364252	-1.5253	0.555447	0.931131	0.992797	1.70815	1.93732	1.05631	1.43359	2.35716
Trim62	-1.5795	0.632106	-1.1255	0.911892	1.74519	0.441069	1.5789	0.526308	-1.44552	0.835945	-1.52929	0.753667	0.0850791	0.11356	0.285884	0.185103	0.135469	0.144826	0.174239
Azin2	1.8339	0.56647	1.71887	0.605055	-1.11542	0.931556	1.38855	0.743998	1.55203	0.83912	1.29309	0.904458	0.307679	0.254876	0.171847	0.198638	0.317764	0.277365	0.154308
Ak2	1.22871	0.557845	-1.0313	0.946772	-1.01105	0.980519	1.09659	0.787239	1.17671	0.820669	1.37537	0.479752	145.871	102.948	143.159	119.196	178.326	199.991	142.378
Rnf19b	-1.30363	0.410415	-1.73854	0.0187256	-1.42445	0.216635	-1.54232	0.0643487	1.11904	0.883797	1.11519	0.8412	10.998	7.20838	12.3349	8.44167	20.6731	19.959	18.9626
Tmem54	1.24884	#N/A	3.7036	#N/A	3.15749	#N/A	4.47328	#N/A	4.31814	#N/A	2.61295	#N/A	0	0.0335318	0.0237604	0.0253282	0.0445031	0.0129285	0
Hpca	1.24884	#N/A	10.676	#N/A	5.21656	#N/A	1.42715	0.921469	2.66988	#N/A	2.61295	#N/A	0	0.0390137	0.0198735	0	0.0172391	0.00540678	0
Fndc5	2.5196	0.399177	5.09694	0.0644288	2.65594	0.329579	2.63094	0.314898	3.60801	0.363985	1.80417	0.746862	0.149626	0.289725	0.187805	0.178351	0.31041	0.171026	0.0609458
S100pbp	-1.08996	0.828906	1.01786	0.966487	1.79878	0.0125914	1.17036	0.598121	1.36105	0.484198	1.26923	0.605197	3.11013	2.99483	7.35857	3.32642	5.88539	5.2702	3.97968
Yars1	-1.00772	0.993697	-1.64852	0.0413755	-1.54611	0.109347	-2.72202	2.77457e-06	-1.21282	0.759352	-1.19722	0.707093	15.9758	8.52249	12.2041	5.39295	16.7136	16.4844	20.0274
Nhsl3	-2.14363	0.039021	-3.29672	0.00161304	-1.40715	0.412336	-2.10418	0.0583159	-1.03171	0.981036	-1.00853	0.994683	5.11453	3.07361	9.45916	4.65241	13.5261	13.8726	13.643
Sync	-2.92869	0.535135	1.41952	0.822793	1.09975	0.950279	1.13775	0.924631	1.53052	0.872807	-2.06903	0.763209	0.0237995	0.10805	0.120394	0.108664	0.159501	0.0624975	0.145459
Rbbp4	-1.21342	0.504942	-1.09956	0.754503	-1.63	0.0288456	-1.45271	0.0791708	-1.23817	0.654648	-1.3047	0.433346	31.8037	31.1821	28.3962	23.7587	39.1297	36.6004	46.613
Zbtb8os	-1.14851	0.73325	-1.11138	0.804351	-1.24208	0.522634	-1.217	0.554839	-1.05647	0.956827	-1.04419	0.962992	7.01644	6.29909	7.37699	5.77575	9.61592	9.5039	10.535
Zbtb8a	-1.2786	0.678252	-1.3881	0.49225	1.11806	0.847599	-1.27126	0.594712	-1.04967	0.97409	-1.1011	0.929631	1.37633	1.10981	2.33674	1.36298	2.15221	2.02463	2.13577
Zbtb8b	1.86817	0.65578	1.19246	0.922141	-7.30453	0.384922	-2.00152	0.675892	-7.85831	#N/A	-1.56754	#N/A	0.0694652	0.0402688	0	0.00968099	0	0.014263	0.060283
Bsdc1	1.62187	0.0316864	1.77315	0.00337617	1.21974	0.445252	1.50994	0.0379199	-1.21725	0.688763	-1.06852	0.903222	53.3393	52.0862	47.5893	44.8914	34.7288	38.7981	40.5674
Tssk3	1.24884	#N/A	6.47466	0.536644	5.21769	#N/A	33.1617	0.131378	2.66953	#N/A	1.06058	0.994683	0	0.0706658	0.0572641	0.337593	0.0212433	0	0
Fam229a	1.05948	#N/A	-2.64687	#N/A	-1.05772	#N/A	-2.55793	#N/A	-3.27209	#N/A	-1.39697	#N/A	0.0870941	0	0.0913695	0	0	0.0364344	0.0555664
Marcksl1	-1.62647	0.140299	-2.06714	0.018699	1.00093	0.998277	-1.38657	0.32678	-1.21254	0.797812	-1.01572	0.988669	4.95679	3.32242	9.59356	5.04362	8.73264	10.0745	9.78199
Hdac1	-1.4471	0.347765	-1.46586	0.325808	-1.70508	0.120695	-1.87326	0.055341	-1.50709	0.485626	-1.70841	0.256259	12.3901	10.6758	12.4359	8.40492	14.955	12.9943	24.326
Lck	-1.02191	0.991704	-1.15473	0.896423	-1.19751	0.849561	-2.1129	0.364951	-1.43285	0.844956	-2.29008	0.487251	0.440716	0.348088	0.500932	0.206672	0.42282	0.254112	0.519055
Fam167b	-2.00545	0.0673515	-1.63581	0.242525	-3.07635	0.00100473	-5.01767	5.32679e-06	-1.45612	0.586117	-1.83017	0.245148	5.46653	6.01114	4.17224	2.16122	9.30841	7.36071	15.1766
Eif3i	-1.0183	0.974695	1.02898	0.944572	-1.32192	0.317123	-1.09784	0.740338	-1.26983	0.645237	-1.12786	0.818857	104.284	96.1811	93.3312	84.7761	105.281	116.376	124.957
Tmem234	-1.0201	0.972354	1.00426	0.99183	-1.4836	0.147186	-1.09966	0.735752	1.06836	0.939455	1.12017	0.832292	14.1982	13.0541	11.8427	11.8708	19.6098	20.2362	17.1573
Dcdc2b	-8.29907	#N/A	-8.4158	0.320372	-9.43796	#N/A	-1.54345	0.748721	-3.882	#N/A	-1.31674	#N/A	0	0	0	0.0949115	0.0411791	0.157433	0.287501
Iqcc	-1.97464	0.0432918	-2.77429	0.000614306	1.00304	0.99493	-2.7947	0.000494296	-1.15351	0.877504	-1.00977	0.994294	1.80866	1.14609	4.21738	1.10032	3.93949	4.18498	4.18758
Ccdc28b	-2.41318	0.018244	-2.22042	0.0468065	-1.82032	0.116616	-2.65894	0.0103417	1.19381	0.856525	-1.11646	0.916392	2.13801	2.03635	3.31939	1.67252	7.89135	5.93993	6.52566
Txlna	-1.57361	0.10469	-1.71958	0.0317181	1.04354	0.911481	-1.74245	0.0200823	-1.3219	0.574416	-1.14886	0.797541	7.33751	5.83835	13.9554	5.85946	10.7631	12.0661	14.3883
Kpna6	1.0844	0.839771	1.06941	0.841849	1.50518	0.111529	1.03079	0.921322	-1.07904	0.92598	1.03886	0.957192	15.0924	13.1598	25.0004	12.6564	16.1217	17.8182	16.4619
Tmem39b	-5.11897	0.0131298	-3.39675	0.0517661	-1.60873	0.464346	-1.46243	0.560114	-1.34348	0.838203	1.14913	0.927101	0.154424	0.212139	0.583263	0.413663	0.818366	1.20125	0.823062
Khdrbs1	1.17936	0.569672	1.13342	0.683655	1.1545	0.600545	1.10895	0.702433	-1.27675	0.563519	-1.45645	0.231673	14.2851	12.1218	16.5113	11.6938	11.6196	9.77363	15.1149
Ptp4a2	1.22366	0.54364	1.25289	0.457852	-1.18508	0.592653	1.36343	0.23215	1.21444	0.750725	1.13166	0.827372	82.6862	74.5441	67.0414	81.3629	104.24	95.2983	85.602
Spocd1	#N/A	#N/A	#N/A	#N/A	#N/A	#N/A	#N/A	#N/A	#N/A	#N/A	#N/A	#N/A	0	0	0	0	0	0	0
Adgrb2	-4.48555	#N/A	-4.56865	#N/A	-5.09991	#N/A	-1.40849	0.850928	1.72565	#N/A	-1.51336	#N/A	0	0	0	0.0100041	0.0371908	0.0129322	0.0111834
Col16a1	-1.0235	0.983159	-1.02291	0.971728	-1.1521	0.809177	1.17314	0.725572	-1.64056	0.529701	-1.80893	0.280345	1.3498	1.20073	1.44508	1.41484	1.0286	0.961352	1.58371
Pef1	-1.04042	0.969708	-1.23479	0.731624	-1.24592	0.707497	-1.40761	0.490371	-1.15806	0.919485	-1.00888	0.994697	15.7549	12.0213	15.9887	10.5724	18.0558	20.0456	18.1275
Hcrtr1	#N/A	#N/A	3.70331	#N/A	#N/A	#N/A	7.51998	#N/A	#N/A	#N/A	1.06311	#N/A	0	0.00878987	0	0.0367223	0	0	0
Tinagl1	-1.46941	0.257999	-1.35078	0.403265	-1.77807	0.0509911	-1.27358	0.471154	-1.82887	0.120008	-2.12665	0.0286058	8.24739	7.97029	8.25626	8.62454	8.37672	7.04451	14.4328
Ldc1	#N/A	#N/A	#N/A	#N/A	#N/A	#N/A	#N/A	#N/A	#N/A	#N/A	#N/A	#N/A	0	0	0	0	0	0	0
Serinc2	1.38175	0.632656	1.68528	0.325341	1.66772	0.35566	2.33211	0.0555296	2.4032	0.202573	2.46613	0.112209	1.41865	1.59837	2.12368	2.26583	3.29804	3.33303	1.15157
Fabp3	-2.67478	#N/A	-2.64717	#N/A	-3.04184	#N/A	-2.55822	#N/A	3.2673	#N/A	1.56503	#N/A	0	0	0	0	0.254151	0.121185	0.0739335
Zcchc17	-1.40225	0.28562	-1.66068	0.0896403	-1.4501	0.202917	-2.00565	0.00922329	-1.25672	0.705662	-1.08872	0.911764	11.6083	8.63241	13.1576	7.12313	16.313	18.2501	21.1536
Snrnp40	1.16001	0.755028	1.00595	0.991315	-1.17655	0.702534	-1.48418	0.218339	-1.09758	0.930077	1.02206	0.983259	8.5114	6.54516	7.46213	4.5478	8.23483	9.21683	8.30828
Nkain1	5.82841	#N/A	1.3792	#N/A	9.33451	#N/A	1.42715	#N/A	1.02075	#N/A	2.61319	#N/A	0.07503	0	0.111813	0	0	0.0164619	0
Pum1	-1.28408	0.374536	-1.34125	0.247241	-1.07291	0.830784	-1.05833	0.845939	1.0475	0.955244	1.04424	0.951621	10.755	8.96513	14.9404	11.4632	18.1016	17.6062	17.7333
Sdc3	-1.13858	0.821246	1.12527	0.824707	-1.18371	0.723546	1.08681	0.858579	-1.12139	0.923251	-1.21467	0.80463	13.451	15.5981	16.7236	14.9946	17.104	15.7341	18.3015
Laptm5	1.46255	0.418111	1.57233	0.297074	1.54832	0.305585	1.58162	0.2446	1.15051	0.905599	1.05028	0.966125	8.17179	7.84605	11.1488	8.01006	8.05514	7.33979	6.52779
Matn1	#N/A	#N/A	#N/A	#N/A	#N/A	#N/A	#N/A	#N/A	#N/A	#N/A	#N/A	#N/A	0	0	0	0	0	0	0
Ptpru	1.24728	0.876318	-1.25777	0.855717	1.83224	0.536017	1.16189	0.891984	1.39719	0.891033	1.3043	0.89333	0.0646228	0.0400199	0.127331	0.0492811	0.0991252	0.0786924	0.0617404
Mecr	-1.187	0.646847	-1.03996	0.93277	-1.49123	0.168021	-1.22809	0.510251	-1.5664	0.277424	-1.41429	0.419706	18.9094	18.9387	17.8421	16.2554	17.9771	19.4773	26.1472
Srsf4	-1.34134	0.50283	-1.4718	0.317041	-1.17437	0.720683	1.12008	0.780824	-1.18371	0.862974	-1.28025	0.708279	8.65139	7.02011	11.5632	11.5093	12.6565	11.4685	15.8922
A930004J17Rik	#N/A	#N/A	#N/A	#N/A	#N/A	#N/A	#N/A	#N/A	#N/A	#N/A	#N/A	#N/A	0	0	0	0	0	0	0
Tmem200b	1.05281	0.974817	-1.03359	0.978907	1.37435	0.729125	1.92541	0.399627	1.25114	0.920536	1.02208	0.994658	0.691112	0.607995	1.21558	1.14696	1.0782	0.878694	0.683803
Epb41	3.64832	4.59063e-07	3.89312	2.50658e-09	5.09796	6.49902e-11	6.6288	6.14921e-18	-1.43477	0.508177	-1.35069	0.497013	62.487	58.2262	103.214	99.85	14.7938	15.2591	21.6738
Gm37711	#N/A	#N/A	#N/A	#N/A	#N/A	#N/A	#N/A	#N/A	#N/A	#N/A	#N/A	#N/A	0	0	0	0	0	0	0
Oprd1	1.24884	#N/A	1.3792	#N/A	1.09814	#N/A	1.42715	#N/A	2.66961	#N/A	2.61372	#N/A	0	0	0	0	0.00667667	0.0158185	0
Ythdf2	1.42314	0.207787	1.54735	0.0816114	1.61971	0.0518604	1.69929	0.0194837	1.10543	0.89407	1.1963	0.708265	18.447	17.6768	25.3962	19.4826	17.9076	18.9212	15.7476
Gmeb1	1.02987	0.966089	1.20782	0.602925	1.08078	0.861383	1.59835	0.0912513	-1.95658	0.0969011	-1.63112	0.202871	2.41918	2.46207	2.94498	3.18325	1.46926	1.72857	3.13978
Taf12	-2.14787	0.00650868	-2.003	0.0213727	-1.72755	0.0629783	-2.32224	0.00268367	-1.14178	0.874285	-1.01742	0.987223	3.45847	3.16225	4.92049	2.75415	8.09578	8.82873	9.51221
Rab42	3.53836	#N/A	#N/A	#N/A	3.15795	#N/A	#N/A	#N/A	4.31882	#N/A	#N/A	#N/A	0.0432072	0	0.0739075	0	0.101471	0	0
Trnau1ap	1.40789	0.302825	1.39724	0.263936	-1.07577	0.855657	1.13139	0.695643	-1.04212	0.968838	-1.14175	0.824643	22.935	20.0714	18.3782	16.7669	19.7294	17.3645	19.261
Rcc1	-1.39602	0.446624	-1.44527	0.372125	-1.37254	0.436821	-1.75189	0.119102	-1.53593	0.496165	-1.63224	0.343873	2.20501	1.93282	2.70173	1.59018	2.53179	2.26802	3.45107
Phactr4	-2.27544	0.0163078	-2.54196	0.00382796	-1.55618	0.242942	-2.19046	0.0138203	-1.97231	0.149027	-2.04942	0.0851222	4.09871	3.31165	7.07697	3.77583	5.99753	5.72539	12.602
Med18	1.04219	0.970078	1.26411	0.716142	-1.15939	0.824859	-1.15677	0.810726	-1.15955	0.922786	1.0232	0.989163	1.61304	1.67264	1.55714	1.22417	1.6418	1.86088	1.60976
Sesn2	1.92977	0.17629	3.46099	0.0014038	1.87018	0.180509	7.90587	3.39733e-09	1.53366	0.633109	1.66753	0.441863	2.7941	4.387	3.17082	10.19	2.78513	2.972	1.57712
Atp5if1	-1.06648	0.917304	-1.31994	0.476038	-1.87747	0.0791556	-1.40145	0.322144	-1.01216	0.993564	-1.47875	0.435495	45.18	32.146	30.3973	30.8795	61.3687	41.2451	65.5362
Dnajc8	1.34916	0.422767	1.28871	0.526612	-1.11359	0.798223	1.42396	0.296064	1.09599	0.928166	1.1823	0.81272	31.6926	26.9036	25.1296	29.3569	32.9484	34.6752	30.9178
Ptafr	1.34071	0.589654	-1.08597	0.904792	2.03102	0.0834025	1.1748	0.757403	2.88977	0.0159757	3.42916	0.00358367	0.888476	0.560847	1.59967	0.678127	2.40158	2.7788	0.816581
Eya3	1.04504	0.926573	-1.23899	0.456972	1.43084	0.209412	-1.12711	0.67082	1.05895	0.95234	1.15337	0.76807	5.19806	3.60768	8.25978	3.81864	6.55863	7.12287	5.85365
Xkr8	-4.54246	2.2749e-05	-3.16137	0.000667023	-1.41601	0.411392	-4.21782	2.26002e-05	1.42691	0.622903	1.18566	0.824717	0.396743	0.489729	1.51055	0.359734	3.32366	2.62054	2.31754
Smpdl3b	-1.67911	0.600529	-1.28257	0.801826	1.25478	0.806341	1.10223	0.915028	-1.13761	0.958291	1.24572	0.89333	0.188957	0.195882	0.479026	0.309915	0.347425	0.41103	0.445812
Rpa2	-1.61884	0.29121	-1.49898	0.430765	-1.18983	0.728761	-1.37026	0.514698	-1.05665	0.968819	1.26378	0.793765	1.73606	1.49988	2.70947	1.82591	3.2879	4.2229	2.96369
Themis2	1.32971	0.521333	1.08854	0.855956	1.64781	0.170508	1.56826	0.152966	1.06273	0.963036	1.24382	0.72644	3.17162	2.28656	4.99472	3.363	3.06546	3.73104	2.99328
Ppp1r8	-1.06671	0.886769	-1.37061	0.313766	-1.31424	0.371802	-1.41882	0.215021	-1.36751	0.531968	-1.1516	0.811227	9.62249	6.47007	9.345	6.18597	9.68738	10.679	11.7273
Stx12	1.54362	0.111676	1.69802	0.0361804	1.5116	0.11816	1.83597	0.00940807	1.20232	0.76481	1.36631	0.430991	16.7445	15.9591	19.206	17.3754	16.2558	17.8427	13.5885
Fam76a	1.74739	0.0215495	1.67161	0.0301903	1.44958	0.151016	1.87248	0.00394014	1.30452	0.569553	1.30557	0.496297	10.7213	8.98774	10.7908	10.1514	10.1373	10.0066	7.83194
Fgr	1.40725	0.474127	1.63373	0.198835	2.26802	0.0251281	1.70836	0.126659	1.56556	0.514982	2.07501	0.0825102	1.90451	1.96739	3.77045	2.05616	2.57884	3.42424	1.49037
Ahdc1	-2.73165	0.00803975	-3.30995	0.00246426	-1.19483	0.722667	-1.03573	0.943577	-1.22395	0.846458	-1.1758	0.872279	0.685998	0.521715	1.99881	1.60074	2.04177	2.11259	2.32706
Wasf2	1.1658	0.739128	1.13111	0.761313	1.35282	0.408042	1.96694	0.0111201	-1.16429	0.869844	-1.26327	0.670345	7.22097	6.29327	10.1958	10.7552	6.68241	6.08786	7.64816
Gpr3	-2.67448	#N/A	3.56135	#N/A	-3.0415	#N/A	-2.55793	0.726175	-1.25102	#N/A	-3.43386	#N/A	0	0.0608225	0	0	0.0164023	0	0.0113409
Cd164l2	1.24884	#N/A	1.3792	#N/A	1.09814	#N/A	1.42715	#N/A	2.66988	#N/A	2.61368	#N/A	0	0	0	0	0.0510878	0.0567045	0
Map3k6	9.81718	2.51526e-09	16.2235	1.39378e-22	19.7687	6.44268e-16	31.9657	2.46018e-35	1.67794	0.563954	1.42337	0.597862	3.75382	5.57377	9.41002	11.1834	0.821544	0.746336	0.448649
Sytl1	-1.55324	0.502671	-2.15459	0.23371	-1.54542	0.47111	-3.62472	0.0250499	-1.1134	0.952618	-1.44353	0.749309	1.38641	0.886116	1.58654	0.543029	2.46426	1.86304	2.25222
Tmem222	1.37573	0.628165	1.13433	0.860332	-1.02992	0.970487	1.05214	0.930517	1.16441	0.923341	1.31294	0.787206	9.33699	6.79696	8.00079	6.40927	9.92717	10.9672	7.19216
Wdtc1	-1.25658	0.625494	-1.28817	0.55256	-1.98446	0.0465459	-1.52752	0.227527	-1.30163	0.747479	-1.28722	0.705492	18.5646	16.1417	14.3515	13.6819	22.7331	22.8168	27.9857
Slc9a1	-1.75054	0.206962	-2.20678	0.0653335	1.00543	0.992804	-1.67625	0.233713	-1.34935	0.741176	-1.46899	0.598776	0.967284	0.722869	2.05909	0.951624	1.62325	1.49264	2.35223
Tent5b	1.5541	0.753578	1.07552	0.960231	-1.10274	0.950187	1.59716	0.649626	-1.6498	0.869299	-1.61645	0.816882	0.13808	0.0664038	0.113765	0.139459	0.0707142	0.0560423	0.0519757
Trnp1	1.24884	#N/A	1.3792	#N/A	7.27587	#N/A	4.47349	#N/A	1.02075	#N/A	4.16286	#N/A	0	0	0.0659338	0.0289515	0	0.0218434	0
Kdf1	-1.28584	0.626324	-1.18253	0.763443	-1.27369	0.606461	1.07016	0.89869	-1.26638	0.803106	1.07038	0.956254	1.17952	1.30082	1.3996	1.51784	1.58745	2.20498	2.0939
Nudc	-1.28561	0.374688	-1.27532	0.368623	-1.70826	0.0188592	-1.38605	0.164339	-1.08717	0.909065	1.15938	0.751614	48.5681	43.1887	43.0951	39.8879	72.8842	89.388	80.6809
Nr0b2	-10.5197	9.66098e-10	-4.22703	0.000291291	-19.6043	3.98576e-14	-13.2759	3.2552e-11	-1.26807	0.83912	-3.4321	0.00770493	2.44314	5.41655	1.41187	1.69618	25.3112	9.26112	29.2546
Gpatch3	-1.15751	0.774478	-1.31103	0.475803	-1.60197	0.209412	-1.27815	0.482804	-1.10703	0.92837	-1.02551	0.979969	3.71043	2.95456	3.40353	3.16446	4.95007	5.18973	5.45033
Gpn2	-1.35768	0.527148	-1.17908	0.736201	-1.53956	0.302415	-1.30033	0.511856	-1.13289	0.916159	-1.12972	0.89211	5.06446	5.34666	5.26355	4.8518	7.99709	7.77011	7.89646
Sfn	-1.06375	0.958811	-1.11678	0.911622	-1.30463	0.732612	1.18968	0.822947	1.11942	0.954539	-1.22399	0.897933	0.54351	0.457495	0.526328	0.563878	0.809507	0.695219	0.727824
Zdhhc18	-1.96562	0.094405	-1.75215	0.182828	-1.46583	0.37029	-2.16039	0.0383994	1.23337	0.834366	1.28915	0.741813	1.9597	1.98974	3.26113	1.59459	5.9416	6.11553	4.4011
Pigv	-2.36558	0.0157947	-2.28847	0.0110857	-1.03792	0.943947	-1.17633	0.674702	-1.11406	0.923341	-1.14435	0.859862	0.852331	0.801447	2.25012	1.41498	2.2674	2.23646	2.34998
Arid1a	-2.08054	0.00802328	-2.28131	0.00175127	1.02041	0.965516	-1.07462	0.842983	-1.37124	0.561491	-1.423	0.418103	3.26763	2.69619	8.29498	5.55081	6.20993	5.95853	8.90423
Rps6ka1	-2.77232	0.00162185	-2.90004	0.00190783	-1.39143	0.392325	-2.99881	0.000986935	1.12358	0.912325	1.15106	0.872279	1.52075	1.30905	3.76415	1.2663	5.94215	6.00861	5.0513
Hmgn2	1.55334	0.0890011	1.83872	0.0132835	2.13353	0.000637329	2.21202	0.000419775	1.0773	0.927184	1.66165	0.110907	18.2329	19.1289	30.4482	23.1212	15.9769	23.5697	14.9039
Dhdds	-1.22034	0.633205	-1.09594	0.845428	-1.34245	0.39923	-1.44898	0.261659	-1.12064	0.903155	1.04852	0.961875	8.38515	8.24351	8.97448	6.30311	11.4041	13.0804	11.6747
Lin28a	3.53892	#N/A	3.7036	#N/A	3.15853	#N/A	1.42715	#N/A	5.93422	#N/A	4.16324	#N/A	0.0079637	0.0102542	0.0127588	0	0.0201553	0.0101754	0
Zfp683	1.74497	#N/A	-2.64687	#N/A	1.56185	#N/A	-2.55793	#N/A	-3.27209	#N/A	1.5655	#N/A	0.0599097	0	0.0394768	0	0	0.0919887	0.0210782
Crybg2	1.7097	0.528105	1.75604	0.474111	3.48262	0.0524611	1.85965	0.377276	1.63312	0.754296	2.20772	0.422864	0.273855	0.280698	0.737342	0.283501	0.357812	0.490212	0.216126
Cd52	1.06848	0.921451	1.18181	0.704184	-1.18603	0.733943	-1.07602	0.865397	1.46945	0.591912	1.56704	0.336901	10.2306	10.0213	10.0719	8.11935	17.5959	18.7502	12.1605
Ubxn11	1.42912	0.852375	-1.04846	0.983853	2.73142	0.408098	1.69594	0.734796	1.34082	0.938671	-2.50602	#N/A	0.0551313	0.0330451	0.124667	0.0671042	0.0603223	0.00819774	0.0735296
Sh3bgrl3	1.78115	0.176992	1.41176	0.517594	1.36039	0.506705	-1.04118	0.940929	-1.02678	0.986589	-1.11367	0.93126	6.39971	4.74324	5.83303	3.37933	4.48609	4.15171	4.6009
Cep85	2.04226	0.000790863	1.37486	0.250263	1.29152	0.325059	1.19934	0.510771	1.4649	0.277982	1.52942	0.197133	27.7652	16.07	20.7127	14.2314	24.8094	24.7986	16.2943
Zpld2	#N/A	#N/A	#N/A	#N/A	#N/A	#N/A	#N/A	#N/A	#N/A	#N/A	#N/A	#N/A	0	0	0	0	0	0	0
Catsper4	#N/A	#N/A	#N/A	#N/A	#N/A	#N/A	#N/A	#N/A	#N/A	#N/A	#N/A	#N/A	0	0	0	0	0	0	0
Cnksr1	-4.5477	#N/A	-4.38195	0.564076	-5.17178	#N/A	-1.33915	0.886722	1.34114	#N/A	2.57448	#N/A	0	0	0	0.0194027	0.060476	0.150399	0.0214634
Zfp593	1.8033	0.223324	1.73665	0.154176	1.56004	0.35566	2.09843	0.0298452	1.04481	0.976733	1.10203	0.924309	4.17652	3.83383	4.49395	4.64797	3.10821	3.38188	2.41263
Zfp593os	13.3632	0.327939	18.0485	0.26089	16.8769	0.243999	1.42683	0.921469	2.64117	0.8941	13.9504	0.47344	0.127381	0.125899	0.194226	0	0.0143413	0.168634	0
Gm30191	#N/A	#N/A	#N/A	#N/A	#N/A	#N/A	#N/A	#N/A	#N/A	#N/A	#N/A	#N/A	0	0	0	0	0	0	0
Fam110d	2.8944	0.408486	1.72201	0.63985	1.26826	0.88345	4.32479	0.0679459	-1.16531	0.970843	-1.59685	0.83422	0.368486	0.21584	0.220799	0.508355	0.155329	0.0916558	0.0864138
Pdik1l	-1.08455	0.868585	-1.22806	0.569305	1.16745	0.682254	-1.26533	0.456212	1.58379	0.311597	1.95646	0.0377654	3.29254	2.58588	4.90708	2.52947	7.21526	8.68473	4.29538
Trim63	-2.67505	#N/A	1.01431	#N/A	-3.04215	#N/A	1.2251	#N/A	-3.27279	#N/A	-3.43459	#N/A	0	0.0217264	0	0.0170572	0	0	0.0850413
Slc30a2	#N/A	#N/A	1.3792	#N/A	#N/A	#N/A	4.47349	#N/A	#N/A	#N/A	1.06311	#N/A	0	0	0	0.013436	0	0	0
Extl1	-4.46942	0.000384869	-3.34339	0.0154517	1.94668	0.120864	-3.30152	0.0136202	1.21405	0.872609	1.25834	0.836127	0.338676	0.402566	3.67721	0.361404	2.32466	2.42408	1.82452
Pafah2	-1.06275	0.890585	-1.08222	0.836067	-1.55587	0.0994352	-1.36847	0.240163	-1.05654	0.953216	-1.08773	0.900216	39.1217	34.1618	31.8307	27.1434	49.544	47.4862	49.2142
Stmn1	-1.85467	0.12498	-1.92503	0.0603079	-2.36938	0.0171237	-2.33749	0.00896673	-2.14317	0.116663	-2.32251	0.0298772	3.48787	2.7398	3.13831	2.5211	3.68143	3.53698	8.12061
Paqr7	-6.00481	3.7895e-06	-9.08877	5.59912e-09	-1.83498	0.198152	-8.46512	1.66968e-08	1.10437	0.948714	1.28979	0.776627	1.67058	1.0223	6.42588	1.08543	14.207	15.9634	11.2286
Aunip	1.02618	0.995641	-4.56382	#N/A	1.64353	0.745137	1.6898	0.720192	-5.56449	#N/A	-5.92167	#N/A	0.0762329	0	0.125521	0.112673	0	0	0.0649512
Mtfr1l	1.03195	0.944352	1.07991	0.818432	-1.12716	0.696658	1.15293	0.58709	-1.12478	0.858702	-1.07265	0.908351	38.8869	36.0343	39.6698	38.8605	43.1453	43.9759	48.8288
Selenon	1.1521	0.850917	1.28472	0.707782	1.36162	0.579802	1.99255	0.161711	1.25563	0.856845	1.5074	0.646486	0.703524	0.712491	1.03081	1.10414	0.944577	1.15035	0.746102
Man1c1	-1.0746	0.922385	1.10631	0.872484	1.25684	0.660426	1.38465	0.476155	1.20805	0.872609	-1.06874	0.959399	0.839058	0.892834	1.32298	1.0931	1.37805	1.04536	1.07327
Ldlrap1	-1.95485	0.0269998	-2.21372	0.00662786	-1.76659	0.0613599	-1.69712	0.077972	-1.18982	0.828018	-1.18908	0.788372	3.27381	2.59125	4.52726	3.40381	6.8036	6.81629	7.79593
Maco1	-1.43561	0.218299	-1.508	0.104967	-1.26232	0.437939	-1.44605	0.126977	1.29649	0.610418	1.35361	0.412448	11.7357	9.94721	15.6796	10.4761	27.7324	28.4732	21.9793
Rhd	-2.67448	#N/A	-2.64687	#N/A	-3.0415	#N/A	-2.55793	#N/A	2.28019	#N/A	-1.3971	#N/A	0	0	0	0	0.0871511	0.010435	0.0204796
Tmem50a	1.59892	0.0863646	1.76058	0.015546	-1.14837	0.679568	1.50168	0.0857597	1.17971	0.803106	-1.02404	0.976089	79.8953	78.0507	51.9073	66.6579	73.075	60.7218	58.7735
Rsrp1	-1.86345	0.0222929	-1.81183	0.0140262	-1.15238	0.688268	-1.52223	0.0867162	1.22922	0.750041	1.01386	0.98779	23.8003	21.2122	44.6441	24.9092	67.132	55.3646	56.263
Syf2	1.35431	0.46892	1.37341	0.435296	-1.09725	0.843858	1.26134	0.542316	-1.2342	0.808349	1.01294	0.992359	78.2656	69.4066	61.0016	64.2531	60.2222	73.7121	77.8225
Runx3	1.19877	0.897864	-1.1899	0.895423	1.36871	0.774117	-1.06998	0.948066	-1.74313	0.803106	1.09876	0.970112	0.0933782	0.0779485	0.146681	0.0757915	0.0609087	0.152738	0.10986
Clic4	1.3141	0.312473	1.29288	0.28746	1.17328	0.568673	1.39399	0.115205	-1.04458	0.958396	1.04059	0.952518	40.3262	35.1062	43.3851	37.8954	37.0167	39.7024	36.7147
Srrm1	-1.51529	0.380708	-1.6609	0.236484	-1.51504	0.348381	-1.08442	0.871473	-2.13625	0.160712	-2.34745	0.0628656	12.111	9.79671	14.0732	14.8953	10.8459	9.83304	25.1682
Ncmap	-2.51875	0.457512	-2.79624	0.38035	-2.82874	0.358085	-1.21987	0.867161	1.12177	0.970787	-1.60454	0.808244	0.0903318	0.0691721	0.0996541	0.130798	0.314669	0.163736	0.386228
Rcan3	-1.70812	0.376348	-1.29124	0.641717	-1.21406	0.770297	-1.78531	0.195271	1.08162	0.965184	-1.3267	0.733047	0.39939	0.438129	0.733611	0.344256	0.912807	0.660448	0.843895
Nipal3	-2.21507	0.0164154	-1.89388	0.0284963	-1.83488	0.0736924	-2.49651	0.000659537	1.27962	0.753502	1.08068	0.923805	1.12834	1.1549	1.58933	0.85853	4.04168	3.3593	3.17379
Gm37270	#N/A	#N/A	#N/A	#N/A	#N/A	#N/A	#N/A	#N/A	#N/A	#N/A	#N/A	#N/A	0	0	0	0	0	0	0
Stpg1	3.5385	#N/A	1.37714	0.946772	1.09814	#N/A	21.0696	0.205539	1.02075	#N/A	4.59278	#N/A	0.0185141	0	0	0.0946174	0	0.0352674	0
Grhl3	3.13313	0.0912611	1.81611	0.538031	-1.21088	0.848713	1.23408	0.839695	-1.99719	0.66136	-2.28002	0.586161	0.55864	0.273522	0.184108	0.209797	0.0932104	0.0639357	0.185057
Ifnlr1	1.66822	0.679514	-3.08359	0.491451	1.29913	0.837011	4.61576	0.0836432	-2.39828	0.737323	1.22478	0.946161	0.0663118	0.00548159	0.0552325	0.143343	0.0129216	0.0840276	0.0231714
Il22ra1	-4.67427	0.000126265	-3.99763	8.21304e-05	1.09734	0.87054	-2.14703	0.0329896	1.48815	0.607528	2.45456	0.0178247	0.465463	0.475781	2.93122	0.92888	4.50643	7.15927	3.07859
Myom3	-2.13661	0.302475	-1.24693	0.812434	1.20795	0.817315	-2.60127	0.171277	-1.19253	0.928166	-2.15158	0.458127	0.149243	0.229758	0.444112	0.108257	0.331979	0.173842	0.443485
Srsf10	-1.12196	0.72953	-1.0362	0.930721	1.2011	0.502547	-1.14547	0.63149	1.18778	0.755636	1.27497	0.563225	9.4305	8.96242	14.8488	7.98252	15.4868	16.2473	13.2756
Pnrc2	-1.57365	0.155758	-1.69673	0.049485	-1.07425	0.863091	-1.51096	0.121296	1.05518	0.959939	1.18429	0.754451	27.9329	23.2852	48.5658	25.7052	59.266	65.2736	57.1705
Cnr2	-1.40965	0.497877	-1.13311	0.838168	-1.4439	0.42474	-1.22454	0.678753	-1.32262	0.773679	-1.35124	0.71252	1.36403	1.53036	1.63808	1.43489	1.83604	1.79793	2.36331
Fuca1	-1.28444	0.361274	-1.0941	0.786706	-1.84412	0.00434849	-1.4176	0.135861	-1.57299	0.141139	-1.75954	0.0337234	34.2272	35.7965	28.8064	28.1652	35.6919	32.0369	55.6663
Hmgcl	1.14407	0.769532	1.15726	0.715839	-1.13635	0.760447	-1.02974	0.93448	-1.24339	0.777425	-1.27702	0.655192	197.301	176.385	182.831	149.969	175.531	167.066	201.867
Gale	-3.4568	0.000185675	-3.42181	0.00235986	-2.98012	0.001164	-7.27537	1.5907e-07	-1.54131	0.511555	-1.33011	0.741991	4.781	4.48659	6.67505	2.10474	13.8836	15.7328	19.5051
Lypla2	1.09043	0.923574	1.20536	0.786918	-1.21315	0.778402	1.05063	0.93306	1.1128	0.952982	1.00325	0.997898	13.6545	13.5378	12.6699	11.8005	17.4023	15.3871	13.7851
Pithd1	-1.34158	0.381712	-1.71547	0.0500082	-1.39731	0.275699	-1.78605	0.0253944	-1.16207	0.8401	1.0232	0.979286	10.2159	7.08877	11.7944	6.89208	14.9287	17.5567	16.1602
Eloa	-1.20527	0.551691	-1.38966	0.214836	-1.07045	0.841687	-1.26593	0.359044	-1.13428	0.849887	1.03162	0.965974	15.2111	11.6226	20.0344	12.5275	20.3047	23.2141	23.6178
Rpl11	1.081	0.845098	1.06749	0.853456	-1.39177	0.214224	-1.20927	0.468062	-1.20208	0.755636	-1.00804	0.9932	370.199	324.32	292.76	255.225	363.616	423.322	415.681
Id3	1.02764	0.981656	1.09583	0.890212	1.6194	0.35781	1.47391	0.405206	-3.0129	0.0501006	-2.16995	0.168259	64.8769	62.1194	127.874	86.073	26.5761	36.2739	71.0501
E2f2	-2.41146	0.0913295	-3.51757	0.0053353	-5.57169	0.000476348	-2.07184	0.112015	-2.44756	0.183767	-2.22178	0.17064	0.318841	0.178419	0.167773	0.34035	0.396313	0.429779	0.800738
Asap3	-5.04285	2.68445e-06	-6.47004	9.95108e-09	-2.40732	0.0158775	-6.42672	2.14985e-08	1.30753	0.762867	1.37574	0.605489	0.623143	0.422713	1.41511	0.438329	5.09036	5.33424	3.71296
Tcea3	-1.71985	0.122132	-1.80666	0.0620611	-4.43586	8.89327e-08	-2.75788	0.000225008	-1.36791	0.638891	-1.86365	0.110336	43.1854	35.9826	20.0412	24.3279	69.5611	50.7363	101
Zfp46	-1.0614	0.906818	-1.66389	0.122121	1.35924	0.350287	-1.30865	0.427245	-1.04064	0.970787	-1.03324	0.972973	1.61124	0.926157	2.83604	1.21164	2.10966	2.10272	2.2474
Hnrnpr	-1.03257	0.946402	-1.06132	0.874143	-1.02039	0.958719	1.00116	0.997197	1.26869	0.641794	1.29586	0.530882	2.74536	2.35993	3.2745	2.51955	4.51447	4.49351	3.67671
Htr1d	#N/A	#N/A	#N/A	#N/A	#N/A	#N/A	#N/A	#N/A	#N/A	#N/A	#N/A	#N/A	0	0	0	0	0	0	0
Luzp1	-1.05787	0.893946	1.01481	0.970803	1.97434	0.00298135	1.97168	0.00160609	1.07537	0.929534	1.08348	0.897366	4.58668	4.28759	11.4892	8.30823	6.48478	6.40039	6.255
gene:ENSMUSG00000121910	#N/A	#N/A	#N/A	#N/A	#N/A	#N/A	#N/A	#N/A	#N/A	#N/A	#N/A	#N/A	0	0	0	0	0	0	0
Kdm1a	1.10252	0.787302	-1.11766	0.732796	1.01668	0.966342	-1.02719	0.925387	1.0032	0.997649	1.14183	0.789143	9.25113	6.70047	10.4709	7.15485	10.6167	11.8264	9.94954
Tex46	#N/A	#N/A	#N/A	#N/A	#N/A	#N/A	#N/A	#N/A	#N/A	#N/A	#N/A	#N/A	0	0	0	0	0	0	0
Lactbl1	#N/A	#N/A	#N/A	#N/A	#N/A	#N/A	#N/A	#N/A	#N/A	#N/A	#N/A	#N/A	0	0	0	0	0	0	0
Gm37583	#N/A	#N/A	#N/A	#N/A	#N/A	#N/A	#N/A	#N/A	#N/A	#N/A	#N/A	#N/A	0	0	0	0	0	0	0
Ephb2	-1.31605	0.803566	-1.40394	0.721413	-3.26165	0.171651	-2.23828	0.32678	-1.96758	0.655869	-3.40023	0.239092	0.0526751	0.0434314	0.0245019	0.0263578	0.0376102	0.0215107	0.050113
C1qb	1.10788	0.897843	1.48726	0.461155	1.06181	0.930963	1.16982	0.771082	-1.1322	0.935924	-1.11922	0.929631	56.8697	68.7909	71.2352	53.9494	56.5672	56.6051	57.6495
C1qc	1.10667	0.906982	1.55666	0.472005	-1.01992	0.981052	1.04207	0.945676	-1.06569	0.972951	-1.08739	0.957956	44.526	55.6697	51.1833	38.3123	47.1458	45.3668	44.3041
C1qa	1.07488	0.930428	1.3322	0.606731	1.00284	0.996832	-1.05453	0.921469	-1.16344	0.917066	-1.17712	0.877789	70.0176	77.6951	85.2857	55.6922	69.4053	67.9415	72.7724
Epha8	#N/A	#N/A	#N/A	#N/A	#N/A	#N/A	#N/A	#N/A	#N/A	#N/A	#N/A	#N/A	0	0	0	0	0	0	0
Zbtb40	-4.2205	2.68445e-06	-6.00009	2.76516e-10	-1.57608	0.208875	-4.56145	1.01591e-07	1.00894	0.99514	1.06375	0.948928	0.475848	0.332806	1.47354	0.385959	2.60616	2.73201	2.40299
Wnt4	-1.61912	0.410594	-2.08699	0.201713	-2.21221	0.123034	-1.74047	0.323895	1.109	0.948089	-1.17375	0.900509	0.282157	0.22864	0.258708	0.269711	0.7106	0.550678	0.62271
Cdc42	1.31912	0.357537	1.38991	0.216136	-1.00794	0.984261	1.13731	0.645732	1.10293	0.898782	1.20893	0.681019	90.5475	84.3652	81.5963	70.0236	95.877	102.659	82.9846
Cela3a	#N/A	#N/A	#N/A	#N/A	#N/A	#N/A	#N/A	#N/A	#N/A	#N/A	#N/A	#N/A	0	0	0	0	0	0	0
Cela3b	5.82773	#N/A	#N/A	#N/A	1.09814	#N/A	#N/A	#N/A	1.02075	#N/A	#N/A	#N/A	0.0710166	0	0	0	0	0	0
1700013G24Rik	#N/A	#N/A	#N/A	#N/A	#N/A	#N/A	#N/A	#N/A	#N/A	#N/A	#N/A	#N/A	0	0	0	0	0	0	0
Hspg2	1.46259	0.460567	1.63293	0.325791	1.47709	0.410126	2.07516	0.0855651	1.25957	0.835166	1.16119	0.892975	5.12771	5.11724	6.23274	6.46658	5.44432	4.99449	4.03846
Ldlrad2	#N/A	#N/A	#N/A	#N/A	#N/A	#N/A	#N/A	#N/A	#N/A	#N/A	#N/A	#N/A	0	0	0	0	0	0	0
Usp48	-1.34954	0.329826	-1.35329	0.310577	-1.1205	0.740593	-1.30277	0.338197	-1.04806	0.96119	-1.08222	0.908641	6.04945	5.27562	8.51589	5.50387	9.77519	9.27775	10.6692
Rap1gap	-1.56894	0.410017	-1.57181	0.385956	-1.25984	0.682429	-1.80943	0.20891	-1.07365	0.964449	-1.12765	0.918587	0.439968	0.413148	0.642889	0.344927	0.816852	0.819299	0.99174
Alpl	1.70597	0.0938879	1.37283	0.298292	1.54366	0.174945	2.2129	0.000753443	-1.1125	0.910503	1.18442	0.754451	8.99072	6.60251	9.88755	10.6928	6.31001	7.7214	6.76504
gene:ENSMUSG00000121582	-2.67478	#N/A	-2.64717	#N/A	-3.04184	#N/A	-2.55822	#N/A	-3.27245	#N/A	-3.43424	#N/A	0	0	0	0	0	0	0.413927
Ece1	-1.20045	0.610001	-1.31637	0.405864	-1.7957	0.0246359	-1.08415	0.817272	-1.13821	0.867027	-1.27006	0.641497	66.5423	54.0288	52.5092	65.6063	87.4047	78.3062	101.049
Eif4g3	-1.54492	0.145947	-1.28635	0.433753	1.03898	0.925656	1.05784	0.872881	-1.29589	0.647967	-1.12761	0.846831	5.65764	6.05681	10.8152	8.19894	8.54582	9.66584	11.6111
Hp1bp3	-1.28647	0.364481	-1.35643	0.217049	-1.58583	0.0452929	-1.67288	0.013184	-1.1139	0.872609	-1.11584	0.827563	23.8747	19.8738	22.8092	16.2577	34.7186	33.9798	39.741
Sh2d5	4.62964	0.231614	1.69452	0.751075	1.29289	0.888087	1.67666	0.72541	2.8407	0.666332	3.12263	0.540448	0.116998	0.0414648	0.0440702	0.0268829	0.100454	0.122299	0.0230676
Kif17	3.53836	#N/A	1.37813	#N/A	1.09814	#N/A	19.2206	0.207662	1.02075	#N/A	1.06163	#N/A	0.00820991	0	0	0.050597	0	0	0
Ddost	1.05715	0.921622	1.11824	0.824267	-1.19233	0.665423	-1.03288	0.937993	1.14156	0.888956	1.38613	0.587779	55.9613	52.6108	52.7244	45.8526	75.7944	89.6388	60.7889
Pink1	1.23975	0.613477	1.27955	0.552643	-1.12949	0.777026	1.09721	0.824202	1.00632	0.996277	-1.0013	0.998181	97.5115	89.5343	84.1107	78.0065	99.3731	97.4881	92.0697
Cda	1.3799	0.483529	1.91652	0.092599	1.53199	0.290054	2.64178	0.00389142	-1.45722	0.603127	1.08576	0.94158	15.9894	19.9156	20.9539	28.1104	10.1565	15.5272	14.8181
Fam43b	#N/A	#N/A	#N/A	#N/A	#N/A	#N/A	#N/A	#N/A	#N/A	#N/A	#N/A	#N/A	0	0	0	0	0	0	0
Mul1	1.49519	0.383174	1.43358	0.372232	1.18345	0.740117	1.36035	0.412038	-1.38466	0.705357	-1.30078	0.695805	19.2677	16.5256	18.8467	15.7204	11.7576	12.3336	14.7955
Camk2n1	-1.82175	0.101192	-2.2218	0.0020716	-1.9607	0.0496847	-3.00093	5.46007e-06	1.40127	0.622903	1.50188	0.306745	7.09265	5.26132	7.97867	3.90371	23.4872	24.4972	17.231
Vwa5b1	#N/A	#N/A	#N/A	#N/A	#N/A	#N/A	#N/A	#N/A	#N/A	#N/A	#N/A	#N/A	0	0	0	0	0	0	0
Ubxn10	-3.0345	0.541554	-1.39077	0.849453	2.4467	0.433175	-1.57971	0.761997	-3.94775	0.620045	-2.7838	#N/A	0.0101179	0.0292027	0.103531	0.0219912	0.0115666	0.0192736	0.0469592
Pla2g2c	1.24884	#N/A	1.3792	#N/A	3.15749	#N/A	4.47349	#N/A	1.02075	#N/A	1.06311	#N/A	0	0	0.00803852	0.0132574	0	0	0
Pla2g2f	#N/A	#N/A	#N/A	#N/A	#N/A	#N/A	#N/A	#N/A	#N/A	#N/A	#N/A	#N/A	0	0	0	0	0	0	0
Pla2g2d	#N/A	#N/A	1.3792	#N/A	#N/A	#N/A	1.42715	#N/A	#N/A	#N/A	4.16481	#N/A	0	0	0	0	0	0.0498535	0
Pla2g5	1.24884	#N/A	1.3792	#N/A	3.15795	#N/A	4.47349	#N/A	1.02075	#N/A	2.61295	#N/A	0	0	0.0237515	0.0202221	0	0.00667171	0
Pla2g2a	#N/A	#N/A	#N/A	#N/A	#N/A	#N/A	#N/A	#N/A	#N/A	#N/A	#N/A	#N/A	0	0	0	0	0	0	0
Gm13030	#N/A	#N/A	#N/A	#N/A	#N/A	#N/A	#N/A	#N/A	#N/A	#N/A	#N/A	#N/A	0	0	0	0	0	0	0
Pla2g2e	#N/A	#N/A	#N/A	#N/A	#N/A	#N/A	#N/A	#N/A	#N/A	#N/A	#N/A	#N/A	0	0	0	0	0	0	0
Otud3	-1.73985	0.118671	-1.43546	0.396397	-1.41656	0.335818	-1.25932	0.577016	1.12624	0.901272	1.34556	0.646036	2.40156	2.30672	3.38283	2.67895	5.96829	6.56791	4.58461
Rnf186	-2.42025	0.0393889	-2.8764	0.0108978	-3.89173	0.000639508	-1.96594	0.11099	1.09002	0.952396	-1.5449	0.532923	2.20867	1.64102	1.66101	2.42354	7.3205	4.33011	6.06817
Tmco4	2.66325	0.0185688	2.90864	0.00147361	1.53988	0.366831	3.78641	2.15663e-05	1.45805	0.681432	1.21013	0.811128	11.9722	11.7904	8.40812	15.475	8.29702	6.83544	5.20454
Htr6	1.24884	#N/A	#N/A	#N/A	1.09814	#N/A	#N/A	#N/A	2.66988	#N/A	#N/A	#N/A	0	0	0	0	0.0215175	0	0
Nbl1	-2.08595	0.373232	-1.86046	0.369786	-1.88632	0.41459	-1.26869	0.731572	-2.73286	0.36873	-2.78525	0.20384	0.510995	0.531161	0.742543	0.799552	0.482381	0.502457	1.19743
Micos10	-1.28667	0.50359	-1.12833	0.771514	-1.2004	0.621691	-1.02699	0.940994	-1.14643	0.872807	-1.03242	0.973191	13.9107	13.9261	17.1795	15.1479	19.4678	21.0485	23.3704
Capzb	-1.18179	0.646713	-1.17418	0.649943	-1.30012	0.383194	-1.11997	0.721874	-1.03057	0.974467	-1.04529	0.957723	19.8264	17.7543	21.632	18.7286	28.1409	27.0711	30.6191
Slc66a1	1.0217	0.981862	-1.35765	0.484995	1.73114	0.155003	1.59786	0.192615	1.2433	0.823387	1.67094	0.310432	2.4852	1.55656	5.03732	3.42639	3.77516	5.04505	2.71698
Akr7a5	1.08597	0.926141	1.16377	0.837844	-1.53261	0.460745	-1.17813	0.788984	-1.08179	0.965753	-1.08786	0.957192	93.2223	89.0936	68.1798	65.4966	99.613	97.3652	93.1248
Mrto4	1.26635	0.575581	1.0772	0.875317	-1.07421	0.876777	-1.10386	0.797939	-1.36774	0.636857	-1.14483	0.8524	27.3459	20.7776	24.58	17.6664	19.9855	23.0937	24.6057
Emc1	1.02347	0.962915	-1.03244	0.931527	1.02708	0.940071	1.05438	0.854038	1.48451	0.250383	1.76556	0.0208267	10.1636	8.49342	12.005	9.25098	18.5192	21.7251	12.217
Ubr4	-1.10255	0.8021	1.05912	0.881835	1.21652	0.516532	1.51383	0.0982003	1.24059	0.70148	1.29722	0.54845	18.0065	18.7799	28.8553	26.7765	30.982	32.1606	25.3072
Iffo2	-2.21616	0.000601755	-1.84538	0.010582	-1.10448	0.766808	1.33777	0.254328	-1.45796	0.34571	-1.04509	0.955084	2.36754	2.59962	5.91276	6.44986	4.64639	6.21442	6.54154
Gm21969	14.6931	0.311071	7.60102	0.502429	7.27007	0.46164	14.3481	0.295906	5.75941	0.749737	18.876	0.430227	0.0549786	0.0147754	0.0347462	0.0433897	0.0182964	0.0889084	0
Aldh4a1	1.05515	0.901662	-1.05152	0.912253	-1.94639	0.0051436	-1.12473	0.725783	-1.43686	0.38636	-2.08436	0.0189535	158.423	127.619	92.6196	119.829	131.518	90.8881	182.878
Tas1r2	5.82795	#N/A	3.70366	#N/A	1.09814	#N/A	1.42715	#N/A	1.02075	#N/A	1.06311	#N/A	0.0252525	0.0148428	0	0	0	0	0
Pax7	1.24884	#N/A	#N/A	#N/A	1.09814	#N/A	#N/A	#N/A	2.66953	#N/A	#N/A	#N/A	0	0	0	0	0.00464017	0	0
Klhdc7a	-2.12165	0.0740748	-1.98917	0.0797725	-3.6207	0.000477802	-5.76519	1.51155e-07	1.64374	0.484269	1.34106	0.68574	1.81418	1.74995	1.24395	0.632236	8.07972	6.63591	4.59749
Igsf21	1.23382	0.910905	-8.41306	#N/A	-9.47912	0.324854	-2.59371	0.525714	-10.2032	#N/A	-10.9145	#N/A	0.0888784	0	0	0.0280307	0	0	0.0777491
Gm9867	#N/A	#N/A	#N/A	#N/A	#N/A	#N/A	#N/A	#N/A	#N/A	#N/A	#N/A	#N/A	0	0	0	0	0	0	0
Arhgef10l	-1.42236	0.270598	-1.65255	0.0780762	-2.24784	0.00148041	-2.94024	8.77032e-06	-1.05739	0.954539	-1.06874	0.933049	5.4435	4.17635	4.15266	2.33143	9.15149	9.04684	9.40726
Rcc2	-1.32596	0.594343	-1.27057	0.575496	-2.08598	0.0700863	-1.68248	0.125922	-1.24683	0.836338	-1.11389	0.902151	5.69382	5.11268	4.20902	3.90653	7.39394	8.18203	8.63497
Padi6	#N/A	#N/A	#N/A	#N/A	#N/A	#N/A	#N/A	#N/A	#N/A	#N/A	#N/A	#N/A	0	0	0	0	0	0	0
Padi4	1.04561	0.983613	1.41817	0.769177	1.38533	0.757161	1.24115	0.849959	3.99553	0.158866	4.1498	0.16457	0.123366	0.181172	0.227898	0.124694	0.689724	0.714985	0.10047
Padi3	3.5385	#N/A	1.3792	#N/A	1.09814	#N/A	1.42715	#N/A	4.31902	#N/A	2.61368	#N/A	0.0127832	0	0	0	0.0260191	0.0162201	0
Padi1	8.12298	#N/A	1.3792	#N/A	1.09838	#N/A	1.42715	#N/A	1.02062	#N/A	2.61319	#N/A	0.0254312	0	0	0	0	0.00541566	0
Padi2	1.44597	0.749603	1.64152	0.602918	2.33318	0.313071	1.42587	0.697269	-1.01971	0.995644	1.06455	0.979937	0.111569	0.0877399	0.219329	0.10117	0.0927786	0.105778	0.0760859
Sdhb	1.09177	0.843295	1.15233	0.702444	-1.31307	0.380362	-1.13011	0.706158	-1.37074	0.537111	-1.28935	0.602291	262.303	245.783	222.636	193.474	222.642	230.44	286.147
Atp13a2	-1.34562	0.54881	-1.22974	0.695234	-1.29703	0.578361	-1.30563	0.546018	1.13891	0.913818	1.04544	0.971299	2.97761	2.9426	3.88899	2.75552	5.78896	5.27849	4.68866
Mfap2	3.5385	0.705922	3.70331	#N/A	9.3382	0.365566	1.42715	#N/A	5.96812	#N/A	2.61319	#N/A	0.0387202	0.0201441	0.146037	0	0.107261	0.017865	0
Crocc	-2.0525	0.23606	-7.25452	0.00467808	-2.64077	0.0798712	-1.92485	0.318392	-1.09334	0.960253	-1.14772	0.933308	0.139964	0.0360938	0.113497	0.10655	0.328231	0.297385	0.295282
Necap2	1.38336	0.393216	1.28858	0.50172	1.00575	0.99092	1.10852	0.786432	1.0719	0.950401	-1.02767	0.978306	6.88338	5.64233	6.06624	4.90189	6.76292	6.11944	5.63523
Spata21	1.24884	#N/A	3.70366	#N/A	3.15795	#N/A	1.42715	#N/A	1.02075	#N/A	1.06311	#N/A	0	0.0179042	0.0222659	0	0	0	0
Szrd1	-1.18621	0.70637	-1.24919	0.604685	-1.9284	0.0373462	-1.48844	0.252261	1.07769	0.94761	1.03949	0.970643	25.1736	21.2404	18.7603	18.075	40.4438	38.5126	34.5682
Fbxo42	1.21125	0.65336	1.16172	0.685927	1.58473	0.155469	1.87149	0.0135183	-1.1102	0.91549	-1.07723	0.92349	2.65045	2.28736	4.21932	3.5909	2.48113	2.56132	2.66591
Cplane2	-2.5519	0.547338	-1.89128	0.684864	1.51931	0.742857	1.10557	0.939783	-2.54702	0.713792	-5.74294	0.407517	0.0940732	0.106473	0.362899	0.273885	0.100388	0.0567621	0.165279
C630004L07Rik	#N/A	#N/A	#N/A	#N/A	#N/A	#N/A	#N/A	#N/A	#N/A	#N/A	#N/A	#N/A	0	0	0	0	0	0	0
Arhgef19	-7.24514	1.89469e-10	-7.28286	7.6955e-12	-6.43304	2.37922e-09	-14.7304	4.36272e-20	-2.03559	0.154236	-2.05393	0.0843261	2.4115	2.21262	3.37097	1.08239	11.0932	10.9537	22.5573
Epha2	1.84019	0.162582	1.4865	0.361582	1.24126	0.671257	1.75841	0.129597	1.10728	0.939455	1.06054	0.960068	13.0462	9.00786	10.8941	11.2384	9.70183	9.06754	7.82051
Fam131c	1.03886	0.985468	-1.53092	0.730045	-1.08826	0.941691	1.03738	0.972756	2.18671	0.570415	1.79195	0.733047	0.71331	0.362232	0.771977	0.622675	1.88653	1.46407	0.635751
Clcnka	#N/A	#N/A	#N/A	#N/A	#N/A	#N/A	#N/A	#N/A	#N/A	#N/A	#N/A	#N/A	0	0	0	0	0	0	0
Clcnkb	1.24884	#N/A	#N/A	#N/A	1.09814	#N/A	#N/A	#N/A	2.66953	#N/A	#N/A	#N/A	0	0	0	0	0.0109202	0	0
Hspb7	2.23491	0.572186	5.09297	0.167766	2.36867	0.49337	5.41496	0.12513	-5.56565	0.682088	1.28464	0.946161	0.0731264	0.176524	0.0940936	0.163515	0	0.0285277	0.0691202
Srarp	#N/A	#N/A	#N/A	#N/A	#N/A	#N/A	#N/A	#N/A	#N/A	#N/A	#N/A	#N/A	0	0	0	0	0	0	0
Zbtb17	-1.54164	0.209535	-1.74617	0.053082	-1.63366	0.122591	-1.29469	0.402564	-1.34241	0.63399	-1.2486	0.678529	3.95599	3.12087	4.54355	4.16187	5.85735	6.29082	7.13114
Spen	-2.13227	0.0305707	-2.3348	0.00747973	-1.22585	0.641826	-1.28232	0.500446	-1.65281	0.378237	-2.00929	0.0845889	2.47583	1.98427	5.08227	3.59798	3.9253	3.19931	6.95247
Fblim1	1.10309	0.894072	1.71085	0.263773	1.12312	0.847119	1.56465	0.334433	1.94656	0.281225	1.16665	0.887337	0.446581	0.617658	0.540478	0.531035	0.979932	0.560031	0.439886
Tmem82	1.31745	0.698479	1.4378	0.556838	2.07865	0.16737	1.6725	0.324636	-1.11916	0.949713	1.30124	0.805792	5.8831	5.73403	11.1881	6.6004	4.93234	7.01093	4.80451
Slc25a34	3.06817	0.0829502	4.29702	0.00558327	4.87596	0.00605458	5.35337	0.000655307	1.0179	0.99514	-1.14161	0.935018	6.83066	8.43113	13.1675	10.5209	2.87197	2.45289	2.28182
Plekhm2	1.33456	0.51068	1.18268	0.69556	1.5988	0.203452	1.82757	0.0467033	-1.13981	0.901272	-1.2184	0.763209	4.67775	3.75615	6.82467	5.70377	3.87658	3.6229	4.18408
Ddi2	2.07825	0.0015623	2.02988	0.0014784	1.32405	0.312524	2.06455	0.00068538	1.19853	0.763753	1.19366	0.709979	97.427	83.451	72.8809	86.4136	69.8179	68.2045	56.8831
Rsc1a1	4.05787	0.226128	4.47887	0.148851	7.57158	0.0454436	12.6775	0.00378877	1.39908	0.918165	2.04925	0.707754	11.0721	10.7243	23.9699	28.6298	4.76408	6.85539	2.99771
Agmat	1.20799	0.815077	1.17396	0.83811	-1.2966	0.69903	1.03141	0.96069	-1.07917	0.968394	-1.2565	0.853914	102.608	89.2155	79.6033	79.0331	98.9538	82.9805	91.7153
Dnajc16	1.16904	0.67094	-1.00508	0.990989	1.26356	0.442737	1.04704	0.891145	1.22582	0.741176	1.40957	0.35196	3.64953	2.7621	4.71016	2.90912	4.85538	5.46903	3.87148
Casp9	-2.15876	0.00391874	-2.40949	0.00102412	-1.73275	0.0496156	-2.47891	0.000476222	-1.18185	0.820515	-1.13007	0.855657	3.43495	2.68207	5.26562	2.62109	7.8997	8.37765	9.18737
Cela2a	1.99051	0.453089	3.41961	0.102023	-1.22778	0.854288	3.29182	0.0957886	-1.3509	0.90028	-1.50948	0.811128	0.89776	1.39514	0.48886	1.45989	0.472457	0.427919	0.483271
Ctrc	#N/A	#N/A	#N/A	#N/A	#N/A	#N/A	#N/A	#N/A	#N/A	#N/A	#N/A	#N/A	0	0	0	0	0	0	0
Efhd2	1.64462	0.0730509	1.45673	0.131492	1.25004	0.475978	1.65879	0.0212426	1.08973	0.920536	1.01541	0.984829	18.2262	14.5843	16.6162	16.6906	15.2992	14.5413	13.2611
Fhad1	-1.0376	0.972354	1.36384	0.549523	1.00011	0.999888	1.30663	0.574568	-1.25586	0.86949	-1.2144	0.83969	0.714063	0.833843	0.847548	0.806451	0.732937	0.69966	1.08879
Tmem51	-1.76819	0.142861	-1.9201	0.0985993	-1.61374	0.207702	-2.45124	0.0141215	1.21693	0.828018	-1.0774	0.948719	1.85743	1.58647	2.47385	1.15992	5.04312	3.93426	4.02457
Kazn	2.89692	0.0319169	2.48256	0.0963876	-1.89005	0.301232	1.29153	0.690825	-1.074	0.970355	1.23009	0.873449	0.563288	0.426718	0.117176	0.230454	0.223955	0.310986	0.230198
6330411D24Rik	#N/A	#N/A	#N/A	#N/A	#N/A	#N/A	#N/A	#N/A	#N/A	#N/A	#N/A	#N/A	0	0	0	0	0	0	0
Gm37624	#N/A	#N/A	#N/A	#N/A	#N/A	#N/A	#N/A	#N/A	#N/A	#N/A	#N/A	#N/A	0	0	0	0	0	0	0
Prdm2	-1.5372	0.20252	-1.46427	0.233301	-1.15295	0.714938	1.011	0.975159	-1.38017	0.572258	-1.30057	0.607604	4.77919	4.41296	7.52659	6.40373	6.66196	6.94155	9.59172
Pdpn	-1.28593	0.675392	1.03189	0.96447	-1.59444	0.338267	-2.39127	0.0639509	1.13767	0.923341	1.00304	0.997898	1.10616	1.32569	1.24152	0.612557	2.15244	1.848	2.04236
Lrrc38	#N/A	#N/A	#N/A	#N/A	#N/A	#N/A	#N/A	#N/A	#N/A	#N/A	#N/A	#N/A	0	0	0	0	0	0	0
Pramel1	#N/A	#N/A	#N/A	#N/A	#N/A	#N/A	#N/A	#N/A	#N/A	#N/A	#N/A	#N/A	0	0	0	0	0	0	0
Pramel12	1.40704	0.394045	1.22866	0.598927	1.11267	0.819408	1.13689	0.725328	-1.03329	0.97794	-1.06075	0.951436	4.56649	3.60853	4.26871	3.27186	3.82203	3.7478	3.52661
Oog4	#N/A	#N/A	#N/A	#N/A	#N/A	#N/A	#N/A	#N/A	#N/A	#N/A	#N/A	#N/A	0	0	0	0	0	0	0
Gm13043	#N/A	#N/A	#N/A	#N/A	#N/A	#N/A	#N/A	#N/A	#N/A	#N/A	#N/A	#N/A	0	0	0	0	0	0	0
Gm13040	#N/A	#N/A	#N/A	#N/A	#N/A	#N/A	#N/A	#N/A	#N/A	#N/A	#N/A	#N/A	0	0	0	0	0	0	0
Gm13057	#N/A	#N/A	#N/A	#N/A	#N/A	#N/A	#N/A	#N/A	#N/A	#N/A	#N/A	#N/A	0	0	0	0	0	0	0
Pramel20	#N/A	#N/A	#N/A	#N/A	#N/A	#N/A	#N/A	#N/A	#N/A	#N/A	#N/A	#N/A	0	0	0	0	0	0	0
Pramel21	#N/A	#N/A	#N/A	#N/A	#N/A	#N/A	#N/A	#N/A	#N/A	#N/A	#N/A	#N/A	0	0	0	0	0	0	0
Pramel22	#N/A	#N/A	#N/A	#N/A	#N/A	#N/A	#N/A	#N/A	#N/A	#N/A	#N/A	#N/A	0	0	0	0	0	0	0
Pramel23	#N/A	#N/A	#N/A	#N/A	#N/A	#N/A	#N/A	#N/A	#N/A	#N/A	#N/A	#N/A	0	0	0	0	0	0	0
Pramel24	#N/A	#N/A	#N/A	#N/A	#N/A	#N/A	#N/A	#N/A	#N/A	#N/A	#N/A	#N/A	0	0	0	0	0	0	0
Pramel25	#N/A	#N/A	#N/A	#N/A	#N/A	#N/A	#N/A	#N/A	#N/A	#N/A	#N/A	#N/A	0	0	0	0	0	0	0
Pramel26	#N/A	#N/A	#N/A	#N/A	#N/A	#N/A	#N/A	#N/A	#N/A	#N/A	#N/A	#N/A	0	0	0	0	0	0	0
Pramel27	#N/A	#N/A	#N/A	#N/A	#N/A	#N/A	#N/A	#N/A	#N/A	#N/A	#N/A	#N/A	0	0	0	0	0	0	0
Pramel11	1.24884	#N/A	#N/A	#N/A	1.09814	#N/A	#N/A	#N/A	2.66953	#N/A	#N/A	#N/A	0	0	0	0	0.0137261	0	0
Pramel16	1.24884	#N/A	#N/A	#N/A	1.09814	#N/A	#N/A	#N/A	2.66953	#N/A	#N/A	#N/A	0	0	0	0	0.0160611	0	0
Pramel28	#N/A	#N/A	#N/A	#N/A	#N/A	#N/A	#N/A	#N/A	#N/A	#N/A	#N/A	#N/A	0	0	0	0	0	0	0
Pramel14	#N/A	#N/A	#N/A	#N/A	#N/A	#N/A	#N/A	#N/A	#N/A	#N/A	#N/A	#N/A	0	0	0	0	0	0	0
Pramel4	#N/A	#N/A	#N/A	#N/A	#N/A	#N/A	#N/A	#N/A	#N/A	#N/A	#N/A	#N/A	0	0	0	0	0	0	0
Gm13102	3.53836	#N/A	#N/A	#N/A	1.09814	#N/A	#N/A	#N/A	1.02075	#N/A	#N/A	#N/A	0.0199156	0	0	0	0	0	0
Oog3	5.82816	#N/A	#N/A	#N/A	1.09814	#N/A	#N/A	#N/A	1.02075	#N/A	#N/A	#N/A	0.0341265	0	0	0	0	0	0
Oog2	#N/A	#N/A	#N/A	#N/A	#N/A	#N/A	#N/A	#N/A	#N/A	#N/A	#N/A	#N/A	0	0	0	0	0	0	0
Pramel29	#N/A	#N/A	#N/A	#N/A	#N/A	#N/A	#N/A	#N/A	#N/A	#N/A	#N/A	#N/A	0	0	0	0	0	0	0
Pramel5	#N/A	#N/A	#N/A	#N/A	#N/A	#N/A	#N/A	#N/A	#N/A	#N/A	#N/A	#N/A	0	0	0	0	0	0	0
Pramel30	#N/A	#N/A	#N/A	#N/A	#N/A	#N/A	#N/A	#N/A	#N/A	#N/A	#N/A	#N/A	0	0	0	0	0	0	0
Pramel31	#N/A	#N/A	#N/A	#N/A	#N/A	#N/A	#N/A	#N/A	#N/A	#N/A	#N/A	#N/A	0	0	0	0	0	0	0
Pramel15	#N/A	#N/A	#N/A	#N/A	#N/A	#N/A	#N/A	#N/A	#N/A	#N/A	#N/A	#N/A	0	0	0	0	0	0	0
Pramel13	#N/A	#N/A	1.3792	#N/A	#N/A	#N/A	1.42715	#N/A	#N/A	#N/A	2.61319	#N/A	0	0	0	0	0	0.00790143	0
Cfap107	#N/A	#N/A	#N/A	#N/A	#N/A	#N/A	#N/A	#N/A	#N/A	#N/A	#N/A	#N/A	0	0	0	0	0	0	0
Aadacl3	1.24884	#N/A	#N/A	#N/A	1.09814	#N/A	#N/A	#N/A	2.66953	#N/A	#N/A	#N/A	0	0	0	0	0.00862398	0	0
Aadacl4fm1	#N/A	#N/A	#N/A	#N/A	#N/A	#N/A	#N/A	#N/A	#N/A	#N/A	#N/A	#N/A	0	0	0	0	0	0	0
Aadacl4fm2	#N/A	#N/A	#N/A	#N/A	#N/A	#N/A	#N/A	#N/A	#N/A	#N/A	#N/A	#N/A	0	0	0	0	0	0	0
Aadacl4	#N/A	#N/A	#N/A	#N/A	#N/A	#N/A	#N/A	#N/A	#N/A	#N/A	#N/A	#N/A	0	0	0	0	0	0	0
Aadacl4fm4	#N/A	#N/A	#N/A	#N/A	#N/A	#N/A	#N/A	#N/A	#N/A	#N/A	#N/A	#N/A	0	0	0	0	0	0	0
AAdacl4fm3	#N/A	#N/A	#N/A	#N/A	#N/A	#N/A	#N/A	#N/A	#N/A	#N/A	#N/A	#N/A	0	0	0	0	0	0	0
Aadacl4fm5	#N/A	#N/A	#N/A	#N/A	#N/A	#N/A	#N/A	#N/A	#N/A	#N/A	#N/A	#N/A	0	0	0	0	0	0	0
Dhrs3	-3.162	4.25064e-07	-3.08651	2.2136e-09	-5.45793	7.35177e-15	-4.81197	8.23904e-18	-1.21143	0.764157	-1.50492	0.154674	26.7082	24.7542	18.6276	15.9582	90.8153	73.4031	109.936
Gm38074	#N/A	#N/A	#N/A	#N/A	#N/A	#N/A	#N/A	#N/A	#N/A	#N/A	#N/A	#N/A	0	0	0	0	0	0	0
Vps13d	1.28486	0.388695	1.42487	0.163921	1.51981	0.0894598	1.6682	0.020223	1.41931	0.373604	1.36048	0.388506	17.8409	17.4858	25.0785	20.5766	24.6031	23.2785	17.6846
Tnfrsf1b	2.86344	8.29145e-05	3.63103	1.37107e-06	1.48953	0.221103	4.16618	3.84699e-08	1.4026	0.549567	1.36743	0.554644	26.4203	30.301	16.5278	34.1486	16.5423	15.895	10.8901
Tnfrsf8	-1.29758	0.907173	-1.48456	0.828683	-1.45081	0.840073	1.52133	0.753622	-1.3039	#N/A	-1.23167	0.95289	0.0235557	0.0184735	0.0294791	0.0575687	0.0235832	0.0449973	0.0190508
Zfp990	#N/A	#N/A	#N/A	#N/A	#N/A	#N/A	#N/A	#N/A	#N/A	#N/A	#N/A	#N/A	0	0	0	0	0	0	0
Zfp268	-1.58343	0.564799	-1.94584	0.356397	-1.07993	0.930394	-2.91314	0.107642	-1.26777	0.8941	-1.17661	0.921171	0.280368	0.191396	0.516023	0.134893	0.438445	0.520954	0.667959
Zfp980	1.36022	0.820039	1.03104	0.987251	1.37181	0.786773	2.32758	0.472597	4.33593	0.183767	1.63024	0.840548	0.0965493	0.0790272	0.112429	0.140441	0.431541	0.136347	0.0745608
Zfp986	#N/A	#N/A	#N/A	#N/A	#N/A	#N/A	#N/A	#N/A	#N/A	#N/A	#N/A	#N/A	0	0	0	0	0	0	0
Zfp987	-4.43368	0.374437	-5.27813	0.239497	-5.0857	0.299302	-4.36968	0.277213	-1.80898	0.836589	-7.47856	#N/A	0.0151525	0.00788308	0.00998458	0.0110626	0.0467528	0.0192265	0.0653099
Zfp600	-5.67619	0.515148	4.49927	0.312152	-6.45323	0.445754	5.7005	0.186858	5.61187	0.306777	4.17685	0.498108	0	0.0934576	0	0.097134	0.173605	0.108087	0.0147718
Zfp992	1.17341	0.844961	1.28289	0.680745	-1.00904	0.991156	1.53045	0.380323	1.34194	0.8249	1.5644	0.560118	1.14962	1.16496	1.18707	1.34583	1.67322	1.92493	1.03984
Zfp981	-2.98052	0.402492	-5.27716	0.221864	-5.50174	0.215464	-2.59926	0.407427	-1.22249	0.943831	1.32332	0.877789	0.0292864	0.0129507	0.00917672	0.0195645	0.0795837	0.142628	0.0637425
Zfp993	1.07908	0.933007	1.67466	0.491763	1.04886	0.949795	2.38441	0.16009	1.29924	0.840702	1.11805	0.954645	2.17314	2.82419	2.52813	4.00981	3.52144	2.74898	2.48226
Gm21411	1.24909	#N/A	#N/A	#N/A	9.82695	#N/A	#N/A	#N/A	2.63351	#N/A	#N/A	#N/A	0	0	0.113114	0	0.0207152	0	0
Zfp989	1.24884	#N/A	6.02697	#N/A	1.09814	#N/A	4.47349	#N/A	2.66953	#N/A	2.61295	#N/A	0	0.0188937	0	0.0208653	0.0118481	0.00688393	0
Rex2	-2.9292	#N/A	-1.54158	0.795995	-9.43868	#N/A	-1.68055	0.725613	-2.4002	#N/A	1.37062	0.907483	0.0110352	0.0172231	0	0.0216438	0.013447	0.0897269	0.115264
Zfp991	1.24647	0.643079	1.26059	0.535791	1.72207	0.128188	1.84911	0.0286586	1.43439	0.585053	1.53097	0.323753	3.13765	2.87932	5.18645	4.09801	4.37205	4.70492	3.01413
Zfp988	-2.6742	#N/A	1.01464	#N/A	2.17848	#N/A	-2.55765	#N/A	-1.25098	#N/A	1.14035	#N/A	0	0.0146343	0.0311091	0	0.00958818	0.0112847	0.00784486
Zfp978	1.24884	#N/A	#N/A	#N/A	1.09814	#N/A	#N/A	#N/A	2.6698	#N/A	#N/A	#N/A	0	0	0	0	0.0348438	0	0
Zfp982	1.04477	0.962287	1.43854	0.374215	-1.58378	0.348381	-1.41397	0.368229	1.07997	0.962085	-1.75692	0.256894	6.29083	7.93853	4.54918	3.83721	8.51864	4.35338	7.83758
Zfp985	-2.67448	#N/A	-2.64687	#N/A	-3.0415	#N/A	-2.55793	#N/A	-3.27209	#N/A	-3.43386	#N/A	0	0	0	0	0	0	0.0107997
Zfp979	-1.82641	0.624497	-2.42883	0.358642	-2.81494	0.325307	-4.18982	0.129866	-3.50916	0.439622	-2.5905	0.461999	0.181728	0.102492	0.117662	0.0675734	0.106406	0.132766	0.317734
Zfp534	#N/A	#N/A	#N/A	#N/A	#N/A	#N/A	#N/A	#N/A	#N/A	#N/A	#N/A	#N/A	0	0	0	0	0	0	0
Zfp984	1.29471	0.564763	1.21313	0.682629	1.44241	0.337623	1.21724	0.63149	1.70273	0.308216	1.35427	0.632919	2.09705	1.7359	2.77513	1.69838	3.35098	2.82891	2.13037
Zfp933	1.28112	0.535465	1.19965	0.643279	1.58499	0.15674	-1.01645	0.964266	1.47828	0.473416	1.50542	0.350621	3.26297	2.68642	4.76121	2.1321	4.62411	4.62704	3.03025
Miip	1.64656	0.21045	1.82762	0.0811108	1.43949	0.36056	1.71893	0.103492	1.03393	0.978532	1.12464	0.890694	7.75605	7.54956	8.17044	7.35384	6.1244	6.61468	5.30249
Fv1	-1.62714	0.298552	-1.71408	0.242354	-1.04977	0.932023	-1.46258	0.398482	-1.23132	0.83912	1.12349	0.911547	1.49285	1.24839	2.77677	1.43389	2.4278	3.13053	3.13752
Mfn2	-1.41963	0.149567	-1.32993	0.213814	-1.03339	0.921495	-1.20926	0.399159	-1.33541	0.457533	-1.23087	0.56113	20.1563	19.0305	33.6342	21.1147	27.3256	28.8466	36.0596
Plod1	-1.33723	0.307043	-1.11216	0.752111	-1.29971	0.333184	-1.14133	0.636643	1.08453	0.916159	1.09806	0.873317	15.8803	17.1235	19.4947	16.8412	29.4815	29.4818	27.0024
2510039O18Rik	1.4113	0.424314	1.50663	0.304547	1.18401	0.712418	1.25489	0.566512	1.19412	0.856525	1.35709	0.631929	12.6886	12.0434	12.9553	10.1091	13.74	15.3093	10.2553
Nppb	#N/A	#N/A	#N/A	#N/A	#N/A	#N/A	#N/A	#N/A	#N/A	#N/A	#N/A	#N/A	0	0	0	0	0	0	0
Nppa	#N/A	#N/A	#N/A	#N/A	#N/A	#N/A	#N/A	#N/A	#N/A	#N/A	#N/A	#N/A	0	0	0	0	0	0	0
Clcn6	-1.56855	0.372155	-1.33354	0.601482	-1.56418	0.33971	-1.31464	0.580516	1.28121	0.814334	1.45929	0.615587	0.60924	0.656718	0.733684	0.653872	1.52549	1.83211	1.29068
Mthfr	-4.47159	1.5367e-05	-4.74195	7.13242e-10	-1.16745	0.762974	-4.85682	6.15131e-10	-1.33539	0.750041	1.17512	0.785756	0.858115	0.690352	3.8012	0.678234	3.50743	5.42505	4.49872
Agtrap	1.43055	0.354587	1.69241	0.0592006	1.3856	0.371208	1.71182	0.0419246	1.09138	0.934915	-1.15582	0.813957	2.87001	2.95641	3.60106	3.00387	2.80957	2.10452	2.69898
Draxin	1.02754	0.995637	-1.70629	0.710615	-10.9301	0.295984	-9.98434	0.287838	-1.68012	0.877504	-13.4033	#N/A	0.0312092	0.0129862	0	0	0.0209165	0	0.0477404
Mad2l2	-1.82002	0.142477	-1.44566	0.42963	-1.85563	0.109986	-1.61706	0.237825	1.09269	0.944623	1.39371	0.637271	3.81074	4.25758	4.58896	3.84974	9.44143	11.7946	7.91724
Fbxo6	1.10193	0.899454	1.2679	0.688892	-1.48101	0.454174	-1.09905	0.869465	1.06142	0.970843	1.22198	0.842359	18.0714	18.3751	13.4615	13.5603	21.8943	24.5148	18.0665
Fbxo44	-1.02096	0.987592	1.29658	0.674685	2.38829	0.0479609	1.3488	0.571079	-1.34071	0.800905	1.08259	0.956619	1.02205	1.1872	3.17102	1.31217	0.988767	1.44889	1.18457
Fbxo2	-5.03149	0.305303	-5.23132	0.288608	-5.6378	0.238858	-1.77537	0.663019	-1.89035	0.799691	-2.11881	0.722194	0.0342109	0.0177981	0.039584	0.110168	0.155258	0.135565	0.16662
Disp3	#N/A	#N/A	#N/A	#N/A	#N/A	#N/A	#N/A	#N/A	#N/A	#N/A	#N/A	#N/A	0	0	0	0	0	0	0
Ubiad1	1.719	0.182961	1.49941	0.263936	2.12603	0.0360845	1.47244	0.247884	-1.15723	0.896104	-1.1143	0.897114	5.91506	4.76249	8.97153	4.53718	3.81694	3.97723	3.88449
Mtor	1.52796	0.0726389	1.375	0.217607	1.75901	0.00819228	1.61565	0.0297496	1.25571	0.61007	1.27326	0.543731	12.568	10.1394	17.3649	12.0188	13.0779	13.117	10.466
Angptl7	-5.69137	0.0134899	-1.49257	0.57385	-4.34354	0.0221646	-1.94063	0.290602	-4.87041	0.0378234	-3.39816	0.101053	0.109118	0.34169	0.199693	0.314064	0.168905	0.220296	0.859645
Exosc10	-1.14124	0.728488	-1.10358	0.795995	-1.13519	0.712418	-1.15752	0.635256	-1.49599	0.341022	-1.36837	0.457828	11.7973	10.6154	14.1228	10.5412	11.4218	12.1565	17.7692
Srm	-1.05924	0.930249	-1.48775	0.365283	1.15118	0.772197	1.08161	0.872654	-2.05813	0.141085	-1.7487	0.301266	11.4402	7.26207	16.6911	11.7512	7.35044	8.42439	14.3963
Masp2	1.00514	0.995641	1.14646	0.661125	-1.09318	0.776066	1.15923	0.579776	1.05293	0.949713	1.0247	0.974391	82.0262	83.3762	88.4904	85.3665	108.073	103.381	101.071
Tardbp	-1.58536	0.0600859	-1.45918	0.140427	1.06731	0.844209	-1.14355	0.627619	1.105	0.886003	1.56611	0.14316	8.56739	8.15067	16.948	10.5508	18.6017	25.64	17.0029
Gm572	#N/A	#N/A	#N/A	#N/A	#N/A	#N/A	#N/A	#N/A	#N/A	#N/A	#N/A	#N/A	0	0	0	0	0	0	0
Casz1	3.09877	0.0604518	5.4693	9.05306e-05	3.58864	0.0232678	9.54112	2.76211e-08	1.14213	0.950474	1.27384	0.837707	0.304632	0.395821	0.455069	0.727087	0.145131	0.152984	0.16743
Pex14	1.50825	0.351077	1.47502	0.307035	1.15323	0.776252	1.56476	0.184284	1.1675	0.887773	1.22285	0.767056	44.7522	38.8552	41.8894	41.3277	43.2842	44.0026	33.5077
Dffa	-1.39167	0.306208	-1.68556	0.0430133	-1.12663	0.741472	-2.69397	1.8569e-05	-1.13825	0.86942	-1.15686	0.784273	4.12455	3.08185	5.88937	1.80558	6.37176	6.31391	6.86033
Cort	-2.6742	#N/A	-2.64658	#N/A	-3.04118	#N/A	-2.55765	#N/A	-3.27174	#N/A	-3.43348	#N/A	0	0	0	0	0	0	0.0324455
Cenps	-6.42048	#N/A	-2.41641	0.606731	-2.53903	#N/A	-2.00052	0.6644	-1.34339	#N/A	-1.01567	#N/A	0	0.0270491	0.0336385	0.0331775	0.0837683	0.0553758	0.0448189
Pgd	-2.2438	0.00820196	-1.83897	0.0517102	-1.73221	0.0903211	-2.16648	0.00676692	-1.63549	0.32174	-1.83378	0.12044	10.7275	11.9689	17.0489	9.96697	18.3593	16.3118	30.8807
Kif1b	1.22639	0.516429	1.30512	0.325661	1.32085	0.308691	1.4452	0.115066	1.46691	0.319873	1.4087	0.316253	26.837	25.4749	34.319	28.1436	40.4178	38.327	28.2345
Ube4b	1.1226	0.7396	1.08585	0.799707	1.26326	0.393945	1.07309	0.799787	1.02113	0.980944	1.16019	0.743625	12.1458	10.3495	16.2127	10.2399	13.8873	15.4009	13.8834
Rbp7	-2.67448	#N/A	1.65138	#N/A	-3.0415	#N/A	-2.55793	#N/A	-3.27209	#N/A	-3.43386	#N/A	0	0.125978	0	0	0	0	0.0431839
Nmnat1	-1.37986	0.362818	-1.65781	0.0733205	-1.92273	0.0232678	-2.69059	5.08777e-05	-1.57628	0.327573	-1.41225	0.411335	7.1762	5.32408	6.14316	3.29814	8.16525	8.69038	13.1075
Tmem274	1.24906	0.972252	6.02697	#N/A	12.0403	0.316294	1.42715	#N/A	4.18299	#N/A	1.06311	#N/A	0	0.0580468	0.233214	0	0.0723404	0	0
Lzic	-1.7173	0.134303	-1.78148	0.0542027	1.03582	0.94319	-1.90435	0.0239095	-1.10897	0.921215	-1.08443	0.91793	3.00272	2.60773	6.23144	2.43237	5.89498	6.07703	6.59685
Ctnnbip1	-1.69696	0.114264	-1.88343	0.0239375	-2.002	0.0222629	-1.97016	0.0110801	-1.07173	0.948714	1.03434	0.968441	3.36096	2.68192	3.39681	2.58109	6.8443	7.20473	7.67936
Clstn1	1.04494	0.949486	1.31829	0.505384	-1.14822	0.777109	1.26406	0.540482	-1.04104	0.97468	-1.44637	0.518003	1.40055	1.56912	1.36224	1.49892	1.62002	1.22043	1.56561
Pik3cd	1.34743	0.521947	1.3236	0.472958	1.46379	0.348154	1.34865	0.39325	-1.0611	0.964939	1.08232	0.931661	1.5126	1.3484	2.14062	1.3952	1.35098	1.5979	1.35958
Tmem201	-1.2662	0.659241	-1.00904	0.986712	1.30476	0.568995	1.2978	0.445724	-1.21131	0.858702	-1.33057	0.611166	1.60616	1.76972	3.30931	2.34839	2.14091	1.93879	2.4522
Slc25a33	3.30149	0.000108612	6.93265	3.01999e-23	2.79635	0.00115066	13.2112	1.26145e-41	1.4003	0.636041	1.50746	0.214281	27.2488	53.6988	29.2948	102.011	15.4101	16.5486	10.5863
Spsb1	2.42957	0.0906364	3.19022	0.00973971	1.78634	0.296607	2.80122	0.0202223	1.01051	0.996277	1.00342	0.997898	0.816589	0.971228	0.718736	0.852541	0.436952	0.440959	0.410162
H6pd	1.20921	0.670244	1.2069	0.659093	1.24883	0.568772	1.36762	0.359846	1.3302	0.681432	1.52214	0.385595	142.026	124.766	174.603	143.036	193.705	219.245	138.251
Gm37795	#N/A	#N/A	#N/A	#N/A	#N/A	#N/A	#N/A	#N/A	#N/A	#N/A	#N/A	#N/A	0	0	0	0	0	0	0
Gpr157	-1.42691	0.51084	-1.21749	0.715952	1.06284	0.921267	1.74375	0.152567	1.33553	0.767345	-1.08595	0.945507	0.528109	0.522405	0.963622	1.13422	1.23525	0.879731	0.948466
Slc2a5	-1.39428	0.654243	-2.25953	0.110908	-1.5793	0.468593	-7.40893	8.35975e-05	-1.24361	0.890523	1.00448	0.997434	0.921269	0.547772	0.905336	0.143865	1.3407	1.65563	1.47918
Slc2a7	#N/A	#N/A	#N/A	#N/A	#N/A	#N/A	#N/A	#N/A	#N/A	#N/A	#N/A	#N/A	0	0	0	0	0	0	0
Car6	1.24884	#N/A	3.65656	#N/A	3.15772	#N/A	1.42688	0.921469	7.61523	#N/A	9.70017	#N/A	0	0.0123465	0.0290343	0	0.061547	0.118675	0
Eno1	-1.45032	0.224898	-1.40739	0.222352	-1.1161	0.761893	-1.2373	0.439797	-1.29409	0.644657	1.04165	0.959271	144.099	132.549	222.36	149.713	207.34	272.021	271.482
Rere	-1.44469	0.311019	-1.38915	0.313214	1.3205	0.432807	1.31796	0.359922	-1.27415	0.738054	-1.40446	0.446303	3.38501	3.10648	7.76483	5.62158	4.78083	4.24728	6.42401
Slc45a1	1.24884	#N/A	1.3792	#N/A	1.09814	#N/A	1.42715	#N/A	4.31825	#N/A	2.61368	#N/A	0	0	0	0	0.012691	0.0131307	0
Errfi1	5.58734	2.764e-07	6.13476	4.5305e-08	4.05211	5.5228e-05	7.45863	5.44783e-10	2.74081	0.0244853	1.71613	0.347631	1023.7	990.629	884.151	1202.33	641.792	395.646	212.632
Park7	1.09089	0.81174	1.17904	0.576232	-1.46684	0.114451	-1.16602	0.560114	-1.10132	0.890265	-1.11939	0.830127	111.598	105.919	83.8691	79.5666	118	113.649	124.778
Tnfrsf9	4.99959	0.328249	5.07626	0.317583	43.8893	0.00170536	22.6867	0.0129355	8.22427	0.314107	16.6336	0.090613	0.0904313	0.0882429	1.02511	0.377324	0.21182	0.395846	0.0114035
Uts2	#N/A	#N/A	#N/A	#N/A	#N/A	#N/A	#N/A	#N/A	#N/A	#N/A	#N/A	#N/A	0	0	0	0	0	0	0
Per3	1.3635	0.528466	-2.08824	0.047202	4.37346	4.05066e-06	2.66713	0.000827642	5.99514	3.8696e-08	4.52545	1.84022e-07	0.673767	0.224265	2.56531	1.1591	3.83832	2.85691	0.604669
Vamp3	-1.078	0.877902	1.03794	0.934968	1.12896	0.754251	1.45145	0.176212	1.0459	0.966312	1.13697	0.835157	6.73229	6.65556	9.60614	9.1461	9.41586	9.92142	7.987
Camta1	-1.10627	0.915046	1.23185	0.726165	1.20708	0.794823	2.00942	0.0948618	1.16558	0.929513	1.71315	0.394632	0.148645	0.153646	0.232994	0.242198	0.224278	0.289635	0.231132
Gm37141	#N/A	#N/A	#N/A	#N/A	#N/A	#N/A	#N/A	#N/A	#N/A	#N/A	#N/A	#N/A	0	0	0	0	0	0	0
Dnajc11	1.51635	0.106366	1.26066	0.403921	1.02029	0.957345	-1.26829	0.343057	-1.05332	0.952396	1.17643	0.731004	33.023	23.8266	26.5915	15.1689	25.9115	30.609	25.8005
Thap3	-3.15416	0.00504391	-2.82915	0.022658	-2.12201	0.0720741	-4.94297	0.000368948	-1.73999	0.414995	-1.53438	0.58234	1.45041	1.42706	2.51792	0.945531	3.44777	3.6909	4.95049
Phf13	-1.48561	0.365054	-1.38272	0.418636	1.05767	0.915849	1.31846	0.44432	-1.07812	0.952982	-1.04352	0.965974	1.54785	1.47016	2.91682	2.75534	2.74281	2.8553	2.86987
Gm9768	#N/A	#N/A	#N/A	#N/A	#N/A	#N/A	#N/A	#N/A	#N/A	#N/A	#N/A	#N/A	0	0	0	0	0	0	0
Klhl21	1.6692	0.340001	1.59819	0.341333	1.50113	0.437515	1.52013	0.357444	1.48186	0.691416	1.35781	0.718943	12.9908	11.0619	14.324	10.4292	14.327	12.92	8.55696
Zbtb48	-1.54354	0.278145	-1.46978	0.253622	-1.22105	0.640083	-1.36591	0.333687	-1.17716	0.865657	-1.10239	0.897628	2.227	2.0228	3.20576	2.17194	3.65412	4.04562	4.38037
Tas1r1	1.54691	0.804359	-6.60866	0.42701	1.13115	0.945282	1.88799	0.640364	1.54981	0.896016	2.03625	0.75393	0.0629135	0	0.0500695	0.0836288	0.082195	0.0920786	0.0429128
Nol9	1.1921	0.66204	-1.02376	0.956914	1.4336	0.255163	1.23789	0.468565	-1.2081	0.797812	-1.13011	0.8412	8.54834	6.11853	12.2924	7.41403	7.28521	7.57931	8.22079
Plekhg5	-2.28247	0.0249801	-2.41323	0.023679	-1.59088	0.233036	-1.21204	0.671405	-1.13546	0.90575	-1.2124	0.818857	0.619221	0.559487	1.11703	1.02828	1.65869	1.55125	1.76195
Tnfrsf25	1.30906	0.886845	-2.41668	#N/A	-1.5373	0.805031	-2.00074	0.660378	2.01577	0.787461	-3.42445	#N/A	0.0845207	0.0237657	0.0305151	0.0291502	0.204971	0.0334241	0.0441291
Espn	-9.57523	0.0324671	-3.52281	0.126506	-50.8342	0.0398815	-5.92903	0.0451759	-3.10267	0.352739	-2.53776	0.384913	0.0100817	0.0413419	0	0.0251594	0.0614918	0.0753349	0.173609
Hes2	#N/A	#N/A	1.3792	#N/A	#N/A	#N/A	1.42715	#N/A	#N/A	#N/A	2.61295	#N/A	0	0	0	0	0	0.0062668	0
Acot7	-1.15659	0.721848	-1.09522	0.831458	-1.96829	0.0145355	-1.79744	0.0372174	-1.61696	0.257959	-1.70837	0.154232	7.74107	7.37213	5.37198	4.75713	7.20716	6.94304	11.767
Gpr153	1.03394	0.980743	-1.01884	0.987251	-2.00854	0.276373	-1.32649	0.730347	1.12688	0.949726	-1.92749	0.588535	0.406355	0.380823	0.229364	0.309159	0.597988	0.268668	0.547588
Hes3	#N/A	#N/A	#N/A	#N/A	#N/A	#N/A	#N/A	#N/A	#N/A	#N/A	#N/A	#N/A	0	0	0	0	0	0	0
Icmt	1.01296	0.988618	1.05645	0.910755	-1.05284	0.910729	-1.28871	0.449324	1.35933	0.622903	1.46243	0.418134	8.54634	7.84905	9.48096	5.83984	14.326	15.0832	9.67253
Rnf207	1.24884	#N/A	#N/A	#N/A	1.09814	#N/A	#N/A	#N/A	4.31902	#N/A	#N/A	#N/A	0	0	0	0	0.0327807	0	0
Rpl22	1.01906	0.979083	1.00176	0.99704	-1.52361	0.177318	-1.30558	0.379164	-1.14628	0.872609	-1.04464	0.960597	104.142	89.9338	78.6106	69.7511	113.842	122.43	134.854
Chd5	-2.17885	0.582918	-3.84814	0.362581	-4.02136	0.328167	-9.98632	0.280854	-4.75698	#N/A	-3.42393	#N/A	0.0097683	0.00431962	0.00592912	0	0.00283016	0.00333093	0.0257486
Kcnab2	-3.33583	0.0663089	-2.41049	0.210644	-2.36546	0.162734	-1.31422	0.706579	-1.29878	0.860728	-1.34249	0.823272	0.075003	0.0973703	0.133015	0.15804	0.224535	0.237471	0.302131
Nphp4	1.05959	#N/A	2.92489	#N/A	1.56213	#N/A	-2.55765	0.721843	1.78687	#N/A	-1.39682	#N/A	0.0096675	0.0251753	0.0159179	0	0.0196017	0.00404424	0.00436952
Ajap1	-1.27593	#N/A	1.33053	0.86488	-9.43289	#N/A	-1.48501	0.8042	-10.148	#N/A	-1.19963	0.959728	0.0423294	0.0510485	0	0.0314211	0	0.0340732	0.0742404
A430005L14Rik	1.33607	0.518145	1.32508	0.513873	-1.16036	0.750541	1.16308	0.716654	-1.06262	0.963283	1.07166	0.949648	40.2884	35.1956	31.7395	32.0094	36.1022	39.8004	34.0851
Dffb	1.05587	0.950696	1.21847	0.795486	1.01945	0.979365	-1.14218	0.849959	-1.06191	0.970787	-1.06946	0.966497	1.21097	1.1933	1.40272	0.936411	1.35164	1.30519	1.28518
Cep104	-1.27267	0.551475	-1.20514	0.619607	-1.08547	0.850512	1.1329	0.716888	-1.0941	0.92974	-1.15453	0.823272	1.75883	1.63875	2.41061	2.22057	2.57347	2.43056	2.90102
Lrrc47	1.12281	0.808202	1.02887	0.946776	-1.00585	0.990616	1.34451	0.273787	-1.39166	0.573864	-1.37861	0.427918	7.97278	6.6818	8.69297	8.6368	6.58525	6.56111	8.51708
Smim1	-1.51132	0.504482	-1.30386	0.67291	-2.40565	0.0835657	-2.44047	0.0618949	1.18693	0.906413	-1.42166	0.699047	0.531849	0.564936	0.409591	0.294117	1.20126	0.725384	0.885034
Ccdc27	#N/A	#N/A	#N/A	#N/A	#N/A	#N/A	#N/A	#N/A	#N/A	#N/A	#N/A	#N/A	0	0	0	0	0	0	0
Trp73	3.53864	#N/A	6.02788	#N/A	1.09814	#N/A	1.42715	#N/A	1.02075	#N/A	1.06311	#N/A	0.00877546	0.0123059	0	0	0	0	0
Wrap73	-3.79921	0.00115698	-3.69696	0.00219713	-2.8102	0.0138237	-10.3194	4.18255e-08	-1.36198	0.765636	-1.34795	0.739554	2.26335	2.03207	3.60507	0.743426	7.8224	7.73751	9.39613
Tprg1l	-1.05749	0.944994	1.06162	0.931527	-1.29973	0.621877	-1.03906	0.940186	1.00899	0.996277	-1.0155	0.992487	22.6851	22.7802	22.3337	20.6394	30.259	29.071	26.632
Megf6	-2.73366	0.122467	-6.35231	0.0114232	-3.77018	0.0291421	-2.52062	0.194222	-3.87796	0.0728641	-1.9461	0.55873	0.116988	0.0465182	0.0995471	0.0960254	0.114209	0.204568	0.328685
Arhgef16	-4.3609	0.00116974	-4.94918	0.000829081	-3.51706	0.00489397	-3.89991	0.00406032	-1.22154	0.876308	-1.08161	0.957956	0.374553	0.318366	0.548106	0.410235	1.71702	2.02286	2.34586
Prdm16	-2.70538	0.193508	-2.91171	0.16603	-2.54206	0.193984	-8.2613	0.014223	-1.94922	0.585078	-2.49792	0.372523	0.0562108	0.0492107	0.0717454	0.0175641	0.0968644	0.0747748	0.209738
Actrt2	#N/A	#N/A	#N/A	#N/A	#N/A	#N/A	#N/A	#N/A	#N/A	#N/A	#N/A	#N/A	0	0	0	0	0	0	0
Ttc34	#N/A	#N/A	#N/A	#N/A	#N/A	#N/A	#N/A	#N/A	#N/A	#N/A	#N/A	#N/A	0	0	0	0	0	0	0
Mmel1	#N/A	#N/A	1.3792	#N/A	#N/A	#N/A	1.42715	#N/A	#N/A	#N/A	2.61319	#N/A	0	0	0	0	0	0.00652661	0
Prxl2b	-1.74829	0.194725	-1.56894	0.35154	-4.22793	4.255e-05	-3.50849	0.00109357	-1.0422	0.975442	-1.86539	0.294345	9.10958	9.09799	4.53151	3.9617	18.8648	10.6297	17.9104
Tnfrsf14	-2.0161	0.186235	-1.81656	0.295101	-1.38953	0.558838	-1.74756	0.291898	1.72894	0.498802	1.5067	0.643486	1.56483	1.53421	2.61592	1.53434	6.60368	5.71681	3.31622
Hes5	#N/A	#N/A	#N/A	#N/A	#N/A	#N/A	#N/A	#N/A	#N/A	#N/A	#N/A	#N/A	0	0	0	0	0	0	0
Pank4	-1.41052	0.398648	-1.21315	0.63489	-1.28556	0.532427	-1.27807	0.478763	-1.04368	0.972234	-1.12239	0.878677	3.38162	3.47701	4.37983	3.33243	5.68019	5.29277	5.46783
Plch2	13.8908	#N/A	9.94095	0.420906	1.09895	#N/A	20.6786	0.211122	2.75124	#N/A	4.02643	0.789143	0.0311489	0.0114356	0	0.0368305	0.00574849	0.00521225	0
Pex10	-1.819	0.115851	-2.28311	0.0244641	1.02937	0.955966	-2.49533	0.0100548	-1.37386	0.657469	-1.18253	0.835416	1.85841	1.48483	4.25489	1.27543	3.18644	3.72066	3.93467
Rer1	1.4151	0.215032	1.28327	0.357107	1.02777	0.942171	1.03345	0.916591	1.36087	0.48575	1.59947	0.104873	112.878	90.4346	96.2603	73.5299	137.518	157.724	95.1499
Morn1	1.62466	0.345605	1.743	0.287503	1.07463	0.912821	1.45742	0.468601	1.49958	0.646163	1.31092	0.776627	0.990644	0.965491	0.775192	0.805219	1.13514	1.05249	0.954474
Ski	-2.55591	0.000143274	-2.66188	0.000120145	-1.06743	0.865349	-1.9133	0.0135787	-1.06923	0.94182	-1.0551	0.951549	2.4248	2.13533	6.96582	2.8788	7.336	7.3558	8.02327
Faap20	1.0221	0.981138	-1.47566	0.374697	-1.08397	0.8778	-1.23269	0.628778	-1.13945	0.908655	-1.06557	0.956619	6.15971	3.65175	6.63347	4.33045	6.68845	6.93632	6.66671
Prkcz	-2.07946	0.011972	-2.0961	0.00747973	-1.31682	0.418672	-1.72786	0.0498249	1.10552	0.914979	1.20041	0.751973	2.51118	2.20672	4.79514	2.75362	7.36192	7.82984	6.139
Gabrd	-2.6742	0.758869	3.56174	0.446684	2.79527	0.538738	3.72975	0.38781	3.76162	0.61589	1.99003	0.830127	0	0.0865636	0.0746221	0.107609	0.116745	0.0584956	0.0114345
Cfap74	-6.8248	0.0411613	-3.09409	0.186031	-1.68984	0.523941	-8.53491	0.030622	-3.16269	0.306854	-1.93652	0.605638	0.0130848	0.029066	0.079277	0.0140109	0.0461	0.0890684	0.18487
Tmem52	1.24884	0.972252	8.35342	#N/A	15.5132	0.233604	7.51998	0.432287	2.66988	#N/A	2.61368	#N/A	0	0.135773	0.306097	0.0989377	0.0520378	0.057759	0
Gnb1	-1.28231	0.365741	-1.11628	0.72006	-1.31985	0.270692	1.09076	0.745137	-1.28173	0.569478	-1.33673	0.395791	18.5619	18.7954	21.3785	22.6257	23.1026	21.9628	30.3445
Nadk	1.10782	0.815406	1.06125	0.885489	-1.0971	0.812623	-1.01121	0.972988	1.17331	0.831294	1.25812	0.64619	75.0772	63.1544	73.5788	59.5345	100.198	105.126	79.9497
Slc35e2	-1.03394	0.944361	-1.14001	0.623991	-1.11617	0.741362	-1.40428	0.0951951	1.61642	0.163448	1.49734	0.118435	17.623	14.4302	19.0683	11.7064	37.6598	34.375	22.8305
Cdk11b	-2.16112	0.0103944	-2.25947	0.00386601	-1.97032	0.0246359	-2.15058	0.00516261	-1.89296	0.116411	-1.86394	0.0887447	7.58468	6.4404	10.0022	6.90062	10.9205	10.7962	21.9607
Mmp23	1.22063	0.820953	-1.17256	0.845821	-2.07256	0.282631	-1.00907	0.989898	-1.51314	0.765636	-1.1114	0.949648	0.897693	0.610322	0.501424	0.709699	0.657845	0.794356	1.03474
Mib2	-1.60451	0.196263	-1.85551	0.0276403	-1.81315	0.072667	-3.13313	5.94096e-06	1.04104	0.972951	1.04169	0.963575	4.04775	3.18075	4.37012	1.91832	8.87315	8.736	7.82905
Fndc10	3.67283	0.298836	1.99401	0.60907	2.23854	0.544102	-1.17473	0.921469	1.5112	0.905073	2.01452	0.732729	0.228302	0.10252	0.155584	0.040385	0.128314	0.219417	0.0392419
Ssu72	1.32686	0.369337	1.39377	0.267874	1.01443	0.97398	1.37415	0.247956	-1.12162	0.880723	1.09997	0.88706	54.3243	49.341	49.0727	48.87	46.443	55.2411	48.8171
Tmem240	1.47227	0.866852	-4.56865	#N/A	-1.66929	0.820038	-4.41514	#N/A	1.21155	#N/A	-2.41125	#N/A	0.101063	0	0.0429997	0	0.115533	0.0155431	0.0474099
Atad3a	1.61547	0.0906334	1.62248	0.0449358	1.39377	0.259316	1.32496	0.262033	-1.14601	0.855495	-1.14912	0.783915	41.8529	37.3162	44.3429	30.9571	28.4371	27.7489	31.1732
Vwa1	-1.243	0.811955	-1.54586	0.543963	-2.02904	0.298895	1.29994	0.684177	-2.2306	0.440634	-1.61696	0.641497	0.264181	0.194784	0.192614	0.397219	0.207076	0.311946	0.285766
Tmem88b	-1.5303	0.608426	-1.67357	0.47894	2.30199	0.156396	1.81292	0.298756	1.3414	0.850281	1.28356	0.839976	0.178936	0.139116	0.756754	0.426395	0.487307	0.437733	0.464037
Ankrd65	#N/A	#N/A	#N/A	#N/A	#N/A	#N/A	#N/A	#N/A	#N/A	#N/A	#N/A	#N/A	0	0	0	0	0	0	0
Mrpl20	-1.15083	0.846284	-1.05193	0.946416	-1.40821	0.523327	-1.29049	0.618361	-1.0614	0.970843	1.08848	0.952049	31.8194	30.9599	31.5774	25.488	43.0251	48.3616	39.8076
Ccnl2	-1.16058	0.703716	-1.29888	0.395979	1.59181	0.100039	1.28956	0.35999	1.35818	0.556842	1.84166	0.041477	24.7608	19.3491	52.4604	32.3155	49.3387	64.9945	37.4338
Aurkaip1	-1.39815	0.283115	-1.32981	0.330976	-1.68994	0.0498489	-1.64728	0.0398296	-1.51394	0.326411	-1.39616	0.384913	52.6142	48.6581	51.7202	40.3483	62.096	65.8652	97.1018
Mxra8	1.29495	0.545228	1.52939	0.182307	1.18305	0.695297	1.65307	0.08019	-1.24673	0.793933	-1.07856	0.927817	4.23156	4.49263	4.65327	4.95236	3.37257	3.74094	3.96796
Dvl1	-1.22996	0.680238	-1.15718	0.751896	-1.00001	0.999969	-1.26196	0.532055	1.06753	0.96045	1.18385	0.816882	15.5443	14.8013	23.627	13.464	25.7866	28.0019	22.3379
Tas1r3	-3.04606	0.0660952	-1.25284	0.744569	1.2765	0.702765	2.35567	0.057405	1.25085	0.873869	1.5303	0.610714	0.136602	0.301129	0.70527	0.882602	0.736687	0.782452	0.405695
Cptp	-1.33704	0.456626	-1.79342	0.036991	1.80127	0.0572248	-1.23443	0.498687	1.46207	0.493536	1.59874	0.199999	4.99624	3.3061	13.702	4.82145	12.2824	13.0986	7.70159
Ints11	-1.51778	0.134303	-1.5001	0.106994	-1.63042	0.0576291	-1.96574	0.00201725	-1.20542	0.760469	-1.0942	0.876409	8.63192	7.6847	9.44491	6.0481	13.7458	14.8812	15.4184
Pusl1	1.03235	0.964586	1.00602	0.992288	-1.39778	0.373366	-1.88443	0.0806791	-1.51937	0.477548	-1.61699	0.365134	5.15309	4.23166	4.33883	2.40178	4.1108	3.89302	4.98733
Acap3	-1.82875	0.206408	-1.46774	0.473269	1.21065	0.712915	-1.18835	0.742345	1.01602	0.992753	-1.20683	0.85233	0.472886	0.516457	1.20913	0.618876	1.10514	0.862104	0.908574
Ube2j2	1.76449	0.0231162	1.68511	0.0183227	1.26541	0.415845	1.80454	0.00418963	-1.03624	0.970162	1.15864	0.749769	18.2021	15.3753	15.5508	16.6252	12.5152	14.5472	12.7365
C1qtnf12	1.72732	0.546253	1.33363	0.785139	1.09732	0.930916	1.3451	0.740611	1.20158	0.938358	-1.84688	0.682949	0.838789	0.625237	0.713757	0.600146	0.81326	0.370439	0.457012
B3galt6	1.14865	0.813927	1.15722	0.79181	1.36882	0.473345	-1.24525	0.632749	-1.10456	0.936866	1.20534	0.828501	1.84262	1.57508	2.54483	1.04107	1.77299	2.33662	1.65283
Sdf4	1.12407	0.726385	1.18345	0.541631	-1.27657	0.35129	1.03252	0.914247	-1.09678	0.896048	-1.09513	0.862632	42.4353	39.3229	35.2079	35.0317	43.2153	42.8894	47.1805
Tnfrsf4	2.02391	0.523125	1.4562	0.745267	2.09971	0.454227	2.78628	0.211635	-1.08888	0.978532	-1.02119	0.994683	0.514333	0.33527	0.629396	0.571225	0.266306	0.247543	0.423786
Gm37090	#N/A	#N/A	#N/A	#N/A	#N/A	#N/A	#N/A	#N/A	#N/A	#N/A	#N/A	#N/A	0	0	0	0	0	0	0
Tnfrsf18	-1.05449	0.972354	-2.44975	0.330976	1.77368	0.445024	-2.63561	0.276429	-1.06387	0.978929	1.04764	0.984638	0.461005	0.173135	0.990155	0.126691	0.558395	0.571962	0.736618
Ttll10	-4.5477	#N/A	-1.04536	#N/A	-5.17178	#N/A	-4.41465	0.531473	-5.56387	#N/A	-1.10297	#N/A	0	0.0155695	0	0	0	0.0186455	0.0190204
9430015G10Rik	-2.57843	0.0518367	-3.70039	0.00321534	1.00375	0.99503	-3.64318	0.00402969	1.25916	0.83912	1.32957	0.722194	0.374937	0.228421	1.21773	0.27049	1.73718	1.89529	1.12223
Rnf223	-2.6742	#N/A	-2.60672	#N/A	-1.05761	#N/A	2.10496	0.676434	-1.25085	#N/A	1.21352	#N/A	0	0	0.0175324	0.0329339	0.0173221	0.038453	0.00755351
Agrn	-1.12848	0.808781	-1.03848	0.946772	-1.19769	0.658469	1.21471	0.622016	1.35022	0.652002	1.10586	0.913489	3.82619	3.67119	4.27109	4.72006	7.24864	5.92497	5.18081
Isg15	-2.82274	0.00243378	-3.76507	9.35567e-05	-2.3958	0.0112268	-5.29988	1.05597e-06	-1.47663	0.56072	-1.72905	0.289907	5.72137	3.78586	8.38914	2.97351	13.6276	11.9632	20.7309
Perm1	1.15048	0.933007	-4.49502	0.326216	-1.32407	0.834284	1.20809	0.883414	-1.05102	0.989685	-1.89005	0.760158	0.0691131	0.0115935	0.0428415	0.0793473	0.0930195	0.0427871	0.0815529
Plekhn1	-2.99645	0.463492	-2.17369	0.627934	1.61313	0.694133	1.51439	0.754038	2.20359	0.69163	2.00793	0.746054	0.025086	0.0319065	0.195405	0.124953	0.273668	0.242734	0.0744236
Klhl17	-1.11306	0.836906	-1.02739	0.960034	-1.71169	0.116616	-1.47142	0.279253	1.27511	0.746239	1.1191	0.894003	2.50826	2.41194	1.85255	1.73134	4.44497	3.98057	3.46299
Noc2l	-1.15058	0.673113	-1.02577	0.94779	-1.20325	0.514591	1.14733	0.611431	-1.54741	0.192759	-1.47554	0.227924	19.2713	19.0396	22.0443	22.4692	17.9676	18.1339	27.6634
Samd11	1.06946	0.989127	1.66082	0.824036	2.81968	0.550365	7.02493	0.167374	2.31548	#N/A	-1.33404	0.956443	0.0166948	0.0229841	0.0477438	0.102512	0.055556	0.0218502	0.0106513
Vmn2r129	#N/A	#N/A	#N/A	#N/A	#N/A	#N/A	#N/A	#N/A	#N/A	#N/A	#N/A	#N/A	0	0	0	0	0	0	0
V1rg10	#N/A	#N/A	#N/A	#N/A	#N/A	#N/A	#N/A	#N/A	#N/A	#N/A	#N/A	#N/A	0	0	0	0	0	0	0
Cdk6	1.06044	0.88777	1.00817	0.983937	1.49378	0.116	1.48824	0.102967	1.59527	0.16884	1.69699	0.0752439	4.03926	3.43901	6.8483	4.98008	7.53276	7.85291	4.6744
Fam133b	1.04431	0.939588	-1.00179	0.997321	1.07806	0.862477	1.34376	0.409675	1.1161	0.906413	1.17943	0.82192	9.20082	7.57489	10.9325	10.23	12.2038	12.6307	11.5919
1700109H08Rik	-1.67872	0.689587	-1.11577	0.93857	-1.00084	0.999401	1.94212	0.45022	-1.04259	0.990242	1.20031	0.938917	0.230099	0.352098	0.441666	0.673898	0.414845	0.529207	0.750861
Rbm48	3.12436	0.000450827	2.64383	0.00428663	3.33945	0.000155724	3.50046	6.57053e-05	1.27291	0.789144	1.60699	0.386788	10.1054	7.4578	12.4394	9.88137	5.19374	6.32391	4.12036
Pex1	-1.49846	0.134345	-1.48178	0.153272	1.2984	0.345674	-1.54344	0.0858188	1.07402	0.93005	1.20322	0.71419	6.76897	5.89824	15.4952	5.75273	13.7585	15.0679	12.966
Gatad1	1.12148	0.772238	1.14243	0.694571	-1.13144	0.724667	-1.0262	0.932582	1.20258	0.780946	1.22202	0.674699	19.8276	17.8151	18.3459	15.2121	27.1884	27.0334	22.7
Tmbim7	1.24884	#N/A	#N/A	#N/A	1.09814	#N/A	#N/A	#N/A	2.66953	#N/A	#N/A	#N/A	0	0	0	0	0.0134878	0	0
Ankib1	1.28458	0.356052	1.22736	0.450169	1.21895	0.453499	1.10617	0.706439	1.26577	0.590882	1.45697	0.21639	11.7486	9.9294	13.1675	9.06215	14.5704	16.415	11.7924
Gm43679	#N/A	#N/A	#N/A	#N/A	#N/A	#N/A	#N/A	#N/A	#N/A	#N/A	#N/A	#N/A	0	0	0	0	0	0	0
Krit1	-1.08527	0.864669	-1.3164	0.366671	-1.01199	0.980396	-1.14759	0.649869	1.1741	0.836589	1.17327	0.763209	5.75552	4.11586	7.1717	4.73844	9.11408	8.9203	8.09081
Lrrd1	-6.42497	#N/A	-7.02054	0.39672	-7.30668	#N/A	-6.78322	0.407866	-1.05356	#N/A	1.52188	0.870494	0	0	0	0	0.0427224	0.0735973	0.100258
Mterf1a	-1.21679	0.732084	1.00902	0.989706	1.42475	0.42068	1.09575	0.858339	1.41951	0.662155	1.3601	0.670345	0.943332	1.06366	2.00868	1.15616	2.10646	1.85675	1.35387
Akap9	-1.07211	0.906899	-1.11096	0.835941	1.48489	0.306531	1.38401	0.377281	1.51907	0.5082	1.62638	0.333102	9.80983	8.28808	17.9754	12.5975	19.9506	20.9491	14.0631
Cyp51	-1.0497	0.928524	-1.10397	0.816561	-2.12258	0.00776474	1.03078	0.931551	2.91784	0.00022483	1.65032	0.200116	88.4287	73.7323	51.0916	84.5479	339.654	199.355	119.01
Mterf1b	-1.90357	0.401966	-1.00467	0.995403	1.30755	0.722928	-1.76427	0.33925	-1.2929	0.881372	1.56023	0.598758	0.49438	0.842762	1.31282	0.471485	0.907379	1.70955	1.10755
Fzd1	-1.06814	0.903205	-1.34314	0.439184	1.38936	0.347056	1.02683	0.944189	1.08641	0.936189	1.17751	0.809528	1.97598	1.4032	3.46253	1.90223	2.96567	3.15963	2.43291
Cdk14	1.00134	0.999181	1.28738	0.595481	-1.23239	0.659812	1.08288	0.873028	1.10663	0.931604	-1.03767	0.9759	0.597408	0.67008	0.530169	0.593187	0.79355	0.720052	0.784314
Pttg1ip2	#N/A	#N/A	#N/A	#N/A	#N/A	#N/A	#N/A	#N/A	#N/A	#N/A	#N/A	#N/A	0	0	0	0	0	0	0
Cldn12	-1.08192	0.836906	-1.25902	0.3997	1.05477	0.875365	-1.0257	0.927727	1.22998	0.691037	1.37549	0.350474	39.6251	29.9814	52.8388	36.4034	67.0263	73.0845	54.1951
Gtpbp10	1.60949	0.0712358	1.50348	0.175285	1.12275	0.727476	1.42114	0.218813	1.10001	0.901606	1.19967	0.746078	15.9666	13.0188	13.1504	12.449	13.6968	14.4428	12.5799
Fam237b	8.12272	#N/A	1.37804	#N/A	1.09835	#N/A	13.0814	#N/A	2.71242	#N/A	1.0615	#N/A	0.0752909	0	0	0.101482	0.039726	0	0
Cfap69	4.46759	0.0135472	3.51961	0.0172137	12.5231	1.3663e-06	6.92201	2.71184e-05	1.82814	0.65017	4.89579	0.00372541	0.476562	0.306061	1.54534	0.605482	0.22074	0.574312	0.157622
Steap2	2.21663	0.0097738	1.63648	0.108875	2.47971	0.00197366	2.3401	0.00108286	2.13547	0.0463261	1.8846	0.07024	2.8776	1.84241	3.73436	2.56524	3.39784	2.93516	1.66639
Gm43219	#N/A	#N/A	#N/A	#N/A	#N/A	#N/A	#N/A	#N/A	#N/A	#N/A	#N/A	#N/A	0	0	0	0	0	0	0
Steap1	4.34393	0.229989	5.25889	0.108759	4.60072	0.179691	9.97543	0.00997683	2.29447	0.750725	3.98546	0.340687	0.366016	0.386978	0.462089	0.751257	0.212552	0.464298	0.0478553
Zfp804b	2.48891	0.439845	4.92573	0.071619	2.0463	0.536975	2.22269	0.43388	1.4856	0.892293	-1.12032	0.970454	0.0875473	0.174286	0.0802775	0.0775453	0.0654744	0.0244666	0.060995
Gm42598	#N/A	#N/A	#N/A	#N/A	#N/A	#N/A	#N/A	#N/A	#N/A	#N/A	#N/A	#N/A	0	0	0	0	0	0	0
Gm42597	#N/A	#N/A	#N/A	#N/A	#N/A	#N/A	#N/A	#N/A	#N/A	#N/A	#N/A	#N/A	0	0	0	0	0	0	0
Tex47	-1.27603	0.893575	-1.90126	0.685381	3.28726	0.205176	2.48559	0.373916	1.69023	0.828018	2.90983	0.458809	0.0284557	0.0190462	0.217405	0.0945766	0.0998198	0.135407	0.0404723
Steap4	18.6259	3.93735e-23	15.4392	5.55217e-16	2.37666	0.0145687	9.78785	2.22193e-11	2.05673	0.151791	3.46929	0.0033882	1449.11	1027.72	209.288	694.067	196.216	329.267	88.3709
Sri	1.35345	0.308651	1.44854	0.180598	-1.04573	0.903946	1.29688	0.337176	-1.02198	0.981036	1.02851	0.972042	24.4615	22.6108	20.3293	20.4467	22.4356	22.9123	21.7657
Adam22	-1.20824	0.84496	1.4091	0.640666	1.85278	0.316211	1.58742	0.454723	1.53983	0.739604	-1.22314	0.889765	0.0760226	0.109198	0.198283	0.117133	0.164392	0.0840056	0.121773
Gm42490	#N/A	#N/A	#N/A	#N/A	#N/A	#N/A	#N/A	#N/A	#N/A	#N/A	#N/A	#N/A	0	0	0	0	0	0	0
Dbf4	1.09384	0.903292	1.17411	0.764081	-1.01157	0.987164	1.92094	0.0755987	1.2445	0.85232	1.42006	0.598458	1.36075	1.29905	1.49015	2.11481	2.00869	2.30097	1.61694
Slc25a40	1.08042	0.892398	1.21344	0.687408	1.28911	0.526158	-1.00138	0.997789	1.14171	0.896016	1.10567	0.91793	2.35807	2.18542	3.45289	1.79238	3.12118	2.65249	2.37194
Rundc3b	-1.58141	0.659719	-2.112	0.418396	-1.155	0.888382	-1.07308	0.936675	1.59751	0.777389	1.58637	0.732907	0.111199	0.0773937	0.1609	0.125556	0.314207	0.332262	0.218745
Gm42685	#N/A	#N/A	#N/A	#N/A	#N/A	#N/A	#N/A	#N/A	#N/A	#N/A	#N/A	#N/A	0	0	0	0	0	0	0
Abcb1a	1.61114	0.293935	1.26931	0.657083	1.85787	0.122167	1.70558	0.194724	2.34126	0.0741451	1.6954	0.381351	1.50315	1.06126	2.03133	1.43581	2.74372	1.95915	1.37062
Gm42684	#N/A	#N/A	#N/A	#N/A	#N/A	#N/A	#N/A	#N/A	#N/A	#N/A	#N/A	#N/A	0	0	0	0	0	0	0
Gm42686	#N/A	#N/A	#N/A	#N/A	#N/A	#N/A	#N/A	#N/A	#N/A	#N/A	#N/A	#N/A	0	0	0	0	0	0	0
Abcb1b	1.0795	0.894387	1.16887	0.765838	-1.22164	0.644595	1.14831	0.760814	-1.45723	0.563519	-1.05936	0.961252	1.36994	1.14438	1.16552	1.16483	1.05532	1.35605	1.35516
7330423F06Rik	#N/A	#N/A	#N/A	#N/A	#N/A	#N/A	#N/A	#N/A	#N/A	#N/A	#N/A	#N/A	0	0	0	0	0	0	0
Abcb4	1.22633	0.563988	1.47295	0.19014	1.40626	0.249422	1.83544	0.0157185	1.30858	0.620045	1.42197	0.390947	116.985	123.139	157.809	155.532	160.955	169.254	123.931
Crot	1.50503	0.29573	1.73048	0.0748013	1.00568	0.991272	1.11205	0.769041	1.85134	0.18828	1.67436	0.198051	618.129	615.151	476.375	405.161	956.091	855.582	499.955
Gm37153	#N/A	#N/A	#N/A	#N/A	#N/A	#N/A	#N/A	#N/A	#N/A	#N/A	#N/A	#N/A	0	0	0	0	0	0	0
Tmem243	1.43584	0.243161	1.91693	0.0178133	1.38947	0.269563	1.63031	0.0755894	1.24332	0.728752	1.36223	0.505219	43.5672	51.082	50.7376	44.0616	48.1743	51.5077	39.4484
Dmtf1	1.30108	0.398643	1.37135	0.266329	1.88029	0.00939615	2.08817	0.0010122	1.36398	0.505233	1.54211	0.196867	7.25274	6.75966	12.535	10.1414	9.45362	10.3863	6.92383
Elapor2	-1.00653	0.998531	1.38338	0.684041	-2.90215	0.159906	1.56317	0.50225	1.29426	0.888285	-3.48843	0.153145	0.148418	0.180008	0.0602938	0.196727	0.24001	0.0721901	0.210451
Grm3	#N/A	#N/A	#N/A	#N/A	#N/A	#N/A	#N/A	#N/A	#N/A	#N/A	#N/A	#N/A	0	0	0	0	0	0	0
Gm42455	#N/A	#N/A	#N/A	#N/A	#N/A	#N/A	#N/A	#N/A	#N/A	#N/A	#N/A	#N/A	0	0	0	0	0	0	0
Gm5152	#N/A	#N/A	1.3792	#N/A	#N/A	#N/A	1.42715	#N/A	#N/A	#N/A	2.61319	#N/A	0	0	0	0	0	0.0147643	0
Gm42833	#N/A	#N/A	#N/A	#N/A	#N/A	#N/A	#N/A	#N/A	#N/A	#N/A	#N/A	#N/A	0	0	0	0	0	0	0
Gm8857	1.24884	#N/A	#N/A	#N/A	3.15772	#N/A	#N/A	#N/A	1.02075	#N/A	#N/A	#N/A	0	0	0.0492125	0	0	0	0
Gm8871	-2.67478	#N/A	-2.64717	#N/A	-3.04184	#N/A	-2.55822	#N/A	-3.27245	#N/A	-3.43424	#N/A	0	0	0	0	0	0	0.050412
Gm8879	#N/A	#N/A	3.70366	#N/A	#N/A	#N/A	1.42715	#N/A	#N/A	#N/A	1.06311	#N/A	0	0.040201	0	0	0	0	0
Gm5861	1.24884	#N/A	#N/A	#N/A	3.15772	#N/A	#N/A	#N/A	1.02075	#N/A	#N/A	#N/A	0	0	0.0465184	0	0	0	0
Gm8890	1.24884	#N/A	3.71825	#N/A	1.09814	#N/A	1.42706	#N/A	2.66961	#N/A	5.69262	#N/A	0	0.0477575	0	0	0.0312901	0.0710853	0
Speer1	#N/A	#N/A	#N/A	#N/A	#N/A	#N/A	#N/A	#N/A	#N/A	#N/A	#N/A	#N/A	0	0	0	0	0	0	0
Gm8897	#N/A	#N/A	#N/A	#N/A	#N/A	#N/A	#N/A	#N/A	#N/A	#N/A	#N/A	#N/A	0	0	0	0	0	0	0
Gm8906	#N/A	#N/A	#N/A	#N/A	#N/A	#N/A	#N/A	#N/A	#N/A	#N/A	#N/A	#N/A	0	0	0	0	0	0	0
Gm6460	1.24884	#N/A	#N/A	#N/A	3.15795	#N/A	#N/A	#N/A	1.02075	#N/A	#N/A	#N/A	0	0	0.0481538	0	0	0	0
Gm8922	#N/A	#N/A	#N/A	#N/A	#N/A	#N/A	#N/A	#N/A	#N/A	#N/A	#N/A	#N/A	0	0	0	0	0	0	0
Gm8926	#N/A	#N/A	1.3792	#N/A	#N/A	#N/A	1.42715	#N/A	#N/A	#N/A	2.61295	#N/A	0	0	0	0	0	0.0143885	0
4933402N22Rik	#N/A	#N/A	#N/A	#N/A	#N/A	#N/A	#N/A	#N/A	#N/A	#N/A	#N/A	#N/A	0	0	0	0	0	0	0
Gm38242	#N/A	#N/A	#N/A	#N/A	#N/A	#N/A	#N/A	#N/A	#N/A	#N/A	#N/A	#N/A	0	0	0	0	0	0	0
Gm42910	#N/A	#N/A	#N/A	#N/A	#N/A	#N/A	#N/A	#N/A	#N/A	#N/A	#N/A	#N/A	0	0	0	0	0	0	0
Sema3d	-1.0143	0.988481	-1.02373	0.964146	-1.82715	0.0899893	1.0033	0.993771	-1.02202	0.987757	-1.05247	0.959728	1.36804	1.19453	0.901923	1.19642	1.67749	1.61325	1.76243
Gm42909	#N/A	#N/A	#N/A	#N/A	#N/A	#N/A	#N/A	#N/A	#N/A	#N/A	#N/A	#N/A	0	0	0	0	0	0	0
Sema3a	-2.12657	0.281195	-1.09878	0.906061	-1.15417	0.852942	-1.03281	0.957957	1.32218	0.844956	-1.25821	0.83969	0.0861108	0.157635	0.191228	0.152081	0.316088	0.17884	0.300341
Gm42680	#N/A	#N/A	#N/A	#N/A	#N/A	#N/A	#N/A	#N/A	#N/A	#N/A	#N/A	#N/A	0	0	0	0	0	0	0
Gm43130	#N/A	#N/A	#N/A	#N/A	#N/A	#N/A	#N/A	#N/A	#N/A	#N/A	#N/A	#N/A	0	0	0	0	0	0	0
Gm42676	#N/A	#N/A	#N/A	#N/A	#N/A	#N/A	#N/A	#N/A	#N/A	#N/A	#N/A	#N/A	0	0	0	0	0	0	0
Gm42675	#N/A	#N/A	#N/A	#N/A	#N/A	#N/A	#N/A	#N/A	#N/A	#N/A	#N/A	#N/A	0	0	0	0	0	0	0
Gm43719	#N/A	#N/A	#N/A	#N/A	#N/A	#N/A	#N/A	#N/A	#N/A	#N/A	#N/A	#N/A	0	0	0	0	0	0	0
Gm43718	#N/A	#N/A	#N/A	#N/A	#N/A	#N/A	#N/A	#N/A	#N/A	#N/A	#N/A	#N/A	0	0	0	0	0	0	0
Speer3	#N/A	#N/A	#N/A	#N/A	#N/A	#N/A	#N/A	#N/A	#N/A	#N/A	#N/A	#N/A	0	0	0	0	0	0	0
Sema3e	3.0305	0.427187	3.27354	0.293073	5.10851	0.162132	5.90559	0.0570068	2.62517	0.698336	2.80873	0.532223	0.0582672	0.0551083	0.102823	0.0974227	0.0680409	0.0479732	0.0209387
Gm43519	#N/A	#N/A	#N/A	#N/A	#N/A	#N/A	#N/A	#N/A	#N/A	#N/A	#N/A	#N/A	0	0	0	0	0	0	0
Gm43523	#N/A	#N/A	#N/A	#N/A	#N/A	#N/A	#N/A	#N/A	#N/A	#N/A	#N/A	#N/A	0	0	0	0	0	0	0
Pclo	-4.00069	0.0745979	-4.67544	0.00753045	-3.8118	0.0755734	-7.27649	0.00040018	-2.01478	0.641794	-4.97994	0.014076	0.0874852	0.0657054	0.0995242	0.0401361	0.215744	0.0887293	0.472117
Gm42446	#N/A	#N/A	#N/A	#N/A	#N/A	#N/A	#N/A	#N/A	#N/A	#N/A	#N/A	#N/A	0	0	0	0	0	0	0
Gm42447	#N/A	#N/A	#N/A	#N/A	#N/A	#N/A	#N/A	#N/A	#N/A	#N/A	#N/A	#N/A	0	0	0	0	0	0	0
Gm42448	#N/A	#N/A	#N/A	#N/A	#N/A	#N/A	#N/A	#N/A	#N/A	#N/A	#N/A	#N/A	0	0	0	0	0	0	0
Gm42444	#N/A	#N/A	#N/A	#N/A	#N/A	#N/A	#N/A	#N/A	#N/A	#N/A	#N/A	#N/A	0	0	0	0	0	0	0
Gm42445	#N/A	#N/A	#N/A	#N/A	#N/A	#N/A	#N/A	#N/A	#N/A	#N/A	#N/A	#N/A	0	0	0	0	0	0	0
Gm43663	#N/A	#N/A	#N/A	#N/A	#N/A	#N/A	#N/A	#N/A	#N/A	#N/A	#N/A	#N/A	0	0	0	0	0	0	0
Gm43662	#N/A	#N/A	#N/A	#N/A	#N/A	#N/A	#N/A	#N/A	#N/A	#N/A	#N/A	#N/A	0	0	0	0	0	0	0
Gm43665	#N/A	#N/A	#N/A	#N/A	#N/A	#N/A	#N/A	#N/A	#N/A	#N/A	#N/A	#N/A	0	0	0	0	0	0	0
Gm9758	#N/A	#N/A	#N/A	#N/A	#N/A	#N/A	#N/A	#N/A	#N/A	#N/A	#N/A	#N/A	0	0	0	0	0	0	0
Speer4e	#N/A	#N/A	#N/A	#N/A	#N/A	#N/A	#N/A	#N/A	#N/A	#N/A	#N/A	#N/A	0	0	0	0	0	0	0
Gm10354	#N/A	#N/A	1.3792	#N/A	#N/A	#N/A	1.42715	#N/A	#N/A	#N/A	2.61319	#N/A	0	0	0	0	0	0.0167328	0
Gm17019	#N/A	#N/A	#N/A	#N/A	#N/A	#N/A	#N/A	#N/A	#N/A	#N/A	#N/A	#N/A	0	0	0	0	0	0	0
Gm21149	#N/A	#N/A	#N/A	#N/A	#N/A	#N/A	#N/A	#N/A	#N/A	#N/A	#N/A	#N/A	0	0	0	0	0	0	0
Gm21190	#N/A	#N/A	#N/A	#N/A	#N/A	#N/A	#N/A	#N/A	#N/A	#N/A	#N/A	#N/A	0	0	0	0	0	0	0
Gm21083	#N/A	#N/A	#N/A	#N/A	#N/A	#N/A	#N/A	#N/A	#N/A	#N/A	#N/A	#N/A	0	0	0	0	0	0	0
Speer4d	#N/A	#N/A	#N/A	#N/A	#N/A	#N/A	#N/A	#N/A	#N/A	#N/A	#N/A	#N/A	0	0	0	0	0	0	0
4930572O03Rik	#N/A	#N/A	#N/A	#N/A	#N/A	#N/A	#N/A	#N/A	#N/A	#N/A	#N/A	#N/A	0	0	0	0	0	0	0
Speer4c	#N/A	#N/A	#N/A	#N/A	#N/A	#N/A	#N/A	#N/A	#N/A	#N/A	#N/A	#N/A	0	0	0	0	0	0	0
Gm42454	#N/A	#N/A	#N/A	#N/A	#N/A	#N/A	#N/A	#N/A	#N/A	#N/A	#N/A	#N/A	0	0	0	0	0	0	0
Cacna2d1	1.61425	0.306589	1.74007	0.224223	1.35856	0.523134	1.7024	0.211635	-1.07656	0.96045	-1.26525	0.793637	0.614425	0.586708	0.612174	0.580446	0.447481	0.385227	0.534343
Gm43490	#N/A	#N/A	#N/A	#N/A	#N/A	#N/A	#N/A	#N/A	#N/A	#N/A	#N/A	#N/A	0	0	0	0	0	0	0
Hgf	2.19808	0.00115698	2.58954	3.6528e-05	1.65579	0.0561301	1.8319	0.0120947	1.3368	0.562721	1.56979	0.19457	21.875	22.4658	19.9169	16.1546	16.9296	19.0772	11.7414
Gm43489	#N/A	#N/A	#N/A	#N/A	#N/A	#N/A	#N/A	#N/A	#N/A	#N/A	#N/A	#N/A	0	0	0	0	0	0	0
Gm42975	#N/A	#N/A	#N/A	#N/A	#N/A	#N/A	#N/A	#N/A	#N/A	#N/A	#N/A	#N/A	0	0	0	0	0	0	0
Cdhr17	3.53886	#N/A	11.9755	#N/A	1.09817	#N/A	4.58425	0.591794	5.9328	#N/A	1.06117	#N/A	0.0147518	0.0362914	0	0.0185714	0.0273097	0	0
Speer4f2	#N/A	#N/A	#N/A	#N/A	#N/A	#N/A	#N/A	#N/A	#N/A	#N/A	#N/A	#N/A	0	0	0	0	0	0	0
Speer4f1	#N/A	#N/A	#N/A	#N/A	#N/A	#N/A	#N/A	#N/A	#N/A	#N/A	#N/A	#N/A	0	0	0	0	0	0	0
Sema3c	-2.09181	0.107756	-1.78713	0.200692	-2.44176	0.0361847	-2.71187	0.0145969	-1.30671	0.797482	-1.39062	0.664853	0.372258	0.395338	0.404652	0.251178	0.792219	0.707384	1.00051
Cd36	1.65947	0.13028	1.63893	0.0857786	1.905	0.0341927	1.63769	0.067543	1.7642	0.191581	2.0176	0.0237795	42.7624	36.7674	57.9417	37.8467	57.3126	64.2833	32.5016
Gnat3	#N/A	#N/A	#N/A	#N/A	#N/A	#N/A	#N/A	#N/A	#N/A	#N/A	#N/A	#N/A	0	0	0	0	0	0	0
Gnai1	1.30015	0.625283	1.52278	0.390982	1.25425	0.651761	-1.07928	0.895387	-1.79673	0.391045	-1.5224	0.575032	1.21848	1.16634	1.34841	0.733701	0.669428	0.732975	0.942485
Gm43032	#N/A	#N/A	#N/A	#N/A	#N/A	#N/A	#N/A	#N/A	#N/A	#N/A	#N/A	#N/A	0	0	0	0	0	0	0
Magi2	-6.89986	0.148431	-1.23427	0.850054	1.05724	0.960352	-2.60459	0.333577	-1.71802	0.76481	-1.00429	0.997907	0.00548327	0.0369705	0.063311	0.019765	0.0343048	0.0536951	0.085103
1110060G06Rik	#N/A	#N/A	#N/A	#N/A	#N/A	#N/A	#N/A	#N/A	#N/A	#N/A	#N/A	#N/A	0	0	0	0	0	0	0
Phtf2	-1.07869	0.887314	1.19034	0.63985	1.1024	0.825758	-1.168	0.642906	1.59733	0.351529	1.52287	0.294345	2.20585	2.48634	2.98007	1.83017	4.81826	4.37251	3.02139
Tmem60	1.3324	0.487943	1.36925	0.430765	1.26802	0.550007	1.81234	0.0655491	1.40887	0.585053	1.74095	0.213845	7.77593	6.73283	8.75852	8.82609	10.4504	11.7519	6.5044
Rsbn1l	1.11076	0.810974	1.19797	0.621739	1.51494	0.159689	1.52019	0.138444	1.31933	0.620911	1.12789	0.855983	2.75601	2.56135	4.39658	3.22683	3.9834	3.38562	3.26251
Ptpn12	-1.03028	0.965834	1.12437	0.771514	-1.04152	0.930394	1.07248	0.850469	-1.11149	0.915493	-1.01664	0.986884	11.2276	11.4994	13.2062	11.1238	13.2053	14.1686	15.6416
Gm43216	#N/A	#N/A	#N/A	#N/A	#N/A	#N/A	#N/A	#N/A	#N/A	#N/A	#N/A	#N/A	0	0	0	0	0	0	0
Gm42660	#N/A	#N/A	#N/A	#N/A	#N/A	#N/A	#N/A	#N/A	#N/A	#N/A	#N/A	#N/A	0	0	0	0	0	0	0
Gsap	-1.3416	0.322534	-1.34901	0.207642	-2.91431	1.04262e-06	-1.87176	0.00131252	1.09644	0.905073	-1.18976	0.669637	8.78775	7.59454	4.76349	5.54345	16.2805	12.0796	15.0869
Ccdc146	3.11559	0.519961	2.68529	0.59477	9.58111	0.0815583	22.9144	0.0106443	2.2797	0.822415	1.71268	0.881795	0.0446389	0.0254867	0.189668	0.284917	0.0305498	0.041573	0.0171449
Fgl2	1.81037	0.104791	1.87195	0.0372762	2.11105	0.0247672	2.18703	0.0043657	1.1638	0.879409	1.28226	0.663043	4.69443	4.41681	6.9333	5.07706	3.84309	4.1967	3.02357
Fam185a	1.3319	0.424082	1.2111	0.601397	1.37938	0.323247	1.43436	0.220404	-1.08465	0.932473	1.60403	0.218571	5.76021	4.50932	7.20923	5.31164	5.04349	8.07302	4.85426
Fbxl13	-4.54721	#N/A	-1.70096	#N/A	-1.08852	#N/A	-4.41417	0.525776	1.05099	#N/A	-1.51331	#N/A	0	0.0143022	0.02793	0	0.0445347	0.0126105	0.0153338
Lrrc17	-12.044	0.260208	-2.80482	0.455374	-2.8827	0.374961	-11.845	0.249127	-14.7352	#N/A	-2.95965	#N/A	0	0.0201305	0.0497808	0	0	0.0220036	0.16155
Armc10	1.0187	0.980752	1.14526	0.700443	1.1939	0.643683	1.09943	0.764405	-1.0315	0.976643	1.03465	0.965389	4.34855	4.62529	5.99625	4.37206	5.08016	5.70158	4.91964
Napepld	-2.39781	0.107042	-2.47126	0.0677125	-1.93968	0.209412	-3.16563	0.0187534	-1.0086	0.996277	1.20888	0.85233	0.241578	0.21027	0.336243	0.1597	0.690629	0.824111	0.606667
Pmpcb	1.1848	0.575003	1.22817	0.449087	-1.24521	0.406715	1.02713	0.922005	-1.22551	0.687182	-1.24058	0.587884	117.723	106.49	94.9894	91.3989	103.55	100.423	123.91
Dnajc2	1.1684	0.726385	1.05612	0.924155	1.02116	0.967183	-1.02029	0.961454	-1.09861	0.92698	1.26372	0.739453	16.8505	13.3718	17.0821	12.3704	16.7013	22.2572	19.0058
Psmc2	-1.25932	0.399094	-1.22225	0.499093	-1.47482	0.0937172	-1.77229	0.0106008	-1.15708	0.799066	1.07635	0.90883	59.8017	53.86	60.4119	38.3333	82.1666	99.2259	96.204
Slc26a5	1.24884	#N/A	3.70366	#N/A	5.21732	#N/A	7.51998	#N/A	1.02075	#N/A	1.06311	#N/A	0	0.0152636	0.0344139	0.0323225	0	0	0
Reln	1.47663	0.156608	1.71846	0.0237323	-1.1389	0.688767	1.47361	0.108141	-1.36979	0.482859	-1.55596	0.163701	27.8199	28.7636	19.5414	24.7534	17.2502	14.9286	22.7033
Gm19666	#N/A	#N/A	#N/A	#N/A	#N/A	#N/A	#N/A	#N/A	#N/A	#N/A	#N/A	#N/A	0	0	0	0	0	0	0
Orc5	-1.16563	0.661833	-1.331	0.363787	1.15795	0.642752	-1.11309	0.738235	-1.05524	0.952427	1.03625	0.965024	8.75613	6.86864	14.1635	8.02737	12.2756	12.569	12.3803
Lhfpl3	#N/A	#N/A	1.3792	#N/A	#N/A	#N/A	1.42715	#N/A	#N/A	#N/A	2.61372	#N/A	0	0	0	0	0	0.0197965	0
Gm21846	#N/A	#N/A	#N/A	#N/A	#N/A	#N/A	#N/A	#N/A	#N/A	#N/A	#N/A	#N/A	0	0	0	0	0	0	0
Gm43169	#N/A	#N/A	#N/A	#N/A	#N/A	#N/A	#N/A	#N/A	#N/A	#N/A	#N/A	#N/A	0	0	0	0	0	0	0
Gm42509	#N/A	#N/A	#N/A	#N/A	#N/A	#N/A	#N/A	#N/A	#N/A	#N/A	#N/A	#N/A	0	0	0	0	0	0	0
Kmt2e	-1.45703	0.347585	-1.38487	0.383701	1.44759	0.322639	1.16595	0.679897	1.07663	0.950891	-1.07194	0.942145	6.85065	6.32186	16.7493	10.0652	13.3706	11.4444	13.2934
Srpk2	-1.28726	0.483691	-1.22552	0.560698	-1.16956	0.669082	-1.27106	0.430896	1.25239	0.736878	1.259	0.653736	3.27848	3.07947	4.32366	2.93908	6.69073	6.58072	5.5778
Pus7	1.0401	0.932678	-1.14855	0.679078	1.19026	0.570877	1.32646	0.274877	-1.41378	0.420839	-1.09422	0.883473	6.0137	4.36983	8.10535	6.73072	5.07136	6.24435	7.15206
Rint1	-1.06685	0.885202	-1.45535	0.172356	1.10589	0.781964	-1.66815	0.0350423	-1.16961	0.826226	1.20385	0.708279	7.02865	4.56413	9.62579	4.01699	7.98531	10.6994	9.16735
Gm43054	#N/A	#N/A	#N/A	#N/A	#N/A	#N/A	#N/A	#N/A	#N/A	#N/A	#N/A	#N/A	0	0	0	0	0	0	0
Tomm7	-1.5233	0.159273	-1.44812	0.220895	-2.02434	0.00589767	-1.78805	0.0238293	-1.60011	0.237705	-1.51863	0.279684	83.2665	77.0916	73.2147	62.5553	99.5847	103.042	165.445
Hycc1	-1.42853	0.238694	-1.37834	0.260418	1.49329	0.139521	-1.12874	0.684177	1.97863	0.0182922	1.73094	0.0629429	1.88226	1.80932	4.78645	2.13342	6.72365	5.76308	3.32036
Klhl7	1.39144	0.297818	1.66979	0.0714114	1.95303	0.00853252	1.87508	0.0147968	1.25169	0.714293	1.44599	0.37708	10.8206	11.3305	17.9899	12.7079	12.2388	13.6171	9.00888
Gm43389	#N/A	#N/A	#N/A	#N/A	#N/A	#N/A	#N/A	#N/A	#N/A	#N/A	#N/A	#N/A	0	0	0	0	0	0	0
Nupl2	1.54395	0.278567	1.51857	0.212721	1.48535	0.299684	1.85643	0.0316513	-1.49576	0.540297	-1.38351	0.53888	3.04905	2.6257	3.60504	3.31452	1.6388	1.72124	2.40417
Kcnh2	-2.6742	#N/A	1.01453	#N/A	-3.04118	#N/A	-2.55765	#N/A	-3.27174	#N/A	-3.43348	#N/A	0	0.00466448	0	0	0	0	0.00472582
Nos3	1.31003	0.65058	1.15588	0.77797	2.82789	0.0100643	2.91497	0.0006983	1.04274	0.97812	-1.48044	0.526833	1.45514	1.16084	3.76003	2.89966	1.43326	0.998123	1.25864
Atg9b	4.41493	0.0105506	2.71461	0.171955	2.19944	0.24443	1.06149	0.946795	1.13611	0.955308	1.62196	0.725166	0.613462	0.322865	0.35363	0.121522	0.231299	0.248275	0.127888
Abcb8	1.42381	0.553845	1.31298	0.653265	1.0644	0.928096	1.13498	0.826774	1.10383	0.95255	1.19142	0.875271	12.1425	9.97007	11.1237	8.75379	11.7547	12.4595	9.44801
Asic3	-1.7966	0.735936	-3.14007	0.488348	-3.35877	0.454614	-2.59814	0.538975	-4.00845	#N/A	-4.44944	#N/A	0.0476456	0.0112373	0.0249922	0.0234734	0.0133291	0.00996588	0.124219
Cdk5	-1.05395	0.927069	1.03612	0.948108	-1.76258	0.086109	-1.29092	0.493542	1.03415	0.975709	1.12105	0.892419	6.99057	6.58511	4.98666	5.1919	9.70684	10.2485	8.41087
Slc4a2	-1.38956	0.276602	-1.28323	0.461179	-1.55236	0.100057	-1.38421	0.267608	1.00334	0.997834	-1.06531	0.939242	4.84158	4.70844	5.13963	4.42084	8.57348	8.0147	8.51239
Fastk	1.30488	0.626324	1.21385	0.694176	1.77353	0.181162	1.3952	0.400843	1.06372	0.966855	1.16227	0.862287	6.19305	5.1945	10.332	5.90225	6.39486	6.86375	5.46365
Tmub1	-2.68954	0.00599431	-2.99817	0.000335778	-1.92892	0.082046	-2.53793	0.00232372	-1.67888	0.395569	-1.47307	0.448489	2.26632	1.75611	3.64962	2.05705	4.73126	5.22169	8.13255
Gm10472	#N/A	#N/A	#N/A	#N/A	#N/A	#N/A	#N/A	#N/A	#N/A	#N/A	#N/A	#N/A	0	0	0	0	0	0	0
Agap3	-1.35878	0.382574	-1.42224	0.253926	-1.57291	0.138734	-1.45491	0.182337	-1.02633	0.979542	1.01067	0.991738	3.83043	3.29976	4.07764	3.19753	6.49994	6.66193	6.17424
Gbx1	3.53874	#N/A	1.3792	#N/A	9.33715	#N/A	13.6114	0.267982	1.02075	#N/A	2.61368	#N/A	0.0139852	0	0.0399949	0.0405004	0	0.0160894	0
Asb10	#N/A	#N/A	3.7036	#N/A	#N/A	#N/A	1.42715	#N/A	#N/A	#N/A	1.06311	#N/A	0	0.014603	0	0	0	0	0
Iqca1l	#N/A	#N/A	#N/A	#N/A	#N/A	#N/A	#N/A	#N/A	#N/A	#N/A	#N/A	#N/A	0	0	0	0	0	0	0
Abcf2	1.01708	0.977133	-1.0489	0.894652	1.09849	0.777886	-1.35797	0.198402	-1.13903	0.845693	-1.06257	0.925708	33.6116	27.5312	41.8832	21.3094	36.8078	37.9511	41.145
Chpf2	1.70231	0.247832	1.8135	0.178175	2.36619	0.0277286	2.57343	0.0118777	1.60362	0.521658	1.984	0.212193	6.60444	6.27061	11.3803	8.93828	7.66914	9.39239	4.44516
Smarcd3	-3.26412	0.117506	-3.69748	0.0331735	-5.92416	0.0173215	-4.62012	0.0183287	-1.46158	0.813247	-1.79478	0.500226	0.179168	0.166166	0.0896147	0.130094	0.583423	0.564976	0.642926
Nub1	1.26268	0.388784	1.36466	0.217472	1.06848	0.833878	1.28286	0.299509	-1.08321	0.908716	-1.1677	0.735284	23.8158	22.6001	23.9513	21.8031	21.9478	20.4603	24.0378
Wdr86	-3.21043	0.226388	-3.38696	0.231294	-2.07545	0.40522	-1.29442	0.800614	-2.32786	0.554529	-1.26881	0.910657	0.086209	0.0694943	0.183873	0.179314	0.153249	0.316679	0.351966
Crygn	-2.18281	0.289754	-2.12832	0.331154	-6.81426	0.00431029	-3.25013	0.0929299	-2.93577	0.248882	-7.67705	0.0107851	1.36967	1.17347	0.549039	0.780917	1.34306	0.513369	3.26545
Rheb	1.12166	0.754746	1.32315	0.353375	1.0611	0.868853	-1.00442	0.989392	1.01759	0.986589	1.18886	0.741483	25.4848	25.723	28.6478	20.1322	29.1928	32.3803	26.2881
Prkag2	-1.32092	0.460872	-1.35342	0.375508	-1.42025	0.296194	-1.24191	0.506441	-1.20776	0.809414	-1.47913	0.369784	5.84633	5.23707	6.50459	5.49051	8.22224	6.60408	10.5247
Galntl5	#N/A	#N/A	#N/A	#N/A	#N/A	#N/A	#N/A	#N/A	#N/A	#N/A	#N/A	#N/A	0	0	0	0	0	0	0
Galnt11	1.24529	0.520204	1.26009	0.447456	-1.23004	0.519174	-1.50159	0.116212	1.09293	0.916326	1.04904	0.95213	7.35223	6.73794	5.81317	3.52182	8.31078	7.96509	6.95762
E130116L18Rik	1.24884	#N/A	1.3792	#N/A	1.09814	#N/A	7.52019	#N/A	2.6698	#N/A	4.16487	#N/A	0	0	0	0.337773	0.146549	0.390577	0
Kmt2c	-1.1667	0.693772	-1.20709	0.569106	1.36141	0.316782	1.38523	0.226266	1.39172	0.511555	1.22639	0.684514	5.82914	5.006	10.8907	8.33764	11.861	10.3591	8.95119
Gm42585	#N/A	#N/A	#N/A	#N/A	#N/A	#N/A	#N/A	#N/A	#N/A	#N/A	#N/A	#N/A	0	0	0	0	0	0	0
Cct8l1	1.24884	#N/A	#N/A	#N/A	1.09814	#N/A	#N/A	#N/A	4.31825	#N/A	#N/A	#N/A	0	0	0	0	0.0275565	0	0
Gm43143	#N/A	#N/A	#N/A	#N/A	#N/A	#N/A	#N/A	#N/A	#N/A	#N/A	#N/A	#N/A	0	0	0	0	0	0	0
Xrcc2	1.0161	0.990597	-1.17772	0.821977	1.76042	0.24118	2.49166	0.0424181	1.02341	0.990104	1.67487	0.505219	0.577153	0.382717	1.10494	1.11957	0.699831	1.01178	0.539279
Actr3b	1.71999	0.666373	-1.03709	0.983853	-1.74638	0.685427	-2.1809	0.575121	1.37832	0.908191	-1.36287	0.911186	0.180464	0.0733143	0.0547743	0.0531603	0.191141	0.0841229	0.23972
Gm21663	-2.6742	#N/A	-2.64658	#N/A	-3.04118	#N/A	-2.55765	#N/A	-1.25098	#N/A	-1.39695	#N/A	0	0	0	0	0.00937392	0.00551628	0.00766955
Gm21671	1.24884	#N/A	1.3792	#N/A	1.09814	#N/A	1.42715	#N/A	4.31837	#N/A	2.61295	#N/A	0	0	0	0	0.0221784	0.00652566	0
Gm21680	1.24884	#N/A	#N/A	#N/A	5.21656	#N/A	#N/A	#N/A	2.66953	#N/A	#N/A	#N/A	0	0	0.0195194	0	0.00913997	0	0
Gm21698	#N/A	#N/A	#N/A	#N/A	#N/A	#N/A	#N/A	#N/A	#N/A	#N/A	#N/A	#N/A	0	0	0	0	0	0	0
Gm1979	5.82816	#N/A	#N/A	#N/A	5.21656	#N/A	#N/A	#N/A	1.02075	#N/A	#N/A	#N/A	0.0314145	0	0.0286625	0	0	0	0
Gm5862	1.24884	#N/A	#N/A	#N/A	1.09814	#N/A	#N/A	#N/A	2.66953	#N/A	#N/A	#N/A	0	0	0	0	0.0137887	0	0
Speer4a	1.24884	#N/A	1.3792	#N/A	1.09814	#N/A	1.42715	#N/A	2.66953	#N/A	2.61295	#N/A	0	0	0	0	0.00912463	0.00530155	0
Gm7347	1.24884	#N/A	#N/A	#N/A	7.27744	#N/A	#N/A	#N/A	2.66953	#N/A	#N/A	#N/A	0	0	0.0528254	0	0.00907893	0	0
Gm10471	#N/A	#N/A	#N/A	#N/A	#N/A	#N/A	#N/A	#N/A	#N/A	#N/A	#N/A	#N/A	0	0	0	0	0	0	0
5031410I06Rik	#N/A	#N/A	#N/A	#N/A	#N/A	#N/A	#N/A	#N/A	#N/A	#N/A	#N/A	#N/A	0	0	0	0	0	0	0
Gm10220	1.24884	#N/A	#N/A	#N/A	1.09814	#N/A	#N/A	#N/A	4.31837	#N/A	#N/A	#N/A	0	0	0	0	0.0180181	0	0
Gm7361	#N/A	#N/A	#N/A	#N/A	#N/A	#N/A	#N/A	#N/A	#N/A	#N/A	#N/A	#N/A	0	0	0	0	0	0	0
Dpp6	3.53864	#N/A	#N/A	#N/A	1.09814	#N/A	#N/A	#N/A	1.02075	#N/A	#N/A	#N/A	0.0074412	0	0	0	0	0	0
Gm43776	#N/A	#N/A	#N/A	#N/A	#N/A	#N/A	#N/A	#N/A	#N/A	#N/A	#N/A	#N/A	0	0	0	0	0	0	0
Gm43502	#N/A	#N/A	#N/A	#N/A	#N/A	#N/A	#N/A	#N/A	#N/A	#N/A	#N/A	#N/A	0	0	0	0	0	0	0
Speer4b	#N/A	#N/A	#N/A	#N/A	#N/A	#N/A	#N/A	#N/A	#N/A	#N/A	#N/A	#N/A	0	0	0	0	0	0	0
Paxip1	1.36904	0.291403	1.59496	0.0544967	1.40285	0.217951	2.48664	9.86117e-06	1.01431	0.989685	1.01442	0.986514	4.64039	4.68561	5.70555	7.395	4.39987	4.37262	4.41078
Htr5a	#N/A	#N/A	#N/A	#N/A	#N/A	#N/A	#N/A	#N/A	#N/A	#N/A	#N/A	#N/A	0	0	0	0	0	0	0
Gm43611	#N/A	#N/A	#N/A	#N/A	#N/A	#N/A	#N/A	#N/A	#N/A	#N/A	#N/A	#N/A	0	0	0	0	0	0	0
Insig1	-1.59791	0.247102	-1.46614	0.291707	-5.62373	6.3408e-09	-1.27416	0.492981	1.33937	0.717103	-1.32202	0.631803	201.982	197.386	67.0179	228.22	542.505	314.456	421.947
En2	1.24884	#N/A	#N/A	#N/A	1.09814	#N/A	#N/A	#N/A	2.66988	#N/A	#N/A	#N/A	0	0	0	0	0.0142336	0	0
Gm43610	#N/A	#N/A	#N/A	#N/A	#N/A	#N/A	#N/A	#N/A	#N/A	#N/A	#N/A	#N/A	0	0	0	0	0	0	0
Cnpy1	1.24884	#N/A	1.3792	#N/A	3.15772	#N/A	1.42715	#N/A	1.02075	#N/A	2.61319	#N/A	0	0	0.00869444	0	0	0.00346698	0
Rbm33	-1.11735	0.767191	1.03536	0.932679	1.15552	0.654241	1.7342	0.0156954	1.01709	0.986662	1.05445	0.943376	5.76529	5.95198	8.77362	9.88869	8.21276	8.4578	8.41072
Shh	-2.92858	0.533342	-1.92559	0.672969	-3.28196	0.446173	-8.13191	0.342579	1.21243	0.954539	-1.31708	#N/A	0.0154772	0.0152304	0.0101985	0	0.0910412	0.0325214	0.0844281
Gm43161	#N/A	#N/A	#N/A	#N/A	#N/A	#N/A	#N/A	#N/A	#N/A	#N/A	#N/A	#N/A	0	0	0	0	0	0	0
Rnf32	-7.55982	0.132805	-5.00529	0.138505	-2.86555	0.281952	-6.74364	0.122437	1.08627	0.97409	1.06238	0.978306	0.0274198	0.0285302	0.0892029	0.0345195	0.392322	0.320143	0.407723
Lmbr1	1.38297	0.376112	1.40974	0.344982	1.72662	0.0758225	1.26285	0.509345	1.57882	0.34571	1.39276	0.527077	2.10736	1.86069	3.03182	1.65853	3.01389	2.53873	1.89039
C79130	#N/A	#N/A	#N/A	#N/A	#N/A	#N/A	#N/A	#N/A	#N/A	#N/A	#N/A	#N/A	0	0	0	0	0	0	0
Nom1	1.44281	0.176615	1.47194	0.0961432	1.19606	0.545715	1.3416	0.198883	1.0376	0.967926	1.10828	0.84033	5.15285	4.66263	5.19524	4.2025	4.63057	4.72979	4.64252
Mnx1	#N/A	#N/A	#N/A	#N/A	#N/A	#N/A	#N/A	#N/A	#N/A	#N/A	#N/A	#N/A	0	0	0	0	0	0	0
Ube3c	1.15441	0.641749	1.24465	0.386196	1.20853	0.472675	1.03272	0.91147	1.07505	0.920536	1.2869	0.459757	16.3155	15.5698	19.8615	12.8634	19.2669	22.3449	17.7639
Dnajb6	1.76324	0.0159185	1.77036	0.0121491	1.4838	0.112586	1.84427	0.00430488	1.23085	0.694376	1.35105	0.4068	35.1418	30.7267	34.9174	32.4998	30.7926	32.7626	23.8901
Gm43386	#N/A	#N/A	#N/A	#N/A	#N/A	#N/A	#N/A	#N/A	#N/A	#N/A	#N/A	#N/A	0	0	0	0	0	0	0
Il6	1.04933	0.993749	3.46622	0.488329	18.0483	0.019861	8.74253	0.125233	4.11682	0.584644	15.2365	0.11785	0.0200159	0.0725011	0.528924	0.158995	0.111404	0.432593	0.0250606
Tyms	-1.22506	0.616266	-1.23602	0.552391	-2.04366	0.015239	-1.78584	0.0376437	-1.28793	0.705662	-1.06804	0.935619	2.65036	2.27899	1.79876	1.60947	3.15657	3.56006	3.7027
Garem2	1.02606	0.995641	1.67254	0.769177	2.00681	0.606931	2.14979	0.591962	-5.56449	#N/A	2.3095	0.722317	0.019908	0.0237247	0.0612599	0.0364137	0	0.0817136	0.0214264
Hadha	1.31082	0.450342	1.19761	0.584976	1.14799	0.712915	1.10452	0.748484	1.11229	0.905073	1.23409	0.667932	185.223	148.175	191.009	140.797	203.13	219.593	183.87
Hadhb	1.59955	0.300048	1.62856	0.236186	1.51739	0.334535	1.42093	0.375448	1.64824	0.46175	1.8341	0.230195	178.209	158.509	201.958	142.061	230.029	245.937	124.185
Adgrf3	14.9994	0.293782	13.0008	0.326474	5.23024	0.55191	13.6111	0.273245	1.02056	#N/A	1.06311	#N/A	0.0655625	0.0500077	0.0275182	0.0465943	0	0	0
Selenoi	-1.23963	0.478716	-1.13622	0.642361	-1.60266	0.05062	-1.69608	0.00587869	1.29612	0.572258	1.50427	0.120147	14.2552	13.638	12.8373	9.04497	28.809	32.4136	22.1581
Drc1	-3.25264	0.0235918	-2.02715	0.194988	-8.16106	0.000100069	-6.77109	0.000424583	-1.81212	0.492893	-2.35381	0.195387	0.383517	0.493553	0.147019	0.127724	0.897647	0.629774	1.62315
Otof	#N/A	#N/A	#N/A	#N/A	#N/A	#N/A	#N/A	#N/A	#N/A	#N/A	#N/A	#N/A	0	0	0	0	0	0	0
Cimip2c	#N/A	#N/A	#N/A	#N/A	#N/A	#N/A	#N/A	#N/A	#N/A	#N/A	#N/A	#N/A	0	0	0	0	0	0	0
Cib4	3.53864	#N/A	9.51568	0.441482	1.09814	#N/A	45.3186	0.103781	1.02075	#N/A	1.05862	0.994697	0.063197	0.112772	0	0.689772	0	0	0
Kcnk3	1.01248	0.998357	1.97262	0.601964	2.96223	0.314251	-1.19007	0.915731	1.77269	0.828708	2.88993	0.499296	0.0358766	0.0735467	0.123121	0.0271211	0.0801495	0.125372	0.0196634
Slc35f6	-1.01837	0.977059	1.00878	0.985284	1.30038	0.372449	1.21228	0.54707	-1.11832	0.883797	1.04276	0.962992	7.11504	6.4202	11.2137	7.78481	8.15972	9.30276	8.42207
Cenpa	-1.76701	0.258798	-2.46023	0.0285898	-1.55932	0.358448	-1.68696	0.214964	-1.71857	0.473416	-1.53406	0.505234	1.19028	0.731344	1.44568	1.05578	1.55058	1.78633	2.37901
Dpysl5	3.5385	#N/A	#N/A	#N/A	1.09814	#N/A	#N/A	#N/A	1.02075	#N/A	#N/A	#N/A	0.00699422	0	0	0	0	0	0
Mapre3	-1.95692	0.0633229	-1.67319	0.163292	1.2531	0.594182	1.45264	0.293274	-1.82728	0.232456	-1.7198	0.254677	4.55042	4.81041	13.6536	11.7111	6.29922	6.51426	12.325
Tmem214	-1.23906	0.45888	-1.35993	0.228541	1.05187	0.878549	1.03082	0.921469	-1.23277	0.676246	1.01836	0.98059	9.57932	7.76258	14.491	10.9511	12.1403	14.8365	14.8449
Gm43808	#N/A	#N/A	#N/A	#N/A	#N/A	#N/A	#N/A	#N/A	#N/A	#N/A	#N/A	#N/A	0	0	0	0	0	0	0
Agbl5	-1.24207	0.695222	-1.48572	0.451893	1.18436	0.738692	1.02344	0.964531	1.11583	0.930077	1.03691	0.97941	0.754388	0.575951	1.24384	0.900759	1.31335	1.18608	1.21454
5930420M18Rik	#N/A	#N/A	#N/A	#N/A	#N/A	#N/A	#N/A	#N/A	#N/A	#N/A	#N/A	#N/A	0	0	0	0	0	0	0
Ost4	-1.00801	0.995636	-1.05634	0.907506	-1.11238	0.807137	1.02768	0.939618	1.18393	0.842456	1.34482	0.558255	45.1654	37.6558	47.1962	40.7907	68.5222	75.3153	52.2894
Emilin1	-1.2063	0.728192	1.16064	0.782958	-1.53139	0.308131	1.00085	0.998715	1.04178	0.97538	-1.02554	0.984638	7.81628	9.7185	7.49279	8.43114	12.1997	11.2699	10.7504
Khk	-1.19093	0.618989	1.04487	0.914926	-1.33539	0.319709	-1.09321	0.771302	-1.17326	0.814334	1.04956	0.952049	237.113	268.204	255.308	237.488	306.897	371.469	350.739
Cgref1	3.53084	0.0240249	1.60004	0.478195	13.522	2.51482e-08	3.34837	0.0151181	1.7891	0.5988	6.75485	0.000153041	3.57469	1.40298	15.8062	2.81274	2.39702	7.8254	1.28665
Abhd1	1.19387	0.839206	1.09544	0.885739	2.63764	0.0691218	3.76954	0.000130512	-2.7236	0.231248	-1.31373	0.749154	1.90157	1.61921	5.40735	5.23662	0.787968	1.77257	2.06362
Preb	-1.17616	0.63691	-1.33099	0.275163	1.06282	0.865113	1.13709	0.629704	-1.45899	0.349735	-1.30748	0.469794	13.5783	10.4941	19.6187	15.7575	13.5611	14.6096	20.1198
Tcf23	-1.19893	0.903322	1.27105	0.836599	1.02082	0.988311	-1.0928	0.931117	-1.59633	0.842152	-2.82123	0.476573	0.0840283	0.111016	0.12118	0.0756453	0.0794994	0.0311391	0.167814
Slc5a6	1.58821	0.439654	-1.05004	0.947119	2.3626	0.078528	1.74598	0.221558	2.18705	0.281665	1.6289	0.498108	2.09028	1.10632	3.89908	2.07379	3.60844	2.70256	1.41941
Atraid	-1.02144	0.97222	1.13802	0.714275	-1.40023	0.219567	-1.0788	0.815931	1.01863	0.98504	-1.04759	0.955084	44.7157	46.277	39.4778	38.6841	58.8841	54.1222	54.2132
Cad	-2.33387	0.00922655	-2.5679	0.00692401	-1.77455	0.0953787	-3.46576	0.000134662	-1.46318	0.540297	-1.14767	0.876145	1.75732	1.41347	2.6855	1.07803	3.47025	4.31755	4.84377
Slc30a3	-1.24668	0.908738	-1.28829	0.858602	1.0969	0.955266	1.00302	0.998179	1.32141	0.933746	2.55328	0.480328	0.063793	0.0469977	0.0964779	0.0925159	0.139963	0.26845	0.0602242
Gm9924	#N/A	#N/A	#N/A	#N/A	#N/A	#N/A	#N/A	#N/A	#N/A	#N/A	#N/A	#N/A	0	0	0	0	0	0	0
Dnajc5g	#N/A	#N/A	#N/A	#N/A	#N/A	#N/A	#N/A	#N/A	#N/A	#N/A	#N/A	#N/A	0	0	0	0	0	0	0
Trim54	#N/A	#N/A	#N/A	#N/A	#N/A	#N/A	#N/A	#N/A	#N/A	#N/A	#N/A	#N/A	0	0	0	0	0	0	0
Ucn	#N/A	#N/A	#N/A	#N/A	#N/A	#N/A	#N/A	#N/A	#N/A	#N/A	#N/A	#N/A	0	0	0	0	0	0	0
Mpv17	-1.14088	0.731095	-1.22874	0.503372	-1.86642	0.0153892	-1.56501	0.0674901	-1.03596	0.970843	-1.08302	0.902151	19.752	16.1376	13.8678	12.844	27.5177	26.0984	26.7985
Gm29609	-5.97747	0.112796	-2.61845	0.424672	-2.48584	0.427969	-1.75591	0.62746	-5.73281	0.250716	-2.44094	0.622898	0.102019	0.211975	0.375257	0.371438	0.150129	0.370912	0.810067
Gtf3c2	1.26273	0.399834	1.2215	0.480776	1.15771	0.606756	1.4233	0.129599	-1.00274	0.998187	-1.03563	0.961999	11.3877	9.95967	12.461	11.2428	11.5955	10.9916	11.3933
Eif2b4	-1.34013	0.412464	-1.77718	0.0331124	-1.24893	0.526667	-2.6813	3.68449e-05	-1.48484	0.429922	-1.22323	0.704009	15.3686	10.232	20.072	6.89014	17.302	20.1936	23.9555
Snx17	1.47509	0.365054	1.31111	0.527905	1.38141	0.434726	1.33639	0.442276	1.06628	0.961989	-1.01237	0.993011	10.7444	8.41344	12.3246	8.74192	9.70438	8.87565	8.13748
Zfp513	-1.28529	0.645455	-1.72773	0.169904	1.25126	0.65028	1.14361	0.755262	1.06545	0.965011	1.0745	0.948928	1.92848	1.36168	3.96411	2.49495	3.35432	3.30583	3.05349
Ppm1g	-1.21399	0.533377	-1.36568	0.2729	-1.4286	0.1634	-1.27314	0.370936	-1.4329	0.356039	-1.26422	0.598458	23.3335	18.4769	23.5494	19.6232	24.7778	27.3732	36.7519
Gm42798	#N/A	#N/A	#N/A	#N/A	#N/A	#N/A	#N/A	#N/A	#N/A	#N/A	#N/A	#N/A	0	0	0	0	0	0	0
Nrbp1	-1.16922	0.626965	-1.43182	0.113167	-1.22274	0.469198	-1.43984	0.0842079	-1.10112	0.892293	1.12684	0.793765	31.531	22.8388	36.156	23.121	43.5146	52.2316	47.4833
Krtcap3	1.67021	0.715447	-3.13889	0.485468	-1.42516	0.82087	2.227	0.447875	1.69	0.837468	1.30127	0.922309	0.360697	0.0249717	0.142705	0.388675	0.390062	0.342988	0.242141
Ift172	-1.28681	0.471299	-1.10043	0.793553	-1.8703	0.0218205	-1.17201	0.587197	-1.04682	0.964732	-1.1096	0.863766	4.42429	4.60105	3.66383	4.34529	7.03664	6.44427	7.70005
Fndc4	-1.18056	0.640755	1.08776	0.835038	-1.29756	0.373964	-1.36186	0.283158	1.03358	0.972331	1.12901	0.847262	12.6201	14.5011	13.9883	10.004	19.8214	21.2	17.8149
Gckr	1.07673	0.863295	1.17109	0.666918	-1.3977	0.240095	1.04863	0.896999	-1.09921	0.906719	-1.14568	0.824965	71.7184	69.7179	57.7295	63.2166	76.3423	72.2308	79.1147
4930478M09Rik	#N/A	#N/A	#N/A	#N/A	#N/A	#N/A	#N/A	#N/A	#N/A	#N/A	#N/A	#N/A	0	0	0	0	0	0	0
Zfp512	-1.64142	0.0820378	-1.39348	0.282618	-1.02654	0.948862	-1.89778	0.0130984	-1.08891	0.920536	-1.08259	0.912558	2.85932	2.95439	5.51933	2.19243	5.4237	5.14476	5.90229
Gm43059	#N/A	#N/A	#N/A	#N/A	#N/A	#N/A	#N/A	#N/A	#N/A	#N/A	#N/A	#N/A	0	0	0	0	0	0	0
Ccdc121	1.24884	#N/A	1.37818	#N/A	1.09814	#N/A	19.3816	0.208668	2.66988	#N/A	2.59404	#N/A	0	0	0	0.12811	0.0306963	0.012389	0
Gpn1	-1.3007	0.392822	-1.34868	0.297436	-1.85229	0.0117572	-1.85352	0.00861932	-1.27213	0.647057	-1.2664	0.59425	6.28702	5.15892	5.25172	3.91451	7.97221	7.71461	9.40966
Supt7l	-1.21239	0.589654	-1.46892	0.253622	1.30062	0.385912	-1.28342	0.44755	-1.81344	0.0808819	-2.03391	0.0407794	3.89023	2.89241	7.45897	3.2574	3.3137	2.85711	6.34138
Slc4a1ap	1.10599	0.82878	-1.07576	0.870003	1.2379	0.545166	-1.02004	0.95532	-1.11518	0.903343	1.09867	0.9019	9.88059	7.2955	12.8393	7.6665	10.0589	11.9711	11.5888
2900076G11Rik	#N/A	#N/A	#N/A	#N/A	#N/A	#N/A	#N/A	#N/A	#N/A	#N/A	#N/A	#N/A	0	0	0	0	0	0	0
Mrpl33	-1.05228	0.931262	-1.13073	0.766699	-1.45776	0.292354	-1.33866	0.359044	-1.22281	0.810008	-1.23538	0.720718	12.6174	10.338	10.7563	8.72784	13.4095	13.1185	14.9371
Rbks	1.16004	0.733828	1.08931	0.846443	1.00224	0.996127	-1.44705	0.240565	-1.39129	0.571011	-1.06635	0.942653	12.2028	9.68906	12.0936	6.24601	9.4892	11.6477	12.9126
Babam2	1.09154	0.834185	1.1882	0.602925	1.10094	0.787848	1.51293	0.104971	-1.24491	0.710476	-1.17166	0.764399	12.1847	11.6752	14.4986	15.0542	11.4811	11.8593	15.0522
Gm43810	#N/A	#N/A	#N/A	#N/A	#N/A	#N/A	#N/A	#N/A	#N/A	#N/A	#N/A	#N/A	0	0	0	0	0	0	0
Gm43811	#N/A	#N/A	#N/A	#N/A	#N/A	#N/A	#N/A	#N/A	#N/A	#N/A	#N/A	#N/A	0	0	0	0	0	0	0
Gm10463	#N/A	#N/A	#N/A	#N/A	#N/A	#N/A	#N/A	#N/A	#N/A	#N/A	#N/A	#N/A	0	0	0	0	0	0	0
Fosl2	5.81261	7.54834e-10	7.72798	2.74101e-14	5.02909	2.41169e-08	8.65683	4.96674e-16	2.22097	0.0588724	3.2893	0.000153467	7.71068	9.36833	8.31624	10.5251	3.78471	5.54122	1.62558
Plb1	-2.6742	#N/A	1.6515	#N/A	-1.05753	#N/A	-2.55765	#N/A	-3.27174	#N/A	-1.39682	#N/A	0	0.0140377	0.00963406	0	0	0.00348242	0.00376252
Ppp1cb	1.03082	0.950204	1.15897	0.670985	-1.071	0.845997	-1.02947	0.926227	1.06816	0.937981	1.09855	0.884247	38.5727	37.8327	41.1927	31.8167	49.8824	50.1314	47.6603
Gm43312	#N/A	#N/A	#N/A	#N/A	#N/A	#N/A	#N/A	#N/A	#N/A	#N/A	#N/A	#N/A	0	0	0	0	0	0	0
Gm43313	#N/A	#N/A	#N/A	#N/A	#N/A	#N/A	#N/A	#N/A	#N/A	#N/A	#N/A	#N/A	0	0	0	0	0	0	0
Gm10461	#N/A	#N/A	#N/A	#N/A	#N/A	#N/A	#N/A	#N/A	#N/A	#N/A	#N/A	#N/A	0	0	0	0	0	0	0
Yes1	1.18554	0.636008	1.14426	0.697414	1.19333	0.585305	-1.00907	0.977263	1.33682	0.561532	1.32153	0.508867	14.5216	12.2022	16.8071	10.4302	20.3229	19.7425	15.6065
Gm43694	#N/A	#N/A	#N/A	#N/A	#N/A	#N/A	#N/A	#N/A	#N/A	#N/A	#N/A	#N/A	0	0	0	0	0	0	0
Gm43852	#N/A	#N/A	#N/A	#N/A	#N/A	#N/A	#N/A	#N/A	#N/A	#N/A	#N/A	#N/A	0	0	0	0	0	0	0
Pisd	1.57012	0.217237	1.35926	0.39845	1.12667	0.789059	1.32887	0.392619	1.19973	0.833373	1.33254	0.598458	16.3669	12.5927	14.2064	12.4663	15.8309	17.2057	12.0521
Prr14l	-1.32832	0.288157	-1.23873	0.396397	1.20977	0.476239	1.05489	0.845939	1.06731	0.930178	1.06571	0.911255	5.85298	5.5012	11.1294	7.08353	10.227	10.1074	9.88611
Gm43692	#N/A	#N/A	#N/A	#N/A	#N/A	#N/A	#N/A	#N/A	#N/A	#N/A	#N/A	#N/A	0	0	0	0	0	0	0
Depdc5	-1.3878	0.308651	-1.36576	0.295706	-1.46381	0.194242	-1.50415	0.120237	1.00839	0.99413	1.10267	0.876692	1.99644	1.81692	2.29915	1.61517	3.60425	3.85964	3.79138
Gm43693	#N/A	#N/A	#N/A	#N/A	#N/A	#N/A	#N/A	#N/A	#N/A	#N/A	#N/A	#N/A	0	0	0	0	0	0	0
Ywhah	-1.28061	0.381921	-1.29872	0.368545	-1.44729	0.132629	-1.34527	0.252002	-1.24414	0.656735	-1.07353	0.916874	18.4736	15.6587	18.8999	15.1318	23.6106	26.2617	29.1953
Slc5a1	-2.66772	0.22706	-1.2338	0.813929	-1.16828	0.867622	-1.17037	0.843975	-1.03502	0.989696	1.49728	0.731004	0.102771	0.198997	0.28472	0.222117	0.34497	0.555356	0.478947
Spon2	-2.3628	0.0518141	-3.21364	0.00104587	-5.27556	2.55414e-05	-5.37514	1.76012e-06	1.02285	0.989696	1.39337	0.615829	2.27514	1.49432	1.16713	0.944327	6.94774	9.32903	6.21856
Ctbp1	-1.22092	0.521357	-1.24685	0.49386	-1.64201	0.0394826	-1.74076	0.0268717	-1.04854	0.956687	1.03708	0.96478	9.9769	8.76776	8.81059	6.44173	14.8174	15.6897	14.9877
Maea	-1.09979	0.782835	-1.14737	0.63925	1.02942	0.932626	1.02023	0.941037	-1.14148	0.828093	1.04268	0.952338	20.2807	17.2251	28.1532	20.063	24.9805	28.7473	28.4483
Uvssa	1.15017	0.733915	1.02902	0.950031	1.69233	0.0676754	1.64619	0.0623417	1.35941	0.572438	1.4267	0.397388	3.85717	3.00992	6.45439	4.76357	5.57545	5.74352	4.30428
Nkx1-1	#N/A	#N/A	#N/A	#N/A	#N/A	#N/A	#N/A	#N/A	#N/A	#N/A	#N/A	#N/A	0	0	0	0	0	0	0
Fam53a	1.17794	0.719129	1.14371	0.731834	-1.23439	0.593434	1.5307	0.133833	-1.08516	0.939455	-1.14	0.84033	2.93071	2.56608	2.51122	3.46809	2.92788	2.76437	2.92626
Slbp	1.20726	0.571713	1.02825	0.949337	1.16626	0.629634	1.16555	0.619691	-1.01213	0.991232	1.22612	0.693857	10.491	7.89337	12.0373	8.84488	10.7763	12.9257	10.9616
Gm10459	#N/A	#N/A	#N/A	#N/A	#N/A	#N/A	#N/A	#N/A	#N/A	#N/A	#N/A	#N/A	0	0	0	0	0	0	0
Tmem129	-1.1113	0.789006	-1.34421	0.281492	1.14284	0.69026	-1.78882	0.010444	-1.03087	0.97409	1.11062	0.850455	7.56599	5.54341	11.6233	4.09344	10.4251	11.8617	10.0079
Tacc3	1.07211	0.929289	1.07952	0.897239	1.02685	0.970117	1.35172	0.473511	-1.12866	0.931534	-1.64138	0.410715	0.812163	0.708419	0.953733	0.847723	0.822757	0.595545	0.923033
G630022F23Rik	#N/A	#N/A	#N/A	#N/A	#N/A	#N/A	#N/A	#N/A	#N/A	#N/A	#N/A	#N/A	0	0	0	0	0	0	0
Fgfr3	-2.26855	0.0142661	-2.11533	0.0120263	-1.44415	0.332779	-1.59691	0.129592	-1.07299	0.953535	-1.20462	0.766167	2.99505	2.7722	5.74784	3.81173	7.74535	6.96612	7.87238
Letm1	-1.53884	0.150153	-1.49324	0.177192	-1.84393	0.0212223	-1.5756	0.0913155	-2.1886	0.00816783	-2.07413	0.0143401	11.8159	10.8465	11.8428	10.4027	10.6822	11.0238	24.3573
Nsd2	-1.41366	0.329035	-1.41988	0.24829	1.01295	0.979145	-1.33193	0.31732	1.06417	0.953535	1.23851	0.677336	2.34386	2.08053	3.93176	2.22606	4.49033	5.08624	4.41772
Nelfa	-1.26504	0.591439	-1.40984	0.272712	-1.17636	0.705472	-1.34843	0.309933	-1.30128	0.729937	-1.10337	0.885433	4.04836	3.27143	5.07247	3.40698	5.01975	5.783	6.17637
Nicol1	5.82841	#N/A	6.02771	#N/A	5.21806	#N/A	4.47349	0.584536	5.96812	#N/A	4.16324	#N/A	0.15626	0.112827	0.189692	0.0807518	0.205841	0.0685679	0
Gm42847	#N/A	#N/A	#N/A	#N/A	#N/A	#N/A	#N/A	#N/A	#N/A	#N/A	#N/A	#N/A	0	0	0	0	0	0	0
Nat8l	-1.37596	0.87334	-1.48491	0.816973	-1.10214	0.955266	-1.19021	0.912801	1.15569	0.970162	-1.56663	#N/A	0.011785	0.0102476	0.0167031	0.0158307	0.0332792	0.013403	0.0160482
Poln	2.6389	0.522903	2.33974	0.588018	2.78202	0.45139	10.4454	0.0304998	-1.3197	0.954295	1.25126	0.956254	0.0712249	0.0507055	0.111102	0.260841	0.0183429	0.0268137	0.0210496
Haus3	-1.46991	0.415061	-1.39937	0.454381	-1.33472	0.534036	-1.11739	0.811045	1.10854	0.93516	1.41426	0.59425	3.52021	3.32148	4.71164	4.29177	7.45967	9.17339	7.0584
Mxd4	-1.40935	0.326911	-1.44874	0.241225	-1.37631	0.334621	-1.09926	0.783629	1.03411	0.974467	1.09644	0.900216	17.2814	14.9133	21.4105	19.7474	31.7119	32.815	28.3771
Zfyve28	-1.60495	#N/A	-4.56815	0.528924	-1.08855	#N/A	1.67698	0.709497	-5.56387	#N/A	-1.51303	#N/A	0.0118187	0	0.0247978	0.0266994	0	0.0204126	0.0128822
Cfap99	#N/A	#N/A	#N/A	#N/A	#N/A	#N/A	#N/A	#N/A	#N/A	#N/A	#N/A	#N/A	0	0	0	0	0	0	0
Rnf4	2.05204	0.000897759	2.42568	3.40422e-06	1.80469	0.0080088	3.07816	7.07563e-10	-1.04851	0.95497	1.08614	0.877789	68.1072	72.6893	71.8383	92.0055	40.2343	45.4833	40.6748
Fam193a	-1.5916	0.184588	-1.54678	0.183933	1.28877	0.490805	1.23299	0.533722	-1.24374	0.777425	-1.30961	0.616381	2.72688	2.46666	6.49162	4.67096	4.4083	4.17358	5.85299
Gm42559	#N/A	#N/A	#N/A	#N/A	#N/A	#N/A	#N/A	#N/A	#N/A	#N/A	#N/A	#N/A	0	0	0	0	0	0	0
Gm43457	#N/A	#N/A	#N/A	#N/A	#N/A	#N/A	#N/A	#N/A	#N/A	#N/A	#N/A	#N/A	0	0	0	0	0	0	0
Tnip2	5.11505	5.88404e-12	4.83198	2.97208e-12	2.18299	0.00414295	4.42838	4.73553e-11	1.62765	0.267048	1.73817	0.10952	16.7228	13.721	8.61849	12.9898	6.66387	6.99735	4.07793
Sh3bp2	2.73825	0.00370808	1.79749	0.103653	1.1534	0.776725	1.38428	0.381763	1.30572	0.765399	1.60551	0.352651	15.9183	9.40733	8.12531	7.23151	9.60447	11.6453	6.61566
Add1	-1.17683	0.615256	-1.17782	0.617384	-1.26432	0.392534	-1.24516	0.42732	-1.10696	0.886003	-1.12517	0.838303	10.017	8.94777	11.0484	8.36276	13.5135	13.0747	15.5663
Gm42867	#N/A	#N/A	#N/A	#N/A	#N/A	#N/A	#N/A	#N/A	#N/A	#N/A	#N/A	#N/A	0	0	0	0	0	0	0
Mfsd10	1.82876	0.282396	2.3837	0.0748609	1.97279	0.183453	1.67301	0.317392	1.41954	0.763505	1.7477	0.462141	1.45656	1.67649	1.90978	1.18225	1.48077	1.84587	0.801589
Nop14	-1.08836	0.890881	-1.20868	0.693967	-1.11229	0.835727	-1.06696	0.891264	-1.47378	0.579803	-1.24262	0.766141	11.736	9.14354	13.0055	10.4402	10.6911	12.4499	17.0613
Grk4	-1.44483	0.614857	-1.15619	0.853352	-1.06357	0.937525	1.19662	0.776946	1.24056	0.881766	1.21103	0.876145	0.165959	0.183678	0.265421	0.240833	0.392291	0.429148	0.393553
Htt	1.00538	0.995641	1.10017	0.789176	1.11097	0.739502	1.2418	0.425844	1.31573	0.536205	1.37772	0.397647	4.13189	3.99399	5.43578	4.51331	6.71017	6.99014	5.02278
Msantd1	-1.23364	0.905337	-1.80929	0.650089	1.29848	0.846393	1.03198	0.978072	1.1071	0.975709	1.62724	0.780132	0.0736995	0.0308729	0.144812	0.0786026	0.142675	0.244427	0.0676116
Rgs12	-1.97148	0.177576	-1.58156	0.379927	-1.16896	0.797685	-1.25411	0.663825	1.00197	0.998373	-1.25658	0.812173	0.442874	0.472379	0.905853	0.593965	1.05472	0.852248	0.986131
Hgfac	-1.0063	0.995641	1.14533	0.751975	-1.20583	0.596335	1.13312	0.731838	-1.02243	0.98398	-1.12564	0.874789	89.0062	92.0785	89.6702	91.7541	110.206	99.4897	108.377
Dok7	1.24884	#N/A	1.3792	#N/A	5.21769	#N/A	4.47362	#N/A	1.02075	#N/A	2.61319	#N/A	0	0	0.0272844	0.0141152	0	0.00517313	0
Lrpap1	1.06806	0.86857	1.10148	0.763443	-1.3443	0.262798	1.01189	0.966193	1.01652	0.986589	-1.05949	0.929631	23.8549	21.6964	20.1127	20.509	29.0545	26.6477	29.3773
Adra2c	-2.67478	#N/A	-2.64717	#N/A	-1.05776	#N/A	2.89428	#N/A	-3.27245	#N/A	-3.43424	#N/A	0	0	0.0163262	0.0439026	0	0	0.0176625
Hmx1	-2.67448	#N/A	-2.64687	#N/A	-3.0415	#N/A	-2.55793	#N/A	-1.25112	#N/A	-3.43386	#N/A	0	0	0	0	0.0169061	0	0.0195252
4930442P19Rik	#N/A	#N/A	#N/A	#N/A	#N/A	#N/A	#N/A	#N/A	#N/A	#N/A	#N/A	#N/A	0	0	0	0	0	0	0
Gm43377	#N/A	#N/A	#N/A	#N/A	#N/A	#N/A	#N/A	#N/A	#N/A	#N/A	#N/A	#N/A	0	0	0	0	0	0	0
Cpz	-1.80735	0.49005	1.11518	0.895354	-2.10065	0.333769	-1.29019	0.70469	-4.47971	0.130509	-2.50756	0.252428	0.295157	0.544959	0.259037	0.375244	0.153771	0.308896	0.521151
Gm43860	#N/A	#N/A	#N/A	#N/A	#N/A	#N/A	#N/A	#N/A	#N/A	#N/A	#N/A	#N/A	0	0	0	0	0	0	0
Trmt44	-2.4704	0.019685	-2.84171	0.00707689	-1.20018	0.709585	-1.38756	0.449727	-1.19431	0.869949	-1.13568	0.899954	0.844912	0.662498	2.04112	1.29899	2.08752	2.14993	2.43802
Acox3	-1.31952	0.366111	-1.14451	0.707794	-1.47774	0.146091	-1.18665	0.570456	-1.14914	0.83912	-1.22269	0.695939	5.15043	5.38602	5.52176	5.25143	7.54197	7.00115	8.48631
Htra3	-1.56844	0.624116	1.23361	0.825085	1.18212	0.852942	1.20277	0.823059	1.18344	0.93668	-1.13856	0.949648	0.181339	0.331075	0.440266	0.325134	0.465051	0.345598	0.262291
Sh3tc1	1.45187	0.520373	1.55538	0.33258	1.4429	0.491775	2.58208	0.00880916	-1.13153	0.93429	-1.26145	0.780132	3.23214	3.04185	4.01753	5.23642	2.46813	2.18504	2.52298
Ablim2	-1.37787	0.643113	-1.71191	0.315559	-1.41735	0.568777	-1.59148	0.359093	1.03352	0.986589	1.15842	0.896742	0.42789	0.323977	0.522345	0.320345	0.801761	0.879419	0.793705
Afap1	-2.13499	0.0491235	-2.15446	0.0538316	-1.4145	0.399849	-1.87944	0.109653	-2.04603	0.147263	-1.7414	0.318671	0.326471	0.282451	0.604096	0.348803	0.465941	0.538798	0.872071
Sorcs2	-1.20181	0.906877	-1.44806	0.76073	2.26194	0.377229	1.29963	0.795476	1.59963	0.831429	1.23603	0.922309	0.0376435	0.0327382	0.119502	0.0552313	0.0869421	0.0887205	0.0365639
Psapl1	#N/A	#N/A	#N/A	#N/A	#N/A	#N/A	#N/A	#N/A	#N/A	#N/A	#N/A	#N/A	0	0	0	0	0	0	0
Grpel1	1.36464	0.263845	1.32587	0.312064	-1.08133	0.816139	1.38217	0.191269	-1.11431	0.87739	1.01315	0.987796	90.3294	77.4768	72.8351	81.5649	75.5386	82.7357	83.2273
Tada2b	-1.06581	0.883115	-1.23318	0.47354	1.00385	0.99239	-1.04375	0.894343	-1.30644	0.594475	-1.27646	0.552743	8.24222	6.18503	10.4524	7.31581	8.30606	8.22633	10.8708
Ccdc96	-3.29503	0.278145	-1.96874	0.502429	-1.03644	0.977179	-4.01111	0.195433	-1.03887	0.989696	1.06292	0.979286	0.0337539	0.0423613	0.118739	0.0309472	0.129509	0.152856	0.180243
Tbc1d14	-1.4909	0.26957	-1.29477	0.483039	-1.08197	0.857347	-1.29149	0.439333	-1.21597	0.804038	-1.47881	0.39294	2.20177	2.24031	3.69549	2.26256	3.30323	2.70889	4.02208
D5Ertd579e	1.05395	0.912794	-1.06495	0.891289	2.04313	0.00575254	1.20376	0.585912	1.30368	0.639743	1.08912	0.916874	15.1384	11.7744	34.8252	15.1455	23.627	19.3904	18.6796
Gm42507	#N/A	#N/A	#N/A	#N/A	#N/A	#N/A	#N/A	#N/A	#N/A	#N/A	#N/A	#N/A	0	0	0	0	0	0	0
Bloc1s4	1.21401	0.686362	1.39321	0.390106	1.01748	0.976399	1.25761	0.536922	-1.13318	0.905073	-1.04283	0.966331	10.3307	10.3151	10.3904	9.57081	9.22787	9.86527	9.0755
Mrfap1	-1.08649	0.834333	-1.01548	0.969484	-1.40122	0.205152	-1.27538	0.347584	-1.0515	0.954539	1.05206	0.946823	142.211	133.457	129.873	107.313	185.779	200.314	196.28
Man2b2	-1.36889	0.418415	-1.22013	0.642258	-1.24563	0.570756	-1.15937	0.700275	-1.19673	0.832324	-1.32707	0.633748	9.56395	9.57373	12.5511	10.1119	13.5885	12.265	16.3313
Ppp2r2c	1.24884	#N/A	3.70321	#N/A	5.21769	#N/A	1.42715	#N/A	2.66953	#N/A	2.61319	#N/A	0	0.00530345	0.0262299	0	0.00665152	0.00497319	0
Gm42506	#N/A	#N/A	#N/A	#N/A	#N/A	#N/A	#N/A	#N/A	#N/A	#N/A	#N/A	#N/A	0	0	0	0	0	0	0
Wfs1	-1.28648	0.603681	-2.1648	0.0285426	1.17742	0.728761	-1.49854	0.274388	-1.37359	0.688368	-1.39555	0.587142	2.14945	1.15185	3.70349	1.6006	2.52677	2.4313	3.58709
Jakmip1	-2.47686	0.368684	-2.73021	0.296988	-2.0266	0.44111	-1.113	0.915803	-2.88154	0.455879	-4.88429	0.175349	0.0315025	0.0237868	0.0578821	0.0678894	0.0372077	0.0292669	0.183546
Gm1043	-3.01696	#N/A	1.20611	0.918983	-9.9851	#N/A	-7.74147	0.375034	-10.7535	#N/A	-10.4046	#N/A	0.00494339	0.0177794	0	0	0	0	0.0358582
Gm55746	#N/A	#N/A	#N/A	#N/A	#N/A	#N/A	#N/A	#N/A	#N/A	#N/A	#N/A	#N/A	0	0	0	0	0	0	0
Crmp1	#N/A	#N/A	#N/A	#N/A	#N/A	#N/A	#N/A	#N/A	#N/A	#N/A	#N/A	#N/A	0	0	0	0	0	0	0
Evc	-1.29418	0.596097	-1.44322	0.461179	-2.02789	0.0638445	-1.92336	0.125951	-1.28014	0.781435	-1.80608	0.326243	0.615598	0.509714	0.445058	0.369216	0.805025	0.565513	0.957182
Evc2	-2.47473	0.106916	-1.9047	0.285384	-1.92918	0.233036	-2.02813	0.206716	-1.74932	0.544307	-1.80885	0.480112	0.246166	0.2688	0.350072	0.263933	0.441308	0.391101	0.831933
Stk32b	#N/A	#N/A	#N/A	#N/A	#N/A	#N/A	#N/A	#N/A	#N/A	#N/A	#N/A	#N/A	0	0	0	0	0	0	0
Cytl1	#N/A	#N/A	#N/A	#N/A	#N/A	#N/A	#N/A	#N/A	#N/A	#N/A	#N/A	#N/A	0	0	0	0	0	0	0
Msx1	-9.34628	0.111579	-2.03961	0.418755	-2.31633	0.424542	-2.99218	0.210951	-2.58578	0.582048	-9.78284	0.0535632	0.0227719	0.125229	0.168963	0.106831	0.134324	0.0394011	0.289938
Gm43762	#N/A	#N/A	#N/A	#N/A	#N/A	#N/A	#N/A	#N/A	#N/A	#N/A	#N/A	#N/A	0	0	0	0	0	0	0
Stx18	1.37386	0.321173	1.05732	0.883844	1.15238	0.685769	-1.0056	0.985875	-1.201	0.78835	-1.11957	0.845454	15.958	10.6692	15.6811	10.023	12.0332	12.5344	14.8331
Gm42858	#N/A	#N/A	#N/A	#N/A	#N/A	#N/A	#N/A	#N/A	#N/A	#N/A	#N/A	#N/A	0	0	0	0	0	0	0
Nsg1	-1.48469	0.584253	-1.88009	0.472582	-2.58066	0.114091	-1.36936	0.713531	-2.91217	0.181206	-1.59631	0.743625	0.396689	0.253614	0.24698	0.373009	0.269205	0.415304	0.552732
Zbtb49	-1.01941	0.986738	-1.37539	0.499649	1.47327	0.375586	1.10943	0.829071	1.0335	0.981243	1.01912	0.988669	0.648848	0.412453	1.19228	0.687078	0.900522	0.916733	0.770763
Lyar	-1.04684	0.957985	-1.04259	0.954931	-1.18502	0.766787	1.58015	0.341657	-2.06263	0.254431	-1.37154	0.730553	9.42198	8.27636	9.62806	13.8038	6.02039	8.87119	13.7533
Tmem128	1.57369	0.310664	1.64458	0.177994	1.2057	0.706604	1.60907	0.167932	1.03124	0.982817	1.25438	0.741813	16.9599	15.5649	15.3771	14.9102	13.7965	16.6923	11.6993
Otop1	1.24884	#N/A	1.3792	#N/A	1.09814	#N/A	1.42715	#N/A	2.66953	#N/A	2.61319	#N/A	0	0	0	0	0.008395	0.00627675	0
Drd5	#N/A	#N/A	#N/A	#N/A	#N/A	#N/A	#N/A	#N/A	#N/A	#N/A	#N/A	#N/A	0	0	0	0	0	0	0
Slc2a9	1.38405	0.274103	1.23409	0.512242	-1.59601	0.0738179	1.14794	0.648843	1.66546	0.13337	1.02298	0.978548	13.7381	11.0159	7.54139	10.3002	20.9669	12.8422	12.1936
Wdr1	1.05423	0.882301	1.02783	0.940932	-1.15275	0.588517	-1.08181	0.764815	1.18979	0.721886	1.28631	0.470908	31.1731	26.9062	30.7113	24.063	44.6638	47.6266	37.8086
Zfp518b	-2.0233	0.112211	-2.95995	0.0031952	1.32113	0.563619	-1.70133	0.171583	-1.19619	0.877504	-1.16793	0.858112	0.477633	0.275445	1.38685	0.457938	1.00624	0.968452	1.23096
Clnk	10.4068	#N/A	1.3792	#N/A	1.09814	#N/A	7.51976	#N/A	2.66953	#N/A	2.61295	#N/A	0.0905227	0	0	0.0515545	0.0159949	0.0092933	0
4930421C12Rik	#N/A	#N/A	#N/A	#N/A	#N/A	#N/A	#N/A	#N/A	#N/A	#N/A	#N/A	#N/A	0	0	0	0	0	0	0
Gm42528	#N/A	#N/A	#N/A	#N/A	#N/A	#N/A	#N/A	#N/A	#N/A	#N/A	#N/A	#N/A	0	0	0	0	0	0	0
Hs3st1	-2.36363	0.461382	-1.12397	0.929617	-10.849	0.0771793	-4.34986	0.182234	-3.24613	0.482598	-2.59536	0.491677	0.0984977	0.16653	0.0228629	0.0463492	0.0832469	0.127025	0.477584
4930519E07Rik	#N/A	#N/A	#N/A	#N/A	#N/A	#N/A	#N/A	#N/A	#N/A	#N/A	#N/A	#N/A	0	0	0	0	0	0	0
Rab28	1.05683	0.898286	1.08403	0.836305	1.01458	0.972459	1.12537	0.706863	1.02403	0.978532	1.2226	0.693794	13.0173	11.7034	14.6261	11.7838	15.9271	18.288	14.8917
Nkx3-2	#N/A	#N/A	#N/A	#N/A	#N/A	#N/A	#N/A	#N/A	#N/A	#N/A	#N/A	#N/A	0	0	0	0	0	0	0
Bod1l	-1.37445	0.440041	-1.40316	0.358642	-1.03272	0.949795	-1.21648	0.587917	1.04974	0.968717	1.04064	0.966497	6.41488	5.542	9.88175	6.34579	11.6674	11.3415	11.8148
Gm42553	#N/A	#N/A	#N/A	#N/A	#N/A	#N/A	#N/A	#N/A	#N/A	#N/A	#N/A	#N/A	0	0	0	0	0	0	0
Gm42552	#N/A	#N/A	#N/A	#N/A	#N/A	#N/A	#N/A	#N/A	#N/A	#N/A	#N/A	#N/A	0	0	0	0	0	0	0
Cpeb2	2.20963	0.0021005	3.62901	2.28443e-09	1.44076	0.22455	3.26749	3.8883e-08	1.46323	0.416599	1.27846	0.586719	15.4219	22.3942	11.6896	19.8762	12.9222	11.217	9.07317
Gm42551	#N/A	#N/A	#N/A	#N/A	#N/A	#N/A	#N/A	#N/A	#N/A	#N/A	#N/A	#N/A	0	0	0	0	0	0	0
6030400A10Rik	#N/A	#N/A	#N/A	#N/A	#N/A	#N/A	#N/A	#N/A	#N/A	#N/A	#N/A	#N/A	0	0	0	0	0	0	0
C1qtnf7	-1.00933	0.996049	1.17131	0.831572	-1.0886	0.914343	1.00859	0.989689	1.03441	0.987529	-1.47392	0.698114	0.415325	0.40456	0.400895	0.335712	0.526499	0.307095	0.395517
Gm43022	#N/A	#N/A	#N/A	#N/A	#N/A	#N/A	#N/A	#N/A	#N/A	#N/A	#N/A	#N/A	0	0	0	0	0	0	0
Gm43023	#N/A	#N/A	#N/A	#N/A	#N/A	#N/A	#N/A	#N/A	#N/A	#N/A	#N/A	#N/A	0	0	0	0	0	0	0
Cc2d2a	-2.76365	0.0104888	-2.96195	0.00726853	-1.42497	0.442848	-2.55636	0.01842	-1.28145	0.808033	-1.90144	0.270843	0.610327	0.520643	1.43385	0.574916	1.7094	1.14978	2.42601
Fbxl5	1.06296	0.875141	1.23138	0.463191	-1.01975	0.956678	1.12656	0.665198	1.1998	0.738054	1.14748	0.777328	10.8454	11.0448	12.0485	10.2975	15.4249	14.414	12.2334
Gm42462	#N/A	#N/A	#N/A	#N/A	#N/A	#N/A	#N/A	#N/A	#N/A	#N/A	#N/A	#N/A	0	0	0	0	0	0	0
Gm43182	#N/A	#N/A	#N/A	#N/A	#N/A	#N/A	#N/A	#N/A	#N/A	#N/A	#N/A	#N/A	0	0	0	0	0	0	0
Gm43181	#N/A	#N/A	#N/A	#N/A	#N/A	#N/A	#N/A	#N/A	#N/A	#N/A	#N/A	#N/A	0	0	0	0	0	0	0
Bst1	1.05189	0.959354	1.72565	0.311402	1.78947	0.242897	1.93312	0.168989	2.02592	0.311597	2.11963	0.233254	0.474002	0.687421	1.03444	0.767338	1.18676	1.14842	0.482862
Cd38	1.89753	0.0215572	2.15764	0.00280712	1.22441	0.55358	1.85133	0.0166226	1.07779	0.93653	1.10346	0.888224	16.9481	17.0602	13.5813	14.8328	11.9945	12.2272	10.4001
Ppihl	#N/A	#N/A	1.37891	#N/A	#N/A	#N/A	1.42703	#N/A	#N/A	#N/A	5.68474	#N/A	0	0	0	0	0	0.0788	0
Gm43183	#N/A	#N/A	#N/A	#N/A	#N/A	#N/A	#N/A	#N/A	#N/A	#N/A	#N/A	#N/A	0	0	0	0	0	0	0
Gm43184	#N/A	#N/A	#N/A	#N/A	#N/A	#N/A	#N/A	#N/A	#N/A	#N/A	#N/A	#N/A	0	0	0	0	0	0	0
Fgfbp1	#N/A	#N/A	1.3792	#N/A	#N/A	#N/A	4.47362	#N/A	#N/A	#N/A	1.06311	#N/A	0	0	0	0.0245129	0	0	0
Prom1	-2.36369	0.321305	-7.44283	0.00424735	-3.17638	0.135739	-3.47855	0.0739311	-3.6831	0.22146	-3.12701	0.234533	0.391424	0.107785	0.343414	0.220077	0.300681	0.33872	1.16064
Gm42966	#N/A	#N/A	#N/A	#N/A	#N/A	#N/A	#N/A	#N/A	#N/A	#N/A	#N/A	#N/A	0	0	0	0	0	0	0
Gm42429	#N/A	#N/A	#N/A	#N/A	#N/A	#N/A	#N/A	#N/A	#N/A	#N/A	#N/A	#N/A	0	0	0	0	0	0	0
Gm42427	#N/A	#N/A	#N/A	#N/A	#N/A	#N/A	#N/A	#N/A	#N/A	#N/A	#N/A	#N/A	0	0	0	0	0	0	0
Tapt1	2.36296	9.29485e-06	2.86551	1.92533e-09	2.30027	1.93099e-05	3.55909	9.70374e-14	1.94202	0.00459498	1.93979	0.00159618	45.9975	49.6776	52.3402	61.4246	47.1812	46.9393	23.2708
E430021H15Rik	#N/A	#N/A	#N/A	#N/A	#N/A	#N/A	#N/A	#N/A	#N/A	#N/A	#N/A	#N/A	0	0	0	0	0	0	0
Gm42983	#N/A	#N/A	#N/A	#N/A	#N/A	#N/A	#N/A	#N/A	#N/A	#N/A	#N/A	#N/A	0	0	0	0	0	0	0
Gm43114	#N/A	#N/A	#N/A	#N/A	#N/A	#N/A	#N/A	#N/A	#N/A	#N/A	#N/A	#N/A	0	0	0	0	0	0	0
Ldb2	-1.73223	0.323061	-1.57159	0.416586	-1.16468	0.812942	-3.17295	0.0113938	-1.21987	0.882029	-1.06402	0.96478	1.25361	1.22785	2.10629	0.558503	2.24834	2.50214	3.07153
Gm42981	#N/A	#N/A	#N/A	#N/A	#N/A	#N/A	#N/A	#N/A	#N/A	#N/A	#N/A	#N/A	0	0	0	0	0	0	0
8030487O14Rik	#N/A	#N/A	#N/A	#N/A	#N/A	#N/A	#N/A	#N/A	#N/A	#N/A	#N/A	#N/A	0	0	0	0	0	0	0
Gm43506	#N/A	#N/A	#N/A	#N/A	#N/A	#N/A	#N/A	#N/A	#N/A	#N/A	#N/A	#N/A	0	0	0	0	0	0	0
Gm43505	#N/A	#N/A	#N/A	#N/A	#N/A	#N/A	#N/A	#N/A	#N/A	#N/A	#N/A	#N/A	0	0	0	0	0	0	0
Gm43508	#N/A	#N/A	#N/A	#N/A	#N/A	#N/A	#N/A	#N/A	#N/A	#N/A	#N/A	#N/A	0	0	0	0	0	0	0
Gm43504	#N/A	#N/A	#N/A	#N/A	#N/A	#N/A	#N/A	#N/A	#N/A	#N/A	#N/A	#N/A	0	0	0	0	0	0	0
Gm43503	#N/A	#N/A	#N/A	#N/A	#N/A	#N/A	#N/A	#N/A	#N/A	#N/A	#N/A	#N/A	0	0	0	0	0	0	0
E030026E10Rik	#N/A	#N/A	#N/A	#N/A	#N/A	#N/A	#N/A	#N/A	#N/A	#N/A	#N/A	#N/A	0	0	0	0	0	0	0
Gm43509	#N/A	#N/A	#N/A	#N/A	#N/A	#N/A	#N/A	#N/A	#N/A	#N/A	#N/A	#N/A	0	0	0	0	0	0	0
Gm42519	#N/A	#N/A	#N/A	#N/A	#N/A	#N/A	#N/A	#N/A	#N/A	#N/A	#N/A	#N/A	0	0	0	0	0	0	0
Qdpr	-1.67216	0.0408337	-1.73307	0.0268004	-3.36753	6.16819e-09	-2.78914	1.96036e-06	-2.92084	2.43474e-06	-3.89022	7.66578e-10	158.43	135.775	94.8494	86.3676	113.844	85.0315	337.185
Clrn2	#N/A	#N/A	#N/A	#N/A	#N/A	#N/A	#N/A	#N/A	#N/A	#N/A	#N/A	#N/A	0	0	0	0	0	0	0
Lap3	1.03657	0.937499	1.02368	0.950982	-1.92071	0.0044407	-1.46342	0.0982003	-1.17099	0.800071	-1.16145	0.751973	243.631	213.256	147.933	144.844	255.895	253.721	287.44
Med28	-1.60925	0.166098	-1.45321	0.278142	-2.21028	0.00721649	-1.96006	0.0191938	-1.40515	0.563369	-1.32136	0.605489	3.78066	3.73619	3.32532	2.77341	5.36458	5.59885	7.03187
Fam184b	-1.25637	0.862987	-1.92858	0.484536	-1.44975	0.725607	1.76028	0.4491	-1.02716	0.993564	-1.24398	0.905667	0.114996	0.0532364	0.115303	0.186685	0.154033	0.113375	0.158992
Gm42521	#N/A	#N/A	#N/A	#N/A	#N/A	#N/A	#N/A	#N/A	#N/A	#N/A	#N/A	#N/A	0	0	0	0	0	0	0
Gm42520	#N/A	#N/A	#N/A	#N/A	#N/A	#N/A	#N/A	#N/A	#N/A	#N/A	#N/A	#N/A	0	0	0	0	0	0	0
Gm43366	#N/A	#N/A	#N/A	#N/A	#N/A	#N/A	#N/A	#N/A	#N/A	#N/A	#N/A	#N/A	0	0	0	0	0	0	0
1600023N17Rik	#N/A	#N/A	#N/A	#N/A	#N/A	#N/A	#N/A	#N/A	#N/A	#N/A	#N/A	#N/A	0	0	0	0	0	0	0
Ncapg	1.05734	0.969708	-2.14611	0.360243	1.24777	0.796137	1.5626	0.546288	-1.6665	0.737534	-2.34364	0.439573	0.308175	0.107765	0.420024	0.351717	0.194465	0.127506	0.246811
Lcorl	1.52476	0.132733	1.42693	0.264185	1.78406	0.0204237	1.75766	0.0354212	1.58669	0.210085	1.63479	0.189365	3.33134	2.70397	4.50147	3.30027	4.32149	4.31256	2.7523
Gm36401	#N/A	#N/A	#N/A	#N/A	#N/A	#N/A	#N/A	#N/A	#N/A	#N/A	#N/A	#N/A	0	0	0	0	0	0	0
Gm43201	#N/A	#N/A	#N/A	#N/A	#N/A	#N/A	#N/A	#N/A	#N/A	#N/A	#N/A	#N/A	0	0	0	0	0	0	0
Gm43200	#N/A	#N/A	#N/A	#N/A	#N/A	#N/A	#N/A	#N/A	#N/A	#N/A	#N/A	#N/A	0	0	0	0	0	0	0
4930449I04Rik	#N/A	#N/A	#N/A	#N/A	#N/A	#N/A	#N/A	#N/A	#N/A	#N/A	#N/A	#N/A	0	0	0	0	0	0	0
Gm43093	#N/A	#N/A	#N/A	#N/A	#N/A	#N/A	#N/A	#N/A	#N/A	#N/A	#N/A	#N/A	0	0	0	0	0	0	0
Gm43092	#N/A	#N/A	#N/A	#N/A	#N/A	#N/A	#N/A	#N/A	#N/A	#N/A	#N/A	#N/A	0	0	0	0	0	0	0
Gm43601	#N/A	#N/A	#N/A	#N/A	#N/A	#N/A	#N/A	#N/A	#N/A	#N/A	#N/A	#N/A	0	0	0	0	0	0	0
Slit2	-1.64716	0.811525	1.12651	0.953947	-3.11012	0.531644	2.94202	0.406042	1.04572	0.993481	1.1506	0.971383	0.00915633	0.012854	0.00503796	0.0367009	0.0159171	0.0229679	0.0278737
Gm43426	#N/A	#N/A	#N/A	#N/A	#N/A	#N/A	#N/A	#N/A	#N/A	#N/A	#N/A	#N/A	0	0	0	0	0	0	0
Gm42536	#N/A	#N/A	#N/A	#N/A	#N/A	#N/A	#N/A	#N/A	#N/A	#N/A	#N/A	#N/A	0	0	0	0	0	0	0
Gm42537	#N/A	#N/A	#N/A	#N/A	#N/A	#N/A	#N/A	#N/A	#N/A	#N/A	#N/A	#N/A	0	0	0	0	0	0	0
Gm42534	#N/A	#N/A	#N/A	#N/A	#N/A	#N/A	#N/A	#N/A	#N/A	#N/A	#N/A	#N/A	0	0	0	0	0	0	0
Gm42535	#N/A	#N/A	#N/A	#N/A	#N/A	#N/A	#N/A	#N/A	#N/A	#N/A	#N/A	#N/A	0	0	0	0	0	0	0
5730480H06Rik	1.30876	0.597762	1.3301	0.540816	1.76196	0.154551	1.38258	0.431784	1.40341	0.678102	1.75397	0.276134	1.15382	0.999523	1.84401	1.07078	1.50714	1.81323	1.19383
Kcnip4	-1.01528	0.995636	-1.61225	0.565952	3.18861	0.0244354	2.34653	0.144143	2.68344	0.181604	2.20015	0.344502	0.19626	0.0994236	0.786525	0.39602	0.660211	0.503705	0.304485
Gm43831	#N/A	#N/A	#N/A	#N/A	#N/A	#N/A	#N/A	#N/A	#N/A	#N/A	#N/A	#N/A	0	0	0	0	0	0	0
Gm43648	#N/A	#N/A	#N/A	#N/A	#N/A	#N/A	#N/A	#N/A	#N/A	#N/A	#N/A	#N/A	0	0	0	0	0	0	0
Gm43829	#N/A	#N/A	#N/A	#N/A	#N/A	#N/A	#N/A	#N/A	#N/A	#N/A	#N/A	#N/A	0	0	0	0	0	0	0
Gm43830	#N/A	#N/A	#N/A	#N/A	#N/A	#N/A	#N/A	#N/A	#N/A	#N/A	#N/A	#N/A	0	0	0	0	0	0	0
Gm43319	#N/A	#N/A	#N/A	#N/A	#N/A	#N/A	#N/A	#N/A	#N/A	#N/A	#N/A	#N/A	0	0	0	0	0	0	0
Gm42919	#N/A	#N/A	#N/A	#N/A	#N/A	#N/A	#N/A	#N/A	#N/A	#N/A	#N/A	#N/A	0	0	0	0	0	0	0
Gm43321	#N/A	#N/A	#N/A	#N/A	#N/A	#N/A	#N/A	#N/A	#N/A	#N/A	#N/A	#N/A	0	0	0	0	0	0	0
Gm43320	#N/A	#N/A	#N/A	#N/A	#N/A	#N/A	#N/A	#N/A	#N/A	#N/A	#N/A	#N/A	0	0	0	0	0	0	0
Gm10048	#N/A	#N/A	#N/A	#N/A	#N/A	#N/A	#N/A	#N/A	#N/A	#N/A	#N/A	#N/A	0	0	0	0	0	0	0
Gm43318	#N/A	#N/A	#N/A	#N/A	#N/A	#N/A	#N/A	#N/A	#N/A	#N/A	#N/A	#N/A	0	0	0	0	0	0	0
Gm43341	#N/A	#N/A	#N/A	#N/A	#N/A	#N/A	#N/A	#N/A	#N/A	#N/A	#N/A	#N/A	0	0	0	0	0	0	0
C030015E24Rik	#N/A	#N/A	#N/A	#N/A	#N/A	#N/A	#N/A	#N/A	#N/A	#N/A	#N/A	#N/A	0	0	0	0	0	0	0
Gm43317	#N/A	#N/A	#N/A	#N/A	#N/A	#N/A	#N/A	#N/A	#N/A	#N/A	#N/A	#N/A	0	0	0	0	0	0	0
Gm43316	#N/A	#N/A	#N/A	#N/A	#N/A	#N/A	#N/A	#N/A	#N/A	#N/A	#N/A	#N/A	0	0	0	0	0	0	0
Gm42766	#N/A	#N/A	#N/A	#N/A	#N/A	#N/A	#N/A	#N/A	#N/A	#N/A	#N/A	#N/A	0	0	0	0	0	0	0
Gm43046	#N/A	#N/A	#N/A	#N/A	#N/A	#N/A	#N/A	#N/A	#N/A	#N/A	#N/A	#N/A	0	0	0	0	0	0	0
Gm43047	#N/A	#N/A	#N/A	#N/A	#N/A	#N/A	#N/A	#N/A	#N/A	#N/A	#N/A	#N/A	0	0	0	0	0	0	0
Gm42767	#N/A	#N/A	#N/A	#N/A	#N/A	#N/A	#N/A	#N/A	#N/A	#N/A	#N/A	#N/A	0	0	0	0	0	0	0
Gm42768	#N/A	#N/A	#N/A	#N/A	#N/A	#N/A	#N/A	#N/A	#N/A	#N/A	#N/A	#N/A	0	0	0	0	0	0	0
Gm42769	#N/A	#N/A	#N/A	#N/A	#N/A	#N/A	#N/A	#N/A	#N/A	#N/A	#N/A	#N/A	0	0	0	0	0	0	0
Gm42770	#N/A	#N/A	#N/A	#N/A	#N/A	#N/A	#N/A	#N/A	#N/A	#N/A	#N/A	#N/A	0	0	0	0	0	0	0
Gm43048	#N/A	#N/A	#N/A	#N/A	#N/A	#N/A	#N/A	#N/A	#N/A	#N/A	#N/A	#N/A	0	0	0	0	0	0	0
Gm42771	#N/A	#N/A	#N/A	#N/A	#N/A	#N/A	#N/A	#N/A	#N/A	#N/A	#N/A	#N/A	0	0	0	0	0	0	0
Gm42772	#N/A	#N/A	#N/A	#N/A	#N/A	#N/A	#N/A	#N/A	#N/A	#N/A	#N/A	#N/A	0	0	0	0	0	0	0
Gm43670	#N/A	#N/A	#N/A	#N/A	#N/A	#N/A	#N/A	#N/A	#N/A	#N/A	#N/A	#N/A	0	0	0	0	0	0	0
2900064K03Rik	#N/A	#N/A	#N/A	#N/A	#N/A	#N/A	#N/A	#N/A	#N/A	#N/A	#N/A	#N/A	0	0	0	0	0	0	0
Gm42461	#N/A	#N/A	#N/A	#N/A	#N/A	#N/A	#N/A	#N/A	#N/A	#N/A	#N/A	#N/A	0	0	0	0	0	0	0
Adgra3	-1.70082	0.0488449	-1.7014	0.0259263	-1.58348	0.0872311	-2.84617	5.93262e-07	1.11659	0.886275	1.06826	0.921415	7.26353	6.52241	9.36092	4.05397	17.5923	16.6358	15.1312
Gm42460	#N/A	#N/A	#N/A	#N/A	#N/A	#N/A	#N/A	#N/A	#N/A	#N/A	#N/A	#N/A	0	0	0	0	0	0	0
Gm43014	#N/A	#N/A	#N/A	#N/A	#N/A	#N/A	#N/A	#N/A	#N/A	#N/A	#N/A	#N/A	0	0	0	0	0	0	0
Ppargc1a	2.54069	0.0105856	3.94252	6.43049e-05	2.10585	0.047434	4.61819	3.61801e-06	1.14424	0.908716	-1.2162	0.821076	7.08639	9.82389	7.03884	11.0453	4.02568	2.88022	3.84332
Gm42614	#N/A	#N/A	#N/A	#N/A	#N/A	#N/A	#N/A	#N/A	#N/A	#N/A	#N/A	#N/A	0	0	0	0	0	0	0
Gm42615	#N/A	#N/A	#N/A	#N/A	#N/A	#N/A	#N/A	#N/A	#N/A	#N/A	#N/A	#N/A	0	0	0	0	0	0	0
Gm42613	#N/A	#N/A	#N/A	#N/A	#N/A	#N/A	#N/A	#N/A	#N/A	#N/A	#N/A	#N/A	0	0	0	0	0	0	0
Gm43605	#N/A	#N/A	#N/A	#N/A	#N/A	#N/A	#N/A	#N/A	#N/A	#N/A	#N/A	#N/A	0	0	0	0	0	0	0
Gm43606	#N/A	#N/A	#N/A	#N/A	#N/A	#N/A	#N/A	#N/A	#N/A	#N/A	#N/A	#N/A	0	0	0	0	0	0	0
Gm42616	#N/A	#N/A	#N/A	#N/A	#N/A	#N/A	#N/A	#N/A	#N/A	#N/A	#N/A	#N/A	0	0	0	0	0	0	0
Gm42617	#N/A	#N/A	#N/A	#N/A	#N/A	#N/A	#N/A	#N/A	#N/A	#N/A	#N/A	#N/A	0	0	0	0	0	0	0
Gm43175	#N/A	#N/A	#N/A	#N/A	#N/A	#N/A	#N/A	#N/A	#N/A	#N/A	#N/A	#N/A	0	0	0	0	0	0	0
Gm43174	#N/A	#N/A	#N/A	#N/A	#N/A	#N/A	#N/A	#N/A	#N/A	#N/A	#N/A	#N/A	0	0	0	0	0	0	0
Gm43176	#N/A	#N/A	#N/A	#N/A	#N/A	#N/A	#N/A	#N/A	#N/A	#N/A	#N/A	#N/A	0	0	0	0	0	0	0
Dhx15	1.54215	0.0576654	1.55023	0.0517708	1.34568	0.215271	1.73475	0.00710261	1.21581	0.686331	1.2732	0.514138	55.2606	48.3896	56.9448	54.9964	54.5103	55.532	44.5296
Gm43178	#N/A	#N/A	#N/A	#N/A	#N/A	#N/A	#N/A	#N/A	#N/A	#N/A	#N/A	#N/A	0	0	0	0	0	0	0
Gm43180	#N/A	#N/A	#N/A	#N/A	#N/A	#N/A	#N/A	#N/A	#N/A	#N/A	#N/A	#N/A	0	0	0	0	0	0	0
Sod3	-1.23595	0.557697	-1.40218	0.285384	-1.51328	0.159306	-1.17313	0.618164	-1.99151	0.0357813	-2.0857	0.0164311	7.08154	5.61806	6.86773	6.6144	5.48127	5.19906	11.1034
Ccdc149	-1.5855	0.317666	-2.14123	0.0480588	1.3135	0.55236	-1.89921	0.0913155	1.14977	0.905073	1.21955	0.798967	1.16846	0.774657	2.87199	0.869412	2.72135	2.72362	2.59883
Lgi2	-1.35807	0.772838	-2.19414	0.317397	-6.57245	0.0461757	-12.075	0.0291689	-1.32882	0.891033	-2.22021	0.435495	0.0778915	0.0439525	0.0186777	0.00733545	0.107066	0.0830603	0.157397
Gm43686	#N/A	#N/A	#N/A	#N/A	#N/A	#N/A	#N/A	#N/A	#N/A	#N/A	#N/A	#N/A	0	0	0	0	0	0	0
Sepsecs	1.19328	0.537731	1.04709	0.888584	1.09761	0.754251	-1.08588	0.7478	1.27111	0.570415	1.16123	0.728516	27.9841	21.3339	30.1676	19.0718	37.0404	33.3228	28.7347
Pi4k2b	2.14802	0.00106516	2.98599	1.01727e-06	1.97498	0.00414295	3.92333	2.05805e-10	1.28544	0.622613	1.36762	0.442355	29.6589	36.0682	33.0977	46.9219	22.5468	23.1624	16.8433
Zcchc4	1.07962	0.89087	1.55051	0.187264	1.38582	0.375225	1.48475	0.210951	1.09028	0.93668	1.03419	0.972448	1.00445	1.27623	1.53061	1.25797	1.2373	1.19069	1.27361
Anapc4	-1.16634	0.703386	-1.35179	0.351905	1.02398	0.957134	-1.40432	0.240226	-1.09874	0.917315	1.32635	0.549654	8.39028	6.37223	11.6365	6.12437	11.2373	15.8136	12.5924
Slc34a2	-5.7229	6.385e-05	-6.69815	0.000109457	1.25347	0.688583	-1.77027	0.285775	-2.67853	0.0822301	-1.41137	0.732907	0.259798	0.211852	2.34267	0.738719	0.723276	1.28293	1.86729
Sel1l3	-1.46002	0.17629	-1.77473	0.0116664	1.23869	0.461966	-1.10882	0.710181	1.28996	0.5988	1.35371	0.384484	4.00331	2.89439	8.65264	4.72084	9.57971	9.6024	7.5115
Smim20	1.18243	0.658176	1.14557	0.715886	1.09058	0.821242	1.08569	0.810364	-1.10525	0.905232	1.03721	0.964923	26.544	22.2441	29.0878	21.382	26.049	28.6687	26.1339
Rbpj	1.1109	0.803639	1.03018	0.946036	1.18927	0.610445	1.08324	0.801376	1.13949	0.869299	1.10118	0.877789	5.02124	4.08948	6.39147	4.30309	6.3631	6.04797	5.88289
Cckar	#N/A	#N/A	#N/A	#N/A	#N/A	#N/A	#N/A	#N/A	#N/A	#N/A	#N/A	#N/A	0	0	0	0	0	0	0
Tbc1d19	1.27383	0.628612	-1.12502	0.834699	1.19895	0.705472	1.31632	0.51453	1.85691	0.236192	1.32191	0.696969	1.66685	1.03254	1.6781	1.49158	2.99062	1.97923	1.81805
Gm43268	#N/A	#N/A	#N/A	#N/A	#N/A	#N/A	#N/A	#N/A	#N/A	#N/A	#N/A	#N/A	0	0	0	0	0	0	0
Gm43266	#N/A	#N/A	#N/A	#N/A	#N/A	#N/A	#N/A	#N/A	#N/A	#N/A	#N/A	#N/A	0	0	0	0	0	0	0
Stim2	-1.00072	0.999352	-1.13557	0.76557	-1.28598	0.507745	1.0699	0.863972	1.09256	0.932138	-1.05896	0.952279	8.24442	6.60371	7.82995	7.91112	11.7303	9.88676	11.1698
Gm43781	#N/A	#N/A	#N/A	#N/A	#N/A	#N/A	#N/A	#N/A	#N/A	#N/A	#N/A	#N/A	0	0	0	0	0	0	0
Gm43780	#N/A	#N/A	#N/A	#N/A	#N/A	#N/A	#N/A	#N/A	#N/A	#N/A	#N/A	#N/A	0	0	0	0	0	0	0
Gm43778	#N/A	#N/A	#N/A	#N/A	#N/A	#N/A	#N/A	#N/A	#N/A	#N/A	#N/A	#N/A	0	0	0	0	0	0	0
Gm43705	#N/A	#N/A	#N/A	#N/A	#N/A	#N/A	#N/A	#N/A	#N/A	#N/A	#N/A	#N/A	0	0	0	0	0	0	0
Gm43706	#N/A	#N/A	#N/A	#N/A	#N/A	#N/A	#N/A	#N/A	#N/A	#N/A	#N/A	#N/A	0	0	0	0	0	0	0
Gm43002	#N/A	#N/A	#N/A	#N/A	#N/A	#N/A	#N/A	#N/A	#N/A	#N/A	#N/A	#N/A	0	0	0	0	0	0	0
Gm42634	#N/A	#N/A	#N/A	#N/A	#N/A	#N/A	#N/A	#N/A	#N/A	#N/A	#N/A	#N/A	0	0	0	0	0	0	0
Pcdh7	1.30212	0.596968	1.57562	0.226924	1.58824	0.255691	2.6164	0.00134211	1.19522	0.869299	1.22911	0.766527	0.472694	0.523927	0.677736	0.827541	0.526422	0.530973	0.389799
Gm42635	#N/A	#N/A	#N/A	#N/A	#N/A	#N/A	#N/A	#N/A	#N/A	#N/A	#N/A	#N/A	0	0	0	0	0	0	0
Gm42481	#N/A	#N/A	#N/A	#N/A	#N/A	#N/A	#N/A	#N/A	#N/A	#N/A	#N/A	#N/A	0	0	0	0	0	0	0
Gm42480	#N/A	#N/A	#N/A	#N/A	#N/A	#N/A	#N/A	#N/A	#N/A	#N/A	#N/A	#N/A	0	0	0	0	0	0	0
Gm42482	#N/A	#N/A	#N/A	#N/A	#N/A	#N/A	#N/A	#N/A	#N/A	#N/A	#N/A	#N/A	0	0	0	0	0	0	0
Gm43715	#N/A	#N/A	#N/A	#N/A	#N/A	#N/A	#N/A	#N/A	#N/A	#N/A	#N/A	#N/A	0	0	0	0	0	0	0
Gm42479	#N/A	#N/A	#N/A	#N/A	#N/A	#N/A	#N/A	#N/A	#N/A	#N/A	#N/A	#N/A	0	0	0	0	0	0	0
Gm42478	#N/A	#N/A	#N/A	#N/A	#N/A	#N/A	#N/A	#N/A	#N/A	#N/A	#N/A	#N/A	0	0	0	0	0	0	0
Gm42639	#N/A	#N/A	#N/A	#N/A	#N/A	#N/A	#N/A	#N/A	#N/A	#N/A	#N/A	#N/A	0	0	0	0	0	0	0
Gm42640	#N/A	#N/A	#N/A	#N/A	#N/A	#N/A	#N/A	#N/A	#N/A	#N/A	#N/A	#N/A	0	0	0	0	0	0	0
Gm42484	#N/A	#N/A	#N/A	#N/A	#N/A	#N/A	#N/A	#N/A	#N/A	#N/A	#N/A	#N/A	0	0	0	0	0	0	0
Gm37720	#N/A	#N/A	#N/A	#N/A	#N/A	#N/A	#N/A	#N/A	#N/A	#N/A	#N/A	#N/A	0	0	0	0	0	0	0
Gm42483	#N/A	#N/A	#N/A	#N/A	#N/A	#N/A	#N/A	#N/A	#N/A	#N/A	#N/A	#N/A	0	0	0	0	0	0	0
Gm42486	#N/A	#N/A	#N/A	#N/A	#N/A	#N/A	#N/A	#N/A	#N/A	#N/A	#N/A	#N/A	0	0	0	0	0	0	0
Gm43045	#N/A	#N/A	#N/A	#N/A	#N/A	#N/A	#N/A	#N/A	#N/A	#N/A	#N/A	#N/A	0	0	0	0	0	0	0
Gm43395	#N/A	#N/A	#N/A	#N/A	#N/A	#N/A	#N/A	#N/A	#N/A	#N/A	#N/A	#N/A	0	0	0	0	0	0	0
Gm43041	#N/A	#N/A	#N/A	#N/A	#N/A	#N/A	#N/A	#N/A	#N/A	#N/A	#N/A	#N/A	0	0	0	0	0	0	0
Gm42862	#N/A	#N/A	#N/A	#N/A	#N/A	#N/A	#N/A	#N/A	#N/A	#N/A	#N/A	#N/A	0	0	0	0	0	0	0
Gm42860	#N/A	#N/A	#N/A	#N/A	#N/A	#N/A	#N/A	#N/A	#N/A	#N/A	#N/A	#N/A	0	0	0	0	0	0	0
G6pd2	#N/A	#N/A	#N/A	#N/A	#N/A	#N/A	#N/A	#N/A	#N/A	#N/A	#N/A	#N/A	0	0	0	0	0	0	0
Gm43238	#N/A	#N/A	#N/A	#N/A	#N/A	#N/A	#N/A	#N/A	#N/A	#N/A	#N/A	#N/A	0	0	0	0	0	0	0
Arap2	1.65893	0.0819358	1.63789	0.0721501	1.26806	0.463907	1.5334	0.107154	1.29222	0.661986	1.36997	0.46006	13.4388	11.7328	12.25	11.0383	13.1293	13.6299	10.7109
Gm43237	#N/A	#N/A	#N/A	#N/A	#N/A	#N/A	#N/A	#N/A	#N/A	#N/A	#N/A	#N/A	0	0	0	0	0	0	0
Gm43753	#N/A	#N/A	#N/A	#N/A	#N/A	#N/A	#N/A	#N/A	#N/A	#N/A	#N/A	#N/A	0	0	0	0	0	0	0
Dthd1	3.53849	#N/A	1.3792	#N/A	1.09814	#N/A	1.42715	#N/A	4.31837	#N/A	4.16364	#N/A	0.0110612	0	0	0	0.0186631	0.024925	0
Gm9954	#N/A	#N/A	#N/A	#N/A	#N/A	#N/A	#N/A	#N/A	#N/A	#N/A	#N/A	#N/A	0	0	0	0	0	0	0
Nwd2	-7.70367	0.0490531	-1.4165	0.718699	-1.74852	0.493234	-2.60472	0.253814	-1.09559	0.969935	-1.68356	0.705267	0.00926301	0.053994	0.0512871	0.0346381	0.10869	0.0483547	0.082195
0610040J01Rik	1.04425	0.922385	-1.1611	0.64292	-1.39924	0.217159	-1.2338	0.434905	-1.12803	0.867617	-1.05089	0.948928	11.7147	8.7715	9.64467	8.03689	12.7737	13.4193	14.1944
Rell1	1.61268	0.191118	1.77742	0.0611227	-1.16962	0.715158	1.95467	0.0174143	-1.18575	0.850669	-1.37679	0.534265	10.8259	10.7561	7.04025	11.9213	7.26754	6.03774	9.24304
Pgm2	1.71599	0.0973153	2.22004	0.00561686	2.22816	0.00499581	2.58361	0.000415383	1.15111	0.874475	1.57764	0.296436	5.19259	6.0223	8.10343	7.25999	4.32817	5.89841	4.29512
Tbc1d1	1.02121	0.972252	1.24507	0.45573	1.07061	0.846393	1.22014	0.458885	1.15444	0.828093	1.1886	0.722188	2.82165	3.09227	3.57322	2.97925	4.01849	4.06674	3.54278
Gm43721	#N/A	#N/A	#N/A	#N/A	#N/A	#N/A	#N/A	#N/A	#N/A	#N/A	#N/A	#N/A	0	0	0	0	0	0	0
4930526M16Rik	#N/A	#N/A	#N/A	#N/A	#N/A	#N/A	#N/A	#N/A	#N/A	#N/A	#N/A	#N/A	0	0	0	0	0	0	0
Gm43836	#N/A	#N/A	#N/A	#N/A	#N/A	#N/A	#N/A	#N/A	#N/A	#N/A	#N/A	#N/A	0	0	0	0	0	0	0
Gm43835	#N/A	#N/A	#N/A	#N/A	#N/A	#N/A	#N/A	#N/A	#N/A	#N/A	#N/A	#N/A	0	0	0	0	0	0	0
Gm42566	#N/A	#N/A	#N/A	#N/A	#N/A	#N/A	#N/A	#N/A	#N/A	#N/A	#N/A	#N/A	0	0	0	0	0	0	0
Klf3	2.62637	8.6793e-06	3.12931	2.97114e-10	-1.01211	0.977179	3.46865	2.73663e-12	1.28075	0.619743	-1.00557	0.994683	36.848	39.3706	16.192	43.2761	22.6892	17.3689	17.5172
C230096K16Rik	#N/A	#N/A	#N/A	#N/A	#N/A	#N/A	#N/A	#N/A	#N/A	#N/A	#N/A	#N/A	0	0	0	0	0	0	0
Tlr1	-2.82202	0.0756683	-2.07416	0.196973	1.18291	0.80146	-2.18476	0.150231	2.09461	0.30978	2.02042	0.280345	0.212504	0.2206	0.834769	0.250428	1.51532	1.53353	0.676812
Tlr6	1.56606	0.462718	1.09715	0.915948	1.11588	0.87777	-1.85599	0.327927	-1.06637	0.972234	-1.09581	0.957153	0.597513	0.378661	0.52082	0.217315	0.463244	0.410535	0.493042
Fam114a1	-1.34368	0.433581	-1.31974	0.379927	-1.25248	0.541504	-1.74391	0.0295731	1.07412	0.94761	1.6965	0.11644	14.6891	13.2943	18.4306	10.2044	27.6345	41.5528	25.6094
Gm43627	#N/A	#N/A	#N/A	#N/A	#N/A	#N/A	#N/A	#N/A	#N/A	#N/A	#N/A	#N/A	0	0	0	0	0	0	0
Tmem156	2.90748	0.183531	4.67851	0.0208052	4.35458	0.032788	6.26815	0.00279562	3.42975	0.224578	1.47444	0.805216	0.346372	0.488095	0.647842	0.674316	0.483663	0.217574	0.216784
Klhl5	-1.16441	0.641299	-1.1321	0.708328	-1.33881	0.265921	-1.42489	0.153876	-1.02658	0.97538	1.08265	0.899954	7.21238	6.61476	7.44109	5.27444	10.3921	11.126	10.7814
Wdr19	-2.38745	0.0136516	-2.16097	0.02687	-1.38254	0.411349	-2.232	0.0175157	1.12528	0.910369	1.13683	0.8743	0.387869	0.402326	0.815857	0.401262	1.37508	1.44756	1.31141
Rfc1	-1.52216	0.188002	-1.54907	0.127816	-1.32954	0.377551	-2.003	0.00511192	1.03678	0.972659	1.11831	0.860797	6.87414	5.9288	9.32106	4.58339	13.6479	14.4218	13.788
Gm43628	#N/A	#N/A	#N/A	#N/A	#N/A	#N/A	#N/A	#N/A	#N/A	#N/A	#N/A	#N/A	0	0	0	0	0	0	0
Klb	1.11847	0.803584	-1.02684	0.950327	-1.66981	0.0868101	-1.26569	0.404319	1.48299	0.427142	1.36623	0.441863	16.5683	13.0798	10.6133	10.2731	28.2582	25.4322	19.3596
Rpl9	1.29203	0.552515	1.34722	0.434593	-1.1371	0.776252	-1.05238	0.904886	-1.05814	0.964086	1.1576	0.840648	177.388	162.489	145.134	116.717	163.082	194.726	157.051
Lias	1.12487	0.750092	1.17713	0.621437	-1.08264	0.823367	-1.05701	0.86718	-1.08987	0.915215	1.18904	0.734187	17.0857	15.6382	16.6823	12.7661	17.7262	22.0551	18.9874
1110003F10Rik	#N/A	#N/A	#N/A	#N/A	#N/A	#N/A	#N/A	#N/A	#N/A	#N/A	#N/A	#N/A	0	0	0	0	0	0	0
Gm43311	#N/A	#N/A	#N/A	#N/A	#N/A	#N/A	#N/A	#N/A	#N/A	#N/A	#N/A	#N/A	0	0	0	0	0	0	0
Ugdh	1.30973	0.395823	1.40735	0.204736	-1.14924	0.681021	-1.15706	0.604696	1.831	0.0609044	1.82003	0.0316165	88.3954	84.1009	69.4161	51.8929	155.665	152.693	82.5829
Gm43552	#N/A	#N/A	#N/A	#N/A	#N/A	#N/A	#N/A	#N/A	#N/A	#N/A	#N/A	#N/A	0	0	0	0	0	0	0
Gm43289	#N/A	#N/A	#N/A	#N/A	#N/A	#N/A	#N/A	#N/A	#N/A	#N/A	#N/A	#N/A	0	0	0	0	0	0	0
Smim14	1.11884	0.764603	1.24209	0.467177	-1.22308	0.50686	-1.04937	0.881921	1.03424	0.970843	1.07881	0.90715	15.7111	15.3687	13.5324	11.9548	18.547	18.8391	16.7436
Gm43290	#N/A	#N/A	#N/A	#N/A	#N/A	#N/A	#N/A	#N/A	#N/A	#N/A	#N/A	#N/A	0	0	0	0	0	0	0
4930589O11Rik	#N/A	#N/A	#N/A	#N/A	#N/A	#N/A	#N/A	#N/A	#N/A	#N/A	#N/A	#N/A	0	0	0	0	0	0	0
Gm42725	#N/A	#N/A	#N/A	#N/A	#N/A	#N/A	#N/A	#N/A	#N/A	#N/A	#N/A	#N/A	0	0	0	0	0	0	0
Ube2k	-1.10675	0.803566	1.06341	0.885489	1.10184	0.78908	1.2263	0.514989	-1.16451	0.828018	-1.04555	0.959834	10.7213	11.1271	15.5209	12.9702	12.633	13.7742	15.6246
Gm40309	#N/A	#N/A	#N/A	#N/A	#N/A	#N/A	#N/A	#N/A	#N/A	#N/A	#N/A	#N/A	0	0	0	0	0	0	0
Pds5a	1.03761	0.937027	1.01724	0.964146	1.14484	0.673379	-1.11045	0.706149	1.22224	0.72991	1.42212	0.290474	17.1353	14.7323	22.0383	13.0897	25.2618	28.7378	21.2632
Gm42727	#N/A	#N/A	#N/A	#N/A	#N/A	#N/A	#N/A	#N/A	#N/A	#N/A	#N/A	#N/A	0	0	0	0	0	0	0
Gm42729	#N/A	#N/A	#N/A	#N/A	#N/A	#N/A	#N/A	#N/A	#N/A	#N/A	#N/A	#N/A	0	0	0	0	0	0	0
Gm42728	#N/A	#N/A	#N/A	#N/A	#N/A	#N/A	#N/A	#N/A	#N/A	#N/A	#N/A	#N/A	0	0	0	0	0	0	0
C030017G13Rik	#N/A	#N/A	#N/A	#N/A	#N/A	#N/A	#N/A	#N/A	#N/A	#N/A	#N/A	#N/A	0	0	0	0	0	0	0
N4bp2	1.43645	0.199062	1.43326	0.160576	1.68664	0.0346105	1.76383	0.00964971	1.26106	0.663503	1.20234	0.688841	10.4622	9.30981	14.3031	11.2828	11.5487	10.8063	9.52259
Gm42648	#N/A	#N/A	#N/A	#N/A	#N/A	#N/A	#N/A	#N/A	#N/A	#N/A	#N/A	#N/A	0	0	0	0	0	0	0
Gm42645	#N/A	#N/A	#N/A	#N/A	#N/A	#N/A	#N/A	#N/A	#N/A	#N/A	#N/A	#N/A	0	0	0	0	0	0	0
Gm42646	#N/A	#N/A	#N/A	#N/A	#N/A	#N/A	#N/A	#N/A	#N/A	#N/A	#N/A	#N/A	0	0	0	0	0	0	0
Gm43004	#N/A	#N/A	#N/A	#N/A	#N/A	#N/A	#N/A	#N/A	#N/A	#N/A	#N/A	#N/A	0	0	0	0	0	0	0
Rhoh	1.85047	0.452822	2.83987	0.0577791	1.62745	0.541563	3.16643	0.0250172	1.75921	0.692728	2.04235	0.386788	0.219595	0.319176	0.278139	0.320886	0.286145	0.331432	0.193728
Gm43769	#N/A	#N/A	#N/A	#N/A	#N/A	#N/A	#N/A	#N/A	#N/A	#N/A	#N/A	#N/A	0	0	0	0	0	0	0
Chrna9	1.24884	#N/A	1.3792	#N/A	1.09814	#N/A	1.42715	#N/A	2.66953	#N/A	4.16247	#N/A	0	0	0	0	0.0132512	0.0153983	0
4930480C01Rik	#N/A	#N/A	#N/A	#N/A	#N/A	#N/A	#N/A	#N/A	#N/A	#N/A	#N/A	#N/A	0	0	0	0	0	0	0
Gm43771	#N/A	#N/A	#N/A	#N/A	#N/A	#N/A	#N/A	#N/A	#N/A	#N/A	#N/A	#N/A	0	0	0	0	0	0	0
Rbm47	1.06506	0.883115	-1.0408	0.922323	1.07882	0.833321	-1.13909	0.657145	1.12294	0.875346	-1.01598	0.984829	18.0584	14.5223	22.4381	13.2503	23.8672	20.8886	22.0144
Gm43775	#N/A	#N/A	#N/A	#N/A	#N/A	#N/A	#N/A	#N/A	#N/A	#N/A	#N/A	#N/A	0	0	0	0	0	0	0
Gm43323	#N/A	#N/A	#N/A	#N/A	#N/A	#N/A	#N/A	#N/A	#N/A	#N/A	#N/A	#N/A	0	0	0	0	0	0	0
Gm3822	#N/A	#N/A	#N/A	#N/A	#N/A	#N/A	#N/A	#N/A	#N/A	#N/A	#N/A	#N/A	0	0	0	0	0	0	0
Nsun7	-1.25043	0.902842	-1.16349	0.931568	-1.14528	0.929795	2.27443	0.448635	-1.40525	0.918165	-2.79219	0.62114	0.0354323	0.0448589	0.0549219	0.120855	0.0462974	0.0324073	0.116154
Apbb2	1.05576	0.912597	1.20414	0.597138	1.12236	0.761786	1.59807	0.08019	1.13064	0.881577	1.14192	0.830127	3.534	3.58429	4.41475	4.69144	4.71879	4.6775	4.46642
Gm43790	#N/A	#N/A	#N/A	#N/A	#N/A	#N/A	#N/A	#N/A	#N/A	#N/A	#N/A	#N/A	0	0	0	0	0	0	0
Gm43793	#N/A	#N/A	#N/A	#N/A	#N/A	#N/A	#N/A	#N/A	#N/A	#N/A	#N/A	#N/A	0	0	0	0	0	0	0
Gm43792	#N/A	#N/A	#N/A	#N/A	#N/A	#N/A	#N/A	#N/A	#N/A	#N/A	#N/A	#N/A	0	0	0	0	0	0	0
Gm43794	#N/A	#N/A	#N/A	#N/A	#N/A	#N/A	#N/A	#N/A	#N/A	#N/A	#N/A	#N/A	0	0	0	0	0	0	0
Gm43343	#N/A	#N/A	#N/A	#N/A	#N/A	#N/A	#N/A	#N/A	#N/A	#N/A	#N/A	#N/A	0	0	0	0	0	0	0
Gm43795	#N/A	#N/A	#N/A	#N/A	#N/A	#N/A	#N/A	#N/A	#N/A	#N/A	#N/A	#N/A	0	0	0	0	0	0	0
gene:ENSMUSG00000121580	#N/A	#N/A	#N/A	#N/A	#N/A	#N/A	#N/A	#N/A	#N/A	#N/A	#N/A	#N/A	0	0	0	0	0	0	0
C530043K16Rik	#N/A	#N/A	#N/A	#N/A	#N/A	#N/A	#N/A	#N/A	#N/A	#N/A	#N/A	#N/A	0	0	0	0	0	0	0
Uchl1	3.11627	0.499679	3.71932	0.445092	2.17911	0.654505	8.07783	0.131474	-1.25089	#N/A	3.877	0.579612	0.134599	0.152115	0.12024	0.303314	0.0381003	0.294362	0.0186624
Gm43279	#N/A	#N/A	#N/A	#N/A	#N/A	#N/A	#N/A	#N/A	#N/A	#N/A	#N/A	#N/A	0	0	0	0	0	0	0
Gm43280	#N/A	#N/A	#N/A	#N/A	#N/A	#N/A	#N/A	#N/A	#N/A	#N/A	#N/A	#N/A	0	0	0	0	0	0	0
Limch1	1.95016	0.129963	1.90187	0.114579	1.74617	0.204324	2.6423	0.00562716	-1.58608	0.572438	-1.08814	0.944594	0.587188	0.493008	0.645284	0.724074	0.22465	0.369628	0.371614
Gm43281	#N/A	#N/A	#N/A	#N/A	#N/A	#N/A	#N/A	#N/A	#N/A	#N/A	#N/A	#N/A	0	0	0	0	0	0	0
Gm43282	#N/A	#N/A	#N/A	#N/A	#N/A	#N/A	#N/A	#N/A	#N/A	#N/A	#N/A	#N/A	0	0	0	0	0	0	0
Gm42713	#N/A	#N/A	#N/A	#N/A	#N/A	#N/A	#N/A	#N/A	#N/A	#N/A	#N/A	#N/A	0	0	0	0	0	0	0
Phox2b	#N/A	#N/A	#N/A	#N/A	#N/A	#N/A	#N/A	#N/A	#N/A	#N/A	#N/A	#N/A	0	0	0	0	0	0	0
Gm33167	#N/A	#N/A	#N/A	#N/A	#N/A	#N/A	#N/A	#N/A	#N/A	#N/A	#N/A	#N/A	0	0	0	0	0	0	0
Tmem33	1.2415	0.485982	1.48478	0.178285	1.42197	0.180686	1.91992	0.00861214	1.3612	0.484097	1.66674	0.140052	21.2668	21.9563	28.4327	28.2451	29.2625	34.2476	20.3777
Slc30a9	1.42765	0.12405	1.49557	0.0746178	1.00634	0.985435	1.21305	0.42029	1.07356	0.917633	1.05118	0.939261	23.1059	21.0232	19.5908	17.2092	21.8349	20.9206	19.8373
Bend4	-1.49205	0.440041	1.00964	0.989308	1.33184	0.54688	1.77625	0.148365	1.34865	0.745705	1.07453	0.95453	0.185527	0.26503	0.462024	0.436748	0.463198	0.383886	0.34216
Gm42632	#N/A	#N/A	#N/A	#N/A	#N/A	#N/A	#N/A	#N/A	#N/A	#N/A	#N/A	#N/A	0	0	0	0	0	0	0
1700025A08Rik	#N/A	#N/A	#N/A	#N/A	#N/A	#N/A	#N/A	#N/A	#N/A	#N/A	#N/A	#N/A	0	0	0	0	0	0	0
Shisa3	2.35073	0.376024	2.14413	0.413029	2.09834	0.425106	3.3292	0.117111	3.12058	0.363985	2.53948	0.431185	0.116017	0.0925816	0.122634	0.166605	0.195026	0.166472	0.0478834
Atp8a1	1.01491	0.986691	1.27169	0.437849	1.18051	0.669765	1.54922	0.0839943	1.41536	0.536205	1.17513	0.760204	1.56106	1.69925	2.26816	2.0534	2.71165	2.19695	1.97147
Gm42735	#N/A	#N/A	#N/A	#N/A	#N/A	#N/A	#N/A	#N/A	#N/A	#N/A	#N/A	#N/A	0	0	0	0	0	0	0
Gm42737	#N/A	#N/A	#N/A	#N/A	#N/A	#N/A	#N/A	#N/A	#N/A	#N/A	#N/A	#N/A	0	0	0	0	0	0	0
D630030B08Rik	#N/A	#N/A	#N/A	#N/A	#N/A	#N/A	#N/A	#N/A	#N/A	#N/A	#N/A	#N/A	0	0	0	0	0	0	0
Gm42466	#N/A	#N/A	#N/A	#N/A	#N/A	#N/A	#N/A	#N/A	#N/A	#N/A	#N/A	#N/A	0	0	0	0	0	0	0
Gm42736	#N/A	#N/A	#N/A	#N/A	#N/A	#N/A	#N/A	#N/A	#N/A	#N/A	#N/A	#N/A	0	0	0	0	0	0	0
Gm43027	#N/A	#N/A	#N/A	#N/A	#N/A	#N/A	#N/A	#N/A	#N/A	#N/A	#N/A	#N/A	0	0	0	0	0	0	0
Grxcr1	#N/A	#N/A	#N/A	#N/A	#N/A	#N/A	#N/A	#N/A	#N/A	#N/A	#N/A	#N/A	0	0	0	0	0	0	0
Gm43025	#N/A	#N/A	#N/A	#N/A	#N/A	#N/A	#N/A	#N/A	#N/A	#N/A	#N/A	#N/A	0	0	0	0	0	0	0
Gm43842	#N/A	#N/A	#N/A	#N/A	#N/A	#N/A	#N/A	#N/A	#N/A	#N/A	#N/A	#N/A	0	0	0	0	0	0	0
Kctd8	#N/A	#N/A	#N/A	#N/A	#N/A	#N/A	#N/A	#N/A	#N/A	#N/A	#N/A	#N/A	0	0	0	0	0	0	0
D130004A15Rik	#N/A	#N/A	#N/A	#N/A	#N/A	#N/A	#N/A	#N/A	#N/A	#N/A	#N/A	#N/A	0	0	0	0	0	0	0
Gm43371	#N/A	#N/A	#N/A	#N/A	#N/A	#N/A	#N/A	#N/A	#N/A	#N/A	#N/A	#N/A	0	0	0	0	0	0	0
Gm43373	#N/A	#N/A	#N/A	#N/A	#N/A	#N/A	#N/A	#N/A	#N/A	#N/A	#N/A	#N/A	0	0	0	0	0	0	0
Gm43374	#N/A	#N/A	#N/A	#N/A	#N/A	#N/A	#N/A	#N/A	#N/A	#N/A	#N/A	#N/A	0	0	0	0	0	0	0
Gm43230	#N/A	#N/A	#N/A	#N/A	#N/A	#N/A	#N/A	#N/A	#N/A	#N/A	#N/A	#N/A	0	0	0	0	0	0	0
Gm43229	#N/A	#N/A	#N/A	#N/A	#N/A	#N/A	#N/A	#N/A	#N/A	#N/A	#N/A	#N/A	0	0	0	0	0	0	0
Gm42888	#N/A	#N/A	#N/A	#N/A	#N/A	#N/A	#N/A	#N/A	#N/A	#N/A	#N/A	#N/A	0	0	0	0	0	0	0
Gm42887	#N/A	#N/A	#N/A	#N/A	#N/A	#N/A	#N/A	#N/A	#N/A	#N/A	#N/A	#N/A	0	0	0	0	0	0	0
Yipf7	#N/A	#N/A	#N/A	#N/A	#N/A	#N/A	#N/A	#N/A	#N/A	#N/A	#N/A	#N/A	0	0	0	0	0	0	0
3110031N09Rik	#N/A	#N/A	#N/A	#N/A	#N/A	#N/A	#N/A	#N/A	#N/A	#N/A	#N/A	#N/A	0	0	0	0	0	0	0
Guf1	1.26311	0.489235	1.28351	0.44225	1.31301	0.367711	1.38265	0.247406	1.27492	0.672516	1.42846	0.380537	8.36827	7.37159	10.151	8.0424	10.5421	11.4632	8.21137
Gnpda2	1.90086	0.102507	1.53651	0.281492	1.64202	0.215313	1.38143	0.403189	1.43241	0.63439	1.86724	0.16691	2.60624	1.79358	2.68672	1.67383	2.44454	3.04253	1.77289
Gm42653	#N/A	#N/A	#N/A	#N/A	#N/A	#N/A	#N/A	#N/A	#N/A	#N/A	#N/A	#N/A	0	0	0	0	0	0	0
Gabrg1	#N/A	#N/A	#N/A	#N/A	#N/A	#N/A	#N/A	#N/A	#N/A	#N/A	#N/A	#N/A	0	0	0	0	0	0	0
Gabra2	#N/A	#N/A	#N/A	#N/A	#N/A	#N/A	#N/A	#N/A	#N/A	#N/A	#N/A	#N/A	0	0	0	0	0	0	0
Cox7b2	#N/A	#N/A	#N/A	#N/A	#N/A	#N/A	#N/A	#N/A	#N/A	#N/A	#N/A	#N/A	0	0	0	0	0	0	0
Gabra4	1.24907	#N/A	3.70321	#N/A	13.8921	#N/A	1.42715	#N/A	1.02047	#N/A	2.61319	#N/A	0	0.00517929	0.0507119	0	0	0.00485676	0
Gabrb1	42.4446	0.0963165	45.5225	0.0954394	21.7188	0.176871	144.591	0.0141056	17.4843	0.43705	35.1575	0.239504	0.0524899	0.0360644	0.0301176	0.135219	0.0224762	0.0386265	0
Commd8	1.11586	0.776318	1.062	0.87285	1.1278	0.722696	-1.0501	0.880898	1.20601	0.76427	1.23983	0.633034	10.1702	8.49815	12.0699	7.72002	13.854	13.8365	11.2048
Atp10d	2.23328	0.0312144	3.96442	2.05135e-07	5.86801	8.442e-09	9.00567	7.88513e-19	1.32671	0.75069	1.10596	0.904278	1.5555	2.45339	4.98764	5.45802	1.14482	0.962826	0.848364
Corin	5.93862	0.237833	14.3881	0.0294362	24.9922	0.0066113	8.73437	0.0813402	3.74458	0.621098	2.83939	0.678073	0.0701334	0.146031	0.36101	0.0735381	0.0475258	0.0401671	0.00624367
Nfxl1	1.61549	0.242879	1.17531	0.655162	2.07785	0.0388445	1.68796	0.0433863	1.06344	0.963746	1.24505	0.668785	6.90404	4.37649	10.2473	6.2963	5.49257	6.13574	5.2089
Gm43815	#N/A	#N/A	#N/A	#N/A	#N/A	#N/A	#N/A	#N/A	#N/A	#N/A	#N/A	#N/A	0	0	0	0	0	0	0
Zar1	#N/A	#N/A	1.3792	#N/A	#N/A	#N/A	1.42715	#N/A	#N/A	#N/A	2.61319	#N/A	0	0	0	0	0	0.014227	0
Slc10a4-ps	#N/A	#N/A	#N/A	#N/A	#N/A	#N/A	#N/A	#N/A	#N/A	#N/A	#N/A	#N/A	0	0	0	0	0	0	0
Cnga1	-2.67478	#N/A	-2.64717	#N/A	-3.04184	#N/A	-2.55822	#N/A	1.29275	#N/A	-3.43424	#N/A	0	0	0	0	0.0117756	0	0.0132594
Nipal1	1.05007	0.965264	-1.06879	0.936867	1.57289	0.440168	2.05632	0.156843	-1.76528	0.554582	-1.04246	0.979969	6.3894	4.92472	11.0212	10.7928	4.28439	6.88437	8.07987
Txk	1.17723	0.889519	-2.57646	0.394436	-1.02719	0.98142	-1.39567	0.751502	-1.27361	0.913667	-1.66058	0.766041	0.181368	0.0449234	0.202013	0.120713	0.157844	0.106782	0.212699
Tec	-1.61321	0.143657	-1.55037	0.16032	-1.15379	0.712905	-1.07325	0.849555	-1.03641	0.973522	-1.18482	0.777235	8.73441	7.86451	14.2794	11.4615	16.8282	14.3829	18.3991
Gm43499	#N/A	#N/A	#N/A	#N/A	#N/A	#N/A	#N/A	#N/A	#N/A	#N/A	#N/A	#N/A	0	0	0	0	0	0	0
Gm9870	#N/A	#N/A	#N/A	#N/A	#N/A	#N/A	#N/A	#N/A	#N/A	#N/A	#N/A	#N/A	0	0	0	0	0	0	0
Slain2	1.07283	0.862904	1.12665	0.729637	1.47686	0.130291	1.62214	0.0420076	-1.13875	0.848477	1.09065	0.89133	14.9029	13.6884	24.0035	19.7014	15.2813	18.7036	18.0772
Gm10135	#N/A	#N/A	#N/A	#N/A	#N/A	#N/A	#N/A	#N/A	#N/A	#N/A	#N/A	#N/A	0	0	0	0	0	0	0
Slc10a4	#N/A	#N/A	#N/A	#N/A	#N/A	#N/A	#N/A	#N/A	#N/A	#N/A	#N/A	#N/A	0	0	0	0	0	0	0
Gm42668	#N/A	#N/A	#N/A	#N/A	#N/A	#N/A	#N/A	#N/A	#N/A	#N/A	#N/A	#N/A	0	0	0	0	0	0	0
Fryl	-1.09748	0.80805	-1.18011	0.615012	1.2717	0.387517	1.08031	0.806819	1.35033	0.494966	1.33759	0.47564	3.49834	2.95049	5.84433	3.6478	6.52205	6.42904	5.02956
Gm42572	#N/A	#N/A	#N/A	#N/A	#N/A	#N/A	#N/A	#N/A	#N/A	#N/A	#N/A	#N/A	0	0	0	0	0	0	0
Gm42571	#N/A	#N/A	#N/A	#N/A	#N/A	#N/A	#N/A	#N/A	#N/A	#N/A	#N/A	#N/A	0	0	0	0	0	0	0
Gm42734	#N/A	#N/A	#N/A	#N/A	#N/A	#N/A	#N/A	#N/A	#N/A	#N/A	#N/A	#N/A	0	0	0	0	0	0	0
Ociad1	1.39318	0.195286	1.29136	0.368244	1.05779	0.863746	1.31647	0.278618	-1.03342	0.969882	1.33212	0.457828	33.6251	27.0848	30.0607	27.7857	29.8194	39.6003	29.9648
Gm42733	#N/A	#N/A	#N/A	#N/A	#N/A	#N/A	#N/A	#N/A	#N/A	#N/A	#N/A	#N/A	0	0	0	0	0	0	0
Gm42732	#N/A	#N/A	#N/A	#N/A	#N/A	#N/A	#N/A	#N/A	#N/A	#N/A	#N/A	#N/A	0	0	0	0	0	0	0
Ociad2	1.18211	0.630619	1.15186	0.677573	-1.73452	0.0295169	1.05609	0.868863	-1.15515	0.833373	-1.39173	0.390947	20.2855	17.4389	11.5447	16.0516	18.7809	15.82	20.8307
Cwh43	#N/A	#N/A	#N/A	#N/A	#N/A	#N/A	#N/A	#N/A	#N/A	#N/A	#N/A	#N/A	0	0	0	0	0	0	0
Gm43798	#N/A	#N/A	#N/A	#N/A	#N/A	#N/A	#N/A	#N/A	#N/A	#N/A	#N/A	#N/A	0	0	0	0	0	0	0
Dcun1d4	-1.23449	0.52179	-1.65599	0.0430381	-1.13646	0.700775	-2.30637	0.000152379	1.33012	0.552662	1.27314	0.574176	7.25166	4.68341	9.26418	3.4612	15.0789	14.0077	11.5222
Lrrc66	3.53836	#N/A	6.02825	#N/A	1.09814	#N/A	1.42715	#N/A	5.96673	#N/A	4.16285	#N/A	0.0101546	0.0253094	0	0	0.0250864	0.0111578	0
Sgcb	1.22616	0.691446	1.56336	0.338649	1.19456	0.706873	1.05983	0.91743	1.00441	0.998142	-1.29094	0.763209	1.08294	1.27638	1.27541	0.869778	1.06449	0.892857	1.26836
Gm43799	#N/A	#N/A	#N/A	#N/A	#N/A	#N/A	#N/A	#N/A	#N/A	#N/A	#N/A	#N/A	0	0	0	0	0	0	0
Spata18	1.24884	#N/A	#N/A	#N/A	3.15783	#N/A	#N/A	#N/A	1.02075	#N/A	#N/A	#N/A	0	0	0.0174852	0	0	0	0
Usp46	-1.17198	0.675507	-1.18719	0.612171	-1.04549	0.910772	-1.2103	0.518213	1.22528	0.749737	1.38412	0.414786	2.36725	2.09851	3.13704	2.03488	4.27066	4.70513	3.18189
Gm43417	#N/A	#N/A	#N/A	#N/A	#N/A	#N/A	#N/A	#N/A	#N/A	#N/A	#N/A	#N/A	0	0	0	0	0	0	0
Gm43415	#N/A	#N/A	#N/A	#N/A	#N/A	#N/A	#N/A	#N/A	#N/A	#N/A	#N/A	#N/A	0	0	0	0	0	0	0
Gm43416	#N/A	#N/A	#N/A	#N/A	#N/A	#N/A	#N/A	#N/A	#N/A	#N/A	#N/A	#N/A	0	0	0	0	0	0	0
A330058E17Rik	#N/A	#N/A	#N/A	#N/A	#N/A	#N/A	#N/A	#N/A	#N/A	#N/A	#N/A	#N/A	0	0	0	0	0	0	0
Rasl11b	-4.32665	0.00159774	-2.4259	0.093746	-1.63953	0.316782	-3.53117	0.0114474	-2.21278	0.214546	-1.91924	0.382213	0.435613	0.710156	1.36113	0.523259	1.06545	1.15335	2.75536
Scfd2	1.4738	0.168477	1.28416	0.385883	1.22135	0.511387	1.36799	0.215131	-1.13038	0.869299	-1.18288	0.734225	3.84687	2.97699	3.80931	3.25813	2.97079	2.67491	3.2199
Gm42599	#N/A	#N/A	#N/A	#N/A	#N/A	#N/A	#N/A	#N/A	#N/A	#N/A	#N/A	#N/A	0	0	0	0	0	0	0
6720475M21Rik	#N/A	#N/A	#N/A	#N/A	#N/A	#N/A	#N/A	#N/A	#N/A	#N/A	#N/A	#N/A	0	0	0	0	0	0	0
Gm43167	#N/A	#N/A	#N/A	#N/A	#N/A	#N/A	#N/A	#N/A	#N/A	#N/A	#N/A	#N/A	0	0	0	0	0	0	0
Fip1l1	-1.16717	0.664874	-1.2693	0.457166	-1.22671	0.501957	-1.01654	0.958509	-1.39214	0.463093	-1.18681	0.75105	14.6433	12.0848	16.5737	14.7895	15.6608	17.8957	22.4591
Gm43747	#N/A	#N/A	#N/A	#N/A	#N/A	#N/A	#N/A	#N/A	#N/A	#N/A	#N/A	#N/A	0	0	0	0	0	0	0
Lnx1	1.46162	0.636371	1.15082	0.879301	1.52858	0.544817	2.77701	0.0678834	1.61309	0.708599	1.72032	0.594595	0.238657	0.165798	0.3064	0.384471	0.331705	0.374417	0.223516
Gm42577	#N/A	#N/A	#N/A	#N/A	#N/A	#N/A	#N/A	#N/A	#N/A	#N/A	#N/A	#N/A	0	0	0	0	0	0	0
Chic2	4.01008	6.03129e-09	6.0962	2.29188e-19	2.20021	0.00291039	8.88976	1.91771e-28	1.156	0.855764	1.21867	0.678529	8.85979	12.0578	5.89264	17.3934	3.27664	3.34204	2.84797
Gm42576	#N/A	#N/A	#N/A	#N/A	#N/A	#N/A	#N/A	#N/A	#N/A	#N/A	#N/A	#N/A	0	0	0	0	0	0	0
Gsx2	#N/A	#N/A	#N/A	#N/A	#N/A	#N/A	#N/A	#N/A	#N/A	#N/A	#N/A	#N/A	0	0	0	0	0	0	0
Pdgfra	1.90793	0.00540162	2.57538	3.21499e-05	1.95106	0.00328113	2.51526	3.64931e-05	-1.05751	0.948714	1.03496	0.965229	4.31973	5.08011	5.32342	4.99335	2.70329	2.84743	2.86911
Gm42803	#N/A	#N/A	#N/A	#N/A	#N/A	#N/A	#N/A	#N/A	#N/A	#N/A	#N/A	#N/A	0	0	0	0	0	0	0
Kit	-1.26327	0.620077	-1.14196	0.749156	-1.40879	0.387927	-1.12107	0.750974	1.40204	0.622903	1.09582	0.905789	1.52441	1.51343	1.64373	1.5278	3.45003	2.62792	2.50791
Gm43102	#N/A	#N/A	#N/A	#N/A	#N/A	#N/A	#N/A	#N/A	#N/A	#N/A	#N/A	#N/A	0	0	0	0	0	0	0
Gm38180	#N/A	#N/A	#N/A	#N/A	#N/A	#N/A	#N/A	#N/A	#N/A	#N/A	#N/A	#N/A	0	0	0	0	0	0	0
Kdr	-1.02757	0.958811	1.1648	0.607587	-1.66018	0.0477005	1.15798	0.577233	-1.06229	0.947587	-1.18577	0.708265	21.0182	22.5868	15.3443	22.2041	25.7898	22.9036	28.2888
Srd5a3	1.14877	0.759157	1.25159	0.543293	1.26789	0.517755	1.22022	0.554138	1.51434	0.419687	1.55728	0.285089	3.84272	3.8704	5.13423	3.59469	6.58744	6.64225	4.32147
Tmem165	1.0313	0.958526	-1.03884	0.93602	1.36027	0.339506	-1.429	0.234781	1.21235	0.789124	1.24028	0.695939	7.5745	6.13312	11.5986	4.55534	11.2453	10.9758	9.25315
Clock	-1.43262	0.192155	-1.16901	0.597982	1.39805	0.206322	1.03326	0.916451	1.21162	0.740164	1.36934	0.360158	11.703	12.5081	27.0495	14.9443	25.1849	27.9654	21.231
Gm43658	#N/A	#N/A	#N/A	#N/A	#N/A	#N/A	#N/A	#N/A	#N/A	#N/A	#N/A	#N/A	0	0	0	0	0	0	0
Pdcl2	#N/A	#N/A	#N/A	#N/A	#N/A	#N/A	#N/A	#N/A	#N/A	#N/A	#N/A	#N/A	0	0	0	0	0	0	0
Nmu	#N/A	#N/A	3.70321	#N/A	#N/A	#N/A	1.42715	#N/A	#N/A	#N/A	1.06311	#N/A	0	0.0261842	0	0	0	0	0
Exoc1l	#N/A	#N/A	#N/A	#N/A	#N/A	#N/A	#N/A	#N/A	#N/A	#N/A	#N/A	#N/A	0	0	0	0	0	0	0
Exoc1	-1.64952	0.0925624	-1.43726	0.190985	-1.30328	0.405788	-1.56072	0.075187	-1.009	0.994069	1.2591	0.605049	3.87778	3.93877	5.89398	3.61869	8.01309	9.782	8.39704
Cep135	1.14433	0.79962	1.01143	0.983937	1.26025	0.58558	1.1165	0.796142	1.11176	0.925305	1.23798	0.762027	2.77525	2.14228	3.50373	2.35666	3.3978	3.688	3.228
A730089K16Rik	#N/A	#N/A	#N/A	#N/A	#N/A	#N/A	#N/A	#N/A	#N/A	#N/A	#N/A	#N/A	0	0	0	0	0	0	0
Cracd	1.42912	0.860318	1.32528	0.875639	4.18075	0.224986	1.67673	0.714567	4.53316	0.395105	5.33074	0.220919	0.0122357	0.00805008	0.0449901	0.0126338	0.0463738	0.0469589	0.00864014
Aasdh	-2.72623	0.00119072	-2.22114	0.00884478	-1.43571	0.314058	-1.90548	0.0336484	1.01729	0.989685	1.00865	0.994683	0.849523	0.991331	1.90624	1.05472	2.9893	2.94136	3.1042
Ppat	1.88009	0.00793021	1.50235	0.143512	1.14123	0.679322	1.43464	0.171583	1.24876	0.679234	1.06854	0.928472	18.5711	13.0838	13.6328	12.4075	15.6787	12.9571	12.1981
Paics	1.32991	0.314817	1.36714	0.20865	-1.39123	0.20365	-1.01727	0.949631	1.03804	0.966336	-1.13292	0.795865	212.585	194.688	137.901	141.717	210.81	177.042	197.752
Srp72	-1.18835	0.582372	-1.2419	0.403053	-1.13995	0.667221	-1.08397	0.759002	-1.38687	0.417056	-1.17426	0.710237	44.841	37.9687	53.9402	43.4991	48.7053	55.7951	68.6744
Arl9	1.00893	0.999181	-4.56967	#N/A	-1.11192	0.960794	-4.41613	#N/A	1.03713	#N/A	-1.51398	#N/A	0.110153	0	0.0972702	0	0.165055	0.0605176	0.203843
Spmap2l	#N/A	#N/A	#N/A	#N/A	#N/A	#N/A	#N/A	#N/A	#N/A	#N/A	#N/A	#N/A	0	0	0	0	0	0	0
Hopx	1.16344	0.843295	1.27619	0.682951	-1.27502	0.692022	1.08837	0.885031	-1.35425	0.801429	-1.26442	0.808632	41.379	39.7278	33.5551	34.2531	32.6671	33.6643	38.2953
Spink2	-2.67478	#N/A	-2.64717	#N/A	-3.04184	#N/A	-2.55822	#N/A	-1.25129	#N/A	-3.43424	#N/A	0	0	0	0	0.0345069	0	0.0772173
Rest	-1.0363	0.939957	-1.10851	0.765221	1.68985	0.0326757	1.63536	0.0343412	1.16304	0.819413	1.2784	0.559833	7.6216	6.13924	15.539	11.1024	11.3121	12.161	10.1027
Noa1	-1.84016	0.073216	-1.93446	0.0434046	-1.94373	0.0391306	-3.25109	0.000127025	-1.42289	0.555714	-1.1777	0.812173	1.88409	1.51827	2.00908	0.932702	2.99373	3.53103	4.87745
Polr2b	-1.01564	0.984393	-1.22589	0.583762	1.08982	0.835949	-1.13189	0.721474	-1.07237	0.947241	1.0446	0.962318	31.1381	22.7317	39.6223	24.3464	37.6663	41.2203	41.7699
Igfbp7	1.38243	0.213694	1.73766	0.0119713	1.06359	0.849096	1.61877	0.0248587	-1.30197	0.540654	-1.17688	0.721989	88.2688	96.8539	80.9397	91.0995	62.4481	67.2731	77.7459
Adgrl3	1.51835	0.584253	1.61057	0.50794	1.15132	0.866562	1.08082	0.921469	1.25009	0.899475	-1.11339	0.955027	0.208522	0.191649	0.180446	0.1461	0.224408	0.150596	0.224548
Gm43594	#N/A	#N/A	#N/A	#N/A	#N/A	#N/A	#N/A	#N/A	#N/A	#N/A	#N/A	#N/A	0	0	0	0	0	0	0
Gm43084	#N/A	#N/A	#N/A	#N/A	#N/A	#N/A	#N/A	#N/A	#N/A	#N/A	#N/A	#N/A	0	0	0	0	0	0	0
2900064F13Rik	#N/A	#N/A	#N/A	#N/A	#N/A	#N/A	#N/A	#N/A	#N/A	#N/A	#N/A	#N/A	0	0	0	0	0	0	0
1700008H02Rik	#N/A	#N/A	#N/A	#N/A	#N/A	#N/A	#N/A	#N/A	#N/A	#N/A	#N/A	#N/A	0	0	0	0	0	0	0
1700031L13Rik	#N/A	#N/A	#N/A	#N/A	#N/A	#N/A	#N/A	#N/A	#N/A	#N/A	#N/A	#N/A	0	0	0	0	0	0	0
Tecrl	#N/A	#N/A	#N/A	#N/A	#N/A	#N/A	#N/A	#N/A	#N/A	#N/A	#N/A	#N/A	0	0	0	0	0	0	0
Epha5	-4.5477	#N/A	-4.56815	0.540378	-1.79842	#N/A	-1.40838	0.858899	-1.31519	#N/A	1.39942	#N/A	0	0	0.00556537	0.00473836	0.00534715	0.0220082	0.00524161
Cenpc1	-2.18609	0.0415981	-2.74787	0.00226276	-1.10251	0.850512	-2.75835	0.00174656	1.02773	0.984612	1.43211	0.528896	1.58877	1.1485	3.79676	1.11603	4.62985	6.21925	4.78313
Stap1	-1.48835	0.543137	-3.78494	0.00613704	1.47981	0.50051	-1.53423	0.416609	-1.58199	0.666581	2.10837	0.238219	0.809791	0.250443	2.02659	0.651686	0.92603	2.92318	1.58584
Uba6	-1.9242	0.0365185	-2.98585	1.2629e-05	1.16861	0.694019	-3.62942	1.64533e-07	1.36119	0.607179	1.53619	0.267384	2.21575	1.23524	5.69833	0.99273	7.18461	7.80169	5.26121
Gnrhr	5.58125	0.583697	8.30891	0.478252	14.5517	0.287926	40.5032	0.118163	1.02026	#N/A	1.05863	0.994697	0.0205697	0.0271579	0.0687814	0.135538	0	0	0
Tmprss11c	#N/A	#N/A	#N/A	#N/A	#N/A	#N/A	#N/A	#N/A	#N/A	#N/A	#N/A	#N/A	0	0	0	0	0	0	0
Tmprss11d	#N/A	#N/A	#N/A	#N/A	#N/A	#N/A	#N/A	#N/A	#N/A	#N/A	#N/A	#N/A	0	0	0	0	0	0	0
Tmprss11a	#N/A	#N/A	#N/A	#N/A	#N/A	#N/A	#N/A	#N/A	#N/A	#N/A	#N/A	#N/A	0	0	0	0	0	0	0
Tmprss11g	#N/A	#N/A	#N/A	#N/A	#N/A	#N/A	#N/A	#N/A	#N/A	#N/A	#N/A	#N/A	0	0	0	0	0	0	0
Tmprss11f	1.24884	#N/A	#N/A	#N/A	1.09814	#N/A	#N/A	#N/A	4.31814	#N/A	#N/A	#N/A	0	0	0	0	0.0150854	0	0
Tmprss11b	#N/A	#N/A	#N/A	#N/A	#N/A	#N/A	#N/A	#N/A	#N/A	#N/A	#N/A	#N/A	0	0	0	0	0	0	0
Tmprss11e	-2.6742	#N/A	1.01456	#N/A	-3.04118	#N/A	1.2256	0.921469	-3.27174	#N/A	1.56477	#N/A	0	0.00671077	0	0.0162391	0	0.0138747	0.00643021
Ythdc1	1.43397	0.153261	1.62886	0.0386417	1.39897	0.169223	2.20098	0.0001354	1.02639	0.974834	-1.00121	0.998181	16.9408	17.1098	19.8389	22.784	15.2409	14.519	15.2915
Ugt2b34	1.6082	0.162959	2.06557	0.00944737	-1.07331	0.873221	1.80848	0.031682	1.99137	0.0740465	1.59414	0.250107	242.404	272.859	166.726	239.724	380.218	301.469	188.77
Ugt2b1	1.21533	0.651709	1.50113	0.164442	-1.14365	0.747673	1.53382	0.111239	-2.02678	0.0693661	-2.02374	0.0183622	492.618	537.768	416.629	550.751	253.058	249.081	500.088
Ugt2b35	1.38998	0.295867	1.76141	0.0163128	-1.05264	0.89438	-1.07263	0.817771	1.69599	0.14582	2.00371	0.00655756	118.426	132.982	99.1343	71.7706	181.18	209.104	102.954
Ugt2b36	1.31252	0.526014	1.65452	0.120557	-1.24351	0.597118	1.15577	0.687264	1.14112	0.896104	-1.07847	0.931367	470.186	524.523	349.455	376.597	516.748	414.111	424.086
Ugt2b5	1.49317	0.281195	1.88389	0.0276624	-1.07116	0.880163	1.23599	0.51546	1.53639	0.430999	1.46568	0.385813	901.258	996.121	678.328	670.601	1169.24	1095.12	724.896
Ugt2b37	1.09791	0.903359	1.84209	0.279348	1.81332	0.214398	2.10232	0.136473	-2.69624	0.100585	-1.11782	0.940982	2.6369	3.72739	5.25463	4.46777	1.09026	2.61645	2.44827
Ugt2a3	1.55324	0.123194	1.84604	0.00660768	1.15194	0.677043	1.40425	0.156225	-1.0074	0.99514	-1.06432	0.925557	339.053	353.375	299.174	271.501	268.475	250.901	267.804
Gm42796	#N/A	#N/A	#N/A	#N/A	#N/A	#N/A	#N/A	#N/A	#N/A	#N/A	#N/A	#N/A	0	0	0	0	0	0	0
Ugt2b38	-1.00005	0.999959	1.31438	0.641717	1.26979	0.678203	1.85889	0.170066	-5.28039	0.000141692	-2.0358	0.255478	21.4065	23.9575	32.2656	35.8511	5.0694	13.2303	24.5853
Ugt2a2	1.24886	0.972252	1.3792	0.945988	11.2279	0.321049	1.42715	0.921469	7.53802	#N/A	16.5598	#N/A	0	0	0.0657713	0	0.0426687	0.103371	0
Ugt2a1	1.24884	#N/A	#N/A	#N/A	5.21769	#N/A	#N/A	#N/A	1.02075	#N/A	#N/A	#N/A	0	0	0.0285206	0	0	0	0
Gm43638	#N/A	#N/A	#N/A	#N/A	#N/A	#N/A	#N/A	#N/A	#N/A	#N/A	#N/A	#N/A	0	0	0	0	0	0	0
Sult1b1	1.15701	0.732013	1.08416	0.854353	-1.25015	0.531686	1.54069	0.146693	-1.52824	0.387867	-1.70291	0.170739	27.9571	23.4376	22.8304	32.4602	20.2313	17.8284	31.2385
Sult1d1	2.01132	0.0256749	2.7506	0.000610298	2.40706	0.00254946	2.64283	0.000704516	1.07763	0.946737	1.1611	0.840114	252.102	308.53	359.031	289.089	172.62	179.527	159.984
Sult1e1	7.65102	1.5698e-06	5.96128	0.000461697	28.5933	1.62055e-17	27.7199	2.97807e-13	2.08044	0.376619	14.4407	7.28796e-08	6.88892	4.93309	29.2353	23.3253	2.30084	15.392	1.21743
Csn1s1	#N/A	#N/A	#N/A	#N/A	#N/A	#N/A	#N/A	#N/A	#N/A	#N/A	#N/A	#N/A	0	0	0	0	0	0	0
Csn2	#N/A	#N/A	#N/A	#N/A	#N/A	#N/A	#N/A	#N/A	#N/A	#N/A	#N/A	#N/A	0	0	0	0	0	0	0
Csn1s2a	#N/A	#N/A	#N/A	#N/A	#N/A	#N/A	#N/A	#N/A	#N/A	#N/A	#N/A	#N/A	0	0	0	0	0	0	0
Csn1s2b	#N/A	#N/A	#N/A	#N/A	#N/A	#N/A	#N/A	#N/A	#N/A	#N/A	#N/A	#N/A	0	0	0	0	0	0	0
Prr27	#N/A	#N/A	#N/A	#N/A	#N/A	#N/A	#N/A	#N/A	#N/A	#N/A	#N/A	#N/A	0	0	0	0	0	0	0
Odam	#N/A	#N/A	#N/A	#N/A	#N/A	#N/A	#N/A	#N/A	#N/A	#N/A	#N/A	#N/A	0	0	0	0	0	0	0
BC037156	#N/A	#N/A	#N/A	#N/A	#N/A	#N/A	#N/A	#N/A	#N/A	#N/A	#N/A	#N/A	0	0	0	0	0	0	0
Csn3	#N/A	#N/A	1.3792	#N/A	#N/A	#N/A	7.51926	0.421705	#N/A	#N/A	5.71335	#N/A	0	0	0	0.0241711	0	0.0371742	0
2310003L06Rik	#N/A	#N/A	#N/A	#N/A	#N/A	#N/A	#N/A	#N/A	#N/A	#N/A	#N/A	#N/A	0	0	0	0	0	0	0
Gm28434	#N/A	#N/A	#N/A	#N/A	#N/A	#N/A	#N/A	#N/A	#N/A	#N/A	#N/A	#N/A	0	0	0	0	0	0	0
Cabs1	#N/A	#N/A	#N/A	#N/A	#N/A	#N/A	#N/A	#N/A	#N/A	#N/A	#N/A	#N/A	0	0	0	0	0	0	0
Smr3a	#N/A	#N/A	#N/A	#N/A	#N/A	#N/A	#N/A	#N/A	#N/A	#N/A	#N/A	#N/A	0	0	0	0	0	0	0
Smr2	#N/A	#N/A	#N/A	#N/A	#N/A	#N/A	#N/A	#N/A	#N/A	#N/A	#N/A	#N/A	0	0	0	0	0	0	0
Smr2l	#N/A	#N/A	#N/A	#N/A	#N/A	#N/A	#N/A	#N/A	#N/A	#N/A	#N/A	#N/A	0	0	0	0	0	0	0
Prol1	#N/A	#N/A	#N/A	#N/A	#N/A	#N/A	#N/A	#N/A	#N/A	#N/A	#N/A	#N/A	0	0	0	0	0	0	0
Amtn	#N/A	#N/A	#N/A	#N/A	#N/A	#N/A	#N/A	#N/A	#N/A	#N/A	#N/A	#N/A	0	0	0	0	0	0	0
Ambn	#N/A	#N/A	#N/A	#N/A	#N/A	#N/A	#N/A	#N/A	#N/A	#N/A	#N/A	#N/A	0	0	0	0	0	0	0
Enam	1.24884	#N/A	3.70366	#N/A	3.15749	#N/A	1.42715	#N/A	4.31825	#N/A	2.61372	#N/A	0	0.00823791	0.00528873	0	0.00984304	0.0115858	0
Jchain	1.58411	0.632521	1.39764	0.75989	1.07252	0.949795	-2.20897	0.413183	-1.11177	0.968394	-1.50067	0.821505	0.888919	0.632602	0.761058	0.233489	0.589828	0.464582	0.486048
Utp3	-1.80937	0.156598	-2.22826	0.0222756	-1.54325	0.304802	-2.35428	0.00949604	-2.09138	0.156733	-1.71219	0.288773	16.8072	12.1401	23.0991	11.4323	18.7309	22.5013	41.8478
Rufy3	-1.91339	0.0511562	-2.36068	0.00236237	-1.45722	0.294541	-2.35037	0.00171954	1.11246	0.918165	1.22933	0.733185	6.69294	4.71999	10.2183	4.80105	18.271	19.889	17.124
Grsf1	1.30512	0.297818	1.22346	0.44402	1.21218	0.447327	1.36244	0.162726	-1.02658	0.973522	1.08092	0.888517	65.0044	53.5299	72.8118	59.8821	61.6609	66.3605	62.6005
Mob1b	1.44783	0.112278	1.51388	0.0535225	1.44223	0.101764	1.48235	0.0546802	1.25643	0.586308	1.14939	0.746862	14.7623	13.357	17.2128	13.166	15.7841	14.2147	12.777
Dck	-1.29002	0.533409	-1.32994	0.514013	-1.46103	0.27955	-1.77534	0.110125	-1.24456	0.777425	-1.23999	0.763893	2.32996	1.93234	2.34598	1.44525	2.93645	2.83853	3.6805
Slc4a4	2.03652	0.00219556	2.46536	2.65259e-05	3.187	3.93606e-08	3.34844	2.59673e-09	1.71976	0.0859495	1.70072	0.0689131	28.5313	30.1505	51.6868	40.7189	29.8033	29.0042	17.8229
Gc	1.00035	0.999745	1.1178	0.777772	-1.2447	0.560455	1.03704	0.921469	1.06072	0.958097	-1.07105	0.931661	5866.28	5777.7	5543.43	5445.53	7840.38	6825.53	7486.04
Gm43515	#N/A	#N/A	#N/A	#N/A	#N/A	#N/A	#N/A	#N/A	#N/A	#N/A	#N/A	#N/A	0	0	0	0	0	0	0
Npffr2	#N/A	#N/A	#N/A	#N/A	#N/A	#N/A	#N/A	#N/A	#N/A	#N/A	#N/A	#N/A	0	0	0	0	0	0	0
Adamts3	3.08637	0.079168	1.63446	0.578708	2.14623	0.265269	6.24478	0.00217259	1.08364	0.972951	1.34032	0.858511	0.291278	0.154602	0.282423	0.534415	0.139711	0.153981	0.132758
Cox18	1.04398	0.956331	1.16847	0.771514	-1.28384	0.609633	1.15769	0.749866	-1.10499	0.939542	1.12148	0.910632	6.92404	6.74708	6.24916	6.91088	7.56899	9.1294	7.11948
Ankrd17	1.05937	0.906225	-1.00987	0.983853	1.76575	0.0458506	1.55663	0.102192	-1.00274	0.998341	-1.007	0.994683	15.8392	12.9989	30.6605	20.0648	18.4588	18.1015	19.4524
Gm43363	#N/A	#N/A	#N/A	#N/A	#N/A	#N/A	#N/A	#N/A	#N/A	#N/A	#N/A	#N/A	0	0	0	0	0	0	0
Alb	-1.00809	0.995641	-1.20078	0.685558	-1.08874	0.865766	1.27277	0.521201	-2.2188	0.0675329	-1.52539	0.41462	53768.3	39645.9	57782.8	60824.7	31204.6	44308.2	71509.5
Afp	-1.1	0.908738	-2.05812	0.170418	-1.53843	0.451538	-1.63129	0.345069	-2.01938	0.389725	-1.45431	0.670345	1.12573	0.563798	1.02519	0.69141	0.810772	1.02642	1.75745
Afm	1.22461	0.553845	1.18988	0.580598	-1.13659	0.709749	1.43528	0.147285	-1.04433	0.964732	-1.08277	0.9019	118.775	102.76	100.371	122.558	117.666	112.83	125.324
Albfm1	1.40104	0.291403	1.27191	0.44071	-1.28995	0.419458	1.10886	0.73807	-1.02965	0.975709	-1.16221	0.782791	25.9462	20.4397	16.1993	18.283	22.2265	19.6409	23.6685
Rassf6	-3.01403	0.00716498	-5.63277	5.03594e-06	-1.80229	0.197501	-3.04501	0.00432398	-1.44746	0.691416	-1.41596	0.663513	5.01956	2.29188	9.81931	4.29611	13.2024	13.2736	20.8214
Cxcl5	-3.04124	0.726015	7.83709	0.146209	19.0164	0.0186165	11.7933	0.0511023	8.1809	0.299137	31.2788	0.0138574	0	0.265225	1.04016	0.391617	0.381109	1.56926	0.101834
Ppbp	-1.75478	0.353374	-1.13837	0.834699	-2.67301	0.0599653	-1.41048	0.468967	-1.68148	0.589996	-5.09991	0.000346764	2.04499	2.79984	1.48422	2.25372	2.45891	0.988131	3.87717
Pf4	-1.49938	0.486481	-1.04448	0.955785	-1.16211	0.809973	-1.25676	0.695713	1.04522	0.977663	1.34401	0.760113	2.46255	3.15701	4.08345	2.54033	4.90078	6.31681	4.19075
Cxcl3	39.6852	0.115187	67.2105	0.0688777	173.424	0.0122687	154.251	0.0163283	75.8394	0.133899	496.961	0.0100376	0.588333	0.844151	3.42676	1.99034	1.60434	8.84592	0
Cxcl15	#N/A	#N/A	1.3792	#N/A	#N/A	#N/A	1.42715	#N/A	#N/A	#N/A	2.61319	#N/A	0	0	0	0	0	0.00955825	0
Gm43085	#N/A	#N/A	#N/A	#N/A	#N/A	#N/A	#N/A	#N/A	#N/A	#N/A	#N/A	#N/A	0	0	0	0	0	0	0
Cxcl1	25.627	2.43854e-29	8.25355	5.59619e-08	9.53821	3.98576e-14	9.85101	1.81396e-09	5.93863	3.8696e-08	12.0872	3.54115e-10	142.814	40.9378	62.457	46.7986	42.7235	84.416	6.4692
Cxcl2	14.9538	2.30332e-05	14.2601	2.26179e-05	43.3772	3.96681e-10	80.6183	2.64227e-14	13.387	0.000228313	48.8663	2.48691e-10	3.13492	2.66394	10.6	14.6491	3.71821	12.7755	0.19612
Mthfd2l	1.9737	0.179812	1.75629	0.268683	1.02731	0.972623	1.36027	0.556439	1.44731	0.726688	1.5974	0.537794	1.35441	1.1184	0.86968	0.81299	1.23977	1.35874	0.674387
Epgn	1.24884	#N/A	1.3792	#N/A	1.09814	#N/A	4.47349	#N/A	2.66953	#N/A	2.61368	#N/A	0	0	0	0.0265002	0.0150478	0.0309412	0
Ereg	1.31016	0.781444	1.79773	0.489537	2.54606	0.149251	2.02434	0.343591	1.68101	0.713792	3.07407	0.21639	0.193229	0.181758	0.459316	0.234624	0.302709	0.486365	0.0938981
Areg	17.7251	0.273044	8.33645	0.45155	17.4674	0.244479	22.7041	0.177351	2.59084	0.898782	4.44463	0.758366	0.241182	0.0739347	0.31538	0.218684	0.0223798	0.0983676	0
Btc	1.50339	0.477504	2.13467	0.0280569	3.9711	0.000742849	6.68892	2.30831e-11	1.11374	0.94761	1.17909	0.839436	2.01066	2.63854	6.44875	8.10014	1.85688	1.85389	1.58967
Parm1	1.57208	0.688705	1.24074	0.84947	-1.13187	0.920404	1.84607	0.459094	-1.80412	0.778647	-1.6605	0.752831	0.198651	0.127497	0.127711	0.186387	0.0803621	0.0817536	0.177294
Gm19649	#N/A	#N/A	#N/A	#N/A	#N/A	#N/A	#N/A	#N/A	#N/A	#N/A	#N/A	#N/A	0	0	0	0	0	0	0
Rchy1	1.00917	0.99046	1.18354	0.577726	1.10781	0.767055	1.0684	0.827674	-1.1602	0.828018	-1.13231	0.812882	18.3612	19.4166	24.2142	17.7673	19.6253	19.7161	21.8597
Gm43039	#N/A	#N/A	#N/A	#N/A	#N/A	#N/A	#N/A	#N/A	#N/A	#N/A	#N/A	#N/A	0	0	0	0	0	0	0
Odaph	3.53836	#N/A	5.94899	#N/A	1.09814	#N/A	10.3903	0.342579	2.66953	#N/A	1.06207	#N/A	0.0432641	0.0603263	0	0.122175	0.0357782	0	0
Cdkl2	1.0182	0.985196	-1.14985	0.747994	1.15863	0.754429	-1.25684	0.52071	1.37716	0.665927	1.39756	0.505219	1.7025	1.25147	2.25481	1.16109	2.89016	2.8237	2.15304
G3bp2	1.62164	0.0681198	1.56602	0.0873891	1.26987	0.414014	1.37487	0.222043	-1.07012	0.93658	1.03495	0.96478	55.7357	47.5208	51.9193	42.2673	40.1956	43.5345	44.0209
Uso1	-1.55225	0.153911	-1.59283	0.0967177	-1.10768	0.791487	-1.47536	0.150448	-1.40693	0.502694	-1.15945	0.796218	32.9766	27.8767	52.5302	30.4168	44.804	52.9244	65.9113
Gm43040	#N/A	#N/A	#N/A	#N/A	#N/A	#N/A	#N/A	#N/A	#N/A	#N/A	#N/A	#N/A	0	0	0	0	0	0	0
U90926	#N/A	#N/A	#N/A	#N/A	#N/A	#N/A	#N/A	#N/A	#N/A	#N/A	#N/A	#N/A	0	0	0	0	0	0	0
Ppef2	-2.67448	#N/A	-2.64687	#N/A	-3.0415	#N/A	1.22546	0.921469	2.28025	#N/A	1.56475	#N/A	0	0	0	0.0192748	0.0436863	0.018043	0.0107735
Naaa	-1.07305	0.913273	-1.29735	0.586401	1.18751	0.718686	-1.38322	0.437777	1.24646	0.816963	1.08452	0.940982	1.76012	1.39953	2.91733	1.24769	3.07691	2.73832	2.39185
Sdad1	1.71739	0.0730509	1.52733	0.141611	1.80365	0.0390091	2.01211	0.00420602	-1.21266	0.792847	1.07292	0.92611	9.954	7.69037	12.0665	10.2009	5.86087	7.33205	7.23626
Cxcl9	1.62868	0.176698	1.21937	0.618072	1.13881	0.767781	1.32317	0.401086	-2.38069	0.0219241	-2.38555	0.00970575	9.05323	5.88976	8.19078	6.50586	3.03454	2.96023	7.2237
Art3	1.35592	0.560681	1.45489	0.430904	-1.20879	0.72448	1.72547	0.178196	-2.17548	0.193174	-1.56054	0.5119	1.87843	1.75972	1.39804	2.11983	0.820477	1.05258	1.54829
Cxcl10	-1.2234	0.817368	-1.46854	0.526448	3.49269	0.0152242	1.80742	0.222964	-1.00835	0.997055	1.22447	0.85454	1.56326	1.19965	8.21674	3.14615	2.58418	3.07919	2.38558
Cxcl11	-4.12375	0.00588575	-3.1599	0.00963032	-1.38171	0.59432	-3.78615	0.0027092	1.09533	0.958676	-1.13407	0.911928	0.233951	0.271438	0.850432	0.209646	1.38095	1.05511	1.42742
Nup54	1.0868	0.849072	-1.04745	0.930721	1.17699	0.627614	1.163	0.686523	1.01809	0.986589	1.14684	0.853914	12.7635	9.77016	16.2477	11.8419	15.1145	16.6722	15.2373
Scarb2	1.75912	0.0179591	1.97674	0.00144161	1.34101	0.271363	2.28414	3.74708e-05	1.29584	0.575972	1.30687	0.471157	153.328	151.478	139.183	176.418	142.991	142.325	109.954
Fam47e	-1.94382	0.116773	-3.25103	2.76632e-05	-3.48562	0.000525007	-6.42304	9.98253e-12	-1.11742	0.930713	-1.05603	0.956254	8.62346	4.64544	5.5945	2.47943	19.7646	20.4095	20.3068
Stbd1	1.535	0.167344	1.26899	0.472442	-1.01885	0.967428	-1.26293	0.434723	1.82015	0.0966785	1.94941	0.0309382	57.5405	42.1816	42.936	26.0081	87.6613	91.265	48.0933
Ccdc158	-1.03877	0.980204	-1.14257	0.873025	1.43474	0.629385	-2.25471	0.204414	1.28017	0.888745	1.35778	0.777634	0.162188	0.15365	0.285796	0.0764308	0.285637	0.285397	0.187039
Shroom3	-1.90191	0.0929278	-3.25401	5.12421e-05	-1.5361	0.274784	-1.6352	0.120062	-1.25069	0.803793	-1.16533	0.824563	0.81307	0.41171	1.19576	0.813199	1.548	1.59972	2.00673
Sowahb	-3.63028	4.58071e-06	-3.70854	2.00422e-06	-1.25043	0.542564	-1.40485	0.284059	-1.45995	0.484269	-1.19043	0.778013	0.945401	0.823881	3.33128	2.09813	2.94595	3.53339	4.45603
Gm43173	#N/A	#N/A	#N/A	#N/A	#N/A	#N/A	#N/A	#N/A	#N/A	#N/A	#N/A	#N/A	0	0	0	0	0	0	0
Gm43172	#N/A	#N/A	#N/A	#N/A	#N/A	#N/A	#N/A	#N/A	#N/A	#N/A	#N/A	#N/A	0	0	0	0	0	0	0
Septin11	-2.18229	0.00741194	-2.10684	0.00577825	-1.41673	0.298797	-2.45332	0.000395568	-1.57827	0.34571	1.0237	0.979937	2.68543	2.45678	4.77463	2.13604	4.66233	7.28237	7.50806
Gm43682	#N/A	#N/A	#N/A	#N/A	#N/A	#N/A	#N/A	#N/A	#N/A	#N/A	#N/A	#N/A	0	0	0	0	0	0	0
Ccni	1.00988	0.988749	1.16584	0.601478	-1.1104	0.741406	1.11487	0.685648	-1.05487	0.949726	-1.15976	0.749978	67.6741	68.6123	72.2583	66.3616	79.641	71.7314	81.752
Gm43681	#N/A	#N/A	#N/A	#N/A	#N/A	#N/A	#N/A	#N/A	#N/A	#N/A	#N/A	#N/A	0	0	0	0	0	0	0
2010109A12Rik	-1.2204	0.905337	-2.3647	0.536043	-2.4342	0.505844	-1.34888	0.817416	-1.3707	0.916305	1.05274	0.986814	0.256084	0.116393	0.133512	0.28931	0.34348	0.292012	0.539476
Ccng2	-1.03547	0.947411	1.67338	0.0839081	1.72573	0.0437649	2.50113	0.000294908	1.21375	0.772401	1.42844	0.424797	6.93508	10.503	14.4694	15.4848	10.9328	12.9534	9.51112
Pramel33	#N/A	#N/A	#N/A	#N/A	#N/A	#N/A	#N/A	#N/A	#N/A	#N/A	#N/A	#N/A	0	0	0	0	0	0	0
Pramel34	#N/A	#N/A	#N/A	#N/A	#N/A	#N/A	#N/A	#N/A	#N/A	#N/A	#N/A	#N/A	0	0	0	0	0	0	0
Pramel35	#N/A	#N/A	#N/A	#N/A	#N/A	#N/A	#N/A	#N/A	#N/A	#N/A	#N/A	#N/A	0	0	0	0	0	0	0
Pramel36	#N/A	#N/A	#N/A	#N/A	#N/A	#N/A	#N/A	#N/A	#N/A	#N/A	#N/A	#N/A	0	0	0	0	0	0	0
Pramel37	#N/A	#N/A	#N/A	#N/A	#N/A	#N/A	#N/A	#N/A	#N/A	#N/A	#N/A	#N/A	0	0	0	0	0	0	0
Pramel53	#N/A	#N/A	#N/A	#N/A	#N/A	#N/A	#N/A	#N/A	#N/A	#N/A	#N/A	#N/A	0	0	0	0	0	0	0
Pramel38	#N/A	#N/A	#N/A	#N/A	#N/A	#N/A	#N/A	#N/A	#N/A	#N/A	#N/A	#N/A	0	0	0	0	0	0	0
Pramel40	#N/A	#N/A	#N/A	#N/A	#N/A	#N/A	#N/A	#N/A	#N/A	#N/A	#N/A	#N/A	0	0	0	0	0	0	0
Pramel41	#N/A	#N/A	#N/A	#N/A	#N/A	#N/A	#N/A	#N/A	#N/A	#N/A	#N/A	#N/A	0	0	0	0	0	0	0
Pramel42	#N/A	#N/A	#N/A	#N/A	#N/A	#N/A	#N/A	#N/A	#N/A	#N/A	#N/A	#N/A	0	0	0	0	0	0	0
Pramel43	1.24884	#N/A	#N/A	#N/A	1.09814	#N/A	#N/A	#N/A	2.66961	#N/A	#N/A	#N/A	0	0	0	0	0.0145275	0	0
Pramel44	#N/A	#N/A	#N/A	#N/A	#N/A	#N/A	#N/A	#N/A	#N/A	#N/A	#N/A	#N/A	0	0	0	0	0	0	0
Pramel56	#N/A	#N/A	#N/A	#N/A	#N/A	#N/A	#N/A	#N/A	#N/A	#N/A	#N/A	#N/A	0	0	0	0	0	0	0
Pramel45	#N/A	#N/A	#N/A	#N/A	#N/A	#N/A	#N/A	#N/A	#N/A	#N/A	#N/A	#N/A	0	0	0	0	0	0	0
Pramel60	#N/A	#N/A	#N/A	#N/A	#N/A	#N/A	#N/A	#N/A	#N/A	#N/A	#N/A	#N/A	0	0	0	0	0	0	0
Pramel46	#N/A	#N/A	#N/A	#N/A	#N/A	#N/A	#N/A	#N/A	#N/A	#N/A	#N/A	#N/A	0	0	0	0	0	0	0
Pramel47	#N/A	#N/A	#N/A	#N/A	#N/A	#N/A	#N/A	#N/A	#N/A	#N/A	#N/A	#N/A	0	0	0	0	0	0	0
Pramel48	#N/A	#N/A	#N/A	#N/A	#N/A	#N/A	#N/A	#N/A	#N/A	#N/A	#N/A	#N/A	0	0	0	0	0	0	0
Pramel57	#N/A	#N/A	#N/A	#N/A	#N/A	#N/A	#N/A	#N/A	#N/A	#N/A	#N/A	#N/A	0	0	0	0	0	0	0
Pramel49	1.24884	#N/A	#N/A	#N/A	1.09814	#N/A	#N/A	#N/A	2.6698	#N/A	#N/A	#N/A	0	0	0	0	0.0242662	0	0
Pramel50	#N/A	#N/A	#N/A	#N/A	#N/A	#N/A	#N/A	#N/A	#N/A	#N/A	#N/A	#N/A	0	0	0	0	0	0	0
Pramel54	#N/A	#N/A	#N/A	#N/A	#N/A	#N/A	#N/A	#N/A	#N/A	#N/A	#N/A	#N/A	0	0	0	0	0	0	0
Pramel55	#N/A	#N/A	#N/A	#N/A	#N/A	#N/A	#N/A	#N/A	#N/A	#N/A	#N/A	#N/A	0	0	0	0	0	0	0
Cxcl13	1.38347	0.66204	1.09346	0.906047	3.17861	0.0214726	1.88082	0.182942	1.24875	0.887851	3.07646	0.0268242	2.11061	1.45965	6.06397	2.33721	2.4087	5.58924	1.70621
Cnot6l	1.10183	0.773144	1.12597	0.699011	1.31526	0.272242	1.42151	0.119261	1.3841	0.384083	1.22723	0.614567	10.4094	9.42532	14.6419	11.6956	16.2132	14.2361	12.1772
Mrpl1	1.0736	0.874773	-1.01576	0.974457	-1.32265	0.356937	-1.45383	0.203478	-1.12771	0.877504	1.05708	0.950739	16.785	13.3308	13.8229	9.47718	17.5042	20.1958	19.5381
Fras1	-1.05887	0.937027	1.10876	0.839641	-1.58624	0.285866	-1.13954	0.75467	1.29055	0.793098	-1.33881	0.648941	0.617295	0.6252	0.467656	0.491719	1.03991	0.622825	0.876249
Gm42605	#N/A	#N/A	#N/A	#N/A	#N/A	#N/A	#N/A	#N/A	#N/A	#N/A	#N/A	#N/A	0	0	0	0	0	0	0
Anxa3	-1.51791	0.282473	-1.4307	0.299697	-1.35806	0.42028	-1.21551	0.571139	1.31376	0.705662	1.19487	0.767056	2.1074	1.98048	2.86815	2.40209	5.32227	4.60946	4.01108
Gm42603	#N/A	#N/A	#N/A	#N/A	#N/A	#N/A	#N/A	#N/A	#N/A	#N/A	#N/A	#N/A	0	0	0	0	0	0	0
Gm42602	#N/A	#N/A	#N/A	#N/A	#N/A	#N/A	#N/A	#N/A	#N/A	#N/A	#N/A	#N/A	0	0	0	0	0	0	0
Gm43147	#N/A	#N/A	#N/A	#N/A	#N/A	#N/A	#N/A	#N/A	#N/A	#N/A	#N/A	#N/A	0	0	0	0	0	0	0
Gm43148	#N/A	#N/A	#N/A	#N/A	#N/A	#N/A	#N/A	#N/A	#N/A	#N/A	#N/A	#N/A	0	0	0	0	0	0	0
Gm43144	#N/A	#N/A	#N/A	#N/A	#N/A	#N/A	#N/A	#N/A	#N/A	#N/A	#N/A	#N/A	0	0	0	0	0	0	0
Bmp2k	2.26517	0.000880724	1.94937	0.0111321	3.37247	8.35201e-08	2.94707	3.74141e-06	1.56705	0.263596	1.56092	0.236239	5.37876	4.08542	9.61706	6.20338	4.71899	4.67242	3.16683
Gm43145	#N/A	#N/A	#N/A	#N/A	#N/A	#N/A	#N/A	#N/A	#N/A	#N/A	#N/A	#N/A	0	0	0	0	0	0	0
Paqr3	1.01129	0.991153	-1.10885	0.826245	1.53796	0.238519	1.0508	0.908387	-1.48831	0.529708	-1.30394	0.654364	2.25103	1.64907	3.92662	2.09362	1.85962	2.0191	2.78075
Naa11	1.24884	#N/A	#N/A	#N/A	3.15772	#N/A	#N/A	#N/A	1.02075	#N/A	#N/A	#N/A	0	0	0.0148902	0	0	0	0
Gk2	-2.68309	#N/A	1.01431	#N/A	2.15757	#N/A	-2.55822	0.720928	-3.28272	#N/A	1.56457	#N/A	0	0.0115322	0.0463327	0	0	0.0276211	0.0323656
Antxr2	1.30591	0.369394	1.27159	0.363759	1.36976	0.244455	1.02623	0.925034	1.8312	0.0373393	1.67262	0.0533891	11.9842	10.2893	14.911	8.4473	21.1102	18.9508	11.6792
C430019N01Rik	#N/A	#N/A	#N/A	#N/A	#N/A	#N/A	#N/A	#N/A	#N/A	#N/A	#N/A	#N/A	0	0	0	0	0	0	0
Gm42759	#N/A	#N/A	#N/A	#N/A	#N/A	#N/A	#N/A	#N/A	#N/A	#N/A	#N/A	#N/A	0	0	0	0	0	0	0
Prdm8	1.24884	#N/A	#N/A	#N/A	5.21806	#N/A	#N/A	#N/A	1.02075	#N/A	#N/A	#N/A	0	0	0.0231694	0	0	0	0
Fgf5	1.24887	#N/A	#N/A	#N/A	1.09821	#N/A	#N/A	#N/A	5.89771	#N/A	#N/A	#N/A	0	0	0	0	0.0326166	0	0
Cfap299	#N/A	#N/A	#N/A	#N/A	#N/A	#N/A	#N/A	#N/A	#N/A	#N/A	#N/A	#N/A	0	0	0	0	0	0	0
E030032P16Rik	#N/A	#N/A	#N/A	#N/A	#N/A	#N/A	#N/A	#N/A	#N/A	#N/A	#N/A	#N/A	0	0	0	0	0	0	0
Bmp3	-1.73516	0.818121	-4.56963	#N/A	-1.99901	0.733607	-4.41608	0.525824	1.31258	#N/A	-1.10322	#N/A	0.00595615	0	0.00392473	0	0.0242466	0.00763171	0.025871
Prkg2	12.5908	0.34076	3.70331	#N/A	1.09854	0.983255	4.47362	#N/A	10.7908	0.575972	4.16286	#N/A	0.0304163	0.00435321	0	0.0105341	0.0397856	0.00686081	0
Rasgef1b	6.05756	1.26266e-15	6.26038	2.51801e-19	2.81885	2.27845e-05	6.31479	1.20709e-19	1.24845	0.736878	-1.00319	0.996611	10.3669	9.29374	5.79561	9.30563	2.67227	2.08825	2.15492
Vamp9	#N/A	#N/A	#N/A	#N/A	#N/A	#N/A	#N/A	#N/A	#N/A	#N/A	#N/A	#N/A	0	0	0	0	0	0	0
Hnrnpd	-1.10657	0.855379	-1.08519	0.87617	-1.12412	0.803042	-1.04292	0.921469	-1.56702	0.446605	-1.64449	0.323286	5.39299	4.78216	6.19302	5.05074	4.6697	4.34329	7.91862
Hnrnpdl	2.88919	0.000181043	3.32015	1.54463e-05	1.68005	0.112655	3.45749	4.41924e-06	1.06288	0.957488	1.2995	0.656394	41.571	42.037	28.8107	44.3758	19.5515	23.4228	19.5068
Enoph1	-1.29507	0.550056	-1.67513	0.170078	-2.23146	0.015858	-2.03551	0.0380296	-1.08547	0.9406	1.27533	0.711814	2.54638	1.75003	1.77206	1.39303	3.90603	5.14453	4.6192
Tmem150c	1.74459	0.812215	2.82012	0.568863	2.1781	0.672036	2.79347	0.537621	2.77358	0.756631	1.51407	#N/A	0.0241139	0.0340835	0.0363247	0.0295053	0.0600301	0.0193807	0.0509653
Sec31a	-1.28794	0.356461	-1.52982	0.0576805	-1.07256	0.828112	-1.40135	0.126176	-1.22158	0.690828	-1.08217	0.887337	36.6968	27.4422	52.071	30.1061	48.4866	53.3272	58.1982
Gm42690	#N/A	#N/A	#N/A	#N/A	#N/A	#N/A	#N/A	#N/A	#N/A	#N/A	#N/A	#N/A	0	0	0	0	0	0	0
Lin54	1.43921	0.285727	1.09402	0.830871	1.29749	0.44261	1.22552	0.523933	1.21322	0.793933	1.4072	0.440381	4.83584	3.28414	5.06108	3.59972	5.23566	5.86998	4.22202
Cops4	1.14426	0.730972	1.13107	0.731856	-1.26731	0.45621	-1.22519	0.482804	1.01585	0.989506	1.31399	0.534712	38.8714	33.6718	31.54	25.0466	44.3961	55.8396	43.1886
Plac8	2.61362	0.00760612	2.85371	0.000311466	1.90909	0.0940283	1.62637	0.135192	1.78554	0.329842	1.65675	0.264186	19.6294	19.4377	18.5031	11.3067	16.7107	15.5876	8.43191
Coq2	-1.02053	0.978092	1.08029	0.853456	-1.29069	0.474403	1.02577	0.940929	-1.10796	0.915408	-1.07632	0.925733	15.6706	15.4527	15.1165	14.8539	18.351	18.6002	18.7243
Hpse	1.57097	0.202646	1.55693	0.19555	1.08	0.865349	1.40905	0.30033	-1.03359	0.976281	-1.17	0.824643	4.19814	3.72266	3.54169	3.28152	3.27036	2.84777	3.02902
Helq	1.02431	0.97331	-1.24308	0.611214	1.68395	0.107765	-2.01807	0.0340221	1.10777	0.920261	1.12877	0.879382	1.77088	1.15242	3.4503	0.795177	2.41534	2.31987	2.05715
Mrps18c	1.32759	0.395685	1.25188	0.516297	-1.15615	0.684176	-1.03018	0.930517	1.09895	0.913975	1.17142	0.789143	52.8559	43.7634	40.8818	33.8183	55.6122	57.1386	47.9724
Gm43511	#N/A	#N/A	#N/A	#N/A	#N/A	#N/A	#N/A	#N/A	#N/A	#N/A	#N/A	#N/A	0	0	0	0	0	0	0
Abraxas1	1.30048	0.535865	1.02667	0.960034	1.3494	0.429064	1.36725	0.367729	1.12212	0.910503	1.39709	0.537917	5.07722	3.48439	6.21406	4.72135	5.59164	6.7034	5.03823
Gm43513	#N/A	#N/A	#N/A	#N/A	#N/A	#N/A	#N/A	#N/A	#N/A	#N/A	#N/A	#N/A	0	0	0	0	0	0	0
Gpat3	7.19391	2.40283e-12	9.77715	3.6189e-15	17.3732	6.51304e-26	20.7609	5.47833e-27	2.39685	0.0277875	3.44667	0.000346764	10.6973	12.4308	30.3411	26.8539	4.47618	6.2008	1.97929
Gm42987	#N/A	#N/A	#N/A	#N/A	#N/A	#N/A	#N/A	#N/A	#N/A	#N/A	#N/A	#N/A	0	0	0	0	0	0	0
Nkx6-1	1.24884	#N/A	#N/A	#N/A	1.09814	#N/A	#N/A	#N/A	2.66988	#N/A	#N/A	#N/A	0	0	0	0	0.0160524	0	0
Cds1	1.58833	0.613534	2.761	0.132515	-1.03573	0.977179	2.17536	0.255092	1.76408	0.696097	-1.18051	0.933049	0.196853	0.282308	0.141442	0.2224	0.230634	0.094102	0.122561
Gm43273	#N/A	#N/A	#N/A	#N/A	#N/A	#N/A	#N/A	#N/A	#N/A	#N/A	#N/A	#N/A	0	0	0	0	0	0	0
Gm43272	#N/A	#N/A	#N/A	#N/A	#N/A	#N/A	#N/A	#N/A	#N/A	#N/A	#N/A	#N/A	0	0	0	0	0	0	0
