## Supplementary material for "Distinct temporal patterns of liver immune responses to pathogenic and non-pathogenic *Entamoeba histolytica* clones": S2 Table: S2 Table_01082025.xlsx (part 2 of 3)

### Sheet: Expression Browser (continued)
NAME	A 6 vs. 0 - Fold change	A 6 vs. 0 - FDR p-value	B 6 vs. 0 - Fold change	B 6 vs. 0 - FDR p-value	A 12 vs. 0 - Fold change	A 12 vs. 0 - FDR p-value	B 12 vs. 0 - Fold change	B 12 vs. 0 - FDR p-value	A 24 vs. 0 - Fold change	A 24 vs. 0 - FDR p-value	B 24 vs. 0 - Fold change	B 24 vs. 0 - FDR p-value	A 6 avg TPM	B 6 avg TPM	A 12 avg TPM	B 12 avg TPM	A 24 avg TPM	B 24 avg TPM	Control avg TPM
Wdfy3	-1.26101	0.473579	-1.19569	0.589828	-1.06347	0.867775	-1.06685	0.846642	1.08161	0.92698	1.04035	0.961875	7.04836	6.70143	10.0682	7.40441	12.0085	11.5668	11.4445
Gm42934	#N/A	#N/A	#N/A	#N/A	#N/A	#N/A	#N/A	#N/A	#N/A	#N/A	#N/A	#N/A	0	0	0	0	0	0	0
Gm43787	#N/A	#N/A	#N/A	#N/A	#N/A	#N/A	#N/A	#N/A	#N/A	#N/A	#N/A	#N/A	0	0	0	0	0	0	0
Arhgap24	-3.21431	0.000207934	-2.42071	0.002872	-3.35616	0.000100446	-2.73623	0.000400108	-1.57314	0.44028	-2.34797	0.0123179	1.35211	1.55171	1.54969	1.39349	3.51165	2.32751	5.96948
Mapk10	1.05928	#N/A	2.92452	0.536332	-3.04184	#N/A	7.06595	0.141622	-1.25125	#N/A	-1.39687	0.947317	0.00319727	0.0144748	0	0.0326135	0.00261055	0.00543667	0.00591669
Gm43789	#N/A	#N/A	#N/A	#N/A	#N/A	#N/A	#N/A	#N/A	#N/A	#N/A	#N/A	#N/A	0	0	0	0	0	0	0
Gm42619	#N/A	#N/A	#N/A	#N/A	#N/A	#N/A	#N/A	#N/A	#N/A	#N/A	#N/A	#N/A	0	0	0	0	0	0	0
Ptpn13	-1.42326	0.463622	-1.32894	0.526612	-1.40123	0.450844	-1.22097	0.636063	-1.34695	0.739604	-1.25948	0.750711	0.509716	0.479437	0.650926	0.51613	0.703635	0.716695	1.0363
Slc10a6	18.3319	2.2711e-08	21.1509	4.62084e-12	11.8895	4.00958e-06	32.6818	6.66989e-16	-1.25089	0.922561	-1.10641	0.958017	4.24509	4.49015	3.39823	6.85902	0.243666	0.299067	0.321985
Gm43546	#N/A	#N/A	#N/A	#N/A	#N/A	#N/A	#N/A	#N/A	#N/A	#N/A	#N/A	#N/A	0	0	0	0	0	0	0
1700016H13Rik	1.24884	#N/A	1.37746	#N/A	5.21656	#N/A	15.9317	0.250297	1.02075	#N/A	1.06068	#N/A	0	0	0.0331641	0.0883811	0	0	0
Aff1	-1.0074	0.994387	1.04014	0.922141	1.02508	0.950701	1.64429	0.0327469	-1.06226	0.948089	-1.05116	0.948928	7.06542	6.58712	8.73799	10.1763	8.36448	8.4309	9.00977
Klhl8	-2.76513	0.00615672	-2.56593	0.0117879	-1.33749	0.506851	-1.82598	0.116239	-1.83633	0.278806	-1.89454	0.206165	0.744745	0.680829	1.91134	0.961937	1.4116	1.37291	2.30091
Gm43547	#N/A	#N/A	#N/A	#N/A	#N/A	#N/A	#N/A	#N/A	#N/A	#N/A	#N/A	#N/A	0	0	0	0	0	0	0
Hsd17b13	1.35681	0.273346	1.50356	0.136015	1.6773	0.0269407	1.99885	0.00275527	1.16925	0.797533	1.64946	0.122526	189.57	182.584	273.812	246.118	205.478	281.28	177.855
Hsd17b11	-1.03919	0.927144	1.24218	0.389678	-1.0947	0.775914	1.39816	0.114824	-1.18883	0.758494	-1.24741	0.543919	39.2024	45.5059	44.4686	50.8346	43.7481	40.8307	49.9821
Gm43545	#N/A	#N/A	#N/A	#N/A	#N/A	#N/A	#N/A	#N/A	#N/A	#N/A	#N/A	#N/A	0	0	0	0	0	0	0
Nudt9	-1.44303	0.18938	-1.39031	0.229807	-1.76817	0.0185245	-1.64195	0.0352117	-1.39299	0.440637	-1.21883	0.670875	19.4462	17.7544	18.7436	15.3737	25.5417	28.5409	37.1211
Gm43333	#N/A	#N/A	#N/A	#N/A	#N/A	#N/A	#N/A	#N/A	#N/A	#N/A	#N/A	#N/A	0	0	0	0	0	0	0
Scpppq1	#N/A	#N/A	#N/A	#N/A	#N/A	#N/A	#N/A	#N/A	#N/A	#N/A	#N/A	#N/A	0	0	0	0	0	0	0
Sparcl1	1.3878	0.455208	1.34683	0.457192	-1.1361	0.794248	1.21166	0.617167	-1.4577	0.582048	-1.11048	0.904369	5.56075	4.71733	4.15007	4.41155	3.52288	4.46893	5.5881
Dspp	#N/A	#N/A	#N/A	#N/A	#N/A	#N/A	#N/A	#N/A	#N/A	#N/A	#N/A	#N/A	0	0	0	0	0	0	0
Dmp1	#N/A	#N/A	#N/A	#N/A	#N/A	#N/A	#N/A	#N/A	#N/A	#N/A	#N/A	#N/A	0	0	0	0	0	0	0
Ibsp	#N/A	#N/A	#N/A	#N/A	#N/A	#N/A	#N/A	#N/A	#N/A	#N/A	#N/A	#N/A	0	0	0	0	0	0	0
Mepe	#N/A	#N/A	#N/A	#N/A	#N/A	#N/A	#N/A	#N/A	#N/A	#N/A	#N/A	#N/A	0	0	0	0	0	0	0
Spp1	-1.01514	0.982217	1.62242	0.135779	2.89733	1.70453e-06	2.97477	3.29841e-05	8.70485	6.4814e-26	8.26305	9.56826e-17	9.98763	14.942	35.6563	27.5869	113.51	108.225	12.9915
Gm42793	#N/A	#N/A	#N/A	#N/A	#N/A	#N/A	#N/A	#N/A	#N/A	#N/A	#N/A	#N/A	0	0	0	0	0	0	0
Pkd2	-1.03484	0.945195	1.12227	0.744974	1.08034	0.833321	-1.07077	0.83431	1.27163	0.662619	1.19966	0.720504	6.59864	6.69661	8.83272	5.58252	10.8907	10.1212	8.64644
Thoc2l	1.5807	0.189404	1.90606	0.0449358	2.3539	0.00319992	2.14497	0.00977573	2.04137	0.0637409	1.89553	0.110907	5.37295	5.59997	9.12541	6.2977	8.53131	7.78944	4.44948
Zfp33b	1.36446	0.397196	1.40606	0.314365	1.47578	0.23668	1.57481	0.12341	1.38064	0.574332	1.33003	0.578652	4.72487	4.29023	5.84279	4.57395	5.8598	5.51529	4.43158
Zfp951	1.1393	0.814306	1.04837	0.948763	-1.07408	0.889368	1.11684	0.848731	-1.00279	0.998341	-1.03762	0.979969	1.80932	1.3708	1.69116	1.39331	1.93427	1.69044	1.77454
Abcg3	-2.9318	0.0058867	-3.87006	4.45124e-05	-1.56427	0.309722	-6.06596	1.75992e-07	1.13832	0.91703	1.2211	0.780339	0.840443	0.527839	1.81854	0.330248	3.55313	3.62281	3.25301
Gm43856	#N/A	#N/A	#N/A	#N/A	#N/A	#N/A	#N/A	#N/A	#N/A	#N/A	#N/A	#N/A	0	0	0	0	0	0	0
Gbp8	-2.80771	0.0354156	-2.42177	0.0262715	-2.0135	0.164021	-2.21366	0.0415474	1.1015	0.953222	-1.31122	0.728516	0.909924	0.959666	1.61479	1.04842	3.48069	2.44183	2.91726
Gbp9	1.13576	0.76289	1.14474	0.683655	1.13137	0.746482	1.15041	0.624692	1.22746	0.766233	1.41457	0.332971	3.42542	3.00048	4.28221	3.05754	4.71975	5.22465	3.91073
Gbp4	-1.16157	0.796727	-1.34985	0.43306	1.46148	0.368787	1.10624	0.796489	-1.23888	0.832314	-1.53219	0.371905	1.44179	1.08179	3.13857	1.61804	1.67473	1.32908	1.99603
Gm43302	-4.22038	0.14223	-4.17183	0.0222335	-21.3583	0.0005928	-331.191	0.00117778	-2.40969	0.620855	2.07503	0.448472	0.408776	0.306721	0.0913469	0	0.909113	4.21924	1.78796
Gbp10	-6.41389	3.21597e-10	-5.68996	1.90087e-08	-2.84847	0.000817369	-4.35349	2.20953e-06	-1.10132	0.930178	-1.11393	0.907761	1.39449	1.37109	4.17456	1.81562	10.619	10.7207	11.1966
Gbp6	-1.64338	0.08587	-1.87229	0.0301903	-1.4458	0.21177	-1.50446	0.167553	1.38138	0.511689	1.50749	0.332491	5.08061	3.91915	7.26634	4.98573	14.6691	16.1941	10.5905
Gbp11	-1.50515	0.282164	-1.79622	0.0992782	1.37982	0.365566	1.3791	0.363002	2.65142	0.00231438	2.01387	0.0750514	2.06373	1.58861	4.87276	3.86391	10.3112	7.96066	4.16761
Lrrc8b	3.33803	0.000506354	3.60573	0.000256851	3.55158	0.000187316	10.3897	7.59595e-14	1.85681	0.296411	1.56224	0.492373	0.891727	0.847315	1.18378	2.42727	0.624068	0.490326	0.33632
Gm42141	#N/A	#N/A	#N/A	#N/A	#N/A	#N/A	#N/A	#N/A	#N/A	#N/A	#N/A	#N/A	0	0	0	0	0	0	0
Lrrc8c	2.63379	0.00240946	3.98975	2.52537e-08	2.5599	0.0031246	4.85979	6.5895e-11	1.08229	0.948549	1.00245	0.997774	2.51563	3.29735	2.93048	3.98781	1.27768	1.19199	1.22787
Lrrc8d	-1.77632	0.129906	-1.14568	0.770966	-1.55415	0.248711	1.10523	0.808941	-1.91825	0.183342	-2.02852	0.081536	7.24346	10.0725	9.97999	12.7139	8.61133	7.98328	17.635
Zfp326	-1.58216	0.376199	-1.67827	0.272602	1.00845	0.990353	1.07875	0.890538	-1.90484	0.354078	-1.56115	0.520133	4.22218	3.52693	7.74877	6.36038	4.45418	5.27345	9.28463
Gm43817	#N/A	#N/A	#N/A	#N/A	#N/A	#N/A	#N/A	#N/A	#N/A	#N/A	#N/A	#N/A	0	0	0	0	0	0	0
Barhl2	#N/A	#N/A	#N/A	#N/A	#N/A	#N/A	#N/A	#N/A	#N/A	#N/A	#N/A	#N/A	0	0	0	0	0	0	0
Zfp644	1.2547	0.541411	1.36823	0.385883	1.55423	0.143184	2.22311	0.00409606	1.48973	0.408697	1.44656	0.444575	12.6497	12.0232	18.0596	19.3193	18.8044	17.9586	13.1169
Gm43421	#N/A	#N/A	#N/A	#N/A	#N/A	#N/A	#N/A	#N/A	#N/A	#N/A	#N/A	#N/A	0	0	0	0	0	0	0
Hfm1	#N/A	#N/A	#N/A	#N/A	#N/A	#N/A	#N/A	#N/A	#N/A	#N/A	#N/A	#N/A	0	0	0	0	0	0	0
Cdc7	-7.54697	0.143325	-3.60953	0.258159	-2.3392	0.399664	-21.1152	0.136257	-1.52133	0.846266	-2.53825	0.534922	0.0129866	0.0261088	0.0724566	0	0.112366	0.0379362	0.131173
Tgfbr3	1.80931	0.0255403	2.21585	0.000244721	2.03681	0.00423622	2.81579	3.79092e-07	1.23199	0.739604	1.06024	0.933049	7.69148	8.17419	10.1807	10.4337	6.56812	5.47847	5.36289
Gm43422	#N/A	#N/A	#N/A	#N/A	#N/A	#N/A	#N/A	#N/A	#N/A	#N/A	#N/A	#N/A	0	0	0	0	0	0	0
Gm43423	#N/A	#N/A	#N/A	#N/A	#N/A	#N/A	#N/A	#N/A	#N/A	#N/A	#N/A	#N/A	0	0	0	0	0	0	0
Gm42900	#N/A	#N/A	#N/A	#N/A	#N/A	#N/A	#N/A	#N/A	#N/A	#N/A	#N/A	#N/A	0	0	0	0	0	0	0
Brdt	-1.50708	0.583861	-2.25363	0.149224	-2.52488	0.128587	-4.58434	0.00455794	-1.46603	0.785046	-1.41801	0.731004	0.359095	0.241946	0.248864	0.112303	0.495859	0.561526	0.784629
Ephx4	-2.6742	#N/A	-2.55596	0.757601	-3.04118	#N/A	6.35369	0.211206	1.78682	#N/A	2.92275	0.710441	0	0	0	0.152203	0.0600743	0.106328	0.0133448
Lpcat2b	#N/A	#N/A	3.7036	#N/A	#N/A	#N/A	7.51912	#N/A	#N/A	#N/A	1.06311	#N/A	0	0.0147289	0	0.0231272	0	0	0
Btbd8	-3.21742	0.00175668	-1.40585	0.352667	1.08832	0.872915	-1.02635	0.944604	1.23445	0.828093	1.66283	0.210626	0.260865	0.495095	1.05051	0.671795	1.22861	1.60238	1.02733
Gm42669	1.10684	0.941654	1.06322	0.955569	2.80266	0.153417	4.403	0.00996848	1.79823	0.70441	2.29233	0.383107	0.116443	0.0855986	0.314588	0.342661	0.209866	0.260094	0.179323
1700028K03Rik	1.24939	0.972354	1.37679	0.946772	11.2928	0.355665	1.42616	0.922005	10.9088	0.596394	14.4365	0.482769	0	0	0.0783167	0	0.0584761	0.0582437	0
Glmn	1.14617	0.790641	1.58828	0.208162	1.61445	0.17895	1.25481	0.551883	1.01514	0.991783	1.08711	0.930696	3.29743	4.04745	5.50549	3.12911	3.57098	3.61092	3.68287
Rpap2	-1.16032	0.686362	1.01485	0.973113	1.09175	0.807054	1.14658	0.651945	1.02887	0.97538	1.16903	0.768189	4.74585	4.90584	7.31178	5.43681	7.05614	7.96864	7.00752
5830411K02Rik	#N/A	#N/A	#N/A	#N/A	#N/A	#N/A	#N/A	#N/A	#N/A	#N/A	#N/A	#N/A	0	0	0	0	0	0	0
Gfi1	1.83194	#N/A	-1.04555	0.983937	-5.17347	#N/A	1.19306	0.921469	-2.12794	#N/A	1.15233	#N/A	0.0493774	0.0213838	0	0.0194233	0.0140709	0.0240947	0.0381847
Evi5	-1.66897	0.0777948	-1.58362	0.0581735	-1.79954	0.0310502	-2.01228	0.00106831	1.28089	0.681432	1.14671	0.785756	34.9014	32.5069	38.0672	25.641	93.6634	83.3968	75.3396
Gm43593	#N/A	#N/A	#N/A	#N/A	#N/A	#N/A	#N/A	#N/A	#N/A	#N/A	#N/A	#N/A	0	0	0	0	0	0	0
Ube2d2b	-2.43304	0.0915928	-1.96394	0.210004	1.25057	0.696862	-1.45257	0.488552	1.61439	0.560295	1.11048	0.93665	0.538322	0.641678	1.94725	0.729869	2.60445	1.9158	2.04565
Gm43592	#N/A	#N/A	#N/A	#N/A	#N/A	#N/A	#N/A	#N/A	#N/A	#N/A	#N/A	#N/A	0	0	0	0	0	0	0
Rpl5	1.38535	0.491625	1.29777	0.570388	-1.03446	0.953316	1.10764	0.823376	1.00618	0.996943	1.24811	0.766141	547.377	449.503	443.933	387.304	511.182	617.938	524.64
Dipk1a	1.18684	0.688686	1.20423	0.622022	-1.57719	0.164766	-1.07402	0.851435	1.27286	0.72991	1.12847	0.859827	4.49562	3.98003	2.90101	3.08597	5.89939	5.00391	4.87763
Mtf2	-1.29866	0.472196	-1.37877	0.323591	1.3561	0.342841	1.03808	0.921469	1.34882	0.587832	1.49892	0.314868	3.13832	2.53196	6.38408	3.59487	6.63052	7.18611	4.91077
Tmed5	4.60547	6.01726e-15	5.36293	1.22281e-12	5.76177	1.76046e-19	6.86684	9.66018e-17	1.27107	0.61719	2.12982	0.0151854	75.9209	76.282	110.569	98.7109	26.1243	41.8987	20.4099
Ccdc18	2.30115	0.187056	6.08683	2.48159e-05	2.03731	0.252311	5.88292	2.77682e-05	1.11758	0.95791	1.35029	0.778993	0.327547	0.797298	0.347922	0.730533	0.192622	0.220393	0.195251
Dr1	1.32404	0.356367	1.36832	0.218896	1.38802	0.236214	1.47887	0.0838675	1.02114	0.981871	1.14506	0.777328	15.3143	14.2334	19.2281	15.3058	14.6327	16.3071	13.7665
Gm43081	#N/A	#N/A	#N/A	#N/A	#N/A	#N/A	#N/A	#N/A	#N/A	#N/A	#N/A	#N/A	0	0	0	0	0	0	0
Pigg	1.31658	0.367497	1.34548	0.238745	-1.12522	0.724464	1.35266	0.191458	1.28094	0.630554	1.34286	0.386343	6.48919	5.92821	5.11165	5.78839	7.80082	8.20939	5.87722
Tmem217rt	-2.26582	#N/A	-1.40314	#N/A	-2.53894	#N/A	-6.026	0.43572	-3.00317	#N/A	-8.09236	#N/A	0.0177733	0.0488931	0.027559	0	0.0145118	0	0.0356199
Pde6b	1.24884	#N/A	3.70321	#N/A	1.09814	#N/A	13.6129	0.266587	5.9675	#N/A	2.61295	#N/A	0	0.0077458	0	0.0617534	0.0352046	0.00564438	0
Atp5me	-1.597	0.0895378	-1.60696	0.0649006	-2.45773	0.000116335	-2.19947	0.00041495	-1.35448	0.530337	-1.43203	0.331336	354.262	314.352	276.363	233.582	510.699	477.743	680.979
Slc49a3	-1.89595	0.332522	-1.90086	0.410665	-4.58078	0.0147898	-1.38749	0.66942	1.93973	0.417771	1.86053	0.543919	0.242364	0.238925	0.130622	0.330555	1.28414	1.09257	0.491848
Pcgf3	-1.03456	0.940861	-1.11431	0.741433	1.21686	0.490136	1.06156	0.844806	1.20435	0.743067	1.21224	0.664919	4.72395	3.81085	7.03208	4.56612	7.39509	7.31016	6.35837
Cplx1	#N/A	#N/A	#N/A	#N/A	#N/A	#N/A	#N/A	#N/A	#N/A	#N/A	#N/A	#N/A	0	0	0	0	0	0	0
Gm43364	#N/A	#N/A	#N/A	#N/A	#N/A	#N/A	#N/A	#N/A	#N/A	#N/A	#N/A	#N/A	0	0	0	0	0	0	0
Gak	1.26714	0.368684	1.25043	0.377512	1.1842	0.519758	1.49172	0.0543558	-1.00782	0.993564	1.03196	0.963736	27.6401	24.1117	30.8146	28.8869	27.2298	27.9808	26.3731
Gm43365	#N/A	#N/A	#N/A	#N/A	#N/A	#N/A	#N/A	#N/A	#N/A	#N/A	#N/A	#N/A	0	0	0	0	0	0	0
Tmem175	-1.11445	0.853953	-1.29746	0.541082	1.04086	0.941691	-1.12659	0.773404	1.19473	0.857769	1.30277	0.678263	1.50989	1.15098	2.04036	1.244	2.50419	2.71024	1.88995
Dgkq	-1.79507	0.0797023	-1.539	0.166235	1.30194	0.472922	-1.41948	0.241884	1.20474	0.823277	1.22219	0.725504	2.41596	2.52323	6.91141	2.73893	6.62073	6.66866	5.1909
Idua	1.26437	0.643993	1.26202	0.646433	1.53959	0.283223	1.67594	0.186067	1.91838	0.200357	1.43351	0.591229	1.13418	1.04197	1.69165	1.38048	2.22955	1.62648	1.08617
Slc26a1	-1.49743	0.197833	-1.50788	0.157581	-1.3635	0.319709	-1.63714	0.05877	-1.00548	0.996277	1.01912	0.983387	40.0988	35.6949	51.8199	32.5535	74.6903	75.947	72.9802
Fgfrl1	1.16238	0.736798	1.11444	0.780972	-1.01911	0.970486	1.5242	0.123745	1.00284	0.998341	-1.04733	0.957192	9.7204	8.3745	9.93018	11.6777	10.9097	10.3692	10.7843
Rnf212	#N/A	#N/A	#N/A	#N/A	#N/A	#N/A	#N/A	#N/A	#N/A	#N/A	#N/A	#N/A	0	0	0	0	0	0	0
Tmed11	#N/A	#N/A	#N/A	#N/A	#N/A	#N/A	#N/A	#N/A	#N/A	#N/A	#N/A	#N/A	0	0	0	0	0	0	0
Vmn2r8	#N/A	#N/A	#N/A	#N/A	#N/A	#N/A	#N/A	#N/A	#N/A	#N/A	#N/A	#N/A	0	0	0	0	0	0	0
Vmn2r9	#N/A	#N/A	#N/A	#N/A	#N/A	#N/A	#N/A	#N/A	#N/A	#N/A	#N/A	#N/A	0	0	0	0	0	0	0
Gm10417	#N/A	#N/A	#N/A	#N/A	#N/A	#N/A	#N/A	#N/A	#N/A	#N/A	#N/A	#N/A	0	0	0	0	0	0	0
Vmn2r10	#N/A	#N/A	#N/A	#N/A	#N/A	#N/A	#N/A	#N/A	#N/A	#N/A	#N/A	#N/A	0	0	0	0	0	0	0
Vmn2r11	#N/A	#N/A	#N/A	#N/A	#N/A	#N/A	#N/A	#N/A	#N/A	#N/A	#N/A	#N/A	0	0	0	0	0	0	0
Vmn2r12	1.24884	#N/A	#N/A	#N/A	1.09814	#N/A	#N/A	#N/A	2.66953	#N/A	#N/A	#N/A	0	0	0	0	0.00590219	0	0
Vmn2r13	#N/A	#N/A	#N/A	#N/A	#N/A	#N/A	#N/A	#N/A	#N/A	#N/A	#N/A	#N/A	0	0	0	0	0	0	0
Vmn2r14	1.24884	#N/A	1.3792	#N/A	1.09814	#N/A	1.42715	#N/A	2.6698	#N/A	2.61372	#N/A	0	0	0	0	0.00679352	0.00963582	0
Vmn2r15	#N/A	#N/A	#N/A	#N/A	#N/A	#N/A	#N/A	#N/A	#N/A	#N/A	#N/A	#N/A	0	0	0	0	0	0	0
Vmn2r16	1.24884	#N/A	#N/A	#N/A	1.09814	#N/A	#N/A	#N/A	2.6698	#N/A	#N/A	#N/A	0	0	0	0	0.00516695	0	0
Vmn2r17	1.24884	#N/A	#N/A	#N/A	1.09814	#N/A	#N/A	#N/A	2.66953	#N/A	#N/A	#N/A	0	0	0	0	0.00342159	0	0
Crlf2	1.69413	0.463622	1.48273	0.592916	1.16059	0.855657	1.3336	0.672066	1.1341	0.951814	1.16538	0.924883	5.71713	4.37247	4.76567	4.0177	4.74825	4.81655	3.51863
Zfp1007	-1.98105	0.146436	-1.51238	0.337183	-1.2394	0.688583	-2.63013	0.0101489	1.10136	0.945981	-1.63897	0.372523	0.555007	0.712563	1.13655	0.431841	1.61039	0.935345	1.36404
4930522L14Rik	-1.40066	0.481518	-1.44485	0.39694	-2.12065	0.0555612	-2.13021	0.0427702	1.3637	0.699877	1.2875	0.719454	0.889023	0.790474	0.688228	0.535083	2.12157	1.88916	1.6034
Gm10416	#N/A	#N/A	#N/A	#N/A	#N/A	#N/A	#N/A	#N/A	#N/A	#N/A	#N/A	#N/A	0	0	0	0	0	0	0
gene:ENSMUSG00000121596	-2.38454	0.0141176	-1.89602	0.0648294	-1.02925	0.957254	-2.32454	0.00904921	-1.01415	0.992461	-1.06485	0.952038	1.56777	1.70389	4.18854	1.39307	4.51366	4.0725	4.5646
Gm15446	-1.7997	0.12405	-2.02024	0.0347611	-1.73447	0.134063	-2.08554	0.0214603	1.18748	0.857371	1.10859	0.902151	1.25206	0.956538	1.49354	0.88378	3.20114	2.9373	2.62392
gene:ENSMUSG00000121597	17.3042	0.303828	1.37744	#N/A	19.2962	0.249343	14.8602	#N/A	1.02005	0.998341	1.06066	#N/A	0.185364	0	0.275756	0.133348	0	0	0
Zfp932	-1.98146	0.0401567	-1.82684	0.0517062	-1.88418	0.0524611	-3.12726	4.82443e-05	1.15547	0.875297	1.07733	0.930541	2.68464	2.62684	3.34265	1.47896	7.95376	7.15907	6.80237
Gm17655	-1.15203	0.8907	-3.1611	0.183272	-1.22723	0.8066	-1.71972	0.522046	1.3628	0.842152	1.83083	0.625294	0.574796	0.115469	0.639644	0.241582	1.11589	1.21788	0.507268
Gm35315	-2.45423	0.0276628	-2.7187	0.011494	1.12363	0.828112	-2.37576	0.0271184	1.10236	0.939455	-1.12785	0.905667	0.610829	0.48905	1.96237	0.519658	1.94823	1.48318	1.85806
Plcxd1	1.17723	0.874773	1.31974	0.692781	2.1832	0.222725	2.28669	0.0985679	2.57345	0.286024	2.10459	0.293394	0.310989	0.304039	0.72876	0.515884	0.840167	0.719226	0.318586
Gtpbp6	1.00684	0.997134	1.02372	0.975792	-1.18646	0.782201	-1.31091	0.602105	-1.11198	0.94761	1.00088	0.999262	4.62654	4.0953	4.63064	3.21074	5.1935	5.64324	5.04224
Zfp605	-1.3888	0.472112	-1.59505	0.270769	1.38008	0.431582	-1.12476	0.798414	1.00531	0.997055	1.05356	0.964223	1.34975	1.02889	3.04951	1.43443	2.36763	2.39548	2.46622
Chfr	-1.21712	0.544731	-1.1174	0.744721	-1.14758	0.667005	-1.24659	0.411363	-1.07992	0.924953	-1.10453	0.865793	6.91421	6.55534	8.67655	6.01262	9.97023	9.4457	10.9782
Golga3	1.11786	0.821246	-1.07923	0.863114	1.02226	0.965727	-1.04919	0.903322	-1.33789	0.659947	-1.26199	0.678529	11.6489	8.42264	12.3646	8.73586	9.72107	10.0446	13.7262
Ankle2	1.27387	0.376112	1.30275	0.273216	1.1478	0.629634	1.30054	0.233529	1.16987	0.780946	1.25778	0.51747	16.0977	14.7092	17.3435	14.7706	18.4541	19.5789	15.6272
Pgam5	1.08089	0.884869	1.06993	0.893624	-1.10701	0.821303	-1.01279	0.974835	-1.3647	0.637646	-1.23829	0.746054	18.258	15.9523	18.6165	15.0381	15.3731	16.4621	19.1494
Pxmp2	1.0159	0.977973	-1.11484	0.710799	-1.39541	0.181678	-1.30207	0.235803	-1.04178	0.963036	-1.33329	0.374168	162.429	128.829	135.98	110.278	195.568	150.61	198.643
Pole	-2.28866	0.0493837	-2.29158	0.0650271	-1.58144	0.295131	-1.98307	0.122471	-1.12534	0.924911	-1.10786	0.931877	0.257969	0.236114	0.448187	0.249902	0.617144	0.697051	0.791713
P2rx2	-2.67505	#N/A	-2.64744	#N/A	-3.04215	#N/A	-2.55848	#N/A	-3.27279	#N/A	-3.43459	#N/A	0	0	0	0	0	0	0.0752288
Lrcol1	#N/A	#N/A	#N/A	#N/A	#N/A	#N/A	#N/A	#N/A	#N/A	#N/A	#N/A	#N/A	0	0	0	0	0	0	0
Fbrsl1	-1.221	0.694851	-1.00622	0.991544	1.04044	0.942171	1.42933	0.30033	-1.43267	0.612992	-1.53539	0.393663	1.56732	1.64917	2.38929	2.38356	1.67591	1.55036	2.48575
Galnt9	-4.5477	#N/A	-4.56815	#N/A	-5.17178	#N/A	-4.41465	#N/A	-2.12718	#N/A	-5.92639	#N/A	0	0	0	0	0.0167573	0	0.017622
Noc4l	-1.03549	0.948711	1.00271	0.995403	-1.07724	0.849818	1.04804	0.894659	-2.07616	0.0251393	-1.68184	0.122526	7.16287	6.36427	8.20829	6.80978	4.49501	5.28041	8.67002
Ddx51	-1.10157	0.863363	-1.01661	0.977247	1.19067	0.690122	1.58943	0.166215	-1.6511	0.371593	-1.32648	0.646964	1.60473	1.53481	2.51915	2.45861	1.32222	1.62784	2.06946
Ep400	-1.18303	0.625494	-1.16787	0.631419	1.0814	0.825758	1.01864	0.950471	-1.08554	0.920295	-1.2239	0.664853	5.91071	5.33886	8.91176	6.33095	8.01475	7.0847	8.94028
Pus1	1.00222	0.999181	1.25864	0.469639	-1.25329	0.486382	-1.15392	0.642597	-1.51277	0.348075	-1.48077	0.30299	10.1898	11.1148	9.67088	7.82588	8.47681	8.24457	11.7033
Ulk1	2.67543	0.00222494	2.85357	0.00173761	1.94264	0.0550444	3.04583	0.000490113	-1.08439	0.947844	-1.07462	0.949648	24.2534	23.3769	21.3159	24.819	10.5535	10.6278	11.0482
Hscb	-1.6841	0.234039	-1.08558	0.892552	-1.6822	0.205223	-2.5699	0.0194529	-1.17439	0.880294	-1.05977	0.962229	2.76919	3.71792	3.35684	1.68126	5.13327	5.52385	6.35285
Chek2	-2.64532	0.0676759	-5.44322	7.29361e-05	-4.69526	0.00198195	-9.03166	7.45001e-06	-1.08583	0.963556	-1.05133	0.966551	0.493778	0.211876	0.318885	0.125929	1.54033	1.78139	1.54391
Ttc28	-1.1948	0.786981	-1.41141	0.542729	-1.18087	0.778366	-1.15349	0.798716	-1.08952	0.9551	-1.35819	0.734187	0.363176	0.273798	0.434045	0.352677	0.494877	0.398975	0.587381
Gm42778	#N/A	#N/A	#N/A	#N/A	#N/A	#N/A	#N/A	#N/A	#N/A	#N/A	#N/A	#N/A	0	0	0	0	0	0	0
Gm42780	#N/A	#N/A	#N/A	#N/A	#N/A	#N/A	#N/A	#N/A	#N/A	#N/A	#N/A	#N/A	0	0	0	0	0	0	0
Gm43677	#N/A	#N/A	#N/A	#N/A	#N/A	#N/A	#N/A	#N/A	#N/A	#N/A	#N/A	#N/A	0	0	0	0	0	0	0
Gm43676	#N/A	#N/A	#N/A	#N/A	#N/A	#N/A	#N/A	#N/A	#N/A	#N/A	#N/A	#N/A	0	0	0	0	0	0	0
Gm27680	#N/A	#N/A	#N/A	#N/A	#N/A	#N/A	#N/A	#N/A	#N/A	#N/A	#N/A	#N/A	0	0	0	0	0	0	0
Pitpnb	-1.93787	0.0957443	-1.90188	0.0871986	-2.03704	0.0582917	-1.61834	0.193071	-1.68103	0.407977	-2.0767	0.106934	15.1441	13.3978	16.6374	15.8062	21.6386	17.2557	39.325
Mn1	-3.60429	3.69e-05	-3.53301	0.000310392	-1.29882	0.526158	-2.62161	0.00629898	-1.52151	0.498802	-1.68396	0.357344	1.32958	1.22341	4.40983	1.61217	3.91307	3.52268	5.75741
Gm43119	#N/A	#N/A	#N/A	#N/A	#N/A	#N/A	#N/A	#N/A	#N/A	#N/A	#N/A	#N/A	0	0	0	0	0	0	0
Gm26897	#N/A	#N/A	#N/A	#N/A	#N/A	#N/A	#N/A	#N/A	#N/A	#N/A	#N/A	#N/A	0	0	0	0	0	0	0
Cryba4	-10.1669	0.304011	-2.36375	0.535637	-1.74475	0.652639	-1.8948	0.621229	-2.12745	0.740514	-5.45172	#N/A	0	0.0977945	0.165415	0.12334	0.14566	0.0759022	0.188246
Crybb1	#N/A	#N/A	#N/A	#N/A	#N/A	#N/A	#N/A	#N/A	#N/A	#N/A	#N/A	#N/A	0	0	0	0	0	0	0
Tpst2	1.05209	0.916125	1.18885	0.618072	-1.5258	0.143367	1.0237	0.942843	1.01629	0.988762	1.14172	0.824965	13.8078	13.8266	10.2265	11.999	16.884	18.5893	15.102
Tfip11	-1.42985	0.237596	-1.51276	0.122364	-1.29591	0.386918	-1.5167	0.0965822	-1.53929	0.281225	-1.66759	0.104145	6.02479	5.03924	7.94717	5.0354	7.00804	6.37057	10.7326
Srrd	2.23934	0.0996083	2.29207	0.0629974	1.05131	0.944015	2.15056	0.0739572	-1.40012	0.766875	-1.2403	0.830763	10.3803	9.49219	6.03637	9.1614	4.37239	4.91169	5.04099
Hps4	1.23216	0.672594	1.4773	0.3184	-1.22332	0.656214	-1.22917	0.603241	-1.06746	0.960095	1.03033	0.978529	4.50593	4.87711	3.69209	2.66234	4.42173	4.84992	4.45082
Ccdc121rt3	-1.20924	0.918029	-1.33523	0.847412	2.92767	0.278496	-3.18611	0.42764	1.38887	0.910847	1.05317	0.987251	0.0850242	0.0474776	0.368898	0.0248423	0.170892	0.103661	0.15396
Gm43759	#N/A	#N/A	#N/A	#N/A	#N/A	#N/A	#N/A	#N/A	#N/A	#N/A	#N/A	#N/A	0	0	0	0	0	0	0
Gm43758	#N/A	#N/A	#N/A	#N/A	#N/A	#N/A	#N/A	#N/A	#N/A	#N/A	#N/A	#N/A	0	0	0	0	0	0	0
Asphd2	1.24884	#N/A	#N/A	#N/A	1.09814	#N/A	#N/A	#N/A	2.66988	#N/A	#N/A	#N/A	0	0	0	0	0.0130027	0	0
Sez6l	1.24884	#N/A	#N/A	#N/A	3.15783	#N/A	#N/A	#N/A	7.616	#N/A	#N/A	#N/A	0	0	0.00603773	0	0.0207132	0	0
Ccdc121rt2	#N/A	#N/A	#N/A	#N/A	#N/A	#N/A	#N/A	#N/A	#N/A	#N/A	#N/A	#N/A	0	0	0	0	0	0	0
4933415J04Rik	#N/A	#N/A	#N/A	#N/A	#N/A	#N/A	#N/A	#N/A	#N/A	#N/A	#N/A	#N/A	0	0	0	0	0	0	0
Myo18b	-3.06856	0.403674	-2.26697	0.49632	-4.67981	0.22606	-4.54366	0.210951	-4.96381	0.399236	-2.25032	0.642823	0.0148318	0.0196173	0.00998343	0.00903575	0.0139901	0.0306081	0.0835773
Grk3	2.34671	0.0152777	1.58204	0.187747	4.20776	3.14574e-06	2.8889	0.000120239	1.72894	0.340028	1.89182	0.105891	1.83728	1.01749	3.86529	1.87551	1.63311	1.69216	0.978824
Crybb2	#N/A	#N/A	#N/A	#N/A	#N/A	#N/A	#N/A	#N/A	#N/A	#N/A	#N/A	#N/A	0	0	0	0	0	0	0
Crybb3	13.9869	9.07121e-09	27.2285	7.79192e-09	8.35605	9.97115e-06	31.641	8.6861e-10	6.35094	0.000777208	9.13498	0.00118573	7.33615	12.0057	5.14156	14.4359	4.07189	5.72165	0.519079
2900026A02Rik	1.18899	0.697188	1.22527	0.661693	-1.28991	0.492791	1.51834	0.245808	-1.17206	0.856525	-1.49287	0.475116	11.0734	10.3811	8.7164	12.8356	9.93235	7.77004	11.4555
Gm43246	#N/A	#N/A	#N/A	#N/A	#N/A	#N/A	#N/A	#N/A	#N/A	#N/A	#N/A	#N/A	0	0	0	0	0	0	0
F830115B05Rik	#N/A	#N/A	#N/A	#N/A	#N/A	#N/A	#N/A	#N/A	#N/A	#N/A	#N/A	#N/A	0	0	0	0	0	0	0
4930557B06Rik	#N/A	#N/A	#N/A	#N/A	#N/A	#N/A	#N/A	#N/A	#N/A	#N/A	#N/A	#N/A	0	0	0	0	0	0	0
Gm43094	#N/A	#N/A	#N/A	#N/A	#N/A	#N/A	#N/A	#N/A	#N/A	#N/A	#N/A	#N/A	0	0	0	0	0	0	0
Lhfpl7	#N/A	#N/A	#N/A	#N/A	#N/A	#N/A	#N/A	#N/A	#N/A	#N/A	#N/A	#N/A	0	0	0	0	0	0	0
Sgsm1	-6.20412	8.43241e-08	-6.21708	5.77339e-05	-6.50697	3.00726e-08	-7.22853	1.125e-05	-2.09718	0.137814	-2.97816	0.0658392	0.379115	0.370647	0.435153	0.319844	1.44167	1.05384	3.17183
Wscd2	-10.1689	#N/A	1.28676	0.866256	-11.5644	#N/A	-1.85879	0.65937	-12.4411	#N/A	-13.331	0.331744	0	0.0641647	0	0.0257893	0	0	0.0567763
Cmklr1	1.12767	0.89322	1.76164	0.169654	1.72755	0.351967	1.51961	0.302536	1.09741	0.962258	-1.17369	0.862234	1.50838	2.19986	3.07837	1.83485	1.82225	1.4813	1.50032
Ficd	1.28291	0.626324	-1.2137	0.615151	1.67809	0.199544	1.10438	0.783775	-1.29772	0.78141	-1.10527	0.894906	4.30334	2.3982	6.52565	3.22947	3.23603	3.76332	3.93292
Sart3	-1.85773	0.0218977	-1.99312	0.00725219	-1.32615	0.35235	-1.96288	0.00660552	-1.38823	0.499061	-1.45391	0.340387	3.79716	3.18799	6.17548	3.1411	6.28489	5.89502	8.7635
Iscu	1.19347	0.558874	1.25835	0.400916	-1.13227	0.678219	1.17339	0.538975	-1.16989	0.78835	-1.12544	0.817059	57.6011	53.296	50.6281	50.5098	52.734	53.3544	58.9364
Tmem119	-1.21947	0.818904	-1.08955	0.909641	-1.21653	0.795846	-1.28671	0.654096	-1.89831	0.536731	-2.14793	0.257754	0.935334	0.97164	1.12107	0.830141	0.763338	0.7388	1.1588
Selplg	-1.00204	0.999181	1.40503	0.486623	1.70879	0.245421	1.64856	0.226755	-1.31738	0.802595	1.06614	0.959728	1.78127	2.25418	3.88392	2.60286	1.72513	2.53806	2.04513
Coro1c	-1.08324	0.845079	1.0468	0.902818	-1.5335	0.101663	1.04422	0.891145	-1.05375	0.953535	-1.12264	0.828688	10.4909	10.5661	8.84093	10.7149	13.971	12.9538	14.9299
Gm43335	#N/A	#N/A	#N/A	#N/A	#N/A	#N/A	#N/A	#N/A	#N/A	#N/A	#N/A	#N/A	0	0	0	0	0	0	0
Gm43336	#N/A	#N/A	#N/A	#N/A	#N/A	#N/A	#N/A	#N/A	#N/A	#N/A	#N/A	#N/A	0	0	0	0	0	0	0
Ssh1	-1.53919	0.280358	-1.56436	0.214911	1.36945	0.414014	1.24953	0.539267	1.13291	0.903991	1.10036	0.911547	0.949599	0.824995	2.31027	1.60408	2.04264	1.9735	1.8377
Dao	1.24884	#N/A	#N/A	#N/A	1.09814	#N/A	#N/A	#N/A	2.66988	#N/A	#N/A	#N/A	0	0	0	0	0.021094	0	0
Svop	#N/A	#N/A	#N/A	#N/A	#N/A	#N/A	#N/A	#N/A	#N/A	#N/A	#N/A	#N/A	0	0	0	0	0	0	0
Usp30	1.01295	0.987341	-1.11408	0.766102	-1.05562	0.891375	-1.20018	0.536626	1.06504	0.948415	1.03017	0.97069	3.54809	2.7424	3.91634	2.61878	4.62969	4.38436	4.27064
Gm42913	#N/A	#N/A	#N/A	#N/A	#N/A	#N/A	#N/A	#N/A	#N/A	#N/A	#N/A	#N/A	0	0	0	0	0	0	0
Alkbh2	-1.00872	0.995641	1.28769	0.658163	-1.32842	0.593434	-1.74401	0.238941	-1.83316	0.404418	-1.07485	0.957217	3.30317	3.76834	3.07581	1.64124	2.27818	3.94729	3.49079
Ung	5.21038	3.58124e-10	3.49665	1.33254e-06	3.19984	3.1867e-05	3.99413	3.99665e-08	1.21558	0.820454	2.07856	0.03268	10.9183	6.57223	7.91411	7.86529	3.31878	5.39411	2.34705
Acacb	-1.78015	0.127149	-1.3607	0.471585	-1.3498	0.462106	-1.62165	0.176269	-2.21461	0.0661942	-3.03789	0.00188438	19.4954	23.2274	31.9276	19.3336	19.6359	14.2842	43.6183
Foxn4	#N/A	#N/A	#N/A	#N/A	#N/A	#N/A	#N/A	#N/A	#N/A	#N/A	#N/A	#N/A	0	0	0	0	0	0	0
Myo1h	-2.6742	#N/A	1.03239	0.991409	-1.05753	#N/A	4.57185	0.306152	-1.25102	#N/A	1.13022	#N/A	0	0.00822975	0.0112962	0.035462	0.00546122	0.0063461	0.00441165
Kctd10	1.31565	0.367531	1.20785	0.522985	1.21718	0.516971	1.25242	0.381611	-1.25524	0.681432	-1.26142	0.5785	10.4811	8.58114	11.8311	9.04611	8.20145	8.21948	9.8009
Ube3b	-1.10527	0.80443	-1.16067	0.706734	-1.31224	0.356967	-1.06486	0.868351	-1.23352	0.729582	-1.24797	0.695827	12.163	10.4093	12.2866	11.2921	13.7274	13.5687	16.8029
Mmab	-2.28815	0.000460522	-3.13599	8.05418e-06	-3.9959	3.82927e-10	-3.88908	6.08236e-08	1.41641	0.416269	1.00695	0.994683	4.39053	2.7708	2.88949	2.24347	17.8761	13.0491	12.659
Mvk	-2.30151	0.00554888	-2.0021	0.128554	-5.39528	4.75216e-10	-2.95523	0.00615822	1.84117	0.14582	1.38446	0.695254	8.27392	8.32996	4.12528	5.8625	43.5075	33.4487	22.6052
Fam222a	1.7204	0.388784	2.0398	0.185695	-1.11252	0.888303	2.21479	0.104027	-2.13321	0.395093	-1.55608	0.631803	2.84127	3.02029	1.70676	3.16822	0.971149	1.38262	2.07854
Trpv4	-1.49355	0.747942	-1.64779	0.642361	1.16506	0.89629	-1.02701	0.978405	-1.8988	0.751728	-2.24442	0.571356	0.13928	0.124796	0.298798	0.156418	0.135952	0.129975	0.203896
Gltp	1.52005	0.355708	1.34653	0.57404	1.33733	0.523492	1.90002	0.12217	1.26889	0.804992	1.40816	0.6588	2.48457	1.93256	2.66479	2.69496	2.6158	2.8033	1.89675
Tchp	-1.60608	0.423738	-2.35837	0.131781	1.34528	0.588517	-2.00753	0.210058	1.35449	0.780441	1.28398	0.812152	0.372781	0.239712	0.973065	0.267202	1.00341	0.90647	0.921521
Git2	-1.251	0.51068	-1.44621	0.21357	1.14491	0.692051	1.01643	0.959093	-1.34121	0.560295	-1.37777	0.446303	2.87184	2.2101	4.87453	3.12063	3.39842	3.23105	4.58291
Ankrd13a	-1.49743	0.17629	-1.43201	0.201702	-1.55859	0.111634	-1.36307	0.244889	-1.28146	0.661704	-1.03527	0.96478	6.78673	6.05306	7.51492	6.49023	9.85053	11.7244	13.0838
1500011B03Rik	-1.13121	0.899274	-1.08088	0.946092	-1.07443	0.930963	1.17555	0.853275	1.03853	0.986374	-1.12252	0.956268	0.371465	0.332143	0.48603	0.481625	0.568449	0.410726	0.467725
Gm13821	#N/A	#N/A	#N/A	#N/A	#N/A	#N/A	#N/A	#N/A	#N/A	#N/A	#N/A	#N/A	0	0	0	0	0	0	0
4930519G04Rik	-2.6742	#N/A	1.01453	#N/A	-1.05757	#N/A	1.2255	#N/A	-3.27174	#N/A	-3.43348	#N/A	0	0.0091018	0.0153858	0.0129937	0	0	0.0092215
Oasl2	-1.29189	0.665261	-1.03288	0.949113	-1.15221	0.8093	-1.65609	0.114187	-1.07826	0.962085	-1.02687	0.97859	2.07653	2.04329	2.78597	1.27586	3.07289	3.01171	3.3667
Oasl1	-2.66369	0.00700296	-3.38274	6.82556e-05	-2.41916	0.0147281	-2.49147	0.00322808	-1.73628	0.363985	-1.9592	0.110907	4.05777	2.79777	5.33851	3.7703	7.70054	6.71016	12.3444
2210016L21Rik	-1.79702	0.0630395	-1.82655	0.0517102	-1.21713	0.594329	-1.94291	0.0228502	-1.1645	0.85343	-1.13935	0.852531	2.47159	2.27228	4.45588	2.23674	4.97575	4.98104	6.12179
Hnf1a	-1.55643	0.228507	-1.68073	0.107056	1.07427	0.876399	-1.49396	0.201795	-1.76715	0.221159	-1.80526	0.129129	7.47602	6.05869	14.8131	6.82733	8.32033	8.13273	13.9673
1810017P11Rik	#N/A	#N/A	#N/A	#N/A	#N/A	#N/A	#N/A	#N/A	#N/A	#N/A	#N/A	#N/A	0	0	0	0	0	0	0
Sppl3	1.27585	0.589363	1.3155	0.528215	1.26378	0.574365	1.76193	0.0997882	1.29747	0.74673	1.35418	0.633492	4.68468	4.3062	5.5901	5.73668	6.06047	6.20381	4.11063
C730045M19Rik	#N/A	#N/A	#N/A	#N/A	#N/A	#N/A	#N/A	#N/A	#N/A	#N/A	#N/A	#N/A	0	0	0	0	0	0	0
Acads	1.00818	0.995641	1.00342	0.995403	-1.5529	0.286929	-1.24862	0.622734	-1.18696	0.87439	-1.3554	0.688177	80.6963	71.1815	62.9559	58.0646	84.4441	72.9336	91.0699
Unc119b	-1.43053	0.278371	-1.76857	0.0468284	1.39357	0.284491	-1.91061	0.015286	1.01726	0.98851	1.0459	0.959834	7.29286	5.0768	17.2685	4.86447	13.2902	13.5224	12.3381
Mlec	-1.76043	0.037834	-2.74237	4.03088e-07	1.1	0.79656	-2.66429	6.24695e-07	1.07444	0.935805	1.40751	0.301493	24.2588	13.7453	54.4563	14.1818	57.388	73.6392	51.73
Cabp1	1.24884	#N/A	1.37887	#N/A	1.09814	#N/A	10.4815	#N/A	7.61758	#N/A	2.60798	#N/A	0	0	0	0.0441737	0.0794041	0.00967193	0
Pop5	-1.30585	0.372772	-1.42065	0.153917	-1.83579	0.0107458	-1.56307	0.0425072	-1.37449	0.468989	-1.40203	0.306325	21.2363	17.0982	17.6205	15.8729	25.8538	24.8532	35.0341
Rnf10	-1.34267	0.285257	-1.36201	0.263159	-1.43587	0.144932	-1.30206	0.306188	-1.43715	0.334002	-1.41061	0.340045	36.5373	32.2265	40.8359	34.1271	43.246	43.79	62.6664
Coq5	-1.04329	0.932678	-1.27062	0.48037	-1.17614	0.636136	-1.67104	0.0572719	-1.13528	0.872609	1.08218	0.917652	26.189	18.9058	27.5457	14.6228	30.6182	36.5869	35.6114
Dynll1	-3.57557	7.90332e-07	-2.76613	6.63508e-05	-2.35562	0.00161946	-3.9771	2.31231e-08	1.53966	0.356039	1.63674	0.181596	4.25931	4.77664	7.72397	3.45827	29.05	30.2366	17.9283
Srsf9	-1.24043	0.593941	-1.29553	0.473269	-1.32858	0.416752	-1.60516	0.113525	-1.37846	0.582712	-1.17501	0.799366	10.1475	8.45974	11.1123	6.8772	11.531	13.2737	17.0714
Gatc	-1.41998	0.330198	-1.67104	0.0881647	1.02452	0.959232	-1.25936	0.470184	-1.27458	0.728185	-1.31209	0.592454	6.85911	5.21618	11.5639	6.67172	9.62799	9.0406	12.6075
Triap1	-1.49076	0.350493	-1.58222	0.220782	-1.31142	0.525906	-1.93236	0.0454515	-1.40413	0.645033	-1.27012	0.721084	8.52383	7.19755	11.7951	5.92025	11.5691	12.6137	14.0971
Cox6a1	1.27746	0.715223	1.21797	0.757581	-1.01019	0.989917	1.34528	0.566048	-1.13577	0.934828	1.00063	0.999262	223.183	190.561	211.039	211.324	194.029	215.318	192.588
A930005G22Rik	#N/A	#N/A	#N/A	#N/A	#N/A	#N/A	#N/A	#N/A	#N/A	#N/A	#N/A	#N/A	0	0	0	0	0	0	0
Gm43231	#N/A	#N/A	#N/A	#N/A	#N/A	#N/A	#N/A	#N/A	#N/A	#N/A	#N/A	#N/A	0	0	0	0	0	0	0
Msi1	-1.60566	#N/A	-1.70182	#N/A	-5.17388	#N/A	-4.41647	#N/A	-2.12827	#N/A	-2.41153	#N/A	0.0134054	0.0137591	0	0	0.0081676	0.0170096	0.0542606
Pla2g1b	#N/A	#N/A	#N/A	#N/A	#N/A	#N/A	#N/A	#N/A	#N/A	#N/A	#N/A	#N/A	0	0	0	0	0	0	0
Sirt4	-1.43548	0.511258	-1.4167	0.553244	-2.94166	0.0114429	-3.2323	0.0104899	-1.12457	0.932473	1.09611	0.949648	2.05408	1.92909	1.2201	0.86552	3.48188	4.1848	3.29521
Pxn	1.24983	0.617639	1.2333	0.591521	1.27233	0.54797	1.61928	0.112359	1.03604	0.975709	1.02626	0.979421	7.71595	6.76569	9.66235	8.98508	8.02691	7.83647	7.38584
Rplp0	-1.14073	0.740747	-1.08448	0.835038	-1.48118	0.181552	-1.31553	0.325608	-1.23824	0.742184	-1.05029	0.952726	403.96	374.846	371.631	316.104	469.763	541.564	554.19
Gcn1	1.11752	0.807897	1.16752	0.688675	1.12174	0.772505	1.42052	0.234824	-1.09938	0.920536	-1.1335	0.852024	11.6962	10.8518	13.9187	13.1524	11.8612	11.3201	12.6499
Rab35	1.05811	0.895667	-1.10178	0.777719	1.03826	0.921267	-1.25036	0.401798	-1.33441	0.543421	-1.23947	0.627081	8.22113	6.18814	9.95307	5.59644	7.48101	7.54485	9.95152
Bicdl1	-1.54792	0.590381	-2.23326	0.253058	-2.0369	0.302777	-2.23805	0.220645	-1.03713	0.98851	-1.20033	0.908641	0.387345	0.264543	0.381162	0.264226	0.803956	0.697488	0.658678
Cit	-1.57308	0.565115	-1.21598	0.817093	1.28792	0.728651	1.29553	0.699156	-1.40305	0.82474	-1.39616	0.780168	0.0706574	0.0828148	0.16548	0.138091	0.0873985	0.108231	0.159352
Gm42473	#N/A	#N/A	#N/A	#N/A	#N/A	#N/A	#N/A	#N/A	#N/A	#N/A	#N/A	#N/A	0	0	0	0	0	0	0
Gm42471	#N/A	#N/A	#N/A	#N/A	#N/A	#N/A	#N/A	#N/A	#N/A	#N/A	#N/A	#N/A	0	0	0	0	0	0	0
Prkab1	-1.06911	0.882301	-1.8456	0.0108836	1.16143	0.660488	-1.46941	0.123122	-1.5246	0.31829	-1.19402	0.716072	8.90149	4.72297	13.3319	5.81029	8.22937	9.71668	12.1368
Tmem233	#N/A	#N/A	#N/A	#N/A	#N/A	#N/A	#N/A	#N/A	#N/A	#N/A	#N/A	#N/A	0	0	0	0	0	0	0
Ccdc60	#N/A	#N/A	#N/A	#N/A	#N/A	#N/A	#N/A	#N/A	#N/A	#N/A	#N/A	#N/A	0	0	0	0	0	0	0
4933424N20Rik	#N/A	#N/A	#N/A	#N/A	#N/A	#N/A	#N/A	#N/A	#N/A	#N/A	#N/A	#N/A	0	0	0	0	0	0	0
Hspb8	2.91774	0.0164265	2.92907	0.00466819	1.886	0.193078	3.45649	0.000491458	-1.13711	0.931345	-1.18055	0.862234	518.997	454.323	409.617	549.133	195.895	183.472	197.109
Srrm4	3.38831	0.00159774	5.49168	7.90259e-10	3.62589	0.000672856	8.74969	5.46397e-16	-1.34268	0.781745	-2.65416	0.0137544	2.10302	3.00179	2.82742	4.69968	0.582654	0.31977	0.800648
Gm42853	#N/A	#N/A	#N/A	#N/A	#N/A	#N/A	#N/A	#N/A	#N/A	#N/A	#N/A	#N/A	0	0	0	0	0	0	0
4933430H06Rik	#N/A	#N/A	#N/A	#N/A	#N/A	#N/A	#N/A	#N/A	#N/A	#N/A	#N/A	#N/A	0	0	0	0	0	0	0
4930569F06Rik	#N/A	#N/A	#N/A	#N/A	#N/A	#N/A	#N/A	#N/A	#N/A	#N/A	#N/A	#N/A	0	0	0	0	0	0	0
Suds3	1.01605	0.978092	-1.00432	0.991113	-1.67512	0.0275363	-1.35764	0.166008	-1.02847	0.97409	-1.00854	0.991738	51.7353	44.8644	36.0771	34.1283	63.5937	63.6145	65.2928
Taok3	-1.93332	0.0709953	-2.4041	0.008342	-1.25764	0.594329	-1.26034	0.553673	-1.416	0.61719	-1.27103	0.731004	7.47654	5.31248	13.6126	10.1493	13.1637	14.2856	19.6726
Gm43637	#N/A	#N/A	#N/A	#N/A	#N/A	#N/A	#N/A	#N/A	#N/A	#N/A	#N/A	#N/A	0	0	0	0	0	0	0
Pebp1	-1.08809	0.918972	-1.13739	0.853456	-1.68219	0.320572	-1.53101	0.402561	-1.13995	0.932071	-1.16426	0.900509	97.4819	82.9099	77.2594	62.6083	117.557	112.59	115.955
Gm42546	#N/A	#N/A	#N/A	#N/A	#N/A	#N/A	#N/A	#N/A	#N/A	#N/A	#N/A	#N/A	0	0	0	0	0	0	0
Vsig10	1.09923	0.905653	1.26692	0.694258	1.81984	0.221206	1.68237	0.261548	-1.18689	0.905073	1.37011	0.719919	0.510038	0.550962	1.10047	0.683748	0.488401	0.809785	0.530196
Wsb2	1.40858	0.199855	1.66262	0.0278258	1.38178	0.20763	1.95128	0.00142327	-1.04542	0.959526	-1.00764	0.993611	29.4598	30.5467	34.471	36.6284	25.3807	25.7929	24.9773
Rfc5	-1.09053	0.872822	-1.3258	0.473269	-3.06778	0.000201154	-2.15559	0.0126864	-1.29083	0.737323	-1.07278	0.942164	4.12233	3.04218	1.76634	1.95434	4.50639	5.37441	5.30472
Ksr2	1.2112	0.813644	1.19653	0.822273	-1.18477	0.820388	-2.37987	0.165024	-1.47815	0.760097	1.15586	0.923877	0.14592	0.132865	0.126295	0.0452906	0.0989008	0.184161	0.159243
Gm42550	#N/A	#N/A	#N/A	#N/A	#N/A	#N/A	#N/A	#N/A	#N/A	#N/A	#N/A	#N/A	0	0	0	0	0	0	0
Nos1	4.7165	0.357648	2.92429	0.516552	4.49918	0.339933	-2.55842	0.724763	1.79474	0.897014	1.98947	#N/A	0.0247066	0.0140023	0.0259787	0	0.0142148	0.0112939	0.0110533
Gm37028	#N/A	#N/A	#N/A	#N/A	#N/A	#N/A	#N/A	#N/A	#N/A	#N/A	#N/A	#N/A	0	0	0	0	0	0	0
Fbxo21	1.23003	0.58091	1.09896	0.808085	-1.24916	0.514038	1.21964	0.504322	1.5991	0.275512	1.61535	0.167366	25.5597	20.9433	19.9225	23.0231	43.3307	43.1344	26.0566
Gm42545	#N/A	#N/A	#N/A	#N/A	#N/A	#N/A	#N/A	#N/A	#N/A	#N/A	#N/A	#N/A	0	0	0	0	0	0	0
Tesc	-8.46849	0.372803	-1.92494	0.674685	-3.31253	0.454174	-8.13103	0.343276	1.2262	0.953962	1.16072	0.960145	0	0.0832066	0.0542892	0	0.291297	0.281244	0.223288
Fbxw8	1.27948	0.549272	1.24162	0.561917	1.0868	0.852438	1.29858	0.418847	-1.04157	0.972331	1.08349	0.923279	16.1193	13.8626	16.4204	14.6122	15.1598	16.6459	14.5312
Hrk	1.24884	0.972252	6.02845	0.537878	15.5154	0.233935	13.6105	0.271002	4.3187	#N/A	7.26393	#N/A	0	0.0168064	0.0601096	0.0234563	0.0144117	0.0208789	0
Rnft2	1.83249	0.709656	-4.56866	0.524381	-5.17235	0.500391	-1.40854	0.849658	1.0506	#N/A	1.15281	#N/A	0.0344602	0	0	0.00923545	0.0190708	0.0216721	0.0159716
Spring1	1.82441	0.120145	2.7709	1.14559e-05	1.90638	0.0765086	4.40776	9.67114e-12	1.0716	0.957502	1.10713	0.876643	3.40393	4.72541	4.39302	7.66184	2.5903	2.61837	2.29422
Med13l	1.3218	0.402483	1.48628	0.197122	1.41618	0.24589	2.27432	0.00100062	-1.05137	0.960629	-1.06343	0.942164	4.34958	4.51031	5.54593	6.76079	3.92297	3.91497	4.40304
Gm43785	#N/A	#N/A	#N/A	#N/A	#N/A	#N/A	#N/A	#N/A	#N/A	#N/A	#N/A	#N/A	0	0	0	0	0	0	0
Gm43788	#N/A	#N/A	#N/A	#N/A	#N/A	#N/A	#N/A	#N/A	#N/A	#N/A	#N/A	#N/A	0	0	0	0	0	0	0
Gm43275	#N/A	#N/A	#N/A	#N/A	#N/A	#N/A	#N/A	#N/A	#N/A	#N/A	#N/A	#N/A	0	0	0	0	0	0	0
Gm43274	#N/A	#N/A	#N/A	#N/A	#N/A	#N/A	#N/A	#N/A	#N/A	#N/A	#N/A	#N/A	0	0	0	0	0	0	0
Gm43052	#N/A	#N/A	#N/A	#N/A	#N/A	#N/A	#N/A	#N/A	#N/A	#N/A	#N/A	#N/A	0	0	0	0	0	0	0
Gm43051	#N/A	#N/A	#N/A	#N/A	#N/A	#N/A	#N/A	#N/A	#N/A	#N/A	#N/A	#N/A	0	0	0	0	0	0	0
Gm43784	#N/A	#N/A	#N/A	#N/A	#N/A	#N/A	#N/A	#N/A	#N/A	#N/A	#N/A	#N/A	0	0	0	0	0	0	0
Gm43399	#N/A	#N/A	#N/A	#N/A	#N/A	#N/A	#N/A	#N/A	#N/A	#N/A	#N/A	#N/A	0	0	0	0	0	0	0
Tbx3	-5.15195	5.15006e-10	-10.7684	1.01388e-17	-2.52227	0.00100573	-11.934	2.39061e-18	-1.18692	0.832324	1.12591	0.877789	1.39428	0.631596	3.2542	0.560448	7.73764	9.90093	8.98401
Tbx5	#N/A	#N/A	#N/A	#N/A	#N/A	#N/A	#N/A	#N/A	#N/A	#N/A	#N/A	#N/A	0	0	0	0	0	0	0
Rbm19	-1.13527	0.718276	-1.26224	0.446778	-1.0625	0.862477	-1.18122	0.565179	-1.36993	0.466337	-1.10892	0.864124	5.37837	4.36468	7.03736	4.76057	5.73	6.87301	7.67417
Gm42655	#N/A	#N/A	#N/A	#N/A	#N/A	#N/A	#N/A	#N/A	#N/A	#N/A	#N/A	#N/A	0	0	0	0	0	0	0
Lhx5	#N/A	#N/A	#N/A	#N/A	#N/A	#N/A	#N/A	#N/A	#N/A	#N/A	#N/A	#N/A	0	0	0	0	0	0	0
Sdsl	1.81717	0.150189	1.80116	0.104576	2.26549	0.0271958	1.9665	0.0402134	-1.15694	0.900683	1.23042	0.770752	22.7087	19.6673	33.8648	22.1089	13.5094	18.6592	14.4451
Sds	9.5173	1.12577e-09	8.85452	1.58106e-09	4.63129	0.00010158	8.39576	2.88505e-09	-1.58458	0.591912	-1.91389	0.288303	850.949	693.093	500.005	671.173	69.5766	57.8667	101.877
Plbd2	1.89185	0.140089	2.18995	0.0405266	1.62053	0.269362	2.89588	0.00198128	1.35862	0.74386	1.17805	0.855983	20.6426	21.2097	21.5484	27.9012	18.304	15.7425	12.482
Slc8b1	1.89997	0.149498	2.13313	0.0708893	1.11921	0.844163	1.79997	0.154858	1.38443	0.731289	1.36077	0.701035	21.8743	22.2052	15.7515	18.5059	20.0954	19.5568	13.2595
Tpcn1	-1.22944	0.606674	-1.2948	0.429677	-1.16538	0.694133	-1.13048	0.705649	-1.15583	0.867534	-1.0846	0.911547	7.26207	6.14829	9.31517	7.08025	9.81131	10.2881	11.3168
2510016D11Rik	#N/A	#N/A	#N/A	#N/A	#N/A	#N/A	#N/A	#N/A	#N/A	#N/A	#N/A	#N/A	0	0	0	0	0	0	0
Iqcd	1.58113	0.854361	10.56	0.0679104	10.3932	0.0809479	10.4011	0.0566286	5.90949	0.438174	10.0572	0.154674	0.0458002	0.272978	0.504793	0.275511	0.261986	0.402148	0.095469
Rita1	-4.14506	0.00047114	-4.93868	0.00016025	-3.41688	0.00197328	-8.99919	3.71179e-06	-1.16282	0.90028	-1.73827	0.38465	0.519733	0.389117	0.724803	0.195736	2.21851	1.4793	2.2088
Ddx54	-1.35568	0.316642	-1.33478	0.314144	-1.81429	0.0167527	-1.40383	0.182606	-1.44322	0.38959	-1.46287	0.281677	10.9621	9.9017	9.77026	9.4662	12.9118	12.5278	18.1815
Cfap73	#N/A	#N/A	#N/A	#N/A	#N/A	#N/A	#N/A	#N/A	#N/A	#N/A	#N/A	#N/A	0	0	0	0	0	0	0
Rasal1	-1.1321	0.948555	-2.10297	0.637032	-1.84633	0.647615	1.24855	0.876441	-2.75046	0.663503	1.20407	0.956065	0.0722435	0.0255464	0.0412208	0.0948247	0.0451098	0.135815	0.0656007
Dtx1	-2.16781	0.497188	-2.42876	0.372333	-1.40331	0.76316	-1.45865	0.694263	-1.78774	0.780321	-2.78683	0.424041	0.058669	0.0593087	0.130623	0.0884273	0.101688	0.0568208	0.15287
Oas2	1.11678	0.897509	1.40092	0.560612	1.9476	0.204493	1.07783	0.906185	2.09205	0.339942	1.4671	0.650783	0.637747	0.7502	1.3647	0.565233	1.47858	1.04869	0.543676
Gm43068	#N/A	#N/A	#N/A	#N/A	#N/A	#N/A	#N/A	#N/A	#N/A	#N/A	#N/A	#N/A	0	0	0	0	0	0	0
Oas3	1.28619	0.773191	1.70634	0.433753	1.09678	0.916638	1.31031	0.690673	1.64713	0.699666	1.28129	0.852531	0.778772	0.88721	0.833801	0.720332	1.21694	0.925088	0.618788
Oas1e	1.05928	#N/A	-2.64717	#N/A	-1.05791	#N/A	-2.55822	#N/A	-3.27245	#N/A	-3.43424	#N/A	0.0182569	0	0.0161217	0	0	0	0.0337853
Oas1c	-1.55496	0.533846	1.03114	0.97364	-2.34835	0.159047	-1.64332	0.438488	1.14496	0.936866	1.02587	0.989519	0.43678	0.621972	0.371713	0.365929	0.968381	0.821672	0.802643
Oas1b	-2.79989	0.18628	-2.13295	0.27941	-3.2327	0.106994	-2.4131	0.180656	1.05811	0.979425	-1.31434	0.83657	0.288795	0.392793	0.336697	0.331576	1.10068	0.745055	0.801713
Oas1f	#N/A	#N/A	#N/A	#N/A	#N/A	#N/A	#N/A	#N/A	#N/A	#N/A	#N/A	#N/A	0	0	0	0	0	0	0
Oas1h	8.12298	#N/A	6.02845	#N/A	1.09838	#N/A	1.42715	#N/A	1.02062	#N/A	2.61319	#N/A	0.0560592	0.0531135	0	0	0	0.011938	0
Oas1g	-1.28163	0.753618	-1.31898	0.712	-1.15621	0.846393	-1.87356	0.296037	-1.22119	0.901606	-1.08934	0.960068	1.07313	0.92373	1.49554	0.635233	1.38744	1.53929	1.63115
Oas1a	-1.16092	0.829696	-1.12223	0.835038	-1.61122	0.330988	-1.77143	0.139068	1.07096	0.965753	-1.08658	0.940337	3.65412	3.42355	3.43144	2.19622	5.65192	5.03535	4.73007
Oas1d	#N/A	#N/A	#N/A	#N/A	#N/A	#N/A	#N/A	#N/A	#N/A	#N/A	#N/A	#N/A	0	0	0	0	0	0	0
Rph3a	1.24884	#N/A	#N/A	#N/A	1.09814	#N/A	#N/A	#N/A	2.6698	#N/A	#N/A	#N/A	0	0	0	0	0.00966674	0	0
Gm42656	#N/A	#N/A	#N/A	#N/A	#N/A	#N/A	#N/A	#N/A	#N/A	#N/A	#N/A	#N/A	0	0	0	0	0	0	0
Ptpn11	-1.03807	0.926573	1.0005	0.999037	1.07328	0.823262	1.20488	0.435533	-1.09929	0.887378	1.03644	0.958534	21.73	19.8884	28.6498	24.1074	25.7639	28.6611	29.0284
Gm42930	#N/A	#N/A	#N/A	#N/A	#N/A	#N/A	#N/A	#N/A	#N/A	#N/A	#N/A	#N/A	0	0	0	0	0	0	0
Rpl6	1.0479	0.905947	1.05508	0.8774	-1.26002	0.377956	-1.0658	0.824763	-1.16589	0.793933	1.08984	0.877726	322.557	285.438	285.648	256.887	334.49	414.573	393.047
Hectd4	-1.41147	0.274103	-1.306	0.451933	-1.15435	0.679322	-1.15694	0.67343	-1.04937	0.962103	-1.0422	0.964325	2.73853	2.66399	3.96437	2.97719	4.59485	4.64678	4.86355
Trafd1	1.07113	0.875588	-1.0197	0.961987	-1.29602	0.383194	1.11846	0.710454	1.29979	0.610981	1.37631	0.411335	13.2828	10.9239	11.9738	12.5977	20.5282	21.6626	15.2561
Naa25	1.4795	0.113622	1.6749	0.0391648	1.8409	0.00467598	1.52678	0.0855087	1.45633	0.281665	1.63299	0.120147	11.9187	11.7014	17.4894	10.7395	14.608	15.9669	10.1762
Gm43420	#N/A	#N/A	#N/A	#N/A	#N/A	#N/A	#N/A	#N/A	#N/A	#N/A	#N/A	#N/A	0	0	0	0	0	0	0
Erp29	-1.30662	0.399177	-1.1174	0.736137	-1.43251	0.20248	-1.24929	0.387389	1.0432	0.965211	1.33523	0.438399	9.21339	9.52566	9.81586	8.60696	16.2732	20.4271	15.6776
Tmem116	3.54082	0.38318	-1.04511	0.983853	4.84525	0.214152	3.61162	0.264631	2.11448	0.815191	3.12113	0.526027	0.0884627	0.0242369	0.153191	0.0896728	0.0687555	0.092025	0.0141939
Adam1b	5.82865	#N/A	#N/A	#N/A	1.09814	#N/A	#N/A	#N/A	1.02075	#N/A	#N/A	#N/A	0.0291183	0	0	0	0	0	0
4930477O15Rik	#N/A	#N/A	#N/A	#N/A	#N/A	#N/A	#N/A	#N/A	#N/A	#N/A	#N/A	#N/A	0	0	0	0	0	0	0
Adam1a	-1.27879	0.758378	-1.18797	0.848903	1.36354	0.629909	1.30226	0.709914	1.40612	0.78835	1.60299	0.667294	0.264397	0.295678	0.603631	0.447659	0.625733	0.793607	0.549055
Gm42878	2.01713	0.558428	-1.05021	0.97749	9.01347	0.00634973	3.23226	0.218339	3.43975	0.397417	4.77837	0.188029	0.0841685	0.0320111	0.49039	0.159198	0.22666	0.278398	0.0827332
Mapkapk5	-1.03567	0.945195	-1.18523	0.60563	-1.2689	0.444518	-1.24242	0.438378	-1.11845	0.887851	1.16787	0.766107	15.9822	12.3432	15.5135	11.9813	19.1209	24.1902	21.3961
gene:ENSMUSG00000121598	#N/A	#N/A	#N/A	#N/A	#N/A	#N/A	#N/A	#N/A	#N/A	#N/A	#N/A	#N/A	0	0	0	0	0	0	0
Aldh2	1.022	0.978092	1.10421	0.834563	-1.52523	0.23975	-1.0802	0.851795	-1.30568	0.726292	-1.34577	0.602659	378.834	365.006	296.751	313.511	357.243	341.19	445.926
Gm42879	#N/A	#N/A	#N/A	#N/A	#N/A	#N/A	#N/A	#N/A	#N/A	#N/A	#N/A	#N/A	0	0	0	0	0	0	0
Acad12	-1.2626	0.69344	-1.51195	0.400089	-2.05477	0.0978374	-1.90753	0.123718	-1.18768	0.889956	-1.17236	0.874294	1.51785	1.12179	1.1103	0.916609	2.04557	2.03332	2.09158
Acad10	1.40591	0.462929	1.42823	0.418755	1.14139	0.796504	1.60452	0.213752	1.0853	0.950917	-1.12134	0.907141	9.71153	8.81136	9.69905	10.0307	9.42276	7.60809	7.83231
Brap	2.24868	0.000374789	2.62051	3.12943e-06	1.76272	0.019514	2.97307	4.94062e-08	1.11195	0.886287	1.14854	0.780132	84.2312	87.523	79.9427	99.3873	53.3871	54.7442	46.1581
Atxn2	-2.74388	0.00035718	-3.54397	1.90248e-06	-1.30648	0.459082	-2.32841	0.00204232	-1.54403	0.399253	-1.40417	0.490328	5.49715	3.72597	13.4547	5.58643	12.2837	13.3418	19.8769
Gm43571	#N/A	#N/A	#N/A	#N/A	#N/A	#N/A	#N/A	#N/A	#N/A	#N/A	#N/A	#N/A	0	0	0	0	0	0	0
Gm42866	#N/A	#N/A	#N/A	#N/A	#N/A	#N/A	#N/A	#N/A	#N/A	#N/A	#N/A	#N/A	0	0	0	0	0	0	0
Sh2b3	1.40022	0.278371	1.44575	0.202655	1.57013	0.099095	2.93455	1.53462e-06	1.06213	0.949009	1.09348	0.895706	5.5426	5.10284	7.60667	10.3263	5.38177	5.63468	4.98726
4933437G19Rik	#N/A	#N/A	#N/A	#N/A	#N/A	#N/A	#N/A	#N/A	#N/A	#N/A	#N/A	#N/A	0	0	0	0	0	0	0
Pheta1	-1.1537	0.864666	-1.07424	0.926885	1.55504	0.450853	1.32841	0.598022	-1.01179	0.996081	1.02666	0.987635	2.67561	2.58077	5.76784	3.63597	3.74829	3.87206	3.37479
Cux2	13.3834	5.90606e-05	9.98218	0.00224163	4.44704	0.0438021	12.1804	0.000480311	2.98919	0.371593	2.1342	0.614835	0.520467	0.340774	0.183284	0.390212	0.138933	0.0990115	0.0368975
Myl2	#N/A	#N/A	#N/A	#N/A	#N/A	#N/A	#N/A	#N/A	#N/A	#N/A	#N/A	#N/A	0	0	0	0	0	0	0
Ccdc63	1.24884	#N/A	#N/A	#N/A	3.15772	#N/A	#N/A	#N/A	1.02075	#N/A	#N/A	#N/A	0	0	0.0203774	0	0	0	0
Ppp1cc	2.22844	0.00423605	2.5979	0.000192077	1.77836	0.0524611	2.00745	0.00757673	1.43764	0.497977	1.55136	0.27451	68.0105	69.8692	64.5227	54.2687	54.4688	57.6719	34.8508
Gm42748	#N/A	#N/A	#N/A	#N/A	#N/A	#N/A	#N/A	#N/A	#N/A	#N/A	#N/A	#N/A	0	0	0	0	0	0	0
Hvcn1	-1.34642	0.604161	-1.52261	0.411941	-2.28785	0.0689855	-2.56296	0.0361068	-1.13878	0.923852	-1.49572	0.589664	0.611267	0.483144	0.39151	0.279815	0.95874	0.766567	0.925406
Tctn1	-1.94064	0.262125	-1.3204	0.703406	-1.00018	0.999884	-1.44947	0.546414	1.06154	0.972951	1.05691	0.973987	0.268963	0.352288	0.651078	0.313468	0.695128	0.693112	0.53161
Pptc7	6.70096	1.9646e-15	9.43263	1.50661e-29	3.48965	8.67801e-07	8.40775	1.07664e-26	1.47978	0.446338	1.42674	0.33678	25.8634	33.184	16.4268	29.3492	7.21482	6.97	4.45317
Rad9b	1.23547	0.786395	1.49074	0.61647	-1.52502	0.50644	-1.1168	0.895825	1.27075	0.872609	-1.47464	0.763209	1.02267	0.950775	0.592059	0.692042	1.22585	0.633185	1.02029
Vps29	1.29151	0.461276	1.18851	0.580598	-1.3356	0.359118	-1.13272	0.668148	-1.03907	0.970499	-1.06907	0.922827	20.1573	16.4157	14.0426	12.6131	19.3404	18.5334	19.2942
Fam216a	-2.64686	0.020143	-1.90044	0.123315	1.39146	0.466247	-1.52139	0.312298	-1.63626	0.489886	-1.51522	0.509204	1.18546	1.56765	5.69991	1.91939	2.51697	2.50014	3.52026
Gpn3	1.20485	0.640387	1.26363	0.532018	-1.02227	0.962944	-1.0582	0.887949	-1.20451	0.802132	-1.01713	0.98733	8.35079	7.79806	8.20376	5.76458	7.49063	8.4141	8.56528
Gm42830	#N/A	#N/A	#N/A	#N/A	#N/A	#N/A	#N/A	#N/A	#N/A	#N/A	#N/A	#N/A	0	0	0	0	0	0	0
Arpc3	1.35078	0.278145	1.38156	0.225752	-1.16795	0.598498	1.13567	0.649585	-1.16438	0.802132	-1.084	0.896632	99.214	89.0705	74.6657	74.2585	80.8473	84.8079	93.9249
Anapc7	-1.27509	0.450878	-1.20916	0.546195	-1.14782	0.676896	-1.20327	0.513073	-1.21546	0.749478	-1.13179	0.824965	3.39051	3.14713	4.50116	3.18606	4.43512	4.78606	5.21055
Atp2a2	1.52386	0.148058	1.66423	0.0361891	2.14336	0.00191597	2.03336	0.00112467	-1.03525	0.971753	1.09463	0.880292	110.959	106.033	184.109	130.797	87.5298	95.96	91.1311
Gm43359	#N/A	#N/A	#N/A	#N/A	#N/A	#N/A	#N/A	#N/A	#N/A	#N/A	#N/A	#N/A	0	0	0	0	0	0	0
Gm43360	#N/A	#N/A	#N/A	#N/A	#N/A	#N/A	#N/A	#N/A	#N/A	#N/A	#N/A	#N/A	0	0	0	0	0	0	0
Gm43361	#N/A	#N/A	#N/A	#N/A	#N/A	#N/A	#N/A	#N/A	#N/A	#N/A	#N/A	#N/A	0	0	0	0	0	0	0
Ift81	-2.34044	0.0493124	-1.80439	0.165582	-1.25277	0.662348	-2.68117	0.0101603	-1.01109	0.99514	1.29827	0.731174	0.657735	0.768945	1.51199	0.50147	2.02788	2.64388	1.94503
Gm43541	#N/A	#N/A	#N/A	#N/A	#N/A	#N/A	#N/A	#N/A	#N/A	#N/A	#N/A	#N/A	0	0	0	0	0	0	0
P2rx7	1.49349	0.334998	1.11885	0.834562	1.34495	0.471591	1.7254	0.12933	-1.10377	0.932037	-1.00937	0.994683	1.36091	0.951106	1.49104	1.37077	1.00053	1.13853	1.09309
P2rx4	1.61884	0.0300144	1.42131	0.165296	-1.20347	0.479521	1.24326	0.391753	1.17516	0.763333	1.08152	0.897326	29.981	23.486	18.4882	20.8422	27.3897	25.164	23.0995
Camkk2	-2.05622	0.0241728	-2.57864	0.00127032	-1.63163	0.142198	-3.06456	7.80395e-05	-1.16735	0.861853	-1.04861	0.961475	1.08294	0.771332	1.59223	0.659814	2.38887	2.64175	2.58981
Gm43684	#N/A	#N/A	#N/A	#N/A	#N/A	#N/A	#N/A	#N/A	#N/A	#N/A	#N/A	#N/A	0	0	0	0	0	0	0
Anapc5	1.15354	0.663553	1.10486	0.747859	-1.19609	0.52857	1.10998	0.690723	1.06006	0.942589	1.04324	0.95207	27.1171	22.9335	22.9302	23.1606	31.9201	31.0928	29.2464
Rnf34	-1.70936	0.0799186	-1.68313	0.0616167	-1.28861	0.449062	-1.15004	0.66065	1.10883	0.906413	1.21127	0.718943	2.08428	1.92155	3.45456	2.77613	5.05495	5.28901	4.19375
Kdm2b	-1.67688	0.125603	-2.03143	0.00885599	1.04127	0.929238	-1.17591	0.612221	-1.39629	0.568686	-1.15774	0.805441	1.31957	0.88683	2.70244	1.5875	2.04583	2.34454	2.89494
Gm43411	#N/A	#N/A	#N/A	#N/A	#N/A	#N/A	#N/A	#N/A	#N/A	#N/A	#N/A	#N/A	0	0	0	0	0	0	0
Orai1	-2.47089	0.0268544	-2.56656	0.0480588	-2.05176	0.077932	-5.40608	0.000209203	-1.02609	0.986589	1.34042	0.749863	1.33781	1.17974	1.93425	0.558426	4.20007	5.52835	3.76246
Morn3	#N/A	#N/A	1.3792	#N/A	#N/A	#N/A	1.42715	#N/A	#N/A	#N/A	2.61372	#N/A	0	0	0	0	0	0.0470111	0
Gm43412	#N/A	#N/A	#N/A	#N/A	#N/A	#N/A	#N/A	#N/A	#N/A	#N/A	#N/A	#N/A	0	0	0	0	0	0	0
Tmem120b	-1.93626	0.122132	-4.366	0.000222171	-1.12302	0.827551	-5.9998	2.51365e-05	-1.7239	0.390334	-1.15942	0.875641	1.05391	0.411833	2.21934	0.281551	1.52752	2.31848	2.16078
Rhof	-1.27505	0.821302	-2.43382	0.320366	-1.11396	0.912698	-2.89805	0.220716	-1.4493	0.836146	-1.27705	0.890149	0.119316	0.057388	0.180081	0.0505928	0.140095	0.167561	0.191781
Gm43413	#N/A	#N/A	#N/A	#N/A	#N/A	#N/A	#N/A	#N/A	#N/A	#N/A	#N/A	#N/A	0	0	0	0	0	0	0
Setd1b	-3.08984	0.0130479	-4.47986	0.00030515	-1.48262	0.465031	-1.56879	0.348616	-2.18373	0.256009	-2.88984	0.0428993	0.85755	0.519741	2.18387	1.50454	1.46493	1.09554	3.36509
Psmd9	1.16452	0.668075	1.07266	0.830275	1.45833	0.159789	1.07419	0.793292	-1.34938	0.525199	1.08956	0.873317	20.6099	16.8225	31.1493	16.9469	16.7205	23.8789	21.7026
Hpd	1.0263	0.972252	-1.06182	0.885489	-1.32477	0.433474	-1.33639	0.314949	-1.57211	0.372885	-1.8277	0.0654314	2342.1	1907.88	2033.88	1527.55	1862.62	1573.66	2917.65
Cfap251	1.21893	0.847616	-1.44962	0.664047	1.18907	0.845339	-1.9434	0.374353	-1.11362	0.964086	-1.1774	0.924037	0.151335	0.0695318	0.171103	0.0506481	0.130746	0.111841	0.154868
Bcl7a	-1.27457	0.538861	-1.12873	0.76557	1.25219	0.532573	1.04978	0.900989	-1.14442	0.877504	-1.0925	0.907412	0.889481	0.919034	1.72377	1.08893	1.29841	1.31083	1.5071
Mlxip	1.82687	0.0845484	2.23595	0.0124113	2.19359	0.0128184	3.57985	8.4209e-06	1.06608	0.957502	-1.1374	0.87586	2.47742	2.70005	3.55704	4.34092	1.78383	1.47924	1.67753
Gm42907	#N/A	#N/A	#N/A	#N/A	#N/A	#N/A	#N/A	#N/A	#N/A	#N/A	#N/A	#N/A	0	0	0	0	0	0	0
Gm42908	#N/A	#N/A	#N/A	#N/A	#N/A	#N/A	#N/A	#N/A	#N/A	#N/A	#N/A	#N/A	0	0	0	0	0	0	0
Il31	#N/A	#N/A	#N/A	#N/A	#N/A	#N/A	#N/A	#N/A	#N/A	#N/A	#N/A	#N/A	0	0	0	0	0	0	0
Lrrc43	#N/A	#N/A	#N/A	#N/A	#N/A	#N/A	#N/A	#N/A	#N/A	#N/A	#N/A	#N/A	0	0	0	0	0	0	0
Diablo	1.06551	0.891138	-1.02843	0.946772	-1.01187	0.979145	-1.03953	0.910475	1.04376	0.966108	1.28967	0.559248	6.0672	4.89446	6.72267	4.85971	7.53942	9.01744	6.65242
B3gnt4	2.29515	0.63205	1.8315	0.726742	-1.96105	0.749189	4.52147	0.21918	1.33136	0.951038	1.60551	0.875641	0.146498	0.0897385	0.0358287	0.313144	0.125063	0.0936396	0.0855197
Gm49027	#N/A	#N/A	1.3792	#N/A	#N/A	#N/A	7.51998	#N/A	#N/A	#N/A	1.06311	#N/A	0	0	0	0.048963	0	0	0
Vps33a	-1.48568	0.175115	-1.44449	0.144815	-1.1443	0.691605	-1.59429	0.0388946	-1.08995	0.918165	1.02685	0.971724	7.46551	6.53304	11.153	6.12594	12.4934	13.9871	13.4985
Gm43133	#N/A	#N/A	#N/A	#N/A	#N/A	#N/A	#N/A	#N/A	#N/A	#N/A	#N/A	#N/A	0	0	0	0	0	0	0
Clip1	1.69581	0.0354156	1.90261	0.0070958	1.30983	0.332779	1.99471	0.0022136	1.01377	0.989685	1.12636	0.835209	21.3706	21.3296	19.9028	22.3476	16.3316	17.7382	16.5507
Gm42651	#N/A	#N/A	#N/A	#N/A	#N/A	#N/A	#N/A	#N/A	#N/A	#N/A	#N/A	#N/A	0	0	0	0	0	0	0
Gm43797	#N/A	#N/A	#N/A	#N/A	#N/A	#N/A	#N/A	#N/A	#N/A	#N/A	#N/A	#N/A	0	0	0	0	0	0	0
Zcchc8	-1.97395	0.0142941	-1.889	0.0234937	-1.34515	0.348381	-1.72127	0.0480911	-1.48119	0.401212	-1.45614	0.378883	3.25534	3.00459	5.5545	3.24921	5.43594	5.41295	8.54409
Rsrc2	-1.25186	0.630138	-1.20981	0.687422	1.06161	0.905046	-1.0603	0.90123	1.00303	0.998341	1.06999	0.951436	10.1856	9.19882	15.6957	10.5627	16.0388	16.8031	17.1691
Kntc1	2.02055	0.528627	-1.14596	0.931312	2.94518	0.238858	2.02177	0.470779	1.12707	0.970787	-1.50866	0.8524	0.0792415	0.0300996	0.115489	0.0755405	0.0466441	0.0275656	0.059545
Hcar2	9.11348	1.75086e-06	4.55725	0.00435541	4.20186	0.00463632	6.11274	0.000259538	-1.07304	0.972951	2.31603	0.307009	6.43604	2.80007	3.73347	3.91121	0.824448	1.9859	0.874946
Hcar1	-2.67478	#N/A	-2.64717	#N/A	1.56213	#N/A	-2.55822	#N/A	-3.27245	#N/A	-3.43424	#N/A	0	0	0.0342427	0	0	0	0.0185228
Denr	1.008	0.995641	-1.04666	0.945988	-1.11489	0.835465	-1.32464	0.520858	-1.20514	0.857769	1.05755	0.964223	19.1466	15.6887	19.7561	12.6738	19.8481	24.5651	25.6478
Ccdc62	-1.66897	0.368684	-1.29026	0.668794	-1.12638	0.852942	-1.42337	0.487242	-1.22892	0.875297	1.1722	0.880292	0.376601	0.413345	0.672333	0.423922	0.666573	0.876822	0.925908
Hip1r	3.90186	3.54502e-07	4.93589	2.06122e-16	3.44167	5.37035e-06	5.83801	3.51031e-20	-1.15444	0.87439	-1.06533	0.92501	28.2567	31.389	30.4702	37.7056	7.80874	8.31756	8.6618
Vps37b	1.47857	0.276132	2.15958	0.00285923	1.05207	0.911481	2.08504	0.00344093	-1.1277	0.899475	1.3185	0.563828	6.97783	9.11956	5.99148	8.92255	5.38847	7.79691	5.76878
Gm37939	#N/A	#N/A	#N/A	#N/A	#N/A	#N/A	#N/A	#N/A	#N/A	#N/A	#N/A	#N/A	0	0	0	0	0	0	0
Abcb9	-2.4452	0.236674	-3.29918	0.148304	-1.42177	0.660488	-3.53793	0.110463	1.24069	0.909127	1.18322	0.934832	0.20627	0.144092	0.437395	0.128107	0.82594	0.757195	0.505232
Ogfod2	-1.36043	0.671348	-1.16022	0.829713	-1.45815	0.549031	-1.3776	0.542868	-1.10982	0.95497	-1.18628	0.881944	10.0084	10.3557	11.278	8.76943	15.1649	13.9945	14.7583
Arl6ip4	-1.288	0.457203	-1.46726	0.145382	-1.89486	0.0157584	-1.61107	0.0445718	-1.1625	0.836338	1.00201	0.997774	16.3214	12.7117	13.0248	11.6757	22.9416	25.7903	27.4301
Pitpnm2	-1.08222	0.899259	1.05171	0.928656	-1.23159	0.652416	1.46009	0.285415	1.28901	0.776199	1.08893	0.929911	2.48196	2.5108	2.6043	3.46074	4.31531	3.60738	3.27859
Mphosph9	-1.49821	0.402214	-2.53886	0.00813813	-1.28822	0.605929	-1.96113	0.0577635	-1.00455	0.998278	1.08867	0.933049	0.723302	0.362726	0.965301	0.471708	1.37257	1.3896	1.50916
Gm43339	#N/A	#N/A	#N/A	#N/A	#N/A	#N/A	#N/A	#N/A	#N/A	#N/A	#N/A	#N/A	0	0	0	0	0	0	0
Gm43340	#N/A	#N/A	#N/A	#N/A	#N/A	#N/A	#N/A	#N/A	#N/A	#N/A	#N/A	#N/A	0	0	0	0	0	0	0
Mtrfr	-3.40961	0.000219904	-3.23253	6.42467e-05	-3.7886	4.50716e-05	-8.44896	5.22512e-12	-1.31699	0.740008	-1.09543	0.915767	1.47329	1.35347	1.4821	0.505242	4.86968	5.75098	5.86535
Cdk2ap1	-1.2467	0.485263	-1.29329	0.381284	-1.2912	0.367334	-1.40374	0.185405	-1.23547	0.706402	-1.02339	0.977591	13.4125	11.4375	15.3488	10.8248	17.6552	20.2822	21.9495
Sbno1	-1.00962	0.99046	-1.12282	0.752581	1.23189	0.50079	1.09126	0.78562	1.10343	0.901606	1.1017	0.880921	11.5196	9.17708	16.8177	11.017	16.0949	15.8137	15.1361
Gm37415	#N/A	#N/A	#N/A	#N/A	#N/A	#N/A	#N/A	#N/A	#N/A	#N/A	#N/A	#N/A	0	0	0	0	0	0	0
Kmt5a	-2.17859	0.00423605	-2.17077	0.00541769	-1.96082	0.0145534	-1.52892	0.151154	-1.43791	0.474624	-1.28684	0.637273	8.36031	7.41158	11.0974	10.482	16.1115	17.7351	24.2102
Rilpl2	-1.87629	0.0859072	-1.6336	0.158248	-1.10902	0.829357	-1.41804	0.306542	-1.55812	0.460109	-1.47207	0.441863	4.90445	4.9979	9.85401	5.51813	7.41033	7.8874	10.5251
Snrnp35	-1.59546	0.233745	-1.82953	0.0871109	-1.50015	0.280369	-1.53318	0.226094	-1.20587	0.834116	1.02657	0.9803	3.01392	2.28564	3.64767	2.67482	4.78967	5.45928	5.97122
Rilpl1	-1.47682	0.377182	-1.01664	0.977497	1.27116	0.576086	1.23411	0.592578	1.0068	0.996277	1.02592	0.981929	1.13975	1.40858	2.68249	1.75209	2.11931	2.21712	2.27467
Gm43034	#N/A	#N/A	#N/A	#N/A	#N/A	#N/A	#N/A	#N/A	#N/A	#N/A	#N/A	#N/A	0	0	0	0	0	0	0
Tmed2	1.43915	0.168031	1.56544	0.057872	1.30511	0.317573	1.33498	0.229128	1.24218	0.673961	1.47889	0.214546	254.518	242.602	269.297	210.965	275.86	318.946	214.206
Ddx55	-1.04053	0.950444	-1.00613	0.990989	1.03603	0.943645	1.20625	0.589177	1.00593	0.996277	1.0336	0.972204	1.58997	1.34886	1.98949	1.67863	2.02062	2.04079	1.86279
Eif2b1	1.26111	0.471884	1.06059	0.878184	1.04578	0.905601	1.10769	0.73339	-1.24135	0.712516	-1.20713	0.704536	18.1677	13.5012	17.7937	14.2056	14.5764	14.6264	16.5812
Gtf2h3	-1.16922	0.700752	-1.31244	0.434662	-1.26906	0.478917	-1.68133	0.0687829	-1.24038	0.750725	1.01177	0.991235	8.07817	6.15103	9.00526	4.85868	9.72445	11.7254	10.9719
Tctn2	1.30883	0.770798	1.51578	0.549308	1.13948	0.884925	1.87219	0.28039	1.43607	0.823841	1.17121	0.917652	0.428211	0.424032	0.416896	0.506321	0.594985	0.543219	0.371297
Atp6v0a2	1.15032	0.652621	1.10034	0.762006	1.34602	0.222901	1.1773	0.517716	1.04449	0.957356	1.11268	0.834978	10.4847	8.87188	14.5333	9.60408	11.9758	12.5204	10.8985
Dnah10	-2.67478	0.757091	-2.64717	0.732868	4.64585	0.285497	1.22523	0.921469	-1.25125	#N/A	2.4142	#N/A	0	0	0.0241301	0.0022048	0.00191245	0.0100011	0.00433447
Ccdc92	-2.34542	0.43663	-3.2944	0.263493	-2.61408	0.33428	-2.60375	0.345171	-2.63427	0.539015	-3.78739	0.30236	0.0522923	0.0318153	0.0633609	0.0582013	0.0668081	0.0553734	0.199877
Zfp664	-1.66228	0.0725073	-1.56942	0.0839507	-1.436	0.215271	-2.46695	5.28553e-05	-1.05185	0.959019	-1.097	0.880292	5.79095	5.34222	7.89019	3.42486	11.4176	10.5639	12.4034
Rflna	-1.73758	0.641749	-1.04716	0.976012	-2.36287	0.407532	-1.25342	0.852959	-3.69635	0.424585	-2.32249	0.626002	0.127109	0.158158	0.114519	0.161248	0.0866086	0.189191	0.242211
Ncor2	-4.70101	1.27997e-05	-4.26683	9.90367e-05	-2.79076	0.00672555	-3.07849	0.00277608	-2.94171	0.0163066	-3.6786	0.00205694	1.3463	1.35691	2.72687	1.85501	2.67659	2.11143	8.32233
Scarb1	-1.42156	0.300665	-1.17143	0.681703	-2.34145	0.00138326	-1.18896	0.597395	-1.27878	0.70373	-1.61897	0.213845	62.7468	67.9268	46.1545	66.7503	88.1794	69.2248	110.401
Gm42633	#N/A	#N/A	#N/A	#N/A	#N/A	#N/A	#N/A	#N/A	#N/A	#N/A	#N/A	#N/A	0	0	0	0	0	0	0
Ubc	-1.20887	0.712584	1.155	0.732734	-1.63064	0.2103	1.09238	0.817691	-1.4223	0.63399	-2.21255	0.0188171	576.099	707.131	522.876	680.656	619.793	383.554	836.64
Dhx37	-1.47922	0.216199	-1.57974	0.0908988	1.02616	0.951495	1.16089	0.613677	-1.31291	0.62522	-1.23375	0.663606	2.52905	2.15076	4.62072	3.79413	3.65833	3.71827	4.7723
Bri3bp	-1.08996	0.855724	-1.03492	0.935927	-1.46479	0.225646	-1.08516	0.796011	-1.03096	0.975859	-1.1994	0.721904	7.17654	6.71576	6.43226	6.2833	9.44686	8.05748	9.64066
Gm43756	#N/A	#N/A	#N/A	#N/A	#N/A	#N/A	#N/A	#N/A	#N/A	#N/A	#N/A	#N/A	0	0	0	0	0	0	0
Aacs	-5.09653	1.13655e-07	-7.09476	5.26052e-13	-2.94067	0.00101606	-4.52988	4.0407e-08	-1.20526	0.849522	-2.16206	0.038166	7.96762	5.01089	16.5878	7.95919	41.68	23.886	52.4028
Tmem132b	12.6978	#N/A	8.6988	0.437298	3.15772	#N/A	97.9629	0.0295731	2.66953	#N/A	1.06216	0.994683	0.0250717	0.0159986	0.00620623	0.143395	0.00330997	0	0
Gm37700	#N/A	#N/A	#N/A	#N/A	#N/A	#N/A	#N/A	#N/A	#N/A	#N/A	#N/A	#N/A	0	0	0	0	0	0	0
Gm42955	#N/A	#N/A	#N/A	#N/A	#N/A	#N/A	#N/A	#N/A	#N/A	#N/A	#N/A	#N/A	0	0	0	0	0	0	0
Tmem132c	3.53849	#N/A	#N/A	#N/A	1.09814	#N/A	#N/A	#N/A	1.02075	#N/A	#N/A	#N/A	0.00619847	0	0	0	0	0	0
9430087B13Rik	#N/A	#N/A	#N/A	#N/A	#N/A	#N/A	#N/A	#N/A	#N/A	#N/A	#N/A	#N/A	0	0	0	0	0	0	0
Slc15a4	2.19553	0.0145883	2.56272	0.00177712	1.31523	0.481459	2.25899	0.0060876	1.22264	0.816911	1.04307	0.965974	14.6409	15.3591	10.5616	13.4439	10.3253	8.70918	7.56625
Gm43474	#N/A	#N/A	#N/A	#N/A	#N/A	#N/A	#N/A	#N/A	#N/A	#N/A	#N/A	#N/A	0	0	0	0	0	0	0
Glt1d1	3.29406	2.25418e-07	3.61642	5.54085e-11	2.1805	0.00171017	4.53447	2.97037e-15	1.89952	0.0476098	1.3943	0.338136	28.0522	27.2067	22.3694	34.5054	20.6209	15.2116	10.8597
Tmem132d	3.53864	#N/A	#N/A	#N/A	1.09814	#N/A	#N/A	#N/A	1.02075	#N/A	#N/A	#N/A	0.00791635	0	0	0	0	0	0
Gm42497	#N/A	#N/A	#N/A	#N/A	#N/A	#N/A	#N/A	#N/A	#N/A	#N/A	#N/A	#N/A	0	0	0	0	0	0	0
Gm42496	#N/A	#N/A	#N/A	#N/A	#N/A	#N/A	#N/A	#N/A	#N/A	#N/A	#N/A	#N/A	0	0	0	0	0	0	0
Gm42499	#N/A	#N/A	#N/A	#N/A	#N/A	#N/A	#N/A	#N/A	#N/A	#N/A	#N/A	#N/A	0	0	0	0	0	0	0
Gm42498	#N/A	#N/A	#N/A	#N/A	#N/A	#N/A	#N/A	#N/A	#N/A	#N/A	#N/A	#N/A	0	0	0	0	0	0	0
Fzd10	#N/A	#N/A	#N/A	#N/A	#N/A	#N/A	#N/A	#N/A	#N/A	#N/A	#N/A	#N/A	0	0	0	0	0	0	0
Piwil1	#N/A	#N/A	#N/A	#N/A	#N/A	#N/A	#N/A	#N/A	#N/A	#N/A	#N/A	#N/A	0	0	0	0	0	0	0
4930553I04Rik	#N/A	#N/A	#N/A	#N/A	#N/A	#N/A	#N/A	#N/A	#N/A	#N/A	#N/A	#N/A	0	0	0	0	0	0	0
Rimbp2	#N/A	#N/A	#N/A	#N/A	#N/A	#N/A	#N/A	#N/A	#N/A	#N/A	#N/A	#N/A	0	0	0	0	0	0	0
Stx2	-2.63962	0.000905297	-3.71199	3.21789e-07	-1.48007	0.247523	-2.82778	5.90877e-05	1.08626	0.934915	1.18514	0.767056	2.13774	1.3594	4.47356	1.79064	7.74094	8.66598	6.74075
Ran	-1.11549	0.758869	-1.10413	0.765286	-1.39752	0.199959	-1.20993	0.46407	-1.22165	0.718139	1.11889	0.834978	61.2988	54.1209	58.6851	50.123	70.6154	93.1252	81.365
Adgrd1	-2.41941	0.14061	-1.5263	0.548557	-2.02272	0.226196	-2.93952	0.0689321	-1.99907	0.450345	-1.59812	0.650398	0.205566	0.28078	0.269553	0.151558	0.321544	0.406667	0.517312
Gm40332	#N/A	#N/A	#N/A	#N/A	#N/A	#N/A	#N/A	#N/A	#N/A	#N/A	#N/A	#N/A	0	0	0	0	0	0	0
Sfswap	1.31899	0.373118	1.27917	0.426754	1.32026	0.337623	1.97551	0.00363244	-1.14476	0.850083	-1.01253	0.989397	7.68365	6.57494	9.34625	10.186	6.47925	7.18243	7.85896
Gm42979	#N/A	#N/A	#N/A	#N/A	#N/A	#N/A	#N/A	#N/A	#N/A	#N/A	#N/A	#N/A	0	0	0	0	0	0	0
Mmp17	-2.12231	0.385084	-1.29867	0.783081	-2.58201	0.233505	-1.14816	0.876005	-1.44854	0.83367	-1.91226	0.586429	0.0609897	0.0982888	0.0617889	0.108165	0.123811	0.0905052	0.125786
Zfp11	-1.0437	0.965943	-1.33124	0.688886	1.78417	0.22089	1.50089	0.480173	-1.09272	0.9551	-1.73345	0.543139	0.695988	0.498572	1.56577	0.958751	0.867465	0.505833	0.990323
Septin14	1.05943	#N/A	2.28752	0.655502	2.17825	#N/A	-2.55793	0.725615	-1.25115	#N/A	3.26212	#N/A	0.0193806	0.0403684	0.0530484	0	0.0165599	0.0756307	0.0188831
Mrps17	1.07186	0.890881	1.11162	0.80723	-1.21616	0.597697	-1.01657	0.96356	-1.13715	0.883189	-1.00758	0.994683	10.1242	9.24623	9.29265	8.24352	10.3604	11.4821	10.8128
Nipsnap2	1.25159	0.498676	1.4627	0.178088	1.05354	0.890154	1.3886	0.222806	-1.04235	0.965753	1.24367	0.651196	9.68909	9.69621	10.0162	9.47659	9.4178	11.14	8.73801
Psph	-2.22664	0.0272117	-1.69555	0.0797725	-3.65352	9.07273e-05	-2.74986	0.000180511	-1.49631	0.540757	-1.12938	0.855983	2.88437	3.28443	1.98974	2.07433	5.12683	6.5033	7.82982
Cct6a	1.19172	0.580131	1.23802	0.488663	1.01242	0.976281	1.18982	0.539873	-1.01955	0.982817	1.31697	0.508081	131.938	119.455	131.428	115.517	137.24	176.948	135.644
Sumf2	-1.87263	0.100087	-2.14563	0.0285426	-1.79472	0.113868	-3.06611	0.00052798	1.06935	0.957502	1.27886	0.718764	2.9807	2.26226	3.70842	1.6227	7.36749	8.53772	6.24755
Phkg1	-1.59768	0.776885	-1.68786	0.756416	-1.77657	0.69026	-1.03271	0.982526	-4.89755	0.527047	-2.67097	0.676231	0.0511889	0.0492056	0.0592332	0.0830742	0.0100513	0.0356433	0.0915589
Gm42790	#N/A	#N/A	#N/A	#N/A	#N/A	#N/A	#N/A	#N/A	#N/A	#N/A	#N/A	#N/A	0	0	0	0	0	0	0
Chchd2	1.19833	0.729633	1.21554	0.692204	-1.06755	0.901698	1.04266	0.92474	1.02523	0.986589	1.09852	0.927718	705.819	633.891	664.149	556.803	762.343	798.525	669.575
Zbed5	4.80779	0.000231542	7.19747	3.84122e-09	10.0642	4.56712e-09	15.3143	1.44937e-17	1.57804	0.652002	2.13901	0.146193	3.06887	4.14303	7.55222	8.67945	1.3092	1.68646	0.682109
Nupr2	-1.0977	0.945197	2.16015	0.289751	2.73882	0.127965	4.33803	0.0103937	1.11427	0.965211	1.21921	0.909487	0.197679	0.389235	0.709934	0.692572	0.279003	0.256288	0.193333
Vkorc1l1	1.55023	0.0624745	1.65024	0.0256732	1.7683	0.00785755	1.6324	0.0219064	1.20662	0.717951	1.43062	0.261368	18.6022	17.0568	24.7172	16.6687	18.2959	20.5889	14.4177
Gm42986	#N/A	#N/A	#N/A	#N/A	#N/A	#N/A	#N/A	#N/A	#N/A	#N/A	#N/A	#N/A	0	0	0	0	0	0	0
Gm43482	#N/A	#N/A	#N/A	#N/A	#N/A	#N/A	#N/A	#N/A	#N/A	#N/A	#N/A	#N/A	0	0	0	0	0	0	0
Gusb	1.24995	0.518595	1.5043	0.14983	1.26498	0.453676	1.1667	0.614497	-1.00504	0.996277	-1.15989	0.793973	8.71888	9.41125	10.8238	7.25314	8.72446	7.50267	8.41809
Asl	2.29768	0.0051571	2.5662	0.00031861	3.2676	1.63852e-05	3.0717	6.20392e-06	-1.54275	0.412364	1.18068	0.784925	527.962	520.029	912.508	634.747	186.618	327.167	277.165
Crcp	3.01553	6.08198e-08	3.47248	1.22146e-10	2.27663	0.000127339	4.34399	7.26877e-15	-1.35744	0.481342	1.03395	0.964223	65.5392	65.9933	59.3141	85.4557	20.2824	27.5635	26.9933
Tpst1	-1.02615	0.963888	1.08992	0.814492	-1.39334	0.250241	-1.16572	0.597824	1.31493	0.583559	1.31985	0.496277	9.35259	9.24342	7.99233	7.35208	15.682	15.7324	11.2826
2210412B16Rik	#N/A	#N/A	#N/A	#N/A	#N/A	#N/A	#N/A	#N/A	#N/A	#N/A	#N/A	#N/A	0	0	0	0	0	0	0
Kctd7	-1.14038	0.840886	-2.86326	0.00948997	1.02958	0.964423	-11.5892	1.99143e-07	1.25024	0.833697	1.43067	0.610056	1.14581	0.413411	1.54608	0.0993315	1.96733	2.30049	1.44387
Rabgef1	1.59893	0.122139	2.38997	0.000794611	1.54968	0.136398	2.94063	9.75726e-06	1.04824	0.964109	1.11595	0.874789	10.2187	13.7158	12.2285	16.9014	8.76271	8.99621	8.62652
Tmem248	1.86971	0.00449144	1.57566	0.0346322	1.7493	0.0118576	1.97511	0.000366933	1.12699	0.853401	1.16415	0.727056	37.3587	27.392	39.7183	34.4251	28.4457	28.145	24.7979
Gm42467	#N/A	#N/A	#N/A	#N/A	#N/A	#N/A	#N/A	#N/A	#N/A	#N/A	#N/A	#N/A	0	0	0	0	0	0	0
Sbds	1.21965	0.590468	1.14705	0.732734	1.26086	0.479744	1.27995	0.436975	-1.07918	0.933838	1.11493	0.879026	33.8446	28.0722	41.5825	31.4571	32.8499	38.592	36.5415
Tyw1	-1.2496	0.451351	-1.15483	0.667725	-1.2904	0.338271	-1.40824	0.182942	-1.01813	0.98398	1.18041	0.741813	3.51193	3.38567	4.11039	2.84023	5.59271	6.60016	5.81282
Caln1	-1.00392	0.998828	-1.08133	0.889497	-1.09657	0.873221	-1.04101	0.928599	1.33085	0.76481	1.05943	0.959728	0.479334	0.378818	0.508055	0.389691	0.821632	0.635974	0.67757
Gm43418	#N/A	#N/A	#N/A	#N/A	#N/A	#N/A	#N/A	#N/A	#N/A	#N/A	#N/A	#N/A	0	0	0	0	0	0	0
Gm42894	#N/A	#N/A	#N/A	#N/A	#N/A	#N/A	#N/A	#N/A	#N/A	#N/A	#N/A	#N/A	0	0	0	0	0	0	0
Galnt17	-4.54954	#N/A	1.69398	0.754423	-5.17388	#N/A	-4.41647	0.542225	-2.12827	#N/A	-2.41221	#N/A	0	0.0173059	0	0	0.00321289	0.00189069	0.0213445
Gm42897	#N/A	#N/A	#N/A	#N/A	#N/A	#N/A	#N/A	#N/A	#N/A	#N/A	#N/A	#N/A	0	0	0	0	0	0	0
Gm42896	#N/A	#N/A	#N/A	#N/A	#N/A	#N/A	#N/A	#N/A	#N/A	#N/A	#N/A	#N/A	0	0	0	0	0	0	0
Gm43165	#N/A	#N/A	#N/A	#N/A	#N/A	#N/A	#N/A	#N/A	#N/A	#N/A	#N/A	#N/A	0	0	0	0	0	0	0
Auts2	-1.4025	0.726602	1.30021	0.732498	1.20636	0.833321	3.53415	0.00955333	-2.03139	0.589996	-1.12005	0.949247	0.0614295	0.0989346	0.117258	0.253862	0.0566192	0.109788	0.122988
Gm42589	#N/A	#N/A	#N/A	#N/A	#N/A	#N/A	#N/A	#N/A	#N/A	#N/A	#N/A	#N/A	0	0	0	0	0	0	0
Gm42588	#N/A	#N/A	#N/A	#N/A	#N/A	#N/A	#N/A	#N/A	#N/A	#N/A	#N/A	#N/A	0	0	0	0	0	0	0
Gm42591	#N/A	#N/A	#N/A	#N/A	#N/A	#N/A	#N/A	#N/A	#N/A	#N/A	#N/A	#N/A	0	0	0	0	0	0	0
Gm43483	#N/A	#N/A	#N/A	#N/A	#N/A	#N/A	#N/A	#N/A	#N/A	#N/A	#N/A	#N/A	0	0	0	0	0	0	0
Gm42443	#N/A	#N/A	#N/A	#N/A	#N/A	#N/A	#N/A	#N/A	#N/A	#N/A	#N/A	#N/A	0	0	0	0	0	0	0
Gm42442	#N/A	#N/A	#N/A	#N/A	#N/A	#N/A	#N/A	#N/A	#N/A	#N/A	#N/A	#N/A	0	0	0	0	0	0	0
C230071H17Rik	#N/A	#N/A	#N/A	#N/A	#N/A	#N/A	#N/A	#N/A	#N/A	#N/A	#N/A	#N/A	0	0	0	0	0	0	0
Gm42441	#N/A	#N/A	#N/A	#N/A	#N/A	#N/A	#N/A	#N/A	#N/A	#N/A	#N/A	#N/A	0	0	0	0	0	0	0
Gm42440	#N/A	#N/A	#N/A	#N/A	#N/A	#N/A	#N/A	#N/A	#N/A	#N/A	#N/A	#N/A	0	0	0	0	0	0	0
Gm42438	#N/A	#N/A	#N/A	#N/A	#N/A	#N/A	#N/A	#N/A	#N/A	#N/A	#N/A	#N/A	0	0	0	0	0	0	0
Gm42991	#N/A	#N/A	#N/A	#N/A	#N/A	#N/A	#N/A	#N/A	#N/A	#N/A	#N/A	#N/A	0	0	0	0	0	0	0
Gm42992	#N/A	#N/A	#N/A	#N/A	#N/A	#N/A	#N/A	#N/A	#N/A	#N/A	#N/A	#N/A	0	0	0	0	0	0	0
2610011E03Rik	#N/A	#N/A	#N/A	#N/A	#N/A	#N/A	#N/A	#N/A	#N/A	#N/A	#N/A	#N/A	0	0	0	0	0	0	0
Gm42993	#N/A	#N/A	#N/A	#N/A	#N/A	#N/A	#N/A	#N/A	#N/A	#N/A	#N/A	#N/A	0	0	0	0	0	0	0
Gm42995	#N/A	#N/A	#N/A	#N/A	#N/A	#N/A	#N/A	#N/A	#N/A	#N/A	#N/A	#N/A	0	0	0	0	0	0	0
Gm42996	#N/A	#N/A	#N/A	#N/A	#N/A	#N/A	#N/A	#N/A	#N/A	#N/A	#N/A	#N/A	0	0	0	0	0	0	0
Gm42989	#N/A	#N/A	#N/A	#N/A	#N/A	#N/A	#N/A	#N/A	#N/A	#N/A	#N/A	#N/A	0	0	0	0	0	0	0
Gm43019	#N/A	#N/A	#N/A	#N/A	#N/A	#N/A	#N/A	#N/A	#N/A	#N/A	#N/A	#N/A	0	0	0	0	0	0	0
Gm43018	#N/A	#N/A	#N/A	#N/A	#N/A	#N/A	#N/A	#N/A	#N/A	#N/A	#N/A	#N/A	0	0	0	0	0	0	0
Gm43187	#N/A	#N/A	#N/A	#N/A	#N/A	#N/A	#N/A	#N/A	#N/A	#N/A	#N/A	#N/A	0	0	0	0	0	0	0
Gm43188	#N/A	#N/A	#N/A	#N/A	#N/A	#N/A	#N/A	#N/A	#N/A	#N/A	#N/A	#N/A	0	0	0	0	0	0	0
Gm43186	#N/A	#N/A	#N/A	#N/A	#N/A	#N/A	#N/A	#N/A	#N/A	#N/A	#N/A	#N/A	0	0	0	0	0	0	0
Gm38373	#N/A	#N/A	#N/A	#N/A	#N/A	#N/A	#N/A	#N/A	#N/A	#N/A	#N/A	#N/A	0	0	0	0	0	0	0
Gm42625	#N/A	#N/A	#N/A	#N/A	#N/A	#N/A	#N/A	#N/A	#N/A	#N/A	#N/A	#N/A	0	0	0	0	0	0	0
1700030N18Rik	#N/A	#N/A	#N/A	#N/A	#N/A	#N/A	#N/A	#N/A	#N/A	#N/A	#N/A	#N/A	0	0	0	0	0	0	0
Castor2	-2.3757	0.0652083	-3.05771	0.00190538	-1.72459	0.258315	-3.3819	0.000780224	-1.22283	0.872414	-1.83548	0.213339	0.278632	0.201764	0.475729	0.171195	0.688342	0.495684	0.790263
Rcc1l	1.28405	0.707984	1.23888	0.71271	-1.0745	0.918649	-1.01327	0.980219	-1.15938	0.922967	1.04381	0.975341	9.75662	8.27451	8.58438	6.59671	8.07529	9.59314	8.15977
B230377A18Rik	#N/A	#N/A	#N/A	#N/A	#N/A	#N/A	#N/A	#N/A	#N/A	#N/A	#N/A	#N/A	0	0	0	0	0	0	0
Gtf2ird2	-1.21783	0.700695	-1.30399	0.574581	-2.02209	0.0581957	-2.40549	0.0175157	-1.52197	0.527294	-1.31792	0.704824	0.917632	0.773602	0.61766	0.401844	0.904373	1.15706	1.46312
Ncf1	-1.05838	0.928416	1.10358	0.839544	1.37238	0.425481	-1.62533	0.158246	1.3843	0.647967	1.22247	0.763271	2.63132	2.75576	4.67765	1.60378	4.91347	4.26689	3.37597
Gtf2i	-2.10644	0.00268698	-2.23387	0.000233683	-2.59543	5.07781e-05	-4.4911	9.34155e-14	-1.23954	0.725221	-1.24796	0.606209	11.0624	9.18067	10.5068	4.64109	23.5168	22.9838	29.477
Gm43481	#N/A	#N/A	#N/A	#N/A	#N/A	#N/A	#N/A	#N/A	#N/A	#N/A	#N/A	#N/A	0	0	0	0	0	0	0
Gtf2ird1	-1.86382	0.0270308	-1.63304	0.0607795	1.29769	0.407178	-1.46343	0.142708	1.02869	0.976549	1.17013	0.761846	2.61442	2.64381	7.66355	2.91892	6.27729	7.13807	5.76446
Gm42885	#N/A	#N/A	#N/A	#N/A	#N/A	#N/A	#N/A	#N/A	#N/A	#N/A	#N/A	#N/A	0	0	0	0	0	0	0
Clip2	-1.91329	0.12833	-2.66387	0.00788837	-1.51029	0.340887	-1.48171	0.323604	1.1229	0.924786	1.00558	0.995813	0.596236	0.407691	0.964461	0.71272	1.6654	1.51354	1.30918
2700029L08Rik	#N/A	#N/A	#N/A	#N/A	#N/A	#N/A	#N/A	#N/A	#N/A	#N/A	#N/A	#N/A	0	0	0	0	0	0	0
Syna	1.74464	#N/A	-2.64717	#N/A	-1.05784	#N/A	-2.55822	#N/A	-3.27245	#N/A	-3.43424	#N/A	0.0324587	0	0.0251649	0	0	0	0.0300332
Rfc2	-1.10291	0.821214	-1.3073	0.388221	-2.10921	0.00429543	-1.74879	0.0267304	1.04498	0.965328	1.21237	0.708216	4.44066	3.35521	2.65113	2.5866	6.5504	7.50481	5.78934
Lat2	1.62183	0.643269	2.12783	0.335389	-2.23872	0.436908	2.08767	0.314346	1.5054	0.83912	-1.22535	0.918239	0.391019	0.461793	0.143792	0.423911	0.412191	0.235162	0.228195
Eif4h	1.20997	0.662528	1.18606	0.680949	-1.05177	0.913954	1.11242	0.775203	-1.08786	0.935757	-1.01186	0.992114	94.2601	81.5758	89.4361	78.0809	89.4458	93.5503	90.5834
Limk1	1.00818	0.996592	1.00311	0.996431	1.62556	0.399952	2.00203	0.083462	1.13321	0.943283	1.23662	0.813957	0.707618	0.632041	1.37959	1.22494	1.00498	1.10368	0.816656
Eln	-3.53114	0.00635319	-6.0496	0.000650964	-4.22974	0.00132164	-2.22953	0.138772	-2.80211	0.0732201	-2.11526	0.332376	0.348874	0.190633	0.349423	0.492848	0.58046	0.736315	1.48428
Tmem270	#N/A	#N/A	#N/A	#N/A	#N/A	#N/A	#N/A	#N/A	#N/A	#N/A	#N/A	#N/A	0	0	0	0	0	0	0
Cldn13	#N/A	#N/A	#N/A	#N/A	#N/A	#N/A	#N/A	#N/A	#N/A	#N/A	#N/A	#N/A	0	0	0	0	0	0	0
9030607J07Rik	#N/A	#N/A	#N/A	#N/A	#N/A	#N/A	#N/A	#N/A	#N/A	#N/A	#N/A	#N/A	0	0	0	0	0	0	0
Mettl27	-1.11041	0.823939	1.01637	0.974905	-1.58035	0.148067	-1.14077	0.715828	1.21658	0.791851	-1.0029	0.997434	4.75937	4.87995	3.98204	4.16511	7.93014	6.77759	6.94249
Cldn4	1.06099	#N/A	6.23542	0.238977	3.42724	#N/A	11.4389	0.0675659	-3.27124	#N/A	2.69687	0.731266	0.0267613	0.155712	0.146167	0.30788	0	0.0646754	0.0170738
Cldn3	-3.88542	4.24213e-07	-5.61734	8.60488e-11	-2.64266	0.000588983	-7.56409	1.88123e-14	-1.10905	0.916472	-1.06098	0.95207	16.4487	10.0465	28.4441	7.75562	72.4782	73.9945	74.8917
Gm43372	#N/A	#N/A	#N/A	#N/A	#N/A	#N/A	#N/A	#N/A	#N/A	#N/A	#N/A	#N/A	0	0	0	0	0	0	0
Abhd11	1.04987	0.921651	1.01665	0.971733	-1.19285	0.613074	-1.1496	0.67335	1.06186	0.952396	1.06515	0.939396	13.2068	11.2126	12.3421	9.8306	16.8887	16.6042	14.5778
Stx1a	1.2286	0.888173	-1.33367	0.833261	-2.054	0.545886	-1.57934	0.69549	-1.08699	0.978295	1.49007	0.835209	0.193313	0.0687084	0.0880918	0.092079	0.177842	0.328903	0.163524
Bud23	-1.14028	0.746283	-1.10191	0.813694	-1.58129	0.115694	-1.36522	0.297259	-1.25054	0.729519	-1.15634	0.81466	11.6128	10.8937	10.1005	8.76798	13.6543	14.4758	15.6801
Dnajc30	-1.32587	0.479096	-1.13142	0.786194	-1.08727	0.849455	-1.14669	0.720928	-1.25712	0.763333	-1.28039	0.687016	5.63606	5.88523	8.05705	5.74338	7.50044	7.36046	9.27595
Vps37d	-1.70436	0.583596	-5.12775	0.0990881	-1.07368	0.94587	-1.23294	0.82633	-2.35223	0.533571	-1.8778	0.647852	0.22083	0.0851219	0.459346	0.257358	0.199067	0.284889	0.404532
Mlxipl	-2.73967	8.56082e-05	-2.19133	0.00138601	-3.59521	1.90218e-07	-2.19988	0.000844076	-1.66934	0.211495	-2.25077	0.00290012	17.4596	19.397	15.2964	19.6211	36.6034	27.0226	63.0821
Tbl2	2.07234	0.00324268	1.5458	0.0858353	1.90039	0.0104566	1.69715	0.0212918	1.09859	0.909065	1.32794	0.471157	7.92562	5.24951	8.54192	5.80931	5.20736	6.14985	4.47727
Bcl7b	-1.33375	0.388633	-1.34747	0.326216	-1.35502	0.324172	-1.43974	0.179517	-1.29829	0.646163	-1.06216	0.93649	5.68758	5.09664	6.84399	4.60351	7.58007	9.08353	9.3743
Baz1b	-1.42937	0.318117	-2.25027	0.00596136	1.45396	0.260295	-2.08478	0.01033	1.12862	0.895725	1.33575	0.598458	13.7154	7.51178	32.7676	8.06523	27.694	32.0029	25.3564
Fzd9	1.02632	0.995641	-4.56765	#N/A	-1.08836	0.968603	-1.40819	#N/A	-1.31482	#N/A	-2.41095	#N/A	0.0355339	0	0.031966	0.0241922	0.0391138	0.00688993	0.0191588
9430007M09Rik	#N/A	#N/A	#N/A	#N/A	#N/A	#N/A	#N/A	#N/A	#N/A	#N/A	#N/A	#N/A	0	0	0	0	0	0	0
Fkbp6	3.5385	#N/A	#N/A	#N/A	1.09814	#N/A	#N/A	#N/A	1.02075	#N/A	#N/A	#N/A	0.0251361	0	0	0	0	0	0
Trim50	-2.6742	#N/A	4.4335	#N/A	-3.04118	#N/A	-2.37116	0.763087	-3.27174	#N/A	-3.19006	#N/A	0	0.125141	0	0	0	0	0.0121558
Nsun5	1.13539	0.773191	-1.11385	0.799882	-1.16967	0.684921	-1.352	0.343057	-1.35185	0.609138	-1.07472	0.931661	7.02487	4.92825	6.40684	4.13874	5.77358	7.04355	7.28167
Pom121	-1.0515	0.950965	-1.03177	0.965793	1.14206	0.821242	1.44417	0.454779	-1.63548	0.53117	-1.67253	0.4822	1.6119	1.51008	2.31277	2.20576	1.28151	1.25568	2.1464
Hip1	1.01547	0.980816	1.14425	0.677607	1.13742	0.694704	1.14919	0.618361	-1.11354	0.885708	-1.17352	0.743625	2.61411	2.6555	3.63151	2.61016	2.91943	2.83555	3.16419
Gm42731	#N/A	#N/A	#N/A	#N/A	#N/A	#N/A	#N/A	#N/A	#N/A	#N/A	#N/A	#N/A	0	0	0	0	0	0	0
Ccl26	#N/A	#N/A	#N/A	#N/A	#N/A	#N/A	#N/A	#N/A	#N/A	#N/A	#N/A	#N/A	0	0	0	0	0	0	0
Ccl24	1.0007	0.999745	-1.14582	0.828514	-1.19482	0.790707	1.11744	0.837953	3.06164	0.0463261	2.87612	0.0188171	2.42939	2.03466	2.74652	2.57991	10.1133	9.46999	3.01506
Gm43123	#N/A	#N/A	#N/A	#N/A	#N/A	#N/A	#N/A	#N/A	#N/A	#N/A	#N/A	#N/A	0	0	0	0	0	0	0
Rhbdd2	4.06815	1.44623e-08	5.51814	2.00725e-15	4.12817	9.55178e-09	6.73419	2.4022e-19	1.89598	0.0892356	1.61058	0.174334	6.99936	7.8781	8.46261	9.58829	4.0645	3.25072	2.21936
Por	7.8167	2.75191e-17	8.09687	5.85053e-22	6.39215	5.12786e-14	9.99581	9.82802e-27	2.18935	0.0217856	1.62679	0.164179	517.997	470.883	502.945	589.179	185.4	134.624	84.9274
Tmem120a	1.86389	0.0481836	1.79302	0.0357318	2.84567	0.00014361	1.89342	0.0138521	1.21611	0.803106	1.51344	0.303268	52.1476	44.0275	93.7995	47.7374	43.4423	51.6491	32.3895
Styxl1	4.65405	0.181515	-4.56866	0.537878	1.64365	0.744148	1.67709	0.723268	-2.1277	0.844956	1.89136	0.789143	0.225434	0	0.0933888	0.0940217	0.0153624	0.139935	0.0467869
Mdh2	-1.40805	0.209131	-1.40121	0.187496	-1.22404	0.475915	-1.45484	0.106638	-1.7067	0.0773123	-1.46948	0.230195	86.9503	77.2784	118.708	75.039	90.1824	102.232	154.912
Srrm3	#N/A	#N/A	#N/A	#N/A	#N/A	#N/A	#N/A	#N/A	#N/A	#N/A	#N/A	#N/A	0	0	0	0	0	0	0
Hspb1	-3.03393	0.0319311	-2.10554	0.127816	-3.65546	0.00770343	-3.08131	0.00830041	-1.0148	0.99514	1.16545	0.896632	9.30867	11.78	9.35197	8.16267	35.9742	41.0472	30.7957
Ywhag	-1.69174	0.0433717	-1.69197	0.0422068	-1.55116	0.0941646	-2.27786	0.000323876	-1.44585	0.379752	-1.34118	0.481035	18.6954	16.3321	24.3119	12.163	27.5833	29.0252	41.0181
Ssc4d	-2.43731	0.178325	-3.86144	0.0223859	-2.03153	0.266594	-12.9958	0.000846408	1.37981	0.822442	1.38887	0.754451	0.268504	0.176168	0.346388	0.0316102	1.19041	1.21555	0.67796
Zp3	#N/A	#N/A	#N/A	#N/A	#N/A	#N/A	#N/A	#N/A	#N/A	#N/A	#N/A	#N/A	0	0	0	0	0	0	0
Dtx2	-1.74881	0.321173	-4.01628	0.00280712	-1.20887	0.762374	-1.79196	0.232369	-2.04761	0.345203	-1.46653	0.651793	0.911089	0.348017	1.5561	0.819375	1.00197	1.3807	1.70013
Upk3b	-2.19727	0.0351687	-2.23711	0.0439948	-4.14829	2.94457e-05	-2.72923	0.00741687	-2.18543	0.0934096	-3.39326	0.00324764	1.10633	0.942089	0.726626	0.777171	1.47238	0.97719	3.13052
Upk3bl	#N/A	#N/A	#N/A	#N/A	#N/A	#N/A	#N/A	#N/A	#N/A	#N/A	#N/A	#N/A	0	0	0	0	0	0	0
Rasa4	-1.15269	0.877447	-1.23176	0.781426	2.09322	0.184765	1.29739	0.671077	-1.06519	0.97409	-1.01286	0.994683	0.454652	0.383174	1.42679	0.653579	0.617457	0.689272	0.549707
Polr2j	-1.02154	0.974841	-1.0849	0.848959	-1.3469	0.375225	-1.30965	0.387258	-1.10884	0.911317	1.03259	0.971871	21.894	18.7274	20.1318	15.6378	26.0117	29.2126	26.0977
Lrwd1	-1.80068	0.226199	-1.99728	0.123292	-1.77786	0.211639	-3.28776	0.00260222	-1.18425	0.8941	-1.15704	0.890049	2.23222	1.91764	2.91975	1.16725	4.50141	4.51626	4.6707
Alkbh4	-1.49752	0.542904	-1.98136	0.145058	1.03164	0.969873	-1.28926	0.608267	-1.7055	0.587832	-1.36424	0.709764	1.21295	0.804379	2.22328	1.23452	1.2816	1.66498	1.94812
Orai2	1.2959	0.733357	2.62926	0.024093	2.18735	0.148255	4.09261	0.000207242	1.24371	0.888285	1.48452	0.622091	0.495329	0.890672	1.06674	1.44016	0.580929	0.703097	0.429384
Prkrip1	-1.44965	0.304011	-1.37928	0.345163	-1.43259	0.288149	-1.18057	0.624692	-1.45885	0.486846	-1.14924	0.832292	1.98306	1.75875	2.4158	2.13783	2.41904	2.95032	3.61289
Sh2b2	-1.15444	0.884522	-3.92308	0.0301085	-2.03003	0.294541	-3.00482	0.0756515	1.2485	0.90028	1.17324	0.917908	0.573674	0.158739	0.430937	0.212907	1.10256	1.04759	0.703483
Cux1	-1.05273	0.914905	-1.00439	0.992288	1.0059	0.989917	1.12217	0.705649	-1.07967	0.931621	-1.18529	0.743707	3.28316	3.07639	4.08793	3.43453	4.07278	3.6507	4.61097
A430110C17Rik	#N/A	#N/A	#N/A	#N/A	#N/A	#N/A	#N/A	#N/A	#N/A	#N/A	#N/A	#N/A	0	0	0	0	0	0	0
Gm38082	#N/A	#N/A	#N/A	#N/A	#N/A	#N/A	#N/A	#N/A	#N/A	#N/A	#N/A	#N/A	0	0	0	0	0	0	0
Myl10	3.53864	#N/A	#N/A	#N/A	1.09814	#N/A	#N/A	#N/A	1.02075	#N/A	#N/A	#N/A	0.0477392	0	0	0	0	0	0
Col26a1	#N/A	#N/A	#N/A	#N/A	#N/A	#N/A	#N/A	#N/A	#N/A	#N/A	#N/A	#N/A	0	0	0	0	0	0	0
Ift22	-2.0921	0.102353	-1.7893	0.222474	-1.43043	0.450516	-2.52631	0.031945	-1.03563	0.980254	1.20305	0.844768	0.573788	0.557678	0.911191	0.38104	1.44146	1.8301	1.23953
Fis1	1.12732	0.885707	1.21191	0.795995	-1.34317	0.638443	-1.0046	0.994297	1.0474	0.978837	1.04609	0.978567	51.7569	49.1978	41.2965	41.5662	60.1519	58.814	49.4002
Cldn15	-2.4102	0.265597	-9.23852	0.00422966	-2.49492	0.212008	-4.93685	0.0236174	-1.38762	0.850281	-2.68098	0.256576	0.294589	0.0563937	0.357643	0.142156	0.683673	0.390026	0.782282
Znhit1	-1.49883	0.226787	-1.59852	0.166432	-2.55138	0.000527034	-2.05147	0.0147593	-1.36722	0.576136	-1.37695	0.548105	10.7936	9.07296	7.46156	7.23648	15.1046	14.7189	18.9295
Plod3	-1.35975	0.319126	-1.28601	0.434181	-1.58446	0.0854145	-1.27361	0.409036	1.11466	0.887773	1.28077	0.602291	6.97332	6.58782	7.04868	6.84169	13.508	15.2072	11.8275
Vgf	1.24884	#N/A	1.37904	#N/A	3.15772	#N/A	1.42709	#N/A	1.02075	#N/A	5.89442	#N/A	0	0	0.0171491	0	0	0.0590068	0
Ap1s1	-1.35261	0.450426	-1.3293	0.477913	-1.52632	0.226196	-1.62472	0.147855	-1.07704	0.948089	-1.08258	0.933049	6.84215	6.22796	7.3474	5.12698	10.7266	10.452	10.7763
Serpine1	101.311	1.0735e-23	54.0878	2.80749e-16	158.888	2.37713e-28	116.829	2.64119e-23	29.0602	9.86357e-12	78.4167	2.89006e-18	24.7054	11.9027	43.4913	23.329	8.729	22.753	0.205624
Trim56	-1.46445	0.170162	-1.43724	0.149225	-1.34526	0.284446	-2.05522	0.000624001	1.12153	0.874285	1.05753	0.933181	4.30627	3.82717	5.5697	2.67373	8.74307	8.02386	8.02989
Muc17	-35.6787	0.108699	-36.6981	0.079945	-40.543	0.0846235	-35.4141	0.0957886	-43.7015	#N/A	-10.5957	#N/A	0	0	0	0	0	0.00595674	0.0811389
Muc12	#N/A	#N/A	#N/A	#N/A	#N/A	#N/A	#N/A	#N/A	#N/A	#N/A	#N/A	#N/A	0	0	0	0	0	0	0
Muc3a	#N/A	#N/A	#N/A	#N/A	#N/A	#N/A	#N/A	#N/A	#N/A	#N/A	#N/A	#N/A	0	0	0	0	0	0	0
Ache	1.66423	0.738518	2.49217	0.471362	1.08226	0.964697	-2.71932	0.538729	-1.13831	0.97409	1.22929	0.951867	0.105143	0.1648	0.0963543	0.019369	0.0821498	0.118285	0.0446609
Ufsp1	-3.95486	0.00408711	-5.89022	0.0005258	-1.27242	0.674675	-4.21255	0.00419874	-2.0115	0.333797	-1.50388	0.642926	0.887522	0.50156	3.11477	0.716889	2.06746	2.63121	3.47605
Srrt	-1.21802	0.520007	-1.80341	0.00711012	-1.74722	0.0152692	-2.12507	0.000211101	-1.28912	0.578268	-1.05739	0.931877	15.1913	9.03518	12.2733	7.7615	18.153	21.2835	23.7425
Trip6	1.24045	0.701579	1.11215	0.843723	1.21596	0.704881	1.11766	0.805522	-1.09257	0.949713	1.14823	0.875641	7.86418	6.32647	9.2692	6.33114	7.35643	8.98926	7.08993
Slc12a9	1.47681	0.478957	1.17837	0.816034	-1.11125	0.868658	1.06149	0.921469	1.37517	0.762197	1.66936	0.519619	1.77677	1.32997	1.36451	1.13906	2.1412	2.5801	1.41368
Gm43012	#N/A	#N/A	#N/A	#N/A	#N/A	#N/A	#N/A	#N/A	#N/A	#N/A	#N/A	#N/A	0	0	0	0	0	0	0
Ephb4	-1.12822	0.794512	-1.16381	0.707782	-1.04875	0.916028	1.11735	0.755281	1.14851	0.87439	1.00913	0.994491	6.18359	5.3128	7.98223	6.92227	10.0913	8.78205	8.35593
Zan	-2.6742	#N/A	-2.64658	#N/A	-3.04118	#N/A	-2.55765	#N/A	-3.27174	#N/A	-3.43348	#N/A	0	0	0	0	0	0	0.00132899
Epo	3.5385	#N/A	#N/A	#N/A	1.09814	#N/A	#N/A	#N/A	1.02075	#N/A	#N/A	#N/A	0.0515364	0	0	0	0	0	0
Pop7	-1.44708	0.397152	-1.53875	0.342909	-1.37419	0.444578	-3.75682	0.000458514	-1.39377	0.656122	-1.17279	0.862123	4.56667	3.93022	5.89476	1.57527	6.15472	6.9004	7.15809
Gigyf1	-1.70137	0.216957	-1.72069	0.193104	-1.07691	0.891304	-1.02628	0.954654	-1.26068	0.81423	-1.11017	0.921098	2.4079	2.16581	4.65631	3.56123	4.10457	4.65209	5.13593
Gnb2	1.07433	0.922128	1.10262	0.880067	-1.48814	0.399302	-1.04699	0.929118	-1.08905	0.953984	-1.00917	0.994683	31.2577	28.5424	23.8034	24.8394	33.2623	35.3674	32.7915
Actl6b	#N/A	#N/A	#N/A	#N/A	#N/A	#N/A	#N/A	#N/A	#N/A	#N/A	#N/A	#N/A	0	0	0	0	0	0	0
Tfr2	1.04498	0.932228	1.213	0.612946	-1.08742	0.831772	1.27147	0.458417	1.29556	0.663503	1.14678	0.83969	126.723	131.19	133.454	137.729	196.415	172.705	145.935
Mospd3	-2.48853	0.113622	-2.46	0.092908	-3.26318	0.0254202	-2.19846	0.128177	-2.24345	0.336702	-3.02165	0.0760287	1.51339	1.32768	1.34737	1.52482	2.09676	1.5192	4.88172
Pcolce	-1.01217	0.99321	1.28184	0.634985	-1.46847	0.411211	1.28608	0.583044	-1.55061	0.570415	-1.73525	0.361921	3.62184	4.12554	3.00308	4.08173	2.90737	2.62665	4.14778
Fbxo24	-2.6742	0.758869	1.01466	0.995403	3.41141	0.436499	-2.55765	0.721756	3.26801	0.686331	2.41451	#N/A	0	0.018004	0.0665306	0	0.0832668	0.054086	0.00874427
Lrch4	-1.95092	0.143763	-2.12907	0.104664	-1.61057	0.301274	-3.7067	0.00154247	-1.94277	0.298861	-1.87487	0.330086	1.40265	1.15447	2.02227	0.645357	1.71001	1.77417	3.37011
Gm20605	-1.75485	0.706428	-1.21328	0.886016	2.5099	0.429921	3.40181	0.159087	3.19981	0.53367	3.15421	0.372523	0.149541	0.211656	0.934902	0.837188	1.11234	1.0795	0.265412
Sap25	-1.30737	0.882301	-1.29572	0.852383	1.11423	0.946312	2.25406	0.400693	-2.15559	0.776322	-35.6541	0.118793	0.342453	0.331009	0.552803	0.895888	0.222981	0	0.646556
Irs3	-3.59035	0.443911	-1.3907	0.835941	-1.74631	0.691359	-1.09625	0.943577	-2.12887	0.777224	-5.62783	0.401695	0.0207864	0.0673049	0.0372564	0.0851712	0.0498438	0.0272053	0.185883
Agfg2	-1.93157	0.0285506	-2.24231	0.0107472	-2.05317	0.0119384	-2.05257	0.0197564	1.17123	0.843142	1.23168	0.751973	6.15612	4.79457	6.97792	5.15773	17.7558	18.4076	14.0493
Nyap1	-11.7822	0.276132	-11.6863	0.242702	-4.646	0.284491	-11.2924	0.261355	-5.50127	#N/A	-2.75919	#N/A	0	0	0.0107253	0	0.00855149	0.0243364	0.0268562
Tsc22d4	1.05347	0.950738	1.17884	0.789577	1.40455	0.509004	1.56449	0.326702	1.00029	0.999599	-1.09325	0.947701	1.74384	1.75982	2.84838	2.28252	2.07314	1.90505	1.88982
gene:ENSMUSG00000121581	#N/A	#N/A	#N/A	#N/A	#N/A	#N/A	#N/A	#N/A	#N/A	#N/A	#N/A	#N/A	0	0	0	0	0	0	0
Ppp1r35	-4.00786	0.00140909	-3.11031	0.0117948	-3.65652	0.00246471	-3.53146	0.00390622	-1.28289	0.828093	-1.35304	0.735169	1.54739	1.8613	2.03484	1.63726	6.28795	5.72202	6.7316
Mepce	-1.70166	0.177994	-1.92063	0.0576805	-1.16679	0.741089	-1.67481	0.12956	-1.04452	0.972951	-1.18758	0.814949	2.59524	2.06467	4.67323	2.37863	5.35786	4.68711	5.20653
Zcwpw1	-1.6318	0.21469	-1.95218	0.0686032	-4.52573	5.00672e-06	-2.05044	0.0397027	-1.90378	0.184141	-2.19368	0.0665994	2.12182	1.46247	0.892578	1.43233	2.1775	2.01956	4.64927
Pilra	-1.53215	0.307198	-1.38039	0.35187	-1.54555	0.264402	-2.26675	0.00419695	1.16766	0.877504	1.33107	0.567546	1.91722	1.86151	2.37939	1.19181	4.55442	4.97764	4.00846
Pilrb1	-1.54744	0.463733	-1.02266	0.978018	-1.37738	0.579723	-1.26814	0.679519	1.03536	0.98398	-1.12923	0.928031	1.12863	1.37643	1.52744	1.1316	2.10867	1.75194	1.91068
Pilrb2	-1.23873	0.745419	-1.20509	0.804808	1.11352	0.863091	-1.5163	0.487066	1.24826	0.850154	1.24345	0.852915	0.766408	0.838681	1.28013	0.674304	1.48012	1.67052	1.51346
Cyp3a13	2.70952	7.47394e-06	3.23738	2.1568e-09	3.24833	5.33117e-08	3.38352	2.97808e-10	2.73618	2.7076e-05	2.38032	9.06509e-05	228.326	238.736	314.023	247.677	286.433	245.373	103.089
Gjc3	1.59081	0.434069	2.86446	0.0118078	2.63244	0.0358513	2.31458	0.0480911	-1.08018	0.965987	1.37221	0.721793	0.585677	0.926845	1.10967	0.750771	0.413999	0.580871	0.380795
Azgp1	1.10752	0.836906	1.29975	0.439277	-1.15555	0.719333	1.17914	0.611212	-1.10421	0.920536	-1.25544	0.670345	1836.73	1912.83	1681.96	1731.75	1928.08	1673.18	2142.99
Smok3a	1.24884	#N/A	1.3792	#N/A	3.15783	#N/A	10.5669	#N/A	1.02075	#N/A	1.06311	#N/A	0	0	0.0133658	0.0551584	0	0	0
Smok3b	-2.67498	#N/A	-2.64737	#N/A	-3.04208	#N/A	1.22514	#N/A	1.7863	#N/A	-1.39724	#N/A	0	0	0	0.0119364	0.0403993	0.00784049	0.0453172
Smok3c	5.82819	#N/A	#N/A	#N/A	1.09814	#N/A	#N/A	#N/A	1.02075	#N/A	#N/A	#N/A	0.0349696	0	0	0	0	0	0
Zkscan1	-1.00628	0.995636	-1.00396	0.992863	1.01394	0.973322	1.15436	0.608523	1.41756	0.399142	1.31637	0.487251	14.0082	12.3595	16.5101	14.0878	24.9076	23.0269	18.2127
Zscan21	-1.30107	0.448511	-1.40957	0.333072	-1.02364	0.956678	-1.50896	0.192463	-1.11728	0.894686	-1.12355	0.875641	5.37826	4.35205	7.86495	3.89795	7.76446	7.65993	9.08806
Zfp113	3.00788	5.5303e-06	4.19018	2.51414e-12	1.61205	0.0994352	2.55443	1.26313e-05	1.10682	0.907968	-1.01258	0.989163	4.95922	6.00083	3.18512	3.61048	2.29315	1.97618	2.10607
Cops6	-1.56164	0.153084	-1.54223	0.137507	-1.95003	0.0145534	-1.41363	0.218524	-1.45203	0.452515	-1.37028	0.473232	30.6734	27.4736	30.1149	30.3096	41.0736	42.7073	62.9591
Mcm7	-1.30073	0.436745	-1.31573	0.320164	-2.01276	0.0072675	-1.50621	0.0852351	-1.32302	0.597552	-1.15225	0.772352	5.28968	4.52533	3.9037	3.97124	6.58819	7.52278	8.79119
Ap4m1	1.04683	0.930033	1.34468	0.335715	1.10209	0.805295	1.10706	0.752642	1.16929	0.837468	1.20274	0.7307	4.36072	4.98038	5.67816	4.26246	6.32961	6.56912	5.14086
Taf6	-1.56187	0.160744	-1.48057	0.194546	-1.2861	0.450844	-1.94676	0.010329	-1.07428	0.9406	1.17366	0.776627	4.69214	4.37728	6.6056	3.2636	8.627	10.6801	8.8136
Cnpy4	-2.74327	0.0035564	-2.61513	0.00161304	-2.60316	0.00528172	-5.55788	1.63323e-08	1.15543	0.89067	1.37398	0.554072	1.94516	1.79599	2.43882	0.811358	7.96525	9.10825	7.25536
Mblac1	-2.36286	0.175328	-2.54853	0.172428	-1.93231	0.282618	-5.81788	0.00974142	-2.98454	0.160712	-2.63436	0.267609	0.670031	0.555627	1.06531	0.26207	0.664455	0.795682	1.64946
Nxpe5	1.36057	0.839607	-1.09642	0.954931	-1.35995	0.83117	-1.34866	0.82781	-1.6669	0.858385	-1.37488	0.901225	0.0592612	0.0247909	0.0467687	0.0321166	0.0398634	0.0411534	0.0575208
Lamtor4	-1.50897	0.306332	-1.37524	0.445421	-2.54108	0.00365308	-1.76141	0.0991919	-1.33133	0.711865	-1.45633	0.511402	45.6431	44.4864	32.8838	35.3661	63.4182	57.6446	79.8917
Trappc14	-2.65325	0.011719	-2.52361	0.00672852	-1.2665	0.622491	-2.43512	0.00778058	1.07041	0.961823	1.023	0.984638	1.27512	1.18317	3.16701	1.27377	4.67434	4.43349	3.95824
Gal3st4	-2.50946	0.265628	-3.36355	0.115403	-1.8142	0.441999	-4.3614	0.0675367	-1.01265	0.996277	1.08761	0.964325	0.0978757	0.0776417	0.193659	0.0560257	0.343758	0.332622	0.470573
Gm43720	-13.8454	0.286626	-13.8283	#N/A	-15.7333	0.235366	-13.3464	#N/A	-2.43233	#N/A	-17.9713	#N/A	0	0	0	0	0.0167505	0	0.0733161
Gpc2	1.05948	#N/A	1.0783	0.980417	1.56213	#N/A	1.26234	0.921469	1.78659	#N/A	4.65207	#N/A	0.0186344	0.0173413	0.0336017	0.0183611	0.0380471	0.134687	0.0118888
Stag3	-2.17483	0.582943	-1.28954	0.877929	-1.25815	0.86695	4.26227	0.144558	-2.32648	0.717951	-1.52287	0.873199	0.0229806	0.0468794	0.0644398	0.20527	0.0278053	0.0436537	0.0584671
Pvrig	-2.34267	0.455208	-4.44928	0.20906	-1.81179	0.566581	-2.53405	0.387258	-1.53715	0.841917	1.03624	0.989883	0.167397	0.0591666	0.277532	0.133016	0.306694	0.538436	0.256128
Zfp157	-1.22319	0.627147	-1.02706	0.955968	1.16373	0.699009	1.53783	0.14977	1.12195	0.900659	-1.02857	0.977172	1.72763	1.776	2.91086	2.80562	2.91225	2.41582	2.6571
1700123K08Rik	#N/A	#N/A	#N/A	#N/A	#N/A	#N/A	#N/A	#N/A	#N/A	#N/A	#N/A	#N/A	0	0	0	0	0	0	0
Zfp68	-1.00733	0.995004	-1.07747	0.840162	1.27165	0.438662	-1.117	0.710107	1.1074	0.900683	1.23826	0.639121	7.82905	6.32496	11.6678	6.24801	10.8711	11.8661	9.70871
Gm42815	#N/A	#N/A	#N/A	#N/A	#N/A	#N/A	#N/A	#N/A	#N/A	#N/A	#N/A	#N/A	0	0	0	0	0	0	0
A430033K04Rik	-1.35664	0.483288	-1.22444	0.649943	1.34042	0.461996	1.0149	0.971259	-1.19692	0.84853	-1.07793	0.940029	2.47808	2.29412	5.16988	2.99272	3.42468	3.70337	4.42619
Gm38232	#N/A	#N/A	#N/A	#N/A	#N/A	#N/A	#N/A	#N/A	#N/A	#N/A	#N/A	#N/A	0	0	0	0	0	0	0
Fam20c	-5.64647	8.03304e-10	-11.1623	1.44027e-24	-2.82009	0.000611951	-10.3228	1.00093e-22	-1.34821	0.675915	-1.40376	0.43551	3.57938	1.57361	8.37263	1.70007	19.0236	17.9011	26.15
Foxl3	-4.54818	#N/A	-4.54476	#N/A	-5.17233	#N/A	-4.39089	#N/A	-1.31506	#N/A	-1.38874	#N/A	0	0	0	0	0.146262	0.19541	0.0952568
Pdgfa	-1.8255	0.152519	-3.59135	0.000381285	-1.01553	0.980006	-1.5674	0.247138	1.04497	0.973522	1.5802	0.395029	1.0113	0.504141	2.28882	1.04938	2.58388	3.73462	2.21391
Prkar1b	-1.14521	0.94904	1.07556	0.960962	-1.28235	0.874481	-3.18553	0.422287	-1.14496	0.972234	-1.61636	0.823272	0.0584292	0.0668778	0.0644592	0.0166735	0.0555911	0.0622256	0.0501324
Dnaaf5	1.00384	0.998881	-1.206	0.670143	-1.17313	0.767401	-1.13207	0.754155	-1.25933	0.828093	-1.16167	0.840548	2.66778	2.004	2.72637	2.04861	2.70041	2.87122	3.0735
Sun1	1.17366	0.625664	1.1682	0.601397	1.0017	0.996373	1.4646	0.0946865	1.13536	0.847201	1.14179	0.784925	4.53844	3.98064	4.71014	4.91804	5.55307	5.6845	4.84082
Get4	1.19318	0.719345	1.19278	0.690162	1.0319	0.95262	1.182	0.664996	-1.03068	0.980395	1.08194	0.933181	8.97115	7.93543	9.41579	8.02732	9.15633	9.98764	8.54132
Adap1	-1.05131	0.972354	-1.2476	0.80256	1.35906	0.709081	1.49259	0.548289	-1.05055	0.98398	-1.25931	0.874969	0.446108	0.355459	0.82149	0.662553	0.597481	0.514306	0.520241
Cox19	1.15872	0.722553	-1.23426	0.54777	-1.26007	0.501957	-1.21006	0.545557	-1.02981	0.976773	1.104	0.888224	11.5803	7.19323	9.71577	7.42566	12.5173	13.8295	11.7003
Cyp2w1	#N/A	#N/A	#N/A	#N/A	#N/A	#N/A	#N/A	#N/A	#N/A	#N/A	#N/A	#N/A	0	0	0	0	0	0	0
3110082I17Rik	1.92836	0.0863646	1.42878	0.436675	-2.20818	0.0380879	-1.03343	0.944166	-2.6634	0.0274301	-2.22287	0.107544	5.88809	3.69732	1.57222	2.56917	1.43653	1.51904	3.19011
Gpr146	1.55499	0.141958	1.43694	0.268726	-1.49179	0.174015	1.07442	0.847832	1.41496	0.48063	1.23469	0.714868	23.9472	19.581	12.229	14.8509	26.9422	23.5134	18.2933
C130050O18Rik	1.33227	0.775936	2.09499	0.298988	1.07934	0.94176	1.89973	0.34023	1.20351	0.932813	1.5108	0.744664	0.393248	0.544206	0.420389	0.541361	0.428833	0.571313	0.298156
Gper1	1.00458	0.999181	3.25679	0.256719	1.69598	0.642126	3.04797	0.257277	1.37171	0.910503	1.16404	0.961133	0.0664362	0.174916	0.128237	0.193581	0.11084	0.103317	0.0794187
Zfand2a	1.49172	0.281195	1.49575	0.207668	1.8108	0.0628625	2.51838	0.000283941	1.37998	0.605897	1.63678	0.204558	6.10865	5.52173	8.94691	9.22433	7.10714	8.23218	4.54428
Uncx	#N/A	#N/A	#N/A	#N/A	#N/A	#N/A	#N/A	#N/A	#N/A	#N/A	#N/A	#N/A	0	0	0	0	0	0	0
Micall2	-1.66432	0.365667	-2.02963	0.204812	-1.69585	0.309725	-1.93901	0.210951	-2.13814	0.285741	-2.01213	0.344849	0.616792	0.453148	0.797747	0.519994	0.6115	0.6829	1.25813
Ints1	-1.38432	0.464462	-1.16417	0.776494	-1.75664	0.131192	-1.12857	0.796345	-1.01525	0.992201	1.16874	0.862234	3.83059	4.09024	3.6359	4.20687	6.54829	7.64365	6.19173
Mafk	2.52982	0.000667784	3.34162	1.14874e-07	1.34013	0.391718	3.97521	4.54181e-10	1.37957	0.573846	1.41178	0.397647	11.6629	13.7649	7.77236	16.537	8.05784	8.15523	5.68493
Tmem184a	-1.80442	0.144353	-2.46601	0.0046301	-1.60216	0.239995	-2.41114	0.00471596	1.30169	0.762197	1.59215	0.319903	1.27645	0.829928	1.70613	0.827441	3.77348	4.5391	2.77965
Gm26938	1.24916	0.972354	5.77863	0.562131	10.0859	0.370386	1.4266	0.921469	17.1875	0.476173	8.75809	#N/A	0	0.0582809	0.195129	0	0.399245	0.127408	0
Psmg3	-1.70498	0.221891	-1.65685	0.221864	-1.99933	0.077932	-1.5312	0.276331	-1.37173	0.715515	-1.54442	0.462141	8.71945	7.97599	8.95632	8.75669	13.7031	11.7879	16.4834
Elfn1	3.56974	0.706797	13.0247	0.324702	20.277	0.196082	61.7477	0.0526382	4.33491	0.800607	4.20407	0.763893	0.0126823	0.0412267	0.0929428	0.197494	0.0187085	0.0198959	0
Mad1l1	1.36338	0.353802	1.4735	0.158879	-1.37391	0.313038	1.03011	0.924611	-1.22853	0.762113	-1.02065	0.980573	10.7668	10.113	6.58566	7.14783	8.13628	9.45615	10.3573
Gm43702	#N/A	#N/A	#N/A	#N/A	#N/A	#N/A	#N/A	#N/A	#N/A	#N/A	#N/A	#N/A	0	0	0	0	0	0	0
Gm43195	#N/A	#N/A	#N/A	#N/A	#N/A	#N/A	#N/A	#N/A	#N/A	#N/A	#N/A	#N/A	0	0	0	0	0	0	0
Gm43338	#N/A	#N/A	#N/A	#N/A	#N/A	#N/A	#N/A	#N/A	#N/A	#N/A	#N/A	#N/A	0	0	0	0	0	0	0
Nudt1	-2.19273	0.00694642	-2.16055	0.00609116	-3.00859	4.85688e-05	-5.7509	1.87096e-11	-1.37227	0.582048	-1.55095	0.294345	8.7634	7.72052	7.70811	3.10767	17.8144	15.3486	22.3242
Mrm2	-3.32359	0.000578871	-4.95972	2.60397e-05	-1.97961	0.0627478	-3.37687	0.00135652	-1.21785	0.835004	-1.09251	0.939396	1.54014	0.880334	3.24978	1.32468	5.60327	5.82858	5.91181
Snx8	-1.24089	0.709317	-1.25773	0.644816	1.12238	0.839578	1.0623	0.904886	-1.10684	0.941342	-1.03769	0.976089	5.13423	4.56591	8.90283	6.08716	7.18281	7.58001	7.312
Eif3b	-1.52711	0.0964567	-1.44142	0.166558	-1.56439	0.0644069	-1.35078	0.234305	-1.72075	0.0677941	-1.53111	0.190442	32.8799	31.0704	38.2471	33.0726	36.5015	40.1531	64.9082
Kif19b	1.24884	#N/A	1.3792	#N/A	3.15772	#N/A	7.51998	#N/A	1.02075	#N/A	1.06311	#N/A	0	0	0.0172535	0.03241	0	0	0
Chst12	-1.80914	0.459838	-1.28395	0.804777	1.05713	0.950279	-1.43852	0.668935	-1.22785	0.910369	-2.01234	0.570241	0.171747	0.26333	0.483704	0.184688	0.355911	0.243922	0.496897
Grifin	#N/A	#N/A	#N/A	#N/A	#N/A	#N/A	#N/A	#N/A	#N/A	#N/A	#N/A	#N/A	0	0	0	0	0	0	0
Lfng	1.20597	0.76941	1.48321	0.499093	1.35126	0.565438	2.02855	0.136933	1.06965	0.966184	1.18543	0.887781	2.29528	2.53451	3.284	3.57553	2.62498	2.89672	2.27624
Ttyh3	-1.36356	0.625494	-1.50239	0.524027	-1.18634	0.78989	1.23527	0.726139	1.07999	0.964109	-1.03972	0.981606	1.11907	0.913919	1.59471	1.71481	2.04304	1.85016	1.9123
Iqce	-2.67481	0.00380247	-2.87893	0.00246841	-1.852	0.084341	-12.8205	2.82476e-10	-1.18579	0.857769	-1.03622	0.975376	0.521245	0.446134	0.852473	0.111084	1.49633	1.73844	1.78324
Brat1	-1.96373	0.072621	-2.18612	0.0479718	-1.1194	0.820388	-2.91497	0.00328841	-1.13685	0.905599	1.02479	0.984829	1.56724	1.27233	3.3369	0.954367	3.54504	3.94842	3.50334
Amz1	-1.5628	0.633857	-3.06097	0.231361	1.04886	0.963408	-1.05331	0.954654	1.34584	0.868448	1.08299	0.972049	0.105881	0.0530594	0.200118	0.1349	0.286652	0.240366	0.185252
Gna12	-1.04943	0.934934	1.07879	0.87956	1.48869	0.256566	1.79693	0.0662702	1.46222	0.515804	1.43899	0.499296	23.6551	23.9179	44.1411	39.9968	45.9758	44.6269	29.0741
Card11	-3.13372	0.16898	-3.46782	0.117909	-2.93692	0.165785	-7.58547	0.021448	-2.23465	0.531201	-2.35507	0.428776	0.0879509	0.0788039	0.100869	0.0291728	0.150988	0.184405	0.435706
Sdk1	-2.77	0.425938	-4.33379	0.216557	-1.34081	0.822812	-2.47124	0.400246	-3.5644	0.493108	-2.18324	0.612613	0.0166168	0.0081269	0.0412769	0.0149742	0.0169111	0.020424	0.074602
Gm43708	#N/A	#N/A	#N/A	#N/A	#N/A	#N/A	#N/A	#N/A	#N/A	#N/A	#N/A	#N/A	0	0	0	0	0	0	0
Gm43556	#N/A	#N/A	#N/A	#N/A	#N/A	#N/A	#N/A	#N/A	#N/A	#N/A	#N/A	#N/A	0	0	0	0	0	0	0
Gm43557	#N/A	#N/A	#N/A	#N/A	#N/A	#N/A	#N/A	#N/A	#N/A	#N/A	#N/A	#N/A	0	0	0	0	0	0	0
Foxk1	-1.04284	0.946943	-1.17262	0.731856	1.06039	0.902028	1.47053	0.271009	-1.16541	0.872609	-1.18325	0.823272	3.90379	3.06925	5.17777	5.17807	4.36026	4.32621	5.0169
Ap5z1	-1.87419	0.158667	-1.88201	0.238883	-1.31851	0.567768	-1.53165	0.416196	-1.03779	0.978532	1.25471	0.830402	0.944706	0.846945	1.64587	1.06019	2.23729	2.83523	2.01106
Radil	#N/A	#N/A	#N/A	#N/A	#N/A	#N/A	#N/A	#N/A	#N/A	#N/A	#N/A	#N/A	0	0	0	0	0	0	0
Papolb	#N/A	#N/A	#N/A	#N/A	#N/A	#N/A	#N/A	#N/A	#N/A	#N/A	#N/A	#N/A	0	0	0	0	0	0	0
Mmd2	-1.25782	0.81667	-3.77888	0.00646204	-1.84643	0.394512	-7.03172	1.96129e-05	-1.84803	0.636041	-2.71545	0.119761	5.00388	1.49715	3.76075	0.734052	4.05309	2.84809	7.88764
Wipi2	1.25692	0.445892	1.35853	0.227916	1.0434	0.904177	1.04397	0.887096	-1.01758	0.98561	1.02498	0.973237	30.7741	29.2209	30.1439	22.7007	30.1969	30.8451	28.9157
Slc29a4	#N/A	#N/A	#N/A	#N/A	#N/A	#N/A	#N/A	#N/A	#N/A	#N/A	#N/A	#N/A	0	0	0	0	0	0	0
Tnrc18	-2.70765	0.00380247	-3.61801	7.40809e-05	-1.53602	0.283362	-2.23617	0.0172645	-1.44913	0.599169	-1.43351	0.56113	1.65048	1.12735	3.53229	1.77174	3.84751	3.85002	5.58677
Fbxl18	-1.36869	0.623399	-1.46556	0.469679	-1.02222	0.977674	-1.0802	0.894478	1.06306	0.971422	1.22066	0.839752	1.00145	0.8278	1.63806	1.10379	1.80016	2.0464	1.48862
Actb	-1.43744	0.300131	-1.32252	0.369684	-1.7166	0.074252	-1.34714	0.28434	-1.35108	0.609138	-1.26527	0.627872	505.884	483.869	510.798	472.782	671.095	702.953	893.532
Fscn1	-1.49867	0.482358	-1.78635	0.227254	-2.11882	0.120934	-2.82303	0.0157822	-1.6761	0.54134	-1.69886	0.420389	1.09328	0.793567	0.902424	0.490641	1.2242	1.25223	2.04748
Rnf216	-1.13373	0.726015	-1.21181	0.535205	1.08173	0.821242	-1.10489	0.734896	-1.12246	0.872609	-1.06139	0.93309	6.72821	5.58249	9.69368	6.10358	8.54061	8.86747	10.0542
Or10ah1-ps1	#N/A	#N/A	#N/A	#N/A	#N/A	#N/A	#N/A	#N/A	#N/A	#N/A	#N/A	#N/A	0	0	0	0	0	0	0
Rbak	-1.22361	0.65743	1.10594	0.828683	1.48305	0.260295	1.14662	0.717699	-1.0639	0.957488	1.06294	0.950702	1.48866	1.81707	3.23734	1.86712	2.14202	2.45095	2.185
Spdye4b	1.24884	#N/A	#N/A	#N/A	3.15749	#N/A	#N/A	#N/A	1.02075	#N/A	#N/A	#N/A	0	0	0.0128816	0	0	0	0
Spdye4a	#N/A	#N/A	#N/A	#N/A	#N/A	#N/A	#N/A	#N/A	#N/A	#N/A	#N/A	#N/A	0	0	0	0	0	0	0
Zfp12	-1.20079	0.626965	-1.13339	0.727278	1.44711	0.210024	-1.30837	0.338823	1.1861	0.810008	1.18356	0.746663	2.22215	2.11677	4.55112	1.75183	4.03058	3.84224	3.33304
Zfp316	-1.70393	0.1474	-2.26474	0.0284012	-1.13683	0.771299	-3.12797	0.00131252	-1.16511	0.871421	-1.1096	0.916874	0.563861	0.403745	1.01955	0.308526	1.06479	1.19564	1.35891
Zfp853	#N/A	#N/A	1.3792	#N/A	#N/A	#N/A	4.47349	#N/A	#N/A	#N/A	2.61368	#N/A	0	0	0	0.0152503	0	0.0178059	0
Ints15	-1.30124	0.61965	-1.44065	0.433521	-1.00672	0.991272	-1.10754	0.837122	-1.22732	0.84853	-1.10046	0.931048	4.15103	3.37404	6.39333	4.2909	5.54629	6.10846	6.2234
Gm42501	#N/A	#N/A	#N/A	#N/A	#N/A	#N/A	#N/A	#N/A	#N/A	#N/A	#N/A	#N/A	0	0	0	0	0	0	0
Zdhhc4	1.33302	0.416336	1.34205	0.342331	1.2	0.613911	2.08543	0.00214064	-1.02829	0.978277	-1.10554	0.879382	7.91665	7.15153	8.54376	10.9986	7.42805	6.67632	7.36805
Grid2ip	1.24884	#N/A	3.70321	#N/A	1.09814	#N/A	4.47362	#N/A	4.31825	#N/A	1.06311	#N/A	0	0.00461582	0	0.0118103	0.0115049	0	0
Gm43398	#N/A	#N/A	#N/A	#N/A	#N/A	#N/A	#N/A	#N/A	#N/A	#N/A	#N/A	#N/A	0	0	0	0	0	0	0
Kdelr2	1.65846	0.0432247	1.6546	0.0423855	1.42144	0.180086	1.78552	0.011249	1.04435	0.963036	1.31198	0.505219	113.003	100.54	113.893	110.079	90.5323	110.252	81.8913
Daglb	1.08742	0.858341	1.08863	0.834976	-1.20898	0.592035	-1.04135	0.913136	1.02336	0.982817	1.05881	0.947137	10.9567	9.84106	10.1356	8.91668	13.2553	13.3022	12.2796
Rac1	-1.04215	0.917045	1.09637	0.770627	-1.09698	0.757513	1.22808	0.398359	-1.10387	0.878695	1.00006	0.999914	23.5695	23.7499	26.0627	26.3031	27.7324	30.1614	31.4872
Gm42502	#N/A	#N/A	#N/A	#N/A	#N/A	#N/A	#N/A	#N/A	#N/A	#N/A	#N/A	#N/A	0	0	0	0	0	0	0
Fam220a_1	1.12289	0.822631	1.14799	0.738977	-1.31088	0.487691	1.17379	0.646189	-1.54335	0.450381	-1.12375	0.873222	6.21159	5.73949	5.0679	5.75729	4.57998	6.04369	6.18824
Fam220a_2	2.43621	0.066063	1.45014	0.513403	1.91589	0.198051	2.1373	0.0902159	1.92681	0.397732	1.19014	0.876643	1.61546	0.823544	1.49063	1.25519	1.58873	1.01175	0.708479
Cyth3	1.88793	0.0335384	2.05795	0.00351918	1.4143	0.293712	2.18348	0.000916007	-1.02308	0.98398	1.00429	0.995679	4.45166	4.30407	4.18309	4.73537	2.94966	3.11543	3.07422
Usp42	-1.39609	0.435747	-1.43931	0.299412	1.36342	0.429699	1.00712	0.985614	-1.06181	0.963036	-1.02231	0.982632	1.51309	1.22511	3.2026	1.71002	2.45968	2.33819	2.79578
Gm42503	#N/A	#N/A	#N/A	#N/A	#N/A	#N/A	#N/A	#N/A	#N/A	#N/A	#N/A	#N/A	0	0	0	0	0	0	0
Eif2ak1	-1.03851	0.933398	-1.00795	0.983937	-1.16841	0.611339	1.0587	0.85115	-1.11943	0.874285	-1.16724	0.746054	17.0446	15.6719	17.9724	16.576	20.2133	19.1734	23.3108
Ankrd61	-1.20463	0.902088	1.63122	0.59045	-1.21192	0.877297	3.35555	0.0677112	-1.00208	0.999171	-1.04739	0.984829	0.121822	0.193138	0.137313	0.439562	0.184962	0.139435	0.263455
Aimp2	1.12006	0.849272	-1.01484	0.980495	-1.34314	0.50109	-1.22453	0.61526	-1.46577	0.591912	-1.05223	0.962735	8.1727	6.23867	6.32533	5.15055	6.57457	8.26371	8.47908
Pms2	-1.07371	0.902499	-1.31546	0.497698	1.09491	0.846393	1.31199	0.442833	-1.2143	0.828013	-1.03041	0.977539	0.89052	0.664308	1.29364	1.14555	1.00045	1.20096	1.06577
Rsph10b	5.82819	0.538711	3.68242	0.692938	5.21731	0.537202	22.476	0.176151	10.9128	#N/A	7.15696	0.643372	0.0270965	0.00721001	0.0283601	0.0822326	0.059783	0.025537	0
Ccz1	1.55729	0.0880693	1.68441	0.0247247	1.02332	0.951536	1.38072	0.179493	1.13738	0.849042	1.26899	0.556514	45.6119	43.5914	35.4893	36.1047	42.1605	45.9575	37.6511
Ocm	#N/A	#N/A	#N/A	#N/A	#N/A	#N/A	#N/A	#N/A	#N/A	#N/A	#N/A	#N/A	0	0	0	0	0	0	0
Lmtk2	1.00066	0.999281	1.02224	0.959016	1.0975	0.798621	1.2044	0.526226	1.00432	0.996943	1.0292	0.972042	4.55017	4.15803	5.94136	4.95381	5.77016	5.88421	5.66162
Bhlha15	2.70832	0.3439	2.52033	0.284454	2.81033	0.288495	2.30927	0.304809	1.71468	0.81907	3.35669	0.23645	0.334826	0.260574	0.399061	0.266081	0.273228	0.437595	0.159513
Tecpr1	-1.6573	0.341989	-1.32793	0.59423	-1.01956	0.978984	-1.05954	0.917921	-1.03865	0.981036	-1.30509	0.751548	1.6654	1.83493	3.27052	2.30805	3.26416	2.57814	3.14117
Gm43267	#N/A	#N/A	#N/A	#N/A	#N/A	#N/A	#N/A	#N/A	#N/A	#N/A	#N/A	#N/A	0	0	0	0	0	0	0
Bri3	1.14898	0.710747	1.03215	0.945059	-1.31483	0.359594	-1.18765	0.570508	-1.23776	0.726292	-1.22157	0.697974	15.5409	12.5763	12.6466	10.6874	14.1393	13.8834	17.3598
Baiap2l1	1.23744	0.60816	-1.01173	0.982764	1.63423	0.12852	1.97545	0.013543	-1.55637	0.391244	-1.32231	0.598458	15.1444	10.556	23.6687	21.5497	10.1108	11.5861	16.4384
Nptx2	1.24884	#N/A	1.3792	#N/A	1.09814	#N/A	1.42715	#N/A	2.66961	#N/A	2.61295	#N/A	0	0	0	0	0.0105863	0.00622974	0
Tmem130	#N/A	#N/A	#N/A	#N/A	#N/A	#N/A	#N/A	#N/A	#N/A	#N/A	#N/A	#N/A	0	0	0	0	0	0	0
Trrap	-1.2143	0.564582	-1.27382	0.483211	-1.10136	0.784014	-1.42644	0.224459	1.21107	0.756631	1.13355	0.84754	3.82685	3.29216	4.99176	2.95477	7.10626	6.64501	5.96893
Smurf1	-1.27644	0.463622	-1.4908	0.178285	1.35014	0.304984	1.45829	0.167146	1.3888	0.484097	1.28744	0.595376	3.04938	2.39886	6.42952	5.10934	6.96466	6.57547	5.14371
Kpna7	#N/A	#N/A	#N/A	#N/A	#N/A	#N/A	#N/A	#N/A	#N/A	#N/A	#N/A	#N/A	0	0	0	0	0	0	0
Gm4871	#N/A	#N/A	#N/A	#N/A	#N/A	#N/A	#N/A	#N/A	#N/A	#N/A	#N/A	#N/A	0	0	0	0	0	0	0
1700018F24Rik	#N/A	#N/A	#N/A	#N/A	#N/A	#N/A	#N/A	#N/A	#N/A	#N/A	#N/A	#N/A	0	0	0	0	0	0	0
Arpc1a	1.18538	0.67462	1.28717	0.462116	1.02818	0.950352	1.04044	0.917876	1.23256	0.76481	1.22017	0.727056	25.6456	24.5061	26.4849	20.1446	33.725	32.6517	24.8799
Arpc1b	1.63976	0.293519	1.57211	0.319772	1.22953	0.691631	1.72082	0.175741	1.54229	0.571395	1.56472	0.483215	14.4542	12.2238	13.341	13.5533	16.4756	16.5585	9.65462
Pdap1	-1.74	0.158746	-1.75391	0.150239	-2.11586	0.033327	-1.72148	0.136985	-1.79907	0.277982	-1.53177	0.462366	25.0227	21.867	23.7823	22.0038	30.8764	35.3411	59.1721
Bud31	-1.04891	0.932661	-1.27959	0.49038	-1.22155	0.596916	-1.5491	0.136082	-1.27872	0.729689	-1.04239	0.964223	89.98	63.9445	88.7367	53.4571	93.6348	111.413	118.841
Ptcd1	-1.25505	0.527274	-1.57219	0.0954423	1.13263	0.732364	-1.57015	0.0790079	-1.29412	0.660157	1.11982	0.847914	4.58122	3.21693	7.71376	3.20075	5.62296	8.20346	7.01084
Cpsf4	-1.20035	0.658602	-1.39635	0.315698	-1.10381	0.810803	-1.30386	0.40048	-1.05831	0.957553	-1.02505	0.97859	6.25001	4.76224	8.13223	5.22902	9.01042	9.13132	8.74047
Atp5mf	-1.00294	0.999181	1.00339	0.995403	-1.58991	0.202421	-1.34105	0.446328	-1.29982	0.741613	-1.21912	0.79149	124.522	110.293	94.0794	85.3265	121.68	126.681	142.49
Zkscan14	-1.05351	0.925077	1.17659	0.649823	-1.56551	0.177432	1.17844	0.598273	-1.38068	0.590373	-1.57734	0.221184	3.72132	3.97903	2.97733	4.17559	3.66492	3.08937	5.15676
Zkscan5	-1.4063	0.223328	-1.79415	0.0320634	1.09968	0.772976	-1.2732	0.417645	-1.1882	0.773679	-1.20509	0.732259	3.98512	2.70619	7.52398	3.75979	5.98105	5.72842	6.79021
Zfp655	2.11001	0.000732816	2.62039	3.93883e-07	3.75896	3.85217e-11	5.05344	9.10942e-20	1.44786	0.336452	1.52502	0.133961	20.8653	22.8951	43.533	43.4488	17.7896	18.654	11.903
Zscan25	1.49605	0.571916	1.64418	0.460437	1.81301	0.325307	2.09135	0.194228	-1.03206	0.989506	1.10529	0.955192	3.12179	3.0303	4.56113	3.91215	2.50702	2.81604	2.18607
Gm42636	#N/A	#N/A	#N/A	#N/A	#N/A	#N/A	#N/A	#N/A	#N/A	#N/A	#N/A	#N/A	0	0	0	0	0	0	0
Cyp3a57	-6.42447	0.457203	-2.41798	#N/A	-2.54098	0.588894	-2.00185	0.672981	1.15459	#N/A	-3.42694	#N/A	0	0.0205496	0.0145613	0.024015	0.0678375	0.0101958	0.119961
Cyp3a16	-2.15168	0.552332	-1.45253	0.758667	-2.78985	0.373366	1.20774	0.86259	-1.06253	0.986589	1.21014	0.93513	0.132208	0.165191	0.118093	0.321427	0.326954	0.363359	0.5345
Gm42863	#N/A	#N/A	#N/A	#N/A	#N/A	#N/A	#N/A	#N/A	#N/A	#N/A	#N/A	#N/A	0	0	0	0	0	0	0
Cyp3a41b	1.05943	#N/A	1.0175	0.995403	-1.0578	#N/A	3.7636	0.398359	-1.25102	#N/A	3.62365	0.605489	0.0213486	0.0198527	0.0140674	0.10383	0.0217267	0.0722131	0.0150223
Cyp3a41a	-1.17213	0.879553	1.42584	0.672582	-1.97668	0.354137	-2.01222	0.344635	1.13034	0.954539	-1.35308	0.836127	0.487041	0.720732	0.336905	0.256616	0.783892	0.469201	0.840632
Cyp3a44	-1.19579	0.903205	-4.05814	0.141671	-3.8918	0.155218	-5.638	0.0575749	-3.48289	0.398274	-12.7757	0.0189995	0.780301	0.197844	0.262352	0.158072	0.347737	0.067915	1.29422
Cyp3a11	5.26651	0.000286584	6.41142	2.1655e-05	2.73598	0.0458506	5.06803	0.000185389	1.64228	0.629552	1.78637	0.462366	8030.1	8457.67	4881.48	6686.24	3165.31	3329.32	1733.21
Cyp3a25	2.07716	0.0288942	2.28334	0.0015429	1.38853	0.385748	2.36127	0.000568135	1.55857	0.44028	-1.22412	0.719109	630.337	609.651	503.572	630.472	590.312	308.419	370.513
Cyp3a59	2.47758	0.00307327	2.50131	0.00177858	1.33281	0.451089	1.97964	0.021299	1.68575	0.300612	-1.34899	0.595369	47.6195	41.9752	30.6999	33.5822	39.826	17.5224	22.8905
Gm5565	#N/A	#N/A	#N/A	#N/A	#N/A	#N/A	#N/A	#N/A	#N/A	#N/A	#N/A	#N/A	0	0	0	0	0	0	0
Gm6309	#N/A	#N/A	#N/A	#N/A	#N/A	#N/A	#N/A	#N/A	#N/A	#N/A	#N/A	#N/A	0	0	0	0	0	0	0
1700001J03Rik	#N/A	#N/A	6.02825	#N/A	#N/A	#N/A	7.52019	0.427913	#N/A	#N/A	4.16247	#N/A	0	0.104132	0	0.131332	0	0.040149	0
Rnf6	-1.13454	0.819986	-1.49483	0.307133	1.05956	0.911201	-1.56138	0.20567	-1.12377	0.917633	1.00749	0.994683	20.2373	13.1495	27.8888	12.7187	25.6621	28.5165	30.3181
Cdk8	-1.00405	0.996843	-1.20463	0.586332	1.16363	0.648309	-1.1443	0.669905	1.33723	0.557931	1.40975	0.39769	12.5256	9.12562	17.3419	9.56744	21.2195	21.761	15.9895
Wasf3	-1.83104	0.731393	-8.4158	#N/A	-2.02831	0.649543	-8.13302	0.338851	-2.44229	#N/A	-2.78742	#N/A	0.0164233	0	0.0173113	0	0.0187747	0.0156423	0.0583467
Gm6408	#N/A	#N/A	#N/A	#N/A	#N/A	#N/A	#N/A	#N/A	#N/A	#N/A	#N/A	#N/A	0	0	0	0	0	0	0
Gm6370	#N/A	#N/A	#N/A	#N/A	#N/A	#N/A	#N/A	#N/A	#N/A	#N/A	#N/A	#N/A	0	0	0	0	0	0	0
4930449I24Rik	#N/A	#N/A	#N/A	#N/A	#N/A	#N/A	#N/A	#N/A	#N/A	#N/A	#N/A	#N/A	0	0	0	0	0	0	0
Gm3402	#N/A	#N/A	#N/A	#N/A	#N/A	#N/A	#N/A	#N/A	#N/A	#N/A	#N/A	#N/A	0	0	0	0	0	0	0
Gm3404	#N/A	#N/A	#N/A	#N/A	#N/A	#N/A	#N/A	#N/A	#N/A	#N/A	#N/A	#N/A	0	0	0	0	0	0	0
Gm3409	#N/A	#N/A	#N/A	#N/A	#N/A	#N/A	#N/A	#N/A	#N/A	#N/A	#N/A	#N/A	0	0	0	0	0	0	0
Gm3415	#N/A	#N/A	#N/A	#N/A	#N/A	#N/A	#N/A	#N/A	#N/A	#N/A	#N/A	#N/A	0	0	0	0	0	0	0
Gpr12	-3.87371	0.184588	-3.23963	0.262871	-9.95922	0.0623101	-28.5594	0.0964099	1.29085	0.896104	1.23935	0.921981	0.0537652	0.051376	0.0130144	0	0.372555	0.38343	0.38488
Usp12	-1.82057	0.0529592	-1.66722	0.0691459	-1.62547	0.120938	-1.94543	0.00880138	-1.13388	0.887979	-1.1866	0.760681	7.81218	7.51212	10.5827	6.43887	15.7433	14.893	18.8515
Rpl21	-1.1304	0.800941	-1.09487	0.840668	-1.38569	0.360322	-1.18991	0.619866	-1.22919	0.797793	-1.09145	0.916874	129.252	117.549	122.662	109.577	151.93	167.645	194.852
Rasl11a	-1.50529	0.647767	-1.11348	0.919029	-1.13076	0.89062	-1.00563	0.994546	-3.99228	0.174186	1.08628	0.965305	0.499684	0.596155	0.728361	0.614133	0.168429	1.09071	0.82669
Gtf3a	-1.36344	0.390985	-1.6905	0.0624369	-2.1711	0.0064789	-2.61999	0.000110453	-1.19696	0.818842	-1.1419	0.829858	10.2588	7.14127	7.44144	4.74362	15.0118	15.3724	18.2352
Mtif3	-1.91722	0.0354156	-2.59652	0.000675939	-1.06389	0.887664	-2.3658	0.00180487	-1.59338	0.338411	-1.23989	0.724279	5.56441	3.51762	11.7144	3.9041	8.48835	10.5703	13.6737
Lnx2	1.79038	0.0758191	2.0015	0.00655912	-1.20584	0.637779	2.07354	0.0025913	-1.36933	0.61589	-1.26377	0.634919	15.752	16.3182	9.18174	16.6935	8.42004	8.99785	11.5736
Polr1d	1.40067	0.235408	1.3597	0.249282	-1.01548	0.969969	1.10094	0.734099	-1.03181	0.972951	1.04755	0.950702	36.8653	32.1418	31.0474	26.283	32.4993	34.3675	31.4234
Gsx1	#N/A	#N/A	#N/A	#N/A	#N/A	#N/A	#N/A	#N/A	#N/A	#N/A	#N/A	#N/A	0	0	0	0	0	0	0
Pdx1	#N/A	#N/A	#N/A	#N/A	#N/A	#N/A	#N/A	#N/A	#N/A	#N/A	#N/A	#N/A	0	0	0	0	0	0	0
Cdx2	#N/A	#N/A	#N/A	#N/A	#N/A	#N/A	#N/A	#N/A	#N/A	#N/A	#N/A	#N/A	0	0	0	0	0	0	0
Urad	-1.09451	0.845069	-1.24537	0.567138	-1.75817	0.0483771	-1.67054	0.087591	-1.38722	0.537532	-1.43912	0.4469	46.8212	36.7337	33.7805	27.4876	45.9219	43.5538	60.1532
Flt3	1.15293	0.885754	1.19021	0.853641	1.4389	0.609146	-2.33719	0.294053	1.03773	0.987842	-2.02128	0.543458	0.210859	0.179156	0.341548	0.0806404	0.245789	0.151875	0.233997
Gm43461	#N/A	#N/A	#N/A	#N/A	#N/A	#N/A	#N/A	#N/A	#N/A	#N/A	#N/A	#N/A	0	0	0	0	0	0	0
Gm43460	#N/A	#N/A	#N/A	#N/A	#N/A	#N/A	#N/A	#N/A	#N/A	#N/A	#N/A	#N/A	0	0	0	0	0	0	0
Pan3	1.31124	0.395823	1.19443	0.603446	1.73653	0.032788	2.10018	0.00184595	1.4366	0.414335	1.54979	0.226674	6.55943	5.34894	10.168	9.1493	9.07635	9.70069	6.60345
Flt1	-1.07784	0.875588	1.06488	0.878467	1.2113	0.58558	1.71656	0.0347282	-1.19125	0.815349	-1.40613	0.41462	2.99088	3.00951	4.63061	4.82526	3.39678	2.87409	4.25062
Pomp	-1.01144	0.987896	-1.03086	0.945956	-1.3768	0.26507	-1.10571	0.744965	1.24683	0.705518	1.23316	0.668435	25.1316	21.6782	21.9168	20.0297	40.1441	39.0248	31.5973
Slc46a3	-3.78412	3.36209e-06	-3.58907	6.17241e-07	-3.70096	5.12009e-06	-3.38617	1.63295e-06	-1.02729	0.98184	-1.6581	0.197133	6.92872	6.72953	8.3872	6.866	33.0165	20.6644	35.0342
Mtus2	-4.31111	0.0664958	-1.2036	0.848897	1.5017	0.597169	1.16727	0.853275	-1.18556	0.935639	-1.4393	0.792374	0.037583	0.119572	0.251393	0.140422	0.159467	0.139606	0.205802
Gm43553	#N/A	#N/A	#N/A	#N/A	#N/A	#N/A	#N/A	#N/A	#N/A	#N/A	#N/A	#N/A	0	0	0	0	0	0	0
Slc7a1	1.89897	0.235112	2.06753	0.06594	1.64907	0.348381	5.01216	6.1112e-07	-1.23431	0.881351	-1.3909	0.665712	0.727295	0.655531	0.69707	1.58913	0.362538	0.313019	0.45316
Ubl3	1.15878	0.611943	1.21405	0.448126	-1.27242	0.319148	1.06317	0.818416	-1.13475	0.827143	-1.2215	0.595718	47.7278	44.2883	38.8235	39.4335	46.0235	42.5831	50.5363
1700013A02Rik	#N/A	#N/A	#N/A	#N/A	#N/A	#N/A	#N/A	#N/A	#N/A	#N/A	#N/A	#N/A	0	0	0	0	0	0	0
Katnal1	-1.71119	0.133857	-2.03362	0.0263705	-1.28303	0.523492	-2.25698	0.00717599	1.02501	0.98398	1.32721	0.615587	1.07823	0.797158	1.63499	0.695557	2.38881	2.98797	2.37739
Hmgb1	1.35212	0.414482	1.34575	0.421765	1.04432	0.923875	1.19211	0.622193	1.13064	0.893331	1.28786	0.665558	76.6081	67.2264	69.2334	60.6176	82.4642	91.0887	74.8093
Uspl1	1.05783	0.908738	-1.03714	0.93602	1.686	0.068261	-1.18078	0.59829	1.04827	0.964449	1.21059	0.727413	7.11276	5.54782	13.2193	4.93273	8.65599	9.56977	7.62679
Alox5ap	1.31111	0.583134	1.55272	0.280365	1.59157	0.250248	1.82874	0.0876247	1.72045	0.359459	1.68548	0.308235	3.05129	3.22894	4.46401	3.92184	4.96994	4.96928	3.23808
Gm43152	#N/A	#N/A	#N/A	#N/A	#N/A	#N/A	#N/A	#N/A	#N/A	#N/A	#N/A	#N/A	0	0	0	0	0	0	0
Medag	1.00328	0.999181	1.22401	0.770362	-1.32877	0.69026	1.5466	0.416682	-1.62098	0.688655	-1.79696	0.480593	0.52414	0.534457	0.431109	0.662268	0.382782	0.287679	0.614025
Tex26	1.24892	#N/A	#N/A	#N/A	7.2828	#N/A	#N/A	#N/A	1.02064	#N/A	#N/A	#N/A	0	0	0.0839937	0	0	0	0
Wdr95	-2.67448	#N/A	-2.64687	#N/A	-1.05772	#N/A	-2.55793	#N/A	-3.27209	#N/A	-3.43386	#N/A	0	0	0.0161701	0	0	0	0.00983383
Hsph1	-9.04996	5.73882e-12	-6.94573	6.71375e-12	-2.01389	0.0702226	-10.6876	2.18224e-17	1.00071	0.999171	1.34372	0.629045	3.54121	3.90914	18.0792	2.56226	39.9852	50.9538	39.9191
B3glct	-1.34045	0.615396	1.26047	0.650202	-1.09923	0.876777	1.07249	0.894832	-1.0526	0.973479	1.38257	0.644525	0.519791	0.698599	0.735471	0.607251	0.808075	1.07618	0.963289
Rxfp2	#N/A	#N/A	#N/A	#N/A	#N/A	#N/A	#N/A	#N/A	#N/A	#N/A	#N/A	#N/A	0	0	0	0	0	0	0
Fry	1.87779	0.142885	1.16298	0.817931	2.10247	0.0579702	1.79489	0.197033	1.38034	0.722862	1.1886	0.873222	0.349439	0.209059	0.441279	0.302428	0.317561	0.279946	0.254914
Zar1l	#N/A	#N/A	#N/A	#N/A	#N/A	#N/A	#N/A	#N/A	#N/A	#N/A	#N/A	#N/A	0	0	0	0	0	0	0
Brca2	-1.10215	0.880377	-1.30478	0.546756	1.24897	0.645957	1.15137	0.734403	1.61122	0.48063	1.54859	0.407717	0.672992	0.514531	1.07594	0.737419	1.54182	1.46379	1.00968
N4bp2l1	-1.3519	0.460705	-1.41251	0.307725	-1.83153	0.068668	-1.70209	0.0642515	1.10387	0.927184	-1.33544	0.572866	8.906	7.61894	7.84159	6.23528	17.2841	11.5138	16.0545
N4bp2l2	1.23222	0.483288	1.26352	0.381219	1.38551	0.200264	1.40454	0.13587	1.11902	0.870011	1.061	0.92637	15.433	13.75	20.2487	15.3885	17.3575	16.133	15.5977
Pds5b	-1.377	0.380708	-1.40692	0.293003	-1.25771	0.528206	-2.50466	0.0002924	1.18624	0.832324	1.24998	0.680688	4.73485	4.10109	6.08452	2.29238	9.76385	10.0661	8.67901
Kl	3.12019	#N/A	-2.64658	#N/A	-2.93148	#N/A	-2.55765	#N/A	-3.15535	#N/A	-1.39695	#N/A	0.0256981	0	0	0	0	0.00308687	0.00429183
Stard13	-2.13858	0.00209421	-1.88779	0.00692401	-1.61042	0.0755734	-1.39034	0.190061	1.13949	0.858702	-1.0355	0.964223	4.79636	4.67242	7.43632	6.58364	14.7031	12.1754	13.2114
Gm42906	#N/A	#N/A	#N/A	#N/A	#N/A	#N/A	#N/A	#N/A	#N/A	#N/A	#N/A	#N/A	0	0	0	0	0	0	0
Vmn2r18	#N/A	#N/A	1.3792	#N/A	#N/A	#N/A	1.42715	#N/A	#N/A	#N/A	2.61295	#N/A	0	0	0	0	0	0.00313963	0
Rfc3	-1.40971	0.46594	-1.73179	0.121897	-3.44403	0.000707224	-2.51305	0.0041266	1.14487	0.905073	1.43998	0.479666	3.45027	2.56117	1.57712	1.80004	7.21752	9.20793	6.07704
Vmn1r261	#N/A	#N/A	#N/A	#N/A	#N/A	#N/A	#N/A	#N/A	#N/A	#N/A	#N/A	#N/A	0	0	0	0	0	0	0
Gm42959	#N/A	#N/A	#N/A	#N/A	#N/A	#N/A	#N/A	#N/A	#N/A	#N/A	#N/A	#N/A	0	0	0	0	0	0	0
Gm43196	#N/A	#N/A	#N/A	#N/A	#N/A	#N/A	#N/A	#N/A	#N/A	#N/A	#N/A	#N/A	0	0	0	0	0	0	0
Gm43198	#N/A	#N/A	#N/A	#N/A	#N/A	#N/A	#N/A	#N/A	#N/A	#N/A	#N/A	#N/A	0	0	0	0	0	0	0
Gm43197	#N/A	#N/A	#N/A	#N/A	#N/A	#N/A	#N/A	#N/A	#N/A	#N/A	#N/A	#N/A	0	0	0	0	0	0	0
Samd9l	-1.41453	0.235996	-1.29405	0.420233	-1.40878	0.216037	-1.66453	0.048549	1.15013	0.839052	1.26125	0.634555	10.4507	10.0103	12.3405	7.81392	21.4831	23.039	19.378
Hepacam2	-6.42183	0.465333	-2.41698	0.622022	2.19161	0.543635	-2.00102	0.675234	1.15509	0.972234	-1.23233	#N/A	0	0.016821	0.155892	0.0196576	0.0553873	0.0461289	0.0381848
Vps50	1.23811	0.539435	1.19728	0.614991	1.12892	0.732439	-1.20136	0.561458	1.26808	0.685369	1.53658	0.267243	5.91665	4.92853	6.28251	3.57182	7.58307	8.96078	6.05608
Gm43294	#N/A	#N/A	#N/A	#N/A	#N/A	#N/A	#N/A	#N/A	#N/A	#N/A	#N/A	#N/A	0	0	0	0	0	0	0
Calcr	-2.6742	#N/A	-2.64658	#N/A	3.41227	#N/A	1.2255	#N/A	-1.25102	#N/A	-1.39682	#N/A	0	0	0.0516225	0.00791182	0.00695077	0.00519693	0.00561493
Tfpi2	-1.46701	0.261911	-1.18379	0.630262	-2.34556	0.00175069	-2.35348	0.000321245	-1.08199	0.935771	1.02495	0.97766	52.7359	57.4393	39.082	29.4147	90.2326	98.554	93.8185
Gngt1	-1.56815	0.704345	-1.18508	0.882357	-3.96972	0.152903	-14.2308	0.027631	-1.92009	0.738054	-2.08686	0.589664	0.476521	0.567507	0.250466	0.0468916	0.491599	0.410261	1.28006
Gng11	-2.02677	0.050484	-1.65778	0.159647	-2.38549	0.00980367	-2.07371	0.0232465	-1.60499	0.417771	-1.85618	0.149279	5.55409	5.99327	5.78147	4.90431	9.18676	7.88222	12.7758
Bet1	-1.22067	0.586574	-1.19679	0.619362	-1.28329	0.438441	-1.92158	0.0116028	-1.14974	0.857587	1.09305	0.902151	56.3384	49.8416	61.7516	31.2427	75.4328	92.0176	85.8958
Gm44379	#N/A	#N/A	#N/A	#N/A	#N/A	#N/A	#N/A	#N/A	#N/A	#N/A	#N/A	#N/A	0	0	0	0	0	0	0
Gm44380	#N/A	#N/A	#N/A	#N/A	#N/A	#N/A	#N/A	#N/A	#N/A	#N/A	#N/A	#N/A	0	0	0	0	0	0	0
Gm37883	#N/A	#N/A	#N/A	#N/A	#N/A	#N/A	#N/A	#N/A	#N/A	#N/A	#N/A	#N/A	0	0	0	0	0	0	0
Col1a2	-1.24695	0.613674	1.13775	0.784775	1.13465	0.773934	1.38228	0.360844	-1.49862	0.486644	-1.45514	0.486352	5.17793	6.5774	8.97387	7.99484	5.44672	5.53342	7.73782
Gm43921	#N/A	#N/A	#N/A	#N/A	#N/A	#N/A	#N/A	#N/A	#N/A	#N/A	#N/A	#N/A	0	0	0	0	0	0	0
Gm26696	#N/A	#N/A	#N/A	#N/A	#N/A	#N/A	#N/A	#N/A	#N/A	#N/A	#N/A	#N/A	0	0	0	0	0	0	0
Casd1	1.10559	0.807875	1.10901	0.772463	1.13718	0.709749	-1.25311	0.418398	1.32756	0.574416	1.42608	0.343257	14.2586	12.5667	16.7	8.89179	21.4354	22.6281	16.0923
Gm44432	#N/A	#N/A	#N/A	#N/A	#N/A	#N/A	#N/A	#N/A	#N/A	#N/A	#N/A	#N/A	0	0	0	0	0	0	0
Sgce	1.62509	0.21706	1.58872	0.210763	1.20297	0.6826	1.66991	0.129204	1.2193	0.831151	1.2613	0.731174	3.98279	3.35838	3.38409	3.58182	3.72373	3.71804	3.30761
Peg10	-1.03494	0.977066	1.39803	0.587017	1.36	0.606931	1.02473	0.968113	1.06045	0.973479	1.13852	0.924037	0.257755	0.310466	0.399164	0.252707	0.325017	0.384925	0.357292
Gm44121	#N/A	#N/A	#N/A	#N/A	#N/A	#N/A	#N/A	#N/A	#N/A	#N/A	#N/A	#N/A	0	0	0	0	0	0	0
Ppp1r9a	1.12233	0.808022	1.40668	0.30309	1.57056	0.158547	1.51741	0.153981	1.21292	0.803106	1.35678	0.529531	1.15297	1.25683	1.89683	1.35423	1.56062	1.72769	1.34818
Gm26814	#N/A	#N/A	#N/A	#N/A	#N/A	#N/A	#N/A	#N/A	#N/A	#N/A	#N/A	#N/A	0	0	0	0	0	0	0
Gm26736	#N/A	#N/A	#N/A	#N/A	#N/A	#N/A	#N/A	#N/A	#N/A	#N/A	#N/A	#N/A	0	0	0	0	0	0	0
Gm26556	#N/A	#N/A	#N/A	#N/A	#N/A	#N/A	#N/A	#N/A	#N/A	#N/A	#N/A	#N/A	0	0	0	0	0	0	0
Pon1	1.29424	0.523535	1.75042	0.0547338	-1.06565	0.888325	1.37854	0.286974	1.31156	0.696097	1.17754	0.789143	693.576	830.4	599.714	662.745	894.13	788.462	642.516
Gm44250	#N/A	#N/A	#N/A	#N/A	#N/A	#N/A	#N/A	#N/A	#N/A	#N/A	#N/A	#N/A	0	0	0	0	0	0	0
Pon3	1.05577	0.881058	1.26952	0.324702	-1.17822	0.528421	1.07623	0.773196	1.37359	0.366587	1.11345	0.816882	54.6916	57.5739	52.2506	49.508	89.0266	71.3277	65.44
Pon2	1.40042	0.193148	1.376	0.213528	1.0043	0.990767	1.46952	0.092936	1.14741	0.823546	1.01257	0.987796	32.6089	28.4921	28.1816	30.3056	34.0127	30.0279	28.1757
Gm44424	#N/A	#N/A	#N/A	#N/A	#N/A	#N/A	#N/A	#N/A	#N/A	#N/A	#N/A	#N/A	0	0	0	0	0	0	0
Asb4	3.10866	0.0414002	3.51112	0.0142476	1.45846	0.593609	1.27997	0.721756	1.28274	0.880723	1.54658	0.674996	0.585832	0.567994	0.317614	0.209459	0.271597	0.268073	0.238397
Pdk4	14.425	6.5497e-12	36.9167	1.54e-59	10.4274	2.97072e-09	95.5092	1.23237e-95	-1.61346	0.609138	-1.56184	0.271808	80.3915	183.729	72.8652	471.549	4.5934	4.50175	7.60975
Dync1i1	1.24884	#N/A	1.3792	#N/A	1.09814	#N/A	7.51926	#N/A	2.66953	#N/A	2.61295	#N/A	0	0	0	0.0183795	0.00807346	0.0046908	0
Slc25a13	1.62202	0.0601292	1.55513	0.0721915	1.12962	0.707497	1.33001	0.250742	1.43982	0.370505	1.53766	0.169035	184.1	155.88	153.916	136.534	210.209	217.802	143.082
Sem1	-1.22604	0.580637	-1.08152	0.847293	-1.36054	0.325772	-1.27874	0.40616	-1.41391	0.491067	-1.38092	0.455447	70.3008	70.2937	73.7742	59.5142	76.7254	77.5148	113.293
Gm44094	#N/A	#N/A	#N/A	#N/A	#N/A	#N/A	#N/A	#N/A	#N/A	#N/A	#N/A	#N/A	0	0	0	0	0	0	0
Dlx6	#N/A	#N/A	#N/A	#N/A	#N/A	#N/A	#N/A	#N/A	#N/A	#N/A	#N/A	#N/A	0	0	0	0	0	0	0
Dlx6os2	#N/A	#N/A	#N/A	#N/A	#N/A	#N/A	#N/A	#N/A	#N/A	#N/A	#N/A	#N/A	0	0	0	0	0	0	0
Dlx5	1.24884	#N/A	#N/A	#N/A	1.09814	#N/A	#N/A	#N/A	2.66953	#N/A	#N/A	#N/A	0	0	0	0	0.0191085	0	0
Sdhaf3	-1.9104	0.0256604	-1.5071	0.208683	-2.14046	0.00542668	-3.14772	2.22195e-05	-1.12751	0.885745	-1.07272	0.933181	1.91668	2.05471	1.9793	1.0268	3.96054	3.98283	4.36282
Gm44046	#N/A	#N/A	#N/A	#N/A	#N/A	#N/A	#N/A	#N/A	#N/A	#N/A	#N/A	#N/A	0	0	0	0	0	0	0
Tac1	#N/A	#N/A	1.3792	#N/A	#N/A	#N/A	1.42715	#N/A	#N/A	#N/A	2.61295	#N/A	0	0	0	0	0	0.0103462	0
Asns	3.23725	0.0375092	1.00748	0.992824	3.13754	0.038446	1.48751	0.421664	-1.40699	0.81907	2.61741	0.0774412	12.51	3.37889	12.8546	4.66623	3.25932	11.8293	4.57893
C1galt1	1.25446	0.42997	1.30683	0.265241	1.135	0.672036	1.12523	0.632196	2.00005	0.00483858	1.93111	0.00243569	20.4818	18.612	21.1797	15.8962	40.2655	38.0578	20.3126
Gm43961	#N/A	#N/A	#N/A	#N/A	#N/A	#N/A	#N/A	#N/A	#N/A	#N/A	#N/A	#N/A	0	0	0	0	0	0	0
Col28a1	-2.02353	0.616445	-1.14007	0.922141	-1.17409	0.910772	-1.4057	0.744433	-3.9976	0.484216	-2.40252	0.55873	0.0541009	0.0574437	0.116904	0.055653	0.035641	0.0271514	0.150935
Mios	1.73384	0.0421186	2.09559	0.00132835	2.21841	0.00104264	2.28529	0.000157168	1.28828	0.647616	1.33383	0.474701	10.4795	11.0868	15.9149	12.2997	9.5986	9.63157	7.63551
Rpa3	-1.53205	0.276132	-1.55561	0.216547	-2.79242	0.00125236	-2.04731	0.0219275	-1.38613	0.623128	-1.36207	0.580123	9.36841	8.34744	5.82058	6.12056	13.096	12.7243	18.7118
Umad1	1.00448	0.997679	-1.11952	0.810007	-2.11464	0.023324	-2.02572	0.02316	1.11027	0.922561	-1.15476	0.846642	3.39821	2.68862	1.87117	1.51022	4.70548	3.6373	3.749
Gm45062	-1.63474	0.635908	-5.31113	0.0524405	1.81031	0.504722	1.36152	0.752876	1.81976	0.730246	1.78164	0.723249	0.439025	0.109872	1.50642	0.867603	1.72226	1.75753	1.06845
Glcci1	-1.14641	0.763252	1.14149	0.74939	-1.2257	0.593407	-1.90513	0.0277271	-1.20069	0.822712	-1.31293	0.611881	1.37823	1.51554	1.50876	0.728901	1.69854	1.43868	1.92958
Ica1	-1.01951	0.987893	-1.28516	0.674144	1.56422	0.355284	1.37134	0.518976	1.10486	0.948089	1.40143	0.682193	1.02498	0.694751	1.88465	1.25221	1.43577	1.74232	1.46199
Nxph1	-8.29907	0.3724	-1.41751	0.835038	-1.10999	0.947072	1.13947	0.9215	-10.1535	#N/A	-11.2247	#N/A	0	0.0345343	0.053386	0.04518	0	0	0.0953666
Ndufa4	1.13337	0.842297	1.2497	0.655812	-1.1517	0.791719	1.03491	0.940484	-1.09742	0.945973	1.03249	0.979321	477.201	461.155	437.033	389.807	482.58	533.006	473.847
Phf14	1.2718	0.471599	1.19847	0.625636	1.54781	0.113702	1.47006	0.184051	1.44111	0.417056	1.56757	0.258125	11.5916	9.74358	16.7417	11.7296	16.7221	17.753	12.0779
Thsd7a	1.98924	0.204444	2.66545	0.0452757	3.9138	0.00132164	3.29667	0.00774765	1.19311	0.907471	-1.13624	0.93116	0.18048	0.229205	0.445193	0.270877	0.132642	0.107206	0.134837
Gm44472	#N/A	#N/A	#N/A	#N/A	#N/A	#N/A	#N/A	#N/A	#N/A	#N/A	#N/A	#N/A	0	0	0	0	0	0	0
Tmem106b	2.03243	0.000978919	2.32935	3.69084e-05	1.62269	0.036067	2.3176	2.67857e-05	1.43678	0.326411	1.38995	0.332328	106.263	107.481	101.376	105.644	94.6353	89.9075	65.7787
Vwde	#N/A	#N/A	1.37709	#N/A	#N/A	#N/A	18.6582	0.224599	#N/A	#N/A	1.06017	#N/A	0	0	0	0.027557	0	0	0
Tmem168	1.32366	0.31123	1.30633	0.349495	1.37303	0.21208	1.58993	0.0493387	1.39095	0.399236	1.52501	0.198051	12.637	10.9242	15.4131	13.1166	16.6156	17.8966	11.7238
Bmt2	1.13456	0.759481	1.23687	0.524125	1.73245	0.0483195	1.86418	0.0117877	1.52431	0.345943	1.6258	0.160088	3.6578	3.53671	6.61617	5.16035	6.02917	6.28468	3.73112
Gpr85	1.29767	0.882909	-2.41724	0.595961	-7.30315	0.382845	-2.00097	0.655957	-1.85725	#N/A	-1.5668	#N/A	0.0320473	0.00541336	0	0.0138509	0.0135787	0.0218497	0.0284192
Smim30	-1.75737	0.146171	-1.60992	0.237699	-1.9369	0.0652151	-1.97137	0.0529666	-1.44403	0.59058	-1.46037	0.533015	3.4941	3.30385	3.71105	2.71442	5.30387	5.09934	8.22058
Ppp1r3a	1.3864	0.888173	3.5387	0.318704	1.34482	0.879431	3.61063	0.273213	1.7189	0.888956	-1.10256	0.980651	0.0141625	0.039632	0.0157856	0.0394901	0.0295047	0.0194279	0.0118899
Foxp2	1.54611	0.305543	1.67425	0.159161	2.62724	0.00365961	1.48545	0.271494	2.41784	0.0334874	1.82522	0.174334	0.727843	0.695058	1.43858	0.585988	1.41634	1.00767	0.613475
Gm44039	#N/A	#N/A	#N/A	#N/A	#N/A	#N/A	#N/A	#N/A	#N/A	#N/A	#N/A	#N/A	0	0	0	0	0	0	0
Mdfic	-1.37424	0.31829	-1.20016	0.56314	1.05744	0.884841	-1.12707	0.685305	1.27507	0.672516	1.29935	0.532923	3.51941	3.5368	6.00998	3.78686	7.7172	7.64353	5.90973
Gm43924	#N/A	#N/A	#N/A	#N/A	#N/A	#N/A	#N/A	#N/A	#N/A	#N/A	#N/A	#N/A	0	0	0	0	0	0	0
Gm43990	#N/A	#N/A	#N/A	#N/A	#N/A	#N/A	#N/A	#N/A	#N/A	#N/A	#N/A	#N/A	0	0	0	0	0	0	0
Tfec	1.53594	0.345655	1.43518	0.412525	1.00597	0.992137	-1.50014	0.333687	1.03696	0.978532	1.28639	0.734391	2.5985	2.21879	2.24198	1.0789	2.20991	2.63225	2.06244
Tes	-1.61793	0.328895	-1.4805	0.357257	1.31514	0.578619	-1.30545	0.518323	1.19715	0.877504	2.11857	0.0760287	1.18122	1.17556	2.97692	1.34699	2.97448	5.16946	2.26603
Cav2	-1.07493	0.905947	1.23104	0.623697	1.06107	0.909971	1.27328	0.510503	1.40085	0.641794	1.20791	0.780584	2.01078	2.39857	2.74673	2.41151	3.94456	3.19931	2.49896
Cav1	-1.84374	0.103478	-1.56686	0.218798	-2.40602	0.00963885	-2.0293	0.0286858	-2.22693	0.0639719	-1.75129	0.204338	1.20076	1.24953	1.10218	0.942896	1.28948	1.48572	2.89459
Met	-1.08434	0.855934	-1.30367	0.320372	1.18705	0.613911	-1.43292	0.120024	1.74136	0.124353	1.63764	0.0788156	20.2116	14.8104	30.3187	13.454	48.205	44.3331	28.4016
Capza2	1.35947	0.316103	1.48813	0.157944	1.06295	0.870203	1.20751	0.519872	1.13735	0.860728	1.27378	0.604325	89.0698	84.9104	82.0043	70.1616	94.2058	103.063	83.6606
St7	1.42605	0.268127	1.47062	0.184848	1.3052	0.397861	1.91125	0.00806574	-1.02615	0.978837	1.42676	0.373124	5.40778	4.80338	5.88262	6.39518	4.74278	6.61426	4.82888
Gm43533	#N/A	#N/A	#N/A	#N/A	#N/A	#N/A	#N/A	#N/A	#N/A	#N/A	#N/A	#N/A	0	0	0	0	0	0	0
Gm42852	#N/A	#N/A	#N/A	#N/A	#N/A	#N/A	#N/A	#N/A	#N/A	#N/A	#N/A	#N/A	0	0	0	0	0	0	0
Gm43844	#N/A	#N/A	#N/A	#N/A	#N/A	#N/A	#N/A	#N/A	#N/A	#N/A	#N/A	#N/A	0	0	0	0	0	0	0
Wnt2	-1.58974	0.365064	-1.44323	0.461182	1.09684	0.876777	1.24762	0.638452	-1.41138	0.720278	-1.94346	0.245985	1.62009	1.74279	3.64298	3.02496	2.41716	1.67628	3.09979
Asz1	-2.67448	#N/A	1.01455	#N/A	-1.0578	#N/A	2.05986	0.663333	1.78674	#N/A	-1.39669	#N/A	0	0.0260519	0.0167253	0.045413	0.0599461	0.0366394	0.0178606
Gm43845	#N/A	#N/A	#N/A	#N/A	#N/A	#N/A	#N/A	#N/A	#N/A	#N/A	#N/A	#N/A	0	0	0	0	0	0	0
Cftr	-1.81427	0.710727	1.41442	0.813562	-1.55589	0.760718	2.17506	0.479001	1.12027	0.974323	-1.20786	0.954493	0.0147515	0.0399173	0.0256093	0.0613989	0.0378294	0.0383112	0.0661476
Cttnbp2	-4.25102	0.334166	-4.64111	0.317041	-2.88355	0.383863	1.59953	0.673554	-2.52083	0.647057	-1.3712	0.901225	0.00743313	0.00691227	0.00979594	0.0735822	0.0167387	0.0417823	0.0529924
Gm43843	#N/A	#N/A	#N/A	#N/A	#N/A	#N/A	#N/A	#N/A	#N/A	#N/A	#N/A	#N/A	0	0	0	0	0	0	0
Lsm8	1.699	0.187773	1.93987	0.0644539	1.34482	0.488792	2.51213	0.00381157	1.22773	0.832314	1.51266	0.460352	11.1656	10.3501	10.4527	13.3476	10.0603	11.3058	6.78791
Ankrd7	-4.55063	#N/A	-4.56967	#N/A	-1.08965	#N/A	-4.41613	#N/A	-5.56747	#N/A	-2.41179	#N/A	0	0	0.0486759	0	0	0.0170414	0.102007
Kcnd2	-1.6056	#N/A	1.28155	0.899911	-1.08884	#N/A	-4.51293	0.538279	-1.31572	#N/A	-1.57126	#N/A	0.00943294	0.0126245	0.0218337	0	0.0104888	0.006133	0.0346185
Gm42583	#N/A	#N/A	#N/A	#N/A	#N/A	#N/A	#N/A	#N/A	#N/A	#N/A	#N/A	#N/A	0	0	0	0	0	0	0
5330437M03Rik	#N/A	#N/A	#N/A	#N/A	#N/A	#N/A	#N/A	#N/A	#N/A	#N/A	#N/A	#N/A	0	0	0	0	0	0	0
Tspan12	1.87855	0.00608113	2.25545	9.35567e-05	1.19332	0.544064	1.73658	0.010213	1.47478	0.292237	1.50316	0.188269	134.569	142.207	100.567	111.415	133.749	133.235	88.6957
Ing3	1.85694	0.0616902	2.10104	0.00763465	-1.04303	0.930614	1.76884	0.0423003	1.10563	0.923953	1.20847	0.751342	4.43029	4.46023	2.71239	3.76481	3.37982	3.47876	3.19977
Cped1	1.01068	0.987502	1.10119	0.750971	-1.08684	0.794248	-1.17325	0.512817	1.3964	0.379956	1.50747	0.140462	15.5701	14.8961	16.5451	11.7313	27.0575	28.4953	19.6392
Wnt16	1.24884	#N/A	3.7912	0.688892	3.15772	#N/A	25.8759	0.159945	1.02075	#N/A	1.0617	#N/A	0	0.010373	0.0116936	0.0770502	0	0	0
Fam3c	-1.16683	0.737524	-1.19849	0.711106	-1.5317	0.218954	-1.32468	0.478713	-1.48181	0.494915	-1.14114	0.88101	19.6238	17.0095	17.5072	15.1132	19.5482	24.6123	30.7704
Ptprz1	1.8322	0.718555	-1.03681	0.987766	1.28102	0.88771	1.19047	0.921469	1.05046	0.992657	1.33459	#N/A	0.0144067	0.0086202	0.0136263	0.0103359	0.00992268	0.0101652	0.00918533
Aass	5.81409	6.00229e-11	7.53654	1.12113e-16	9.54667	8.48755e-18	8.20451	2.59828e-18	-1.01987	0.98851	1.62734	0.233116	921.794	1042.69	1823.8	1125.33	195.805	309.429	190.852
Fezf1	1.24884	#N/A	#N/A	#N/A	1.09814	#N/A	#N/A	#N/A	2.66953	#N/A	#N/A	#N/A	0	0	0	0	0.0112874	0	0
C130093G08Rik	#N/A	#N/A	#N/A	#N/A	#N/A	#N/A	#N/A	#N/A	#N/A	#N/A	#N/A	#N/A	0	0	0	0	0	0	0
Cadps2	1.61549	0.0988001	1.80652	0.0130366	1.18532	0.619303	1.44902	0.134875	1.2871	0.663503	1.04347	0.956619	9.09926	9.02252	7.90207	7.24362	9.3026	7.48461	7.33701
Rnf133	2.23472	0.613525	3.97149	0.282769	2.36812	0.540037	7.73765	0.0547117	2.79067	0.672094	2.98221	0.580956	0.14091	0.200895	0.174375	0.46449	0.169102	0.223981	0.124116
Rnf148	4.16611	0.167215	2.92292	0.284454	-1.15693	0.928913	4.06109	0.106317	1.53794	0.880723	2.2275	0.611881	0.544232	0.327862	0.111452	0.492692	0.257578	0.268206	0.124185
Tas2r118	#N/A	#N/A	3.70331	#N/A	#N/A	#N/A	1.42715	#N/A	#N/A	#N/A	1.06311	#N/A	0	0.0254711	0	0	0	0	0
Slc13a1	3.53864	#N/A	1.3786	#N/A	1.09814	#N/A	10.708	#N/A	2.66961	#N/A	2.6029	#N/A	0.0194784	0	0	0.0575782	0.0107603	0.00814845	0
Iqub	-3.58988	0.417926	-10.3361	0.268017	-2.43447	0.497008	-9.98876	0.285666	-1.66767	0.842635	-1.05937	0.984829	0.00900594	0	0.0200761	0	0.0408805	0.0383413	0.0892943
Ndufa5	1.21594	0.72953	1.19208	0.741194	1.07098	0.904976	1.17712	0.721287	1.13843	0.918165	1.52398	0.504791	147.31	127.477	151.938	127.474	176.938	230.825	164.992
Asb15	3.53864	#N/A	1.3792	#N/A	1.09814	#N/A	1.42715	#N/A	1.02075	#N/A	2.61319	#N/A	0.0108069	0	0	0	0	0.00452088	0
Lmod2	6.07868	0.147901	4.57824	0.212636	1.5604	0.798252	3.15804	0.352603	2.36496	0.763753	1.13382	0.974477	0.267268	0.155598	0.0587756	0.140672	0.109564	0.0365678	0.0419093
Wasl	1.46437	0.189404	1.49876	0.127303	1.3867	0.251049	1.78478	0.0121063	1.02511	0.978532	1.04314	0.957192	31.4459	28.5559	34.959	33.9561	27.7961	27.7986	28.3467
Gm42856	#N/A	#N/A	#N/A	#N/A	#N/A	#N/A	#N/A	#N/A	#N/A	#N/A	#N/A	#N/A	0	0	0	0	0	0	0
Hyal6	1.74451	0.808877	5.65381	0.273856	7.72668	0.124582	7.43249	0.154479	9.18794	0.224499	4.15859	0.552698	0.0190502	0.0871454	0.151536	0.0967648	0.170059	0.104943	0.0340404
Hyal4	-2.28184	0.683432	-1.48508	0.828683	3.29887	0.302299	1.86087	0.618361	2.04699	0.78835	2.37099	0.63916	0.0148665	0.0263695	0.183211	0.0680619	0.0898492	0.146284	0.0439462
Spam1	3.5385	0.703619	8.44436	0.443316	7.27744	0.434726	1.42703	0.921469	24.1078	0.346746	19.2928	0.382893	0.0202871	0.052199	0.0572202	0	0.233578	0.193412	0
Hyal5	-1.30996	0.88066	-1.61261	0.765838	2.03996	0.51033	2.5206	0.384678	6.46675	0.0735371	2.0561	0.703817	0.064922	0.0308839	0.203323	0.201582	0.667315	0.238087	0.171276
Tmem229a	-1.78572	0.472953	-2.04603	0.307133	1.48005	0.582014	1.38791	0.603924	2.02895	0.483184	1.88657	0.438399	0.10796	0.0807809	0.336078	0.19906	0.458244	0.432902	0.263067
Gpr37	1.24884	#N/A	1.3792	#N/A	3.15772	#N/A	1.42715	#N/A	4.31837	#N/A	2.61295	#N/A	0	0	0.00840214	0	0.00884868	0.0026036	0
Pot1a	-1.09015	0.86886	1.09247	0.858227	1.04225	0.929238	1.19489	0.645219	-1.10078	0.925299	1.02116	0.984829	2.05243	2.02346	2.74847	2.17959	2.52068	2.66444	2.50273
Grm8	3.13079	0.0750526	1.77061	0.461182	-2.74861	0.186432	-5.39793	0.0426805	-1.02649	0.992461	-2.10665	0.510686	0.797218	0.396962	0.0987108	0.0427857	0.302829	0.175379	0.349843
Gm42801	#N/A	#N/A	#N/A	#N/A	#N/A	#N/A	#N/A	#N/A	#N/A	#N/A	#N/A	#N/A	0	0	0	0	0	0	0
Gm42547	#N/A	#N/A	#N/A	#N/A	#N/A	#N/A	#N/A	#N/A	#N/A	#N/A	#N/A	#N/A	0	0	0	0	0	0	0
Gm42549	#N/A	#N/A	#N/A	#N/A	#N/A	#N/A	#N/A	#N/A	#N/A	#N/A	#N/A	#N/A	0	0	0	0	0	0	0
Gm42548	#N/A	#N/A	#N/A	#N/A	#N/A	#N/A	#N/A	#N/A	#N/A	#N/A	#N/A	#N/A	0	0	0	0	0	0	0
Zfp800	1.43707	0.213695	1.72959	0.0415999	1.8577	0.0115525	2.24485	0.000694169	1.22496	0.738054	1.1884	0.751973	7.3806	7.71079	11.1327	9.89895	7.73445	7.25281	6.17161
Gcc1	-1.30626	0.347293	-1.67919	0.0241446	-1.12416	0.705472	-2.15414	0.000241088	-1.09189	0.904047	-1.07986	0.897438	5.04548	3.4317	7.14906	2.79416	7.59266	7.34311	8.22894
Arf5	-1.32552	0.660435	-1.17931	0.80738	-2.3592	0.0669602	-1.58847	0.351271	-1.4845	0.700806	-1.69547	0.483138	36.2405	36.7585	25.3918	27.4734	40.4383	34.8767	54.8383
Fscn3	#N/A	#N/A	#N/A	#N/A	#N/A	#N/A	#N/A	#N/A	#N/A	#N/A	#N/A	#N/A	0	0	0	0	0	0	0
Pax4	#N/A	#N/A	#N/A	#N/A	#N/A	#N/A	#N/A	#N/A	#N/A	#N/A	#N/A	#N/A	0	0	0	0	0	0	0
Snd1	1.06595	0.875867	1.046	0.915957	-1.3504	0.265145	1.03144	0.922488	-1.23548	0.695448	-1.03534	0.96525	34.1097	29.8647	28.1325	29.9123	32.9549	38.5796	39.0779
Gm37321	#N/A	#N/A	#N/A	#N/A	#N/A	#N/A	#N/A	#N/A	#N/A	#N/A	#N/A	#N/A	0	0	0	0	0	0	0
Gm37978	#N/A	#N/A	#N/A	#N/A	#N/A	#N/A	#N/A	#N/A	#N/A	#N/A	#N/A	#N/A	0	0	0	0	0	0	0
Lrrc4	-1.04789	0.972252	-2.6607	0.119409	1.98386	0.261624	2.09093	0.139463	1.18152	0.929056	1.16763	0.906757	0.294503	0.116321	0.747606	0.547007	0.453046	0.423469	0.384551
Gm37940	#N/A	#N/A	#N/A	#N/A	#N/A	#N/A	#N/A	#N/A	#N/A	#N/A	#N/A	#N/A	0	0	0	0	0	0	0
Lep	#N/A	#N/A	#N/A	#N/A	#N/A	#N/A	#N/A	#N/A	#N/A	#N/A	#N/A	#N/A	0	0	0	0	0	0	0
Rbm28	-1.08644	0.84857	-1.09057	0.830275	-1.32822	0.343651	-1.22559	0.506239	-1.13269	0.872609	-1.04665	0.957237	11.529	9.94	10.9594	8.96081	13.7599	14.6349	16.2925
Prrt4	-6.42321	#N/A	-6.49178	#N/A	-7.30468	#N/A	-6.27365	#N/A	-1.85726	#N/A	-8.42198	#N/A	0	0	0	0	0.0262938	0	0.0652008
Impdh1	-1.21238	0.769733	1.10298	0.864579	1.07516	0.910729	1.34676	0.481006	-1.23697	0.867617	-1.33981	0.695939	1.09934	1.30174	1.73338	1.53675	1.33929	1.28251	1.56842
Hilpda	4.48069	0.000993632	7.04555	4.1941e-08	6.3278	2.04314e-05	20.2578	3.99507e-19	1.0945	0.962106	2.00715	0.231673	11.1164	15.8649	19.2257	45.8681	3.44167	6.48959	2.59723
Garin1a	1.24886	#N/A	3.7616	0.690162	9.43443	#N/A	52.8305	0.0714887	4.32284	#N/A	2.52992	0.878442	0	0.0321128	0.17219	0.53902	0.0561841	0.0123814	0
Garin1b	#N/A	#N/A	#N/A	#N/A	#N/A	#N/A	#N/A	#N/A	#N/A	#N/A	#N/A	#N/A	0	0	0	0	0	0	0
Calu	1.34435	0.304956	1.44311	0.141611	1.29419	0.350579	1.60865	0.031071	1.29173	0.590373	1.56182	0.133867	62.1189	58.9899	70.062	65.5132	75.2849	89.0039	58.7231
Opn1sw	5.83179	0.549287	31.5893	0.144891	15.7128	0.245628	10.5669	0.332858	17.4736	0.441701	18.1198	0.389583	0.0321671	0.140915	0.119405	0.0597096	0.141773	0.146433	0
Ccdc136	1.05932	#N/A	1.01434	0.995403	-1.05784	#N/A	2.05953	0.68447	1.78644	#N/A	1.98984	#N/A	0.0102402	0.00532744	0.0118485	0.0143858	0.0229799	0.0369066	0.0141407
Flnc	1.1566	0.924009	2.44234	0.349101	2.22314	0.377956	1.68617	0.592638	2.2404	0.603389	2.96452	0.367822	0.0494064	0.0944581	0.115655	0.0660377	0.122103	0.157711	0.043049
Atp6v1f	-1.38103	0.220599	-1.28542	0.365003	-1.87391	0.0040225	-1.55802	0.0534714	-1.41009	0.361382	-1.38949	0.348166	47.306	44.6255	41.2831	37.697	58.3323	57.9284	79.0418
Spmip1	3.53849	#N/A	#N/A	#N/A	1.09814	#N/A	#N/A	#N/A	2.66953	#N/A	#N/A	#N/A	0.0466612	0	0	0	0.0398701	0	0
Kcp	1.56954	0.574282	1.43953	0.677573	-1.06032	0.951	1.34359	0.704769	1.18313	0.933292	-1.07206	0.973902	0.492959	0.408244	0.362029	0.385792	0.471073	0.362924	0.334443
Irf5	-2.42276	0.000506354	-2.55112	9.36248e-05	-2.95293	9.97115e-06	-3.01698	2.45124e-06	-1.64463	0.200403	-1.94688	0.0244966	4.2378	3.59045	4.20329	2.91339	7.76415	6.62465	12.0486
Tnpo3	-1.11155	0.745419	-1.3468	0.210644	1.03216	0.925088	-1.33509	0.189732	1.12602	0.844956	1.26334	0.508867	18.2858	13.2497	24.6683	13.2607	28.3209	30.6726	24.5552
Gm43029	#N/A	#N/A	#N/A	#N/A	#N/A	#N/A	#N/A	#N/A	#N/A	#N/A	#N/A	#N/A	0	0	0	0	0	0	0
Tspan33	-3.19869	0.000114735	-3.17979	0.000655216	-2.51042	0.00273178	-3.66344	8.7209e-05	-1.67662	0.299137	-1.75668	0.267243	2.35813	2.03474	3.45716	1.90314	5.70249	5.50815	9.36324
Smo	-1.12304	0.828906	1.07863	0.883267	1.19372	0.680444	1.28095	0.513217	1.10234	0.929534	-1.02088	0.98572	2.84926	3.17732	4.65657	3.58239	4.59986	3.97995	3.65024
Ahcyl2	-1.94802	0.0458082	-2.3828	0.00418985	-1.6785	0.128587	-4.26423	1.42295e-07	-1.61782	0.364252	-1.54945	0.357117	4.90045	3.49525	6.84379	1.97052	7.47575	7.69033	11.1063
4930528J11Rik	#N/A	#N/A	#N/A	#N/A	#N/A	#N/A	#N/A	#N/A	#N/A	#N/A	#N/A	#N/A	0	0	0	0	0	0	0
Strip2	1.52574	0.746745	2.21613	0.426178	2.79702	0.265921	2.02348	0.459206	1.36379	0.910428	1.37954	0.877396	0.0471636	0.058361	0.105841	0.0587446	0.0488257	0.0530146	0.0527589
Nrf1	1.15008	0.700851	1.05171	0.901359	1.36242	0.270152	1.36382	0.246848	-1.18049	0.799066	-1.0949	0.890149	3.71324	2.99248	5.23559	3.76376	3.40532	3.55859	4.01763
Ube2h	-1.75846	0.0516985	-1.22933	0.541895	-1.76078	0.044298	-1.04136	0.91147	-1.25161	0.734906	-1.6055	0.188593	19.7695	25.3411	23.5147	29.3752	35.3709	27.3489	46.4244
Zc3hc1	-1.19154	0.73579	-1.60503	0.23805	-1.96003	0.0683161	-1.6952	0.147672	-1.3437	0.72152	-1.24461	0.763893	7.22004	4.75078	5.32074	4.41959	7.95549	8.34073	9.58566
Klhdc10	1.26822	0.3885	1.1504	0.615012	1.42928	0.13411	1.09938	0.711531	1.30869	0.520897	1.44568	0.200404	17.8081	14.4358	23.2988	13.7999	22.7687	25.2461	16.6329
Tmem209	-1.0873	0.854609	-1.07234	0.860332	1.34683	0.337018	1.06588	0.853275	1.08328	0.930077	1.23233	0.676335	2.52568	2.31649	4.29533	2.54658	3.71286	4.08304	3.25426
Ssmem1	5.82817	0.544259	8.35254	0.443469	9.33451	0.363815	1.42715	0.921469	7.6158	#N/A	19.6567	0.374258	0.0487699	0.0620546	0.0764193	0	0.0697696	0.14642	0
Cpa2	5.82795	#N/A	6.02697	#N/A	1.09814	#N/A	1.42715	#N/A	1.02075	#N/A	1.06311	#N/A	0.0554353	0.0312399	0	0	0	0	0
Cpa4	#N/A	#N/A	#N/A	#N/A	#N/A	#N/A	#N/A	#N/A	#N/A	#N/A	#N/A	#N/A	0	0	0	0	0	0	0
Cpa5	#N/A	#N/A	#N/A	#N/A	#N/A	#N/A	#N/A	#N/A	#N/A	#N/A	#N/A	#N/A	0	0	0	0	0	0	0
Cpa1	#N/A	#N/A	#N/A	#N/A	#N/A	#N/A	#N/A	#N/A	#N/A	#N/A	#N/A	#N/A	0	0	0	0	0	0	0
Cep41	-1.42205	0.456863	-1.42045	0.444688	-1.71602	0.188346	-2.65881	0.0110482	-1.01503	0.99252	1.26352	0.75393	0.698377	0.566463	0.634037	0.313293	1.17113	1.40174	1.04106
Mest	-2.50408	0.0415127	-1.98887	0.118789	-2.18953	0.0755734	-1.62115	0.268147	-2.25255	0.169287	-1.61209	0.457828	0.478393	0.522212	0.642474	0.705348	0.696839	0.994587	1.28539
Copg2	1.16392	0.625908	1.18331	0.557147	-1.28646	0.328681	-1.13691	0.628578	1.17138	0.78076	1.30103	0.473232	14.5131	13.1887	11.5914	9.93886	18.5311	19.9706	15.3684
Tsga13	#N/A	#N/A	#N/A	#N/A	#N/A	#N/A	#N/A	#N/A	#N/A	#N/A	#N/A	#N/A	0	0	0	0	0	0	0
Klf14	#N/A	#N/A	#N/A	#N/A	#N/A	#N/A	#N/A	#N/A	#N/A	#N/A	#N/A	#N/A	0	0	0	0	0	0	0
5330406M23Rik	#N/A	#N/A	#N/A	#N/A	#N/A	#N/A	#N/A	#N/A	#N/A	#N/A	#N/A	#N/A	0	0	0	0	0	0	0
Gm37728	#N/A	#N/A	#N/A	#N/A	#N/A	#N/A	#N/A	#N/A	#N/A	#N/A	#N/A	#N/A	0	0	0	0	0	0	0
Gm43800	#N/A	#N/A	#N/A	#N/A	#N/A	#N/A	#N/A	#N/A	#N/A	#N/A	#N/A	#N/A	0	0	0	0	0	0	0
Mkln1	-1.06904	0.846499	-1.11615	0.698134	-1.19788	0.468984	-1.27852	0.260987	1.05862	0.935639	1.09954	0.843893	11.3004	9.57309	12.009	8.44729	15.9574	16.2123	15.2098
Podxl	1.86086	0.0362634	1.84701	0.0148945	-1.09087	0.835465	2.3409	0.000193331	1.00822	0.99514	-1.19033	0.744051	4.5584	3.88095	2.66625	5.00071	3.14198	2.46147	3.43364
1700012A03Rik	#N/A	#N/A	1.3792	#N/A	#N/A	#N/A	4.47362	#N/A	#N/A	#N/A	1.06311	#N/A	0	0	0	0.0604279	0	0	0
Plxna4	-1.8319	0.140679	-1.45687	0.340184	-1.58435	0.261328	1.03992	0.923744	-1.01923	0.989971	-1.49155	0.45723	0.325173	0.369826	0.445875	0.547617	0.746023	0.499669	0.722908
Chchd3	-1.04071	0.933007	-1.00433	0.99183	-1.42863	0.198935	-1.19309	0.513743	-1.03551	0.970787	1.09617	0.876145	74.506	68.4709	63.9986	57.8554	95.3554	106.037	99.7169
Gm42895	#N/A	#N/A	#N/A	#N/A	#N/A	#N/A	#N/A	#N/A	#N/A	#N/A	#N/A	#N/A	0	0	0	0	0	0	0
Exoc4	1.04877	0.926573	-1.00296	0.995104	-1.58311	0.126816	-1.19309	0.533267	1.06598	0.949726	1.19335	0.72439	7.35514	6.16875	5.18561	5.17062	9.49608	10.289	9.17828
Gm43168	#N/A	#N/A	#N/A	#N/A	#N/A	#N/A	#N/A	#N/A	#N/A	#N/A	#N/A	#N/A	0	0	0	0	0	0	0
Gm43164	#N/A	#N/A	#N/A	#N/A	#N/A	#N/A	#N/A	#N/A	#N/A	#N/A	#N/A	#N/A	0	0	0	0	0	0	0
Lrguk	-4.54867	#N/A	2.06247	0.630231	-5.17289	#N/A	-1.40868	0.857309	1.34082	#N/A	-1.10288	#N/A	0	0.00908041	0	0.0039657	0.0123892	0.00825963	0.0151017
Slc35b4	-1.69547	0.0886486	-2.24039	0.000509174	-1.35393	0.357243	-2.6287	1.49547e-05	1.12262	0.895949	1.01364	0.987796	2.99465	1.98682	4.30603	1.66405	7.25853	6.37859	6.63307
Akr1b1	-1.17795	0.727396	-1.00793	0.987251	-1.21345	0.638768	-1.11285	0.757221	1.09674	0.930231	-1.08079	0.922474	8.7805	9.27044	10.6134	8.33169	14.4572	11.8537	11.9437
Akr1b8	-1.02865	0.972252	1.32047	0.540747	-1.65886	0.185662	-1.92976	0.0913146	-1.00541	0.99699	1.13261	0.893407	3.12338	3.58542	2.2369	1.44456	4.06233	4.20902	3.81662
Akr1b10	-1.24287	0.772238	-1.76914	0.314317	-1.08692	0.909598	-1.26683	0.679521	1.43923	0.74939	1.10258	0.943936	0.991256	0.652886	1.35761	0.902468	2.37905	1.69159	1.65021
Akr1b7	11.8181	1.86512e-08	19.3919	1.34019e-10	13.2184	2.97072e-09	9.17014	3.81233e-06	7.3462	5.69965e-05	5.57969	0.00281014	4.61859	7.48303	6.08284	3.54427	3.55739	2.77902	0.669401
Bpgm	-1.03169	0.958526	-1.08265	0.842774	-1.3754	0.330181	-1.45055	0.176995	-1.48676	0.426869	-1.44386	0.361216	20.3142	16.9874	18.2508	12.7486	17.7251	17.8492	26.4416
Cald1	-1.3436	0.282352	-1.36005	0.218798	-1.93039	0.00265076	-1.54686	0.0435203	-1.15456	0.816093	-1.03675	0.959728	68.8633	59.9167	55.9859	52.0327	101.946	110.778	117.735
Agbl3	-1.37644	0.45888	-1.19572	0.726742	-1.10496	0.835042	-3.07738	0.00215655	-1.03932	0.974467	1.34084	0.669637	0.62186	0.602109	0.897822	0.221719	1.00807	1.40167	1.11814
Gm43748	#N/A	#N/A	#N/A	#N/A	#N/A	#N/A	#N/A	#N/A	#N/A	#N/A	#N/A	#N/A	0	0	0	0	0	0	0
Tmem140	1.64782	0.303828	1.78363	0.21847	-1.01528	0.982395	1.42468	0.44742	1.33763	0.775377	1.39254	0.685768	14.0704	13.2457	10.2017	10.9471	14.4037	14.8718	9.48183
Cyren	-3.41177	0.000603543	-2.42913	0.0135276	-1.83979	0.112844	-1.05555	0.911117	-1.20866	0.84853	-1.06402	0.956254	0.528559	0.683272	1.16668	1.53827	1.90003	2.09201	2.39789
Wdr91	-3.02312	1.18513e-05	-2.74775	0.000113087	-2.65364	0.000133375	-2.39518	0.000835513	-1.19045	0.809414	-1.13922	0.841566	2.89436	2.82923	3.87956	3.25942	9.2198	9.59857	10.4806
Stra8	5.82816	#N/A	#N/A	#N/A	1.09814	#N/A	#N/A	#N/A	2.66961	#N/A	#N/A	#N/A	0.0353	0	0	0	0.0148901	0	0
Slc23a4	1.24884	#N/A	3.7036	#N/A	7.27744	#N/A	1.42715	#N/A	4.31858	#N/A	5.71335	#N/A	0	0.0143574	0.0435467	0	0.0252402	0.0333578	0
Cnot4	-1.07303	0.874773	-1.05924	0.896423	1.70549	0.0408513	1.46683	0.183231	1.4188	0.440634	1.23943	0.695808	3.76711	3.36445	7.99671	5.10904	7.12145	6.10524	5.26186
Nup205	1.02663	0.956937	1.08676	0.821889	-1.07161	0.839346	-1.08315	0.798312	1.14319	0.835733	1.52312	0.212862	5.19047	4.72206	5.58282	4.07442	7.22464	9.07065	5.78564
Stmp1	-1.01408	0.987447	-1.17131	0.688276	-1.45481	0.259894	-1.20098	0.58457	1.52653	0.397231	1.30457	0.607692	10.7826	8.37834	8.72605	8.32892	21.5798	17.9753	12.9754
Slc13a4	-2.9807	0.400272	-1.25827	0.865478	-1.11967	0.927853	1.48967	0.692259	1.48246	0.849887	-1.27682	0.91793	0.0283621	0.062083	0.0909044	0.107256	0.152546	0.0854619	0.0554191
Fam180a	-2.00327	0.311071	-1.05097	0.958038	1.26323	0.733597	-1.40622	0.628145	-1.32827	0.844956	-1.9978	0.473578	0.345175	0.609415	1.19553	0.518688	0.817208	0.4749	0.860487
Mtpn	1.21622	0.516443	1.25664	0.395491	-1.15328	0.629909	1.11509	0.683389	-1.00155	0.998341	-1.0174	0.981912	63.8054	57.8722	54.2508	52.0336	65.1763	62.8374	63.2063
Gm43443	#N/A	#N/A	#N/A	#N/A	#N/A	#N/A	#N/A	#N/A	#N/A	#N/A	#N/A	#N/A	0	0	0	0	0	0	0
Chrm2	3.15548	0.579531	8.02001	0.122117	7.26312	0.221645	22.9177	0.0056352	1.81867	0.904632	-3.43348	0.763209	0.0231717	0.0693557	0.0809354	0.175275	0.0142504	0	0.00386991
Ptn	5.82773	#N/A	1.3792	#N/A	1.09814	#N/A	7.51926	#N/A	2.66988	#N/A	2.61319	#N/A	0.0191557	0	0	0.0180315	0.014673	0.00592205	0
Dgki	-2.67498	#N/A	-2.64737	#N/A	1.56178	#N/A	1.22523	#N/A	1.29278	#N/A	-1.39724	#N/A	0	0	0.0205126	0.0111593	0.0144218	0.0040898	0.0236386
Creb3l2	1.5927	0.174811	1.51555	0.190076	1.34101	0.407679	1.18278	0.616314	-1.052	0.964939	-1.14914	0.834091	9.18245	7.78342	9.03476	5.96586	6.83819	6.15858	7.1778
Akr1d1	-1.39168	0.350638	-1.2957	0.367876	-2.95743	3.5213e-05	-1.96298	0.00234332	1.31468	0.663696	-1.37393	0.39682	113.138	110.093	63.0411	72.8695	263.748	146.266	207.498
Trim24	2.0718	0.00573917	2.09942	0.01091	2.98246	5.28902e-06	3.40257	2.19812e-06	1.99143	0.0327325	2.56059	0.00229401	11.6338	10.6627	20.3545	17.0781	14.4533	17.8272	7.45431
Svopl	-2.92733	0.529467	-1.9243	0.688886	-1.10932	0.946162	-1.09802	0.944985	-1.73566	0.848954	-1.31611	0.927601	0.0186237	0.0364337	0.0753049	0.0407903	0.0517363	0.0593389	0.0775166
Atp6v0a4	1.80239	0.398643	1.91538	0.340432	1.9991	0.271363	-1.69964	0.449565	-3.33652	0.181561	-1.65257	0.664853	0.795672	0.773781	0.917051	0.265115	0.152143	0.340509	0.623819
Tmem213	#N/A	#N/A	#N/A	#N/A	#N/A	#N/A	#N/A	#N/A	#N/A	#N/A	#N/A	#N/A	0	0	0	0	0	0	0
D630045J12Rik	-8.38289	6.37758e-07	-5.115	2.77506e-05	-2.34736	0.0582661	-2.97466	0.0054372	-1.50746	0.657469	-1.45338	0.609816	0.101717	0.139374	0.428433	0.248154	0.714895	0.737367	1.15216
Zc3hav1l	-1.94471	0.483238	-1.48273	0.669106	-1.35043	0.748087	-1.05763	0.944829	1.03286	0.990818	-1.35295	0.840548	0.0536101	0.0590089	0.0947717	0.0899999	0.133916	0.101834	0.103204
Zc3hav1	-1.40923	0.187056	-1.33165	0.229821	-1.41893	0.155218	-1.77256	0.00333012	1.17617	0.777425	1.08881	0.870723	12.6914	11.6951	14.6982	8.76373	26.2825	24.0455	22.4915
Ift56	-1.19309	0.850393	-1.27825	0.769246	-1.57583	0.51575	-2.35034	0.210933	-1.04273	0.98398	-1.16598	0.925456	0.225409	0.181991	0.183475	0.0950143	0.350515	0.279573	0.33434
Ubn2	1.10918	0.781907	-1.00762	0.985133	2.08436	0.00126854	1.48536	0.101328	1.6159	0.159075	1.71955	0.0618468	2.9101	2.27684	6.35551	3.37617	5.1995	5.4301	3.37315
Fmc1	1.02972	0.978092	1.06451	0.932712	-1.94333	0.15445	-1.53625	0.367252	-1.52998	0.638192	-1.50198	0.606874	55.6632	51.1919	33.3709	31.2561	44.4687	44.2405	58.8765
Luc7l2	-1.15692	0.744261	-1.01372	0.978714	1.7192	0.0839849	2.05452	0.00896673	1.36194	0.610981	1.26929	0.676335	14.4588	14.5071	33.2734	29.7297	28.0779	25.7366	21.9788
Klrg2	7.86273	0.146417	8.54704	0.131593	5.87364	0.212064	11.8797	0.0536409	6.1534	0.400479	5.01568	0.449151	0.132854	0.0972444	0.120996	0.168434	0.119017	0.086391	0.0177812
Clec2l	#N/A	#N/A	3.70321	#N/A	#N/A	#N/A	1.42715	#N/A	#N/A	#N/A	1.06311	#N/A	0	0.0151506	0	0	0	0	0
Hipk2	-1.98537	0.0437436	-2.27749	0.0109175	-1.6819	0.136462	-1.80454	0.0707549	1.02675	0.983235	-1.12659	0.888224	5.13623	4.07676	7.33751	5.03727	13.1541	11.2051	12.9133
Tbxas1	-1.22989	0.705648	-1.33629	0.547627	-2.21438	0.0441223	-1.56796	0.274011	1.06298	0.965184	1.12076	0.909694	1.49672	1.22329	1.06422	0.993639	2.46961	2.58646	2.24975
Parp12	-1.23953	0.422009	-1.136	0.647868	-1.41826	0.124668	-1.38552	0.123808	1.08996	0.896104	1.08153	0.879393	19.1134	18.3199	19.7587	15.2853	32.4791	31.6282	29.2332
Gm42963	#N/A	#N/A	#N/A	#N/A	#N/A	#N/A	#N/A	#N/A	#N/A	#N/A	#N/A	#N/A	0	0	0	0	0	0	0
Kdm7a	1.09288	0.83378	1.39535	0.24922	1.92428	0.00839534	2.13904	0.000914601	1.36895	0.511555	1.37627	0.423916	6.9533	7.86249	14.4204	11.8237	10.7993	10.7195	8.27697
Slc37a3	1.01066	0.99011	-1.0217	0.959447	1.43309	0.224251	-1.12486	0.705219	1.1843	0.811565	1.24677	0.644525	5.51174	4.67281	9.28505	4.35445	8.11776	8.36891	7.21803
Rab19	-1.204	0.883259	1.10511	0.931515	-3.99568	0.170741	-1.02856	0.975159	-2.04585	0.668641	-1.44037	0.816659	0.273535	0.309679	0.0831768	0.249158	0.162948	0.284167	0.270117
Mkrn1	-1.10329	0.798224	-1.0387	0.915916	-1.20192	0.543753	1.11057	0.686523	-1.30441	0.581174	-1.36138	0.344849	10.8964	10.603	12.1036	12.3692	11.7895	11.3433	14.5777
Dennd2a	-1.39897	0.393948	-1.37815	0.4097	-1.75294	0.0966794	-1.08931	0.838196	-1.1407	0.8895	-1.63688	0.290281	1.17835	1.14279	1.12542	1.36492	1.84955	1.28471	2.14866
Adck2	-1.25535	0.649464	-1.43303	0.310413	1.33834	0.492477	-1.49691	0.207906	-1.22022	0.837468	-1.36539	0.552189	2.83517	2.2033	5.62011	2.0925	3.64274	3.25197	4.18389
Gm42420	1.22567	0.911363	-3.13223	0.484468	-3.28041	0.468112	1.43591	0.766957	-1.73558	0.86588	-4.43971	#N/A	0.312227	0.0713346	0.0804167	0.282771	0.212196	0.024919	0.214171
Ndufb2	-1.1635	0.760341	-1.0687	0.905404	-1.62073	0.182211	-1.69389	0.136225	-1.61746	0.391866	-1.5137	0.459757	17.0551	16.4098	14.6162	10.6034	15.3242	16.0892	22.5098
Braf	2.15534	0.000234628	2.32053	2.97916e-05	3.35093	3.77881e-10	4.18666	1.39381e-14	1.44972	0.298214	1.63819	0.0729924	8.66455	8.26928	15.916	14.6835	7.28559	8.10286	5.17308
Mrps33	1.30069	0.48751	1.16413	0.688865	-1.07313	0.870312	1.0187	0.956387	-1.07022	0.949191	-1.03707	0.965974	30.4458	24.0334	25.3753	21.1424	27.8562	28.0501	27.1926
Tmem178b	#N/A	#N/A	1.3792	#N/A	#N/A	#N/A	1.42715	#N/A	#N/A	#N/A	2.61319	#N/A	0	0	0	0	0	0.00365523	0
Gm37995	#N/A	#N/A	#N/A	#N/A	#N/A	#N/A	#N/A	#N/A	#N/A	#N/A	#N/A	#N/A	0	0	0	0	0	0	0
Gm37673	#N/A	#N/A	#N/A	#N/A	#N/A	#N/A	#N/A	#N/A	#N/A	#N/A	#N/A	#N/A	0	0	0	0	0	0	0
Gm37003	#N/A	#N/A	#N/A	#N/A	#N/A	#N/A	#N/A	#N/A	#N/A	#N/A	#N/A	#N/A	0	0	0	0	0	0	0
Agk	1.25541	0.531912	-1.01508	0.975667	-1.10511	0.798252	-1.22059	0.539224	-1.08293	0.931534	1.11083	0.879382	3.08657	2.1052	2.5576	1.75415	2.80187	3.18359	3.15725
Dennd11	1.00221	0.999151	-1.05933	0.8774	-1.01744	0.966192	-1.39389	0.19193	1.70147	0.0899714	1.48161	0.239504	2.78773	2.2968	3.15381	1.79774	5.87214	5.186	3.49335
Wee2	1.05959	#N/A	-2.64658	#N/A	1.56224	#N/A	-2.55765	#N/A	-3.27174	#N/A	-1.39682	#N/A	0.0154772	0	0.0271588	0	0	0.00647465	0.00699541
Ssbp1	-1.17281	0.700851	-1.15696	0.716419	-1.03926	0.929238	-1.27287	0.457778	1.10972	0.907968	1.51211	0.33678	4.41098	3.91804	5.84913	3.58495	7.19414	9.57196	6.69247
Tas2r137	1.249	0.972252	10.6749	0.376038	18.6623	0.218364	10.5667	0.336131	7.86619	0.663844	5.71273	#N/A	0	0.0988047	0.304867	0.132243	0.155873	0.0526183	0
Tas2r108	-2.67448	0.754438	1.01453	#N/A	4.02884	0.329913	-2.55793	#N/A	1.78663	#N/A	1.1409	#N/A	0	0.0404501	0.237858	0	0.0976133	0.12558	0.0306082
Prss37	#N/A	#N/A	#N/A	#N/A	#N/A	#N/A	#N/A	#N/A	#N/A	#N/A	#N/A	#N/A	0	0	0	0	0	0	0
Or9a7	1.24898	#N/A	1.3792	#N/A	8.75536	#N/A	1.42715	#N/A	1.02057	#N/A	4.1637	#N/A	0	0	0.0270598	0	0	0.0185006	0
Or9a4	#N/A	#N/A	#N/A	#N/A	#N/A	#N/A	#N/A	#N/A	#N/A	#N/A	#N/A	#N/A	0	0	0	0	0	0	0
Clec5a	4.79635	0.0329108	4.99926	0.0294014	4.63554	0.0323146	6.09735	0.00855323	7.84751	0.00691872	11.9236	0.00053607	0.330406	0.328352	0.372755	0.366924	0.724202	1.01964	0.081178
Tas2r138	-4.54818	#N/A	-4.56865	#N/A	-5.17233	#N/A	-4.41514	#N/A	-2.12763	#N/A	-2.4108	#N/A	0	0	0	0	0.0269547	0.0561352	0.0622612
Mgam	1.25746	0.443484	1.30933	0.325568	-1.18303	0.567213	1.25621	0.371371	1.49244	0.269993	1.0258	0.973525	40.8238	37.5395	32.2182	36.4357	60.1445	41.762	41.2568
Mgam2-ps	1.74478	0.813885	-1.01013	0.997125	2.1788	0.67514	3.40269	0.452696	1.29272	#N/A	3.38194	0.645818	0.0123427	0.00573892	0.0228952	0.0180224	0.00761664	0.0402506	0.00852202
Moxd2	#N/A	#N/A	#N/A	#N/A	#N/A	#N/A	#N/A	#N/A	#N/A	#N/A	#N/A	#N/A	0	0	0	0	0	0	0
Gm38276	#N/A	#N/A	#N/A	#N/A	#N/A	#N/A	#N/A	#N/A	#N/A	#N/A	#N/A	#N/A	0	0	0	0	0	0	0
Trbv1	#N/A	#N/A	#N/A	#N/A	#N/A	#N/A	#N/A	#N/A	#N/A	#N/A	#N/A	#N/A	0	0	0	0	0	0	0
Prss58	#N/A	#N/A	#N/A	#N/A	#N/A	#N/A	#N/A	#N/A	#N/A	#N/A	#N/A	#N/A	0	0	0	0	0	0	0
Prss59	#N/A	#N/A	#N/A	#N/A	#N/A	#N/A	#N/A	#N/A	#N/A	#N/A	#N/A	#N/A	0	0	0	0	0	0	0
1810009J06Rik	#N/A	#N/A	#N/A	#N/A	#N/A	#N/A	#N/A	#N/A	#N/A	#N/A	#N/A	#N/A	0	0	0	0	0	0	0
Gm2663	#N/A	#N/A	#N/A	#N/A	#N/A	#N/A	#N/A	#N/A	#N/A	#N/A	#N/A	#N/A	0	0	0	0	0	0	0
Prss3b	#N/A	#N/A	#N/A	#N/A	#N/A	#N/A	#N/A	#N/A	#N/A	#N/A	#N/A	#N/A	0	0	0	0	0	0	0
Trbv2	#N/A	#N/A	#N/A	#N/A	#N/A	#N/A	#N/A	#N/A	#N/A	#N/A	#N/A	#N/A	0	0	0	0	0	0	0
Trbv3	#N/A	#N/A	#N/A	#N/A	#N/A	#N/A	#N/A	#N/A	#N/A	#N/A	#N/A	#N/A	0	0	0	0	0	0	0
Trbv4	#N/A	#N/A	#N/A	#N/A	#N/A	#N/A	#N/A	#N/A	#N/A	#N/A	#N/A	#N/A	0	0	0	0	0	0	0
Trbv5	#N/A	#N/A	#N/A	#N/A	#N/A	#N/A	#N/A	#N/A	#N/A	#N/A	#N/A	#N/A	0	0	0	0	0	0	0
Trbv12-1	#N/A	#N/A	#N/A	#N/A	#N/A	#N/A	#N/A	#N/A	#N/A	#N/A	#N/A	#N/A	0	0	0	0	0	0	0
Trbv13-1	#N/A	#N/A	#N/A	#N/A	#N/A	#N/A	#N/A	#N/A	#N/A	#N/A	#N/A	#N/A	0	0	0	0	0	0	0
Trbv12-2	#N/A	#N/A	#N/A	#N/A	#N/A	#N/A	#N/A	#N/A	#N/A	#N/A	#N/A	#N/A	0	0	0	0	0	0	0
Trbv13-2	#N/A	#N/A	#N/A	#N/A	#N/A	#N/A	#N/A	#N/A	#N/A	#N/A	#N/A	#N/A	0	0	0	0	0	0	0
Trbv13-3	#N/A	#N/A	#N/A	#N/A	#N/A	#N/A	#N/A	#N/A	#N/A	#N/A	#N/A	#N/A	0	0	0	0	0	0	0
Trbv14	#N/A	#N/A	#N/A	#N/A	#N/A	#N/A	#N/A	#N/A	#N/A	#N/A	#N/A	#N/A	0	0	0	0	0	0	0
Trbv15	#N/A	#N/A	#N/A	#N/A	#N/A	#N/A	#N/A	#N/A	#N/A	#N/A	#N/A	#N/A	0	0	0	0	0	0	0
Trbv16	#N/A	#N/A	#N/A	#N/A	#N/A	#N/A	#N/A	#N/A	#N/A	#N/A	#N/A	#N/A	0	0	0	0	0	0	0
Trbv17	#N/A	#N/A	#N/A	#N/A	#N/A	#N/A	#N/A	#N/A	#N/A	#N/A	#N/A	#N/A	0	0	0	0	0	0	0
Trbv19	#N/A	#N/A	#N/A	#N/A	#N/A	#N/A	#N/A	#N/A	#N/A	#N/A	#N/A	#N/A	0	0	0	0	0	0	0
Trbv20	#N/A	#N/A	#N/A	#N/A	#N/A	#N/A	#N/A	#N/A	#N/A	#N/A	#N/A	#N/A	0	0	0	0	0	0	0
Trbv21	#N/A	#N/A	#N/A	#N/A	#N/A	#N/A	#N/A	#N/A	#N/A	#N/A	#N/A	#N/A	0	0	0	0	0	0	0
Trbv23	#N/A	#N/A	#N/A	#N/A	#N/A	#N/A	#N/A	#N/A	#N/A	#N/A	#N/A	#N/A	0	0	0	0	0	0	0
Trbv26	#N/A	#N/A	#N/A	#N/A	#N/A	#N/A	#N/A	#N/A	#N/A	#N/A	#N/A	#N/A	0	0	0	0	0	0	0
Trbv29	#N/A	#N/A	#N/A	#N/A	#N/A	#N/A	#N/A	#N/A	#N/A	#N/A	#N/A	#N/A	0	0	0	0	0	0	0
Trbv30	#N/A	#N/A	#N/A	#N/A	#N/A	#N/A	#N/A	#N/A	#N/A	#N/A	#N/A	#N/A	0	0	0	0	0	0	0
Try4	-4.54918	#N/A	-4.56967	#N/A	-5.17347	#N/A	-4.41613	#N/A	-5.56569	#N/A	-5.92837	#N/A	0	0	0	0	0	0	0.151928
Try5	-7.0757	#N/A	-7.20698	#N/A	-8.0446	#N/A	-6.96095	#N/A	-8.66024	#N/A	-9.35671	#N/A	0	0	0	0	0	0	0.202374
Try10	#N/A	#N/A	#N/A	#N/A	#N/A	#N/A	#N/A	#N/A	#N/A	#N/A	#N/A	#N/A	0	0	0	0	0	0	0
Prss3	#N/A	#N/A	#N/A	#N/A	#N/A	#N/A	#N/A	#N/A	#N/A	#N/A	#N/A	#N/A	0	0	0	0	0	0	0
Prss1l	#N/A	#N/A	#N/A	#N/A	#N/A	#N/A	#N/A	#N/A	#N/A	#N/A	#N/A	#N/A	0	0	0	0	0	0	0
Prss3l	#N/A	#N/A	#N/A	#N/A	#N/A	#N/A	#N/A	#N/A	#N/A	#N/A	#N/A	#N/A	0	0	0	0	0	0	0
Prss1	#N/A	#N/A	#N/A	#N/A	#N/A	#N/A	#N/A	#N/A	#N/A	#N/A	#N/A	#N/A	0	0	0	0	0	0	0
Prss2	#N/A	#N/A	3.70331	#N/A	#N/A	#N/A	1.42715	#N/A	#N/A	#N/A	1.06311	#N/A	0	0.0281276	0	0	0	0	0
Trbd1	#N/A	#N/A	#N/A	#N/A	#N/A	#N/A	#N/A	#N/A	#N/A	#N/A	#N/A	#N/A	0	0	0	0	0	0	0
Trbj1-1	#N/A	#N/A	#N/A	#N/A	#N/A	#N/A	#N/A	#N/A	#N/A	#N/A	#N/A	#N/A	0	0	0	0	0	0	0
Trbj1-2	#N/A	#N/A	#N/A	#N/A	#N/A	#N/A	#N/A	#N/A	#N/A	#N/A	#N/A	#N/A	0	0	0	0	0	0	0
Trbj1-3	#N/A	#N/A	#N/A	#N/A	#N/A	#N/A	#N/A	#N/A	#N/A	#N/A	#N/A	#N/A	0	0	0	0	0	0	0
Trbj1-4	#N/A	#N/A	#N/A	#N/A	#N/A	#N/A	#N/A	#N/A	#N/A	#N/A	#N/A	#N/A	0	0	0	0	0	0	0
Trbj1-5	#N/A	#N/A	#N/A	#N/A	#N/A	#N/A	#N/A	#N/A	#N/A	#N/A	#N/A	#N/A	0	0	0	0	0	0	0
Trbj1-6	#N/A	#N/A	#N/A	#N/A	#N/A	#N/A	#N/A	#N/A	#N/A	#N/A	#N/A	#N/A	0	0	0	0	0	0	0
Trbj1-7	#N/A	#N/A	#N/A	#N/A	#N/A	#N/A	#N/A	#N/A	#N/A	#N/A	#N/A	#N/A	0	0	0	0	0	0	0
Trbc1	#N/A	#N/A	#N/A	#N/A	#N/A	#N/A	#N/A	#N/A	#N/A	#N/A	#N/A	#N/A	0	0	0	0	0	0	0
Trbd2	#N/A	#N/A	#N/A	#N/A	#N/A	#N/A	#N/A	#N/A	#N/A	#N/A	#N/A	#N/A	0	0	0	0	0	0	0
Trbj2-1	#N/A	#N/A	#N/A	#N/A	#N/A	#N/A	#N/A	#N/A	#N/A	#N/A	#N/A	#N/A	0	0	0	0	0	0	0
Trbj2-2	#N/A	#N/A	#N/A	#N/A	#N/A	#N/A	#N/A	#N/A	#N/A	#N/A	#N/A	#N/A	0	0	0	0	0	0	0
Trbj2-3	#N/A	#N/A	#N/A	#N/A	#N/A	#N/A	#N/A	#N/A	#N/A	#N/A	#N/A	#N/A	0	0	0	0	0	0	0
Trbj2-4	#N/A	#N/A	#N/A	#N/A	#N/A	#N/A	#N/A	#N/A	#N/A	#N/A	#N/A	#N/A	0	0	0	0	0	0	0
Trbj2-5	#N/A	#N/A	#N/A	#N/A	#N/A	#N/A	#N/A	#N/A	#N/A	#N/A	#N/A	#N/A	0	0	0	0	0	0	0
Trbj2-7	#N/A	#N/A	#N/A	#N/A	#N/A	#N/A	#N/A	#N/A	#N/A	#N/A	#N/A	#N/A	0	0	0	0	0	0	0
Trbc2	#N/A	#N/A	#N/A	#N/A	#N/A	#N/A	#N/A	#N/A	#N/A	#N/A	#N/A	#N/A	0	0	0	0	0	0	0
Trbv31	#N/A	#N/A	#N/A	#N/A	#N/A	#N/A	#N/A	#N/A	#N/A	#N/A	#N/A	#N/A	0	0	0	0	0	0	0
Ephb6	-2.08012	0.389954	-1.94964	0.521856	-5.39516	0.0354199	-3.47902	0.180849	1.04638	0.986589	-2.24344	0.579602	0.163583	0.148386	0.0650192	0.0841937	0.437346	0.181723	0.315598
Trpv6	#N/A	#N/A	1.3792	#N/A	#N/A	#N/A	1.42715	#N/A	#N/A	#N/A	2.61295	#N/A	0	0	0	0	0	0.00540493	0
Trpv5	#N/A	#N/A	#N/A	#N/A	#N/A	#N/A	#N/A	#N/A	#N/A	#N/A	#N/A	#N/A	0	0	0	0	0	0	0
Llcfc1	#N/A	#N/A	#N/A	#N/A	#N/A	#N/A	#N/A	#N/A	#N/A	#N/A	#N/A	#N/A	0	0	0	0	0	0	0
Kel	1.58322	0.769733	-2.41695	#N/A	-2.53995	0.590074	-2.00102	0.655957	-1.85696	0.855764	-2.14991	#N/A	0.0677294	0.0178759	0.0114763	0.0189272	0.0305215	0.0313852	0.0449877
Gm37527	#N/A	#N/A	#N/A	#N/A	#N/A	#N/A	#N/A	#N/A	#N/A	#N/A	#N/A	#N/A	0	0	0	0	0	0	0
Or9a2	#N/A	#N/A	#N/A	#N/A	#N/A	#N/A	#N/A	#N/A	#N/A	#N/A	#N/A	#N/A	0	0	0	0	0	0	0
Pip	#N/A	#N/A	#N/A	#N/A	#N/A	#N/A	#N/A	#N/A	#N/A	#N/A	#N/A	#N/A	0	0	0	0	0	0	0
Sval2	#N/A	#N/A	#N/A	#N/A	#N/A	#N/A	#N/A	#N/A	#N/A	#N/A	#N/A	#N/A	0	0	0	0	0	0	0
Sval1	#N/A	#N/A	#N/A	#N/A	#N/A	#N/A	#N/A	#N/A	#N/A	#N/A	#N/A	#N/A	0	0	0	0	0	0	0
Sval3	#N/A	#N/A	#N/A	#N/A	#N/A	#N/A	#N/A	#N/A	#N/A	#N/A	#N/A	#N/A	0	0	0	0	0	0	0
Sva	#N/A	#N/A	#N/A	#N/A	#N/A	#N/A	#N/A	#N/A	#N/A	#N/A	#N/A	#N/A	0	0	0	0	0	0	0
Tas2r139	#N/A	#N/A	#N/A	#N/A	#N/A	#N/A	#N/A	#N/A	#N/A	#N/A	#N/A	#N/A	0	0	0	0	0	0	0
Tas2r144	#N/A	#N/A	#N/A	#N/A	#N/A	#N/A	#N/A	#N/A	#N/A	#N/A	#N/A	#N/A	0	0	0	0	0	0	0
Gstk1	-1.08309	0.857221	-1.09042	0.81429	-1.60399	0.0883853	-1.28757	0.346779	-1.41778	0.463093	-1.75011	0.0634545	118.075	103.206	93.138	88.0187	113.892	91.0881	162.784
Tmem139	-1.92498	0.664729	-2.06111	0.59354	-1.39405	0.812623	-12.0315	0.244996	-1.10916	0.97538	-1.29462	0.920394	0.115249	0.058874	0.145706	0	0.219532	0.118093	0.451841
Casp2	-1.12439	0.853535	-1.26332	0.560698	1.34059	0.524102	1.80392	0.0485292	-1.04236	0.975654	1.11848	0.887068	1.74765	1.39958	3.13175	3.0452	2.26759	2.70757	2.16368
Clcn1	3.53864	#N/A	10.0678	0.423342	1.09814	#N/A	12.9365	0.316204	1.02075	#N/A	5.55144	#N/A	0.0129734	0.0244784	0	0.0330497	0	0.0339594	0
Fam131b	-2.6742	#N/A	-2.64658	#N/A	-3.04118	#N/A	1.2256	#N/A	1.29303	#N/A	-3.43348	#N/A	0	0	0	0.0135168	0.0131672	0	0.00535224
Zyx	-1.32895	0.552683	-1.59691	0.194918	1.4449	0.373843	1.12066	0.773605	-1.00782	0.996277	-1.10953	0.902883	3.57587	2.64118	8.40289	4.70527	5.80601	5.20724	5.61472
Epha1	-1.74127	0.0697793	-2.69903	1.90455e-05	-1.0774	0.856196	-2.66075	2.02711e-05	1.4494	0.466932	1.37954	0.41319	5.48417	3.14171	10.4747	3.26473	17.4565	16.3658	11.5055
Tas2r143	-2.6742	#N/A	1.69348	0.824036	-1.05769	#N/A	3.19049	0.499679	-3.27174	#N/A	1.80998	#N/A	0	0.0519818	0.0329197	0.188683	0	0.162144	0.0249043
Tas2r135	1.24884	#N/A	15.3251	0.278718	1.09814	#N/A	10.5669	0.32785	5.96778	#N/A	1.06311	#N/A	0	0.177002	0	0.138376	0.106934	0	0
Tas2r126	#N/A	#N/A	1.37827	#N/A	#N/A	#N/A	18.8739	0.210022	#N/A	#N/A	1.06181	#N/A	0	0	0	0.206237	0	0	0
Or2r11	-4.54868	#N/A	-1.70843	0.803869	1.28112	#N/A	3.08293	0.376774	-1.31547	#N/A	-1.11844	0.978548	0	0.0227771	0.069084	0.128982	0.030038	0.0339028	0.051058
Or2r3	24.1451	0.17936	3.67315	0.69811	15.5126	0.243796	23.6689	0.174547	12.5614	0.524306	18.759	0.40203	0.0904459	0.00520527	0.0590412	0.0778356	0.0524917	0.0664093	0
Or2r2	3.53836	#N/A	12.7864	0.332905	1.09814	#N/A	1.427	0.921469	1.02075	#N/A	4.05565	#N/A	0.0312554	0.125426	0	0	0	0.0300354	0
Or10ac1	1.05936	#N/A	1.01442	#N/A	1.56202	#N/A	1.22532	0.921469	-3.27245	#N/A	1.14031	#N/A	0.0119878	0.0101075	0.0264499	0.0136835	0	0.0100298	0.0150092
Tcaf3	#N/A	#N/A	3.7036	#N/A	#N/A	#N/A	1.42715	#N/A	#N/A	#N/A	1.06311	#N/A	0	0.0120909	0	0	0	0	0
Tcaf2	1.42293	0.51767	1.1275	0.848339	-1.69527	0.294912	-1.23566	0.683111	-1.71191	0.505852	-1.73398	0.409495	0.702919	0.459335	0.337034	0.368484	0.37046	0.364835	0.643016
Tcaf1	-1.00101	0.999181	-1.11583	0.808767	1.17138	0.705977	-1.35109	0.380323	1.26042	0.763572	1.30571	0.631803	0.932789	0.743074	1.31413	0.60204	1.48178	1.52719	1.32374
Or2f1	#N/A	#N/A	#N/A	#N/A	#N/A	#N/A	#N/A	#N/A	#N/A	#N/A	#N/A	#N/A	0	0	0	0	0	0	0
Or2f1b	#N/A	#N/A	#N/A	#N/A	#N/A	#N/A	#N/A	#N/A	#N/A	#N/A	#N/A	#N/A	0	0	0	0	0	0	0
Or2f2	#N/A	#N/A	#N/A	#N/A	#N/A	#N/A	#N/A	#N/A	#N/A	#N/A	#N/A	#N/A	0	0	0	0	0	0	0
Or13m2-ps1	#N/A	#N/A	#N/A	#N/A	#N/A	#N/A	#N/A	#N/A	#N/A	#N/A	#N/A	#N/A	0	0	0	0	0	0	0
Or2q1	#N/A	#N/A	#N/A	#N/A	#N/A	#N/A	#N/A	#N/A	#N/A	#N/A	#N/A	#N/A	0	0	0	0	0	0	0
Or6b1	#N/A	#N/A	#N/A	#N/A	#N/A	#N/A	#N/A	#N/A	#N/A	#N/A	#N/A	#N/A	0	0	0	0	0	0	0
Or2a5	#N/A	#N/A	#N/A	#N/A	#N/A	#N/A	#N/A	#N/A	#N/A	#N/A	#N/A	#N/A	0	0	0	0	0	0	0
Or2a25	#N/A	#N/A	#N/A	#N/A	#N/A	#N/A	#N/A	#N/A	#N/A	#N/A	#N/A	#N/A	0	0	0	0	0	0	0
Or2a12	#N/A	#N/A	#N/A	#N/A	#N/A	#N/A	#N/A	#N/A	#N/A	#N/A	#N/A	#N/A	0	0	0	0	0	0	0
Or2a56	1.24884	#N/A	#N/A	#N/A	1.09814	#N/A	#N/A	#N/A	2.66988	#N/A	#N/A	#N/A	0	0	0	0	0.0341973	0	0
Gm20730	#N/A	#N/A	#N/A	#N/A	#N/A	#N/A	#N/A	#N/A	#N/A	#N/A	#N/A	#N/A	0	0	0	0	0	0	0
Or2a54	#N/A	#N/A	#N/A	#N/A	#N/A	#N/A	#N/A	#N/A	#N/A	#N/A	#N/A	#N/A	0	0	0	0	0	0	0
Or2a14	#N/A	#N/A	1.37891	#N/A	#N/A	#N/A	1.42703	#N/A	#N/A	#N/A	5.68474	#N/A	0	0	0	0	0	0.0144358	0
Or2a52	#N/A	#N/A	#N/A	#N/A	#N/A	#N/A	#N/A	#N/A	#N/A	#N/A	#N/A	#N/A	0	0	0	0	0	0	0
Or2a7	#N/A	#N/A	#N/A	#N/A	#N/A	#N/A	#N/A	#N/A	#N/A	#N/A	#N/A	#N/A	0	0	0	0	0	0	0
Or2a51	#N/A	#N/A	#N/A	#N/A	#N/A	#N/A	#N/A	#N/A	#N/A	#N/A	#N/A	#N/A	0	0	0	0	0	0	0
Or2a20	1.24884	#N/A	#N/A	#N/A	3.15749	#N/A	#N/A	#N/A	1.02075	#N/A	#N/A	#N/A	0	0	0.0215714	0	0	0	0
Or2a57	1.24884	#N/A	1.3792	#N/A	3.15772	#N/A	1.42715	#N/A	1.02075	#N/A	4.16247	#N/A	0	0	0.0312595	0	0	0.0193729	0
Arhgef5	-1.17347	0.613534	-1.04537	0.907333	1.76053	0.0111223	1.82465	0.00541226	1.16383	0.799066	1.44306	0.27186	6.99317	7.03087	17.4878	13.1885	12.221	14.6716	10.5647
Gm44253	#N/A	#N/A	#N/A	#N/A	#N/A	#N/A	#N/A	#N/A	#N/A	#N/A	#N/A	#N/A	0	0	0	0	0	0	0
Nobox	#N/A	#N/A	#N/A	#N/A	#N/A	#N/A	#N/A	#N/A	#N/A	#N/A	#N/A	#N/A	0	0	0	0	0	0	0
Tpk1	1.091	0.834756	1.06587	0.862424	-1.62843	0.066376	-1.25027	0.406753	1.1192	0.881177	-1.10643	0.862123	9.81537	8.65668	6.51507	6.58632	12.9415	10.6253	10.5985
Cntnap2	-2.6742	#N/A	-2.64658	#N/A	-3.04118	#N/A	1.2255	#N/A	-3.27174	#N/A	-1.39682	#N/A	0	0	0	0.00305539	0	0.00200695	0.00216837
B230112I24Rik	#N/A	#N/A	#N/A	#N/A	#N/A	#N/A	#N/A	#N/A	#N/A	#N/A	#N/A	#N/A	0	0	0	0	0	0	0
Gm43879	#N/A	#N/A	#N/A	#N/A	#N/A	#N/A	#N/A	#N/A	#N/A	#N/A	#N/A	#N/A	0	0	0	0	0	0	0
Gm43872	#N/A	#N/A	#N/A	#N/A	#N/A	#N/A	#N/A	#N/A	#N/A	#N/A	#N/A	#N/A	0	0	0	0	0	0	0
Gm43885	#N/A	#N/A	#N/A	#N/A	#N/A	#N/A	#N/A	#N/A	#N/A	#N/A	#N/A	#N/A	0	0	0	0	0	0	0
Gm43889	#N/A	#N/A	#N/A	#N/A	#N/A	#N/A	#N/A	#N/A	#N/A	#N/A	#N/A	#N/A	0	0	0	0	0	0	0
Gm43874	#N/A	#N/A	#N/A	#N/A	#N/A	#N/A	#N/A	#N/A	#N/A	#N/A	#N/A	#N/A	0	0	0	0	0	0	0
Gm43869	#N/A	#N/A	#N/A	#N/A	#N/A	#N/A	#N/A	#N/A	#N/A	#N/A	#N/A	#N/A	0	0	0	0	0	0	0
6330419E04Rik	#N/A	#N/A	#N/A	#N/A	#N/A	#N/A	#N/A	#N/A	#N/A	#N/A	#N/A	#N/A	0	0	0	0	0	0	0
Gm43882	#N/A	#N/A	#N/A	#N/A	#N/A	#N/A	#N/A	#N/A	#N/A	#N/A	#N/A	#N/A	0	0	0	0	0	0	0
Gm43884	#N/A	#N/A	#N/A	#N/A	#N/A	#N/A	#N/A	#N/A	#N/A	#N/A	#N/A	#N/A	0	0	0	0	0	0	0
Gm43880	#N/A	#N/A	#N/A	#N/A	#N/A	#N/A	#N/A	#N/A	#N/A	#N/A	#N/A	#N/A	0	0	0	0	0	0	0
Gm43876	#N/A	#N/A	#N/A	#N/A	#N/A	#N/A	#N/A	#N/A	#N/A	#N/A	#N/A	#N/A	0	0	0	0	0	0	0
Gm43886	#N/A	#N/A	#N/A	#N/A	#N/A	#N/A	#N/A	#N/A	#N/A	#N/A	#N/A	#N/A	0	0	0	0	0	0	0
Gm43871	#N/A	#N/A	#N/A	#N/A	#N/A	#N/A	#N/A	#N/A	#N/A	#N/A	#N/A	#N/A	0	0	0	0	0	0	0
Gm43873	#N/A	#N/A	#N/A	#N/A	#N/A	#N/A	#N/A	#N/A	#N/A	#N/A	#N/A	#N/A	0	0	0	0	0	0	0
Gm43877	#N/A	#N/A	#N/A	#N/A	#N/A	#N/A	#N/A	#N/A	#N/A	#N/A	#N/A	#N/A	0	0	0	0	0	0	0
Gm43888	#N/A	#N/A	#N/A	#N/A	#N/A	#N/A	#N/A	#N/A	#N/A	#N/A	#N/A	#N/A	0	0	0	0	0	0	0
Gm43887	#N/A	#N/A	#N/A	#N/A	#N/A	#N/A	#N/A	#N/A	#N/A	#N/A	#N/A	#N/A	0	0	0	0	0	0	0
Gm43870	#N/A	#N/A	#N/A	#N/A	#N/A	#N/A	#N/A	#N/A	#N/A	#N/A	#N/A	#N/A	0	0	0	0	0	0	0
Gm43881	#N/A	#N/A	#N/A	#N/A	#N/A	#N/A	#N/A	#N/A	#N/A	#N/A	#N/A	#N/A	0	0	0	0	0	0	0
Gm43875	#N/A	#N/A	#N/A	#N/A	#N/A	#N/A	#N/A	#N/A	#N/A	#N/A	#N/A	#N/A	0	0	0	0	0	0	0
Gm43883	#N/A	#N/A	#N/A	#N/A	#N/A	#N/A	#N/A	#N/A	#N/A	#N/A	#N/A	#N/A	0	0	0	0	0	0	0
Cul1	1.40643	0.21762	1.46784	0.133	1.19936	0.537623	1.23941	0.410381	1.4003	0.41502	1.56047	0.150029	53.9067	49.3153	54.1448	42.2497	67.6313	73.8357	49.2475
Ezh2	-1.01425	0.991085	-1.1679	0.795428	-1.31499	0.600669	-1.13931	0.800347	-1.5726	0.574331	-1.28595	0.767702	3.16433	2.38932	2.83615	2.47312	2.59767	3.16835	4.42267
Gm44141	#N/A	#N/A	#N/A	#N/A	#N/A	#N/A	#N/A	#N/A	#N/A	#N/A	#N/A	#N/A	0	0	0	0	0	0	0
Pdia4	-1.52588	0.285155	-1.40016	0.331531	1.1338	0.787039	-1.90514	0.0220767	1.36725	0.663503	2.35312	0.00706854	206.318	198.209	410.512	148.571	548.526	909.751	405.759
Zfp786	-2.48248	0.257361	-5.01864	0.0543827	1.67166	0.458251	-1.99071	0.383581	-1.91067	0.608606	-1.63278	0.715494	0.126911	0.0473969	0.654454	0.141107	0.213026	0.197731	0.285893
Zfp398	-1.15094	0.723324	1.10942	0.775106	1.28111	0.432405	1.87631	0.00724762	1.1742	0.82474	1.08776	0.899954	1.48403	1.72535	2.6077	2.85322	2.52952	2.36666	1.90484
Zfp282	-1.0531	0.929454	-1.16602	0.715952	1.37109	0.378861	1.42364	0.26833	-1.41744	0.570415	-1.23848	0.730553	1.36457	1.1233	2.44781	1.77989	1.29994	1.47003	1.71028
Zfp212	-1.34257	0.542585	-1.18566	0.71178	1.07348	0.893632	1.17595	0.681851	-1.1234	0.922561	-1.46244	0.489157	2.10418	2.09706	3.65107	2.96509	3.09027	2.31624	3.45739
Zfp956	1.18076	0.814625	1.21085	0.737513	2.48372	0.0377025	1.85658	0.131435	-1.21826	0.8817	1.00438	0.997422	1.47156	1.29962	3.70239	2.14395	1.28782	1.61028	1.35406
Zfp777	1.46945	0.300131	1.81527	0.0451716	2.53905	0.00110979	2.75114	8.51129e-05	1.05602	0.963592	1.15999	0.824643	3.23068	3.4851	6.76185	5.3222	2.99641	3.34532	2.69056
Zfp746	3.23615	3.69e-05	4.32941	3.76497e-10	3.11452	7.16071e-05	5.45514	1.14147e-13	1.18021	0.853799	1.07356	0.929901	16.3194	19.2997	18.9112	24.8812	7.47419	6.74435	5.79483
Krba1	-2.19711	0.0184572	-2.43471	0.00327427	-1.33945	0.449212	-1.42542	0.287893	-1.32102	0.708599	-1.21942	0.75541	0.786369	0.632485	1.49874	1.05368	1.6553	1.78456	2.12162
Zfp467	-4.01783	5.96928e-07	-3.70837	7.11057e-06	-2.74418	0.000418745	-4.83527	6.20936e-08	-1.54969	0.390106	-2.4117	0.0122231	1.10984	1.1043	1.92428	0.847814	3.65989	2.41928	5.76288
Sspo	-2.84877	0.274357	-3.54757	0.200692	-4.26505	0.104943	-1.15752	0.895456	-2.33594	0.563954	-2.3552	0.555078	0.0231677	0.0182314	0.0160554	0.0565003	0.0357091	0.0400327	0.0969456
Atp6v0e2	1.21716	0.910219	-3.68312	0.296096	1.4091	0.80146	-1.33277	0.800245	-1.39558	0.920536	1.02555	0.994375	0.201365	0.0481845	0.298279	0.125049	0.168689	0.251944	0.200866
Lrrc61	-1.10456	0.856136	1.52824	0.211836	-1.43733	0.338526	2.41029	0.00133926	-1.00625	0.996277	1.00676	0.994683	2.78426	4.27587	2.61525	6.94792	4.01896	3.95086	3.83628
Rarres2	1.0009	0.999181	1.15325	0.690526	-1.34176	0.35932	1.21514	0.511822	-1.29799	0.666332	-1.2856	0.59425	923.31	949.531	836.232	1006.44	914.977	901.966	1172.14
Gm45021	#N/A	#N/A	#N/A	#N/A	#N/A	#N/A	#N/A	#N/A	#N/A	#N/A	#N/A	#N/A	0	0	0	0	0	0	0
Repin1	-2.43225	0.000503305	-2.27012	0.000879889	-1.75108	0.0430388	-1.69138	0.0395873	-1.18151	0.820958	-1.19725	0.736087	8.32386	7.99492	13.8403	10.6547	21.7058	21.2148	24.4277
Gm44965	#N/A	#N/A	10.6747	0.378612	#N/A	#N/A	1.42715	0.921469	#N/A	#N/A	18.113	0.397193	0	0.251257	0	0	0	0.906307	0
Zfp775	-1.73264	0.298901	-1.40441	0.468838	-1.73967	0.261124	-1.39912	0.43358	-1.75108	0.478565	-1.72615	0.33678	0.63875	0.716209	0.803698	0.657436	0.784231	0.860503	1.31555
AI854703	5.59066	0.341315	-2.64658	#N/A	-1.02346	0.993473	-2.55765	#N/A	-3.02663	#N/A	-3.43348	#N/A	0.0517326	0	0.00674295	0	0	0	0.00510116
Gimap8	-1.24162	0.618853	-1.09897	0.834699	-1.54206	0.217159	-2.18814	0.00757253	1.28296	0.738054	1.35496	0.556179	2.48927	2.41269	2.30213	1.21215	4.83733	4.91554	4.08515
Gimap9	-2.2624	0.00388403	-3.18995	5.15389e-06	-2.13807	0.00698593	-7.50069	2.05055e-15	-1.01998	0.986589	1.1165	0.87329	8.80127	5.50383	10.6994	2.37659	24.1213	26.8031	25.0704
Gimap4	-1.36823	0.386015	-1.17961	0.683648	-1.754	0.0640017	-2.07052	0.00976249	-1.15244	0.869844	-1.22435	0.738673	12.2151	12.4285	11.2498	7.0457	18.3619	16.9081	21.7681
Gimap6	1.20981	0.56527	1.28135	0.370463	-1.31863	0.334192	1.07694	0.801315	1.02916	0.974525	1.04227	0.956254	9.96928	9.32362	7.74411	8.11833	10.7519	10.566	10.6776
Gm28053	-3.64917	0.241178	-7.42047	0.0686032	-26.9352	0.0122223	1.66845	0.640364	-4.02154	0.368352	-4.47471	0.298083	0.68243	0.273395	0.0741883	4.09251	0.852155	0.694662	4.36063
Gimap7	-1.13533	0.9099	-4.56012	0.118706	-1.81187	0.45844	-3.57799	0.172979	-1.67416	0.739604	-2.93964	0.374649	0.448492	0.13341	0.319269	0.0948965	0.36484	0.220954	0.532074
Gimap1	-1.55626	0.38839	-2.04548	0.104691	-1.62181	0.304322	-2.88849	0.00916764	-1.32786	0.786003	-1.36338	0.695844	1.90165	1.41297	2.15945	0.922907	2.8594	2.72116	3.9162
Gimap5	1.28952	0.664486	-1.53395	0.401015	-1.36861	0.55358	-1.08904	0.878813	-1.00191	0.998373	-1.3126	0.747388	1.6413	0.74164	1.20698	0.975598	1.50658	0.988489	1.75022
Gimap3	1.33548	0.639766	1.13415	0.85243	1.13878	0.838841	1.06012	0.921469	-1.25597	0.858702	-1.20933	0.861069	0.980757	0.763683	1.10286	0.686457	0.782444	0.778133	1.18051
Tmem176b	-1.09073	0.808877	1.07253	0.850404	-1.01094	0.977562	1.19519	0.522985	1.42705	0.329223	1.32144	0.492413	60.9601	63.2473	77.4974	69.551	118.861	109.393	80.6423
Tmem176a	1.07833	0.870099	1.27868	0.535791	1.10622	0.791199	1.30195	0.44742	1.8954	0.0600585	1.5979	0.306368	40.1988	42.5754	49.065	43.4206	87.8479	73.8352	43.4326
Aoc1	-1.73088	0.77153	1.27693	0.885489	-3.12899	0.504919	-7.99259	0.365126	1.02752	0.995644	-1.19977	0.959327	0.0271507	0.0441753	0.0187416	0	0.0539055	0.0346069	0.0413277
Aoc1l2	#N/A	#N/A	#N/A	#N/A	#N/A	#N/A	#N/A	#N/A	#N/A	#N/A	#N/A	#N/A	0	0	0	0	0	0	0
Aoc1l1	#N/A	#N/A	#N/A	#N/A	#N/A	#N/A	#N/A	#N/A	#N/A	#N/A	#N/A	#N/A	0	0	0	0	0	0	0
Aoc1l3	#N/A	#N/A	#N/A	#N/A	#N/A	#N/A	#N/A	#N/A	#N/A	#N/A	#N/A	#N/A	0	0	0	0	0	0	0
Gpnmb	-1.03839	0.988514	1.95154	0.475202	4.13691	0.0729171	3.29648	0.10979	9.79829	0.00408957	4.00331	0.13054	0.0520391	0.0803986	0.261041	0.166607	0.709734	0.321238	0.0765772
Malsu1	1.05524	0.898443	1.11147	0.775819	-1.44054	0.163607	-1.33608	0.299047	-1.02155	0.980858	1.17963	0.757132	11.5317	10.5781	9.02995	7.40307	13.5932	15.3639	12.8252
Igf2bp3	-18.8901	0.000614314	-13.3525	0.00429085	-2.7783	0.198361	-1.57592	0.646203	-4.44254	0.137814	-1.8064	0.729739	0.0390348	0.0570336	0.325837	0.417719	0.211419	0.503623	1.1089
Tra2a	-2.03761	0.0101966	-1.86229	0.0266626	-1.34895	0.34777	-1.39914	0.255092	-1.16294	0.842961	-1.04524	0.960068	7.61362	7.20696	13.3764	9.68821	16.936	18.0157	18.6696
Gm43980	#N/A	#N/A	#N/A	#N/A	#N/A	#N/A	#N/A	#N/A	#N/A	#N/A	#N/A	#N/A	0	0	0	0	0	0	0
Ccdc126	-1.39445	0.551691	-1.27403	0.698134	1.06519	0.920083	-1.56495	0.381611	-1.13164	0.929225	1.01114	0.994683	1.01561	0.935388	1.72354	0.77206	1.58264	1.72267	1.79711
Fam221a	1.04433	0.985721	-1.41683	0.796077	-1.02052	0.988701	1.72942	0.584793	-1.18879	0.954636	-1.1334	0.964325	0.126869	0.0714277	0.130665	0.204724	0.126386	0.167575	0.186535
Stk31	-2.67478	#N/A	-2.64717	#N/A	-1.05784	#N/A	2.05984	#N/A	-1.25129	#N/A	-3.43424	#N/A	0	0	0.0157504	0.0342742	0.00840019	0	0.0187974
Npy	11.7151	0.371534	17.2703	0.276294	118.063	0.02811	80.8116	0.0427238	61.8303	0.1861	73.3724	0.138718	0.290465	0.355727	3.49117	1.66959	2.25925	2.34357	0
Pals2	-1.25196	0.52673	-1.08888	0.836284	-1.38832	0.281248	-1.08705	0.809902	1.01673	0.988718	1.10444	0.887819	49.3619	50.2534	52.4448	49.9249	79.9304	85.2599	81.712
Gsdme	1.34121	0.338963	1.56954	0.123945	1.37292	0.263955	2.049	0.00419695	1.32342	0.568463	1.40945	0.421919	4.74232	4.87525	5.61863	6.39772	5.79471	6.0317	4.62423
Osbpl3	2.86291	0.0353158	1.78695	0.286972	1.77869	0.303941	1.9361	0.179226	1.85884	0.485619	1.4083	0.720759	0.496398	0.268926	0.348538	0.300234	0.385258	0.293403	0.244805
Cycs	1.42844	0.339394	1.42519	0.417716	1.86866	0.045113	2.34821	0.0117809	1.01448	0.991678	1.57517	0.424682	72.4104	63.1868	109.065	101.391	65.9673	98.5591	63.8504
Spmip4	-1.18912	0.917966	-4.60869	0.296096	3.35611	0.157239	3.23899	0.148788	4.84052	0.135645	3.1936	0.306501	0.0823545	0.00911711	0.384493	0.261911	0.614614	0.450713	0.0995283
Npvf	#N/A	#N/A	#N/A	#N/A	#N/A	#N/A	#N/A	#N/A	#N/A	#N/A	#N/A	#N/A	0	0	0	0	0	0	0
Gm31579	#N/A	#N/A	#N/A	#N/A	#N/A	#N/A	#N/A	#N/A	#N/A	#N/A	#N/A	#N/A	0	0	0	0	0	0	0
Nfe2l3	1.48459	0.493624	2.09204	0.107065	3.75164	0.000928477	3.59845	0.000842679	3.29346	0.0137332	3.30478	0.00855755	0.932493	1.15498	2.64287	1.96479	2.51421	2.66457	0.934781
Hnrnpa2b1	-1.20285	0.712361	-1.19608	0.712847	-1.39971	0.402085	-1.36859	0.419814	-1.61487	0.423588	-1.46981	0.516225	123.047	108.207	124.39	96.0595	115.678	124.337	199.906
Cbx3	-1.06733	0.882909	-1.09872	0.795887	-1.35035	0.306727	-1.26897	0.383915	1.0034	0.997834	1.1271	0.835416	39.5341	33.8198	37.3038	29.7506	52.611	57.7219	54.4654
Snx10	7.30025	9.30005e-18	8.27009	1.52147e-19	3.87172	2.4029e-08	6.21767	7.51112e-15	1.52206	0.371403	2.02975	0.0298772	125.251	123.021	79.0878	93.0611	32.5275	42.1946	19.9801
Skap2	1.41827	0.278888	1.31706	0.400468	-1.08978	0.825629	1.10882	0.75604	1.23214	0.751645	1.44636	0.374258	20.5255	16.4825	15.3946	14.0909	22.428	25.643	17.7053
Hoxa1	-1.84885	0.67717	-2.02407	0.567138	1.40617	0.777342	1.52599	0.66065	-1.95277	0.789144	-1.41842	0.862123	0.0627546	0.039907	0.151872	0.142017	0.0845993	0.113452	0.145348
Hoxa2	-1.23567	0.864666	1.73726	0.468838	-1.10455	0.928355	-1.54729	0.603924	-1.46661	0.851255	-1.05529	0.979937	0.252007	0.452218	0.341009	0.186896	0.263029	0.434642	0.4107
Hoxa3	-1.00757	0.999113	1.21404	0.865478	-2.7089	0.369996	1.98528	0.390347	-1.126	0.968394	-1.12819	0.960004	0.117587	0.131852	0.038529	0.191862	0.115021	0.1636	0.091012
5730596B20Rik	#N/A	#N/A	#N/A	#N/A	#N/A	#N/A	#N/A	#N/A	#N/A	#N/A	#N/A	#N/A	0	0	0	0	0	0	0
Hoxa4	-2.00409	0.558417	-1.6118	0.661477	-1.1671	0.896945	-2.06745	0.465613	-2.03337	0.721861	-1.0757	0.976292	0.110155	0.112321	0.230621	0.103677	0.129836	0.294481	0.357947
Hoxa5	3.57736	0.226495	8.97901	0.00665797	11.2556	0.00280731	9.68499	0.00335819	1.15185	0.970355	3.58318	0.315827	0.238474	0.534966	0.957364	0.557995	0.091059	0.346402	0.11367
Hoxa6	#N/A	#N/A	#N/A	#N/A	#N/A	#N/A	#N/A	#N/A	#N/A	#N/A	#N/A	#N/A	0	0	0	0	0	0	0
Hoxa7	1.24884	#N/A	#N/A	#N/A	3.15795	#N/A	#N/A	#N/A	2.66953	#N/A	#N/A	#N/A	0	0	0.0195562	0	0.00945459	0	0
Hoxa9	-4.54918	#N/A	-4.56967	#N/A	-5.17347	#N/A	-4.41613	#N/A	-5.56569	#N/A	-5.92837	#N/A	0	0	0	0	0	0	0.037723
Hoxa10	#N/A	#N/A	#N/A	#N/A	#N/A	#N/A	#N/A	#N/A	#N/A	#N/A	#N/A	#N/A	0	0	0	0	0	0	0
Hoxa11	#N/A	#N/A	#N/A	#N/A	#N/A	#N/A	#N/A	#N/A	#N/A	#N/A	#N/A	#N/A	0	0	0	0	0	0	0
9530018H14Rik	#N/A	#N/A	#N/A	#N/A	#N/A	#N/A	#N/A	#N/A	#N/A	#N/A	#N/A	#N/A	0	0	0	0	0	0	0
Hoxa13	#N/A	#N/A	#N/A	#N/A	#N/A	#N/A	#N/A	#N/A	#N/A	#N/A	#N/A	#N/A	0	0	0	0	0	0	0
Gm44294	#N/A	#N/A	#N/A	#N/A	#N/A	#N/A	#N/A	#N/A	#N/A	#N/A	#N/A	#N/A	0	0	0	0	0	0	0
Evx1	#N/A	#N/A	#N/A	#N/A	#N/A	#N/A	#N/A	#N/A	#N/A	#N/A	#N/A	#N/A	0	0	0	0	0	0	0
Hibadh	1.0814	0.84496	1.22257	0.5032	-1.53428	0.0905062	-1.27386	0.353197	-1.40992	0.406293	-1.84473	0.0257604	188.404	187.677	136.363	123.177	155.429	118.013	210.302
Gm44445	#N/A	#N/A	#N/A	#N/A	#N/A	#N/A	#N/A	#N/A	#N/A	#N/A	#N/A	#N/A	0	0	0	0	0	0	0
Gm44434	#N/A	#N/A	#N/A	#N/A	#N/A	#N/A	#N/A	#N/A	#N/A	#N/A	#N/A	#N/A	0	0	0	0	0	0	0
Gm43966	#N/A	#N/A	#N/A	#N/A	#N/A	#N/A	#N/A	#N/A	#N/A	#N/A	#N/A	#N/A	0	0	0	0	0	0	0
Tax1bp1	1.44836	0.28858	1.57253	0.188096	1.4097	0.300083	1.91588	0.0285272	1.08007	0.939288	1.26832	0.698486	138.958	133.458	159.36	161.755	132.452	151.978	127.597
Jazf1	-1.22267	0.812357	1.04752	0.955427	1.01089	0.990148	1.66704	0.340068	1.08518	0.966312	1.49362	0.669908	0.710108	0.771669	0.990027	1.20528	1.1873	1.59831	1.23333
Creb5	1.38856	0.77669	2.14492	0.392431	3.08493	0.135837	3.79968	0.0624741	1.89472	0.69163	1.0114	0.996012	0.0520178	0.0718672	0.162177	0.130682	0.0864479	0.0590494	0.0552405
Gm44080	#N/A	#N/A	#N/A	#N/A	#N/A	#N/A	#N/A	#N/A	#N/A	#N/A	#N/A	#N/A	0	0	0	0	0	0	0
Tril	1.45997	0.670244	2.02502	0.359508	1.02946	0.978984	1.25039	0.798369	-1.3979	0.858702	-1.44045	0.816812	0.126957	0.156342	0.115466	0.100767	0.075749	0.103052	0.12346
Cpvl	#N/A	#N/A	1.3792	#N/A	#N/A	#N/A	1.42715	#N/A	#N/A	#N/A	4.16324	#N/A	0	0	0	0	0	0.023834	0
Chn2	1.30458	0.452348	1.3373	0.392035	1.15838	0.689964	1.61488	0.0900611	1.32944	0.611654	1.51652	0.3198	11.7004	10.5714	12.0548	12.7225	15.3553	17.0542	11.9292
Prr15	3.09629	0.129036	3.31769	0.0533873	1.23006	0.839245	1.94169	0.333313	1.99561	0.614917	1.94386	0.524143	1.07902	0.983363	0.531743	0.587867	0.873441	0.855333	0.496418
Wipf3	-1.68669	0.241219	-2.86831	0.00253757	1.11017	0.844163	-1.66178	0.169916	1.04294	0.975267	-1.52989	0.446077	0.853849	0.444037	1.96347	0.743918	2.01778	1.17588	2.01007
Scrn1	-1.60566	0.840961	-5.78492	0.496426	-1.79941	0.765486	3.36471	0.394195	1.34054	#N/A	-1.46379	0.925513	0.00590517	0	0.00538786	0.0516904	0.0242927	0.0207499	0.0330961
Fkbp14	1.22714	0.69344	1.45374	0.307133	1.91061	0.080935	1.53986	0.185628	1.01036	0.99514	-1.09733	0.916061	3.77207	3.77551	6.83468	3.94551	3.81447	3.30223	4.00144
Plekha8	-1.08091	0.838919	-1.344	0.299412	1.66658	0.026924	-1.00561	0.985875	1.25459	0.642552	1.34785	0.443013	7.1177	4.89562	14.921	6.60485	12.0288	12.4113	9.27368
Mturn	-2.46678	0.0329413	-1.44052	0.420906	-1.54365	0.328604	-2.83863	0.00727882	-1.064	0.965184	1.31595	0.697974	0.311238	0.414989	0.520454	0.21435	0.833153	1.20173	0.865176
Gm44008	#N/A	#N/A	#N/A	#N/A	#N/A	#N/A	#N/A	#N/A	#N/A	#N/A	#N/A	#N/A	0	0	0	0	0	0	0
Znrf2	1.18149	0.564995	1.27498	0.32085	-1.21145	0.459803	1.20584	0.419096	1.22427	0.669966	1.26245	0.505219	23.8625	22.4174	19.5555	21.5259	30.887	31.359	24.6333
Gm44185	#N/A	#N/A	#N/A	#N/A	#N/A	#N/A	#N/A	#N/A	#N/A	#N/A	#N/A	#N/A	0	0	0	0	0	0	0
Nod1	-1.32345	0.407133	-1.69927	0.0608008	1.19322	0.602394	-1.37138	0.277213	1.25025	0.721501	1.42533	0.386343	2.63204	1.77373	5.04501	2.28948	5.43707	6.23349	4.26091
Ggct	-2.06786	0.0667795	-1.98394	0.141543	-1.64234	0.227833	-1.8717	0.154879	-1.41874	0.66082	-1.00266	0.997907	2.27851	2.05745	3.39707	2.19585	4.21243	5.84796	6.45954
Gars1	1.11943	0.736443	1.11612	0.74253	1.08648	0.796204	1.0863	0.777032	-1.19593	0.746708	1.07837	0.905085	42.249	37.1945	48.606	36.7919	40.215	50.276	48.9652
Crhr2	-2.67478	#N/A	-2.64717	#N/A	1.56168	#N/A	1.22529	#N/A	-1.25125	#N/A	1.14054	#N/A	0	0	0.0185944	0.0153333	0.00859651	0.0268769	0.0194836
Inmt	1.04565	0.936152	1.29729	0.410596	-2.2684	0.00338634	-1.19392	0.555259	-1.80284	0.14582	-4.60897	4.50162e-11	700.941	789.211	347.84	507.577	471.232	183.006	823.221
Mindy4	-2.00252	0.0918431	-2.15545	0.0624521	-2.46857	0.0175038	-3.43226	0.00190267	1.36907	0.688763	1.28425	0.743625	0.466341	0.377145	0.432506	0.257801	1.6191	1.47778	1.12802
Aqp1	1.35137	0.439023	1.68201	0.113827	-1.19164	0.662252	1.57897	0.145259	-1.2118	0.815617	-1.41986	0.489373	77.5639	86.8166	58.2256	82.4331	60.2466	50.37	67.6356
Ghrhr	#N/A	#N/A	#N/A	#N/A	#N/A	#N/A	#N/A	#N/A	#N/A	#N/A	#N/A	#N/A	0	0	0	0	0	0	0
Adcyap1r1	-1.80343	0.282164	-2.18918	0.195349	-2.14401	0.122826	-1.81548	0.308796	1.42142	0.720975	1.20552	0.884109	0.190089	0.13859	0.192964	0.16781	0.656949	0.560553	0.405474
Neurod6	#N/A	#N/A	#N/A	#N/A	#N/A	#N/A	#N/A	#N/A	#N/A	#N/A	#N/A	#N/A	0	0	0	0	0	0	0
Itprid1	#N/A	#N/A	#N/A	#N/A	#N/A	#N/A	#N/A	#N/A	#N/A	#N/A	#N/A	#N/A	0	0	0	0	0	0	0
Ppp1r17	#N/A	#N/A	#N/A	#N/A	#N/A	#N/A	#N/A	#N/A	#N/A	#N/A	#N/A	#N/A	0	0	0	0	0	0	0
Pde1c	1.59793	0.55811	1.39276	0.666918	-1.48253	0.642118	1.4853	0.548186	1.28396	0.891937	-1.43787	0.768189	0.0594897	0.0554618	0.0333722	0.0492226	0.0626885	0.0282811	0.0520962
Lsm5	-1.26016	0.617904	-1.14835	0.765174	-2.21728	0.0199219	-1.14116	0.738404	-1.42963	0.589546	-1.20031	0.794889	12.4696	11.8958	8.30789	11.659	13.559	15.8115	20.2968
Avl9	1.46213	0.153308	1.86228	0.00356649	1.32761	0.291942	2.62053	6.05175e-07	1.53901	0.215286	1.63581	0.0727644	9.82856	11.0851	10.6036	15.3496	12.9428	13.6679	8.75223
Kbtbd2	1.35739	0.391006	1.26897	0.51353	1.39182	0.313867	1.83103	0.0296836	1.18118	0.832324	1.27655	0.657472	13.4395	10.9672	16.2862	15.8513	14.6724	15.6298	13.139
Gm10209	#N/A	#N/A	#N/A	#N/A	#N/A	#N/A	#N/A	#N/A	#N/A	#N/A	#N/A	#N/A	0	0	0	0	0	0	0
Fkbp9	1.10763	0.762632	1.10899	0.740032	-1.26101	0.374198	-1.24017	0.377591	1.2004	0.733014	1.14512	0.768518	18.9073	16.7523	15.9181	12.1359	25.9161	24.2479	20.2782
Nt5c3	1.50656	0.151991	1.55963	0.0693031	1.24457	0.476599	1.57782	0.0470406	1.22734	0.739111	1.27737	0.548098	20.179	19.2085	20.2201	19.5136	21.4512	22.3735	16.9334
Gm3793	#N/A	#N/A	#N/A	#N/A	#N/A	#N/A	#N/A	#N/A	#N/A	#N/A	#N/A	#N/A	0	0	0	0	0	0	0
Vmn1r4	-2.15425	0.642039	-2.32147	0.570113	-1.11622	0.945101	-3.15036	0.44384	-1.64613	0.872609	-3.41553	#N/A	0.0424441	0.0394988	0.082565	0.0209108	0.0730358	0.0157769	0.0637511
Gm44049	#N/A	#N/A	#N/A	#N/A	#N/A	#N/A	#N/A	#N/A	#N/A	#N/A	#N/A	#N/A	0	0	0	0	0	0	0
Vmn1r5	-2.67498	#N/A	1.01423	#N/A	-3.04208	#N/A	-2.55842	#N/A	1.7863	#N/A	-3.43451	#N/A	0	0.00638977	0	0	0.029143	0	0.0346323
Vmn1r6	1.24884	#N/A	10.6747	#N/A	3.15783	#N/A	4.47323	0.586218	2.66953	#N/A	1.06311	#N/A	0	0.0106956	0.00433357	0.00380394	0.00321525	0	0
Vmn1r7	#N/A	#N/A	#N/A	#N/A	#N/A	#N/A	#N/A	#N/A	#N/A	#N/A	#N/A	#N/A	0	0	0	0	0	0	0
Vmn1r8	#N/A	#N/A	#N/A	#N/A	#N/A	#N/A	#N/A	#N/A	#N/A	#N/A	#N/A	#N/A	0	0	0	0	0	0	0
Vmn1r9	5.71387	#N/A	6.02697	#N/A	7.50026	#N/A	1.42715	#N/A	2.62566	#N/A	2.61372	#N/A	0.00970218	0.00639731	0.0162212	0	0.00401171	0.00938419	0
Vmn1r10	#N/A	#N/A	#N/A	#N/A	#N/A	#N/A	#N/A	#N/A	#N/A	#N/A	#N/A	#N/A	0	0	0	0	0	0	0
Vmn1r11	#N/A	#N/A	#N/A	#N/A	#N/A	#N/A	#N/A	#N/A	#N/A	#N/A	#N/A	#N/A	0	0	0	0	0	0	0
Vmn1r12	#N/A	#N/A	#N/A	#N/A	#N/A	#N/A	#N/A	#N/A	#N/A	#N/A	#N/A	#N/A	0	0	0	0	0	0	0
Vmn1r13	1.24899	#N/A	1.3792	#N/A	1.0985	#N/A	1.42715	#N/A	7.21462	#N/A	7.26121	#N/A	0	0	0	0	0.0204639	0.0127425	0
Vmn1r14	#N/A	#N/A	#N/A	#N/A	#N/A	#N/A	#N/A	#N/A	#N/A	#N/A	#N/A	#N/A	0	0	0	0	0	0	0
Vmn1r15	#N/A	#N/A	#N/A	#N/A	#N/A	#N/A	#N/A	#N/A	#N/A	#N/A	#N/A	#N/A	0	0	0	0	0	0	0
Vmn1r16	#N/A	#N/A	#N/A	#N/A	#N/A	#N/A	#N/A	#N/A	#N/A	#N/A	#N/A	#N/A	0	0	0	0	0	0	0
Vmn1r17	#N/A	#N/A	#N/A	#N/A	#N/A	#N/A	#N/A	#N/A	#N/A	#N/A	#N/A	#N/A	0	0	0	0	0	0	0
Vmn1r18	1.24898	#N/A	#N/A	#N/A	7.49145	#N/A	#N/A	#N/A	1.02057	#N/A	#N/A	#N/A	0	0	0.00765541	0	0	0	0
Vmn1r19	#N/A	#N/A	#N/A	#N/A	#N/A	#N/A	#N/A	#N/A	#N/A	#N/A	#N/A	#N/A	0	0	0	0	0	0	0
Vmn1r20	1.24884	#N/A	#N/A	#N/A	1.09814	#N/A	#N/A	#N/A	2.66988	#N/A	#N/A	#N/A	0	0	0	0	0.0135812	0	0
Ppm1k	1.58229	0.0762483	1.84127	0.0237635	1.16548	0.620887	1.89813	0.0115038	1.5853	0.183484	1.28553	0.609175	54.6353	55.5866	47.6033	57.6101	69.1929	56.0608	42.6792
Herc6	1.28743	0.42953	1.30645	0.337119	-1.04616	0.905716	1.19631	0.506546	1.32426	0.570415	1.16039	0.763209	11.5927	10.3289	10.5156	9.50549	15.0044	13.184	11.5875
Gm37397	#N/A	#N/A	#N/A	#N/A	#N/A	#N/A	#N/A	#N/A	#N/A	#N/A	#N/A	#N/A	0	0	0	0	0	0	0
Pyurf	-1.3175	0.447713	-1.33156	0.363722	-1.47315	0.221317	-1.74246	0.0303313	-1.31629	0.652002	-1.21678	0.713839	14.8618	12.8377	15.6685	10.0784	18.8663	20.039	25.2731
Lancl2	1.57821	0.117698	1.47502	0.198835	1.18995	0.607167	1.3611	0.289489	1.03934	0.970026	1.02456	0.978548	7.53723	6.2653	6.81542	5.73882	6.43161	6.11206	6.24045
Vopp1	2.03502	0.0617541	2.11337	0.0120304	1.48572	0.339577	2.36456	0.00199811	-1.03098	0.981928	-1.00825	0.994683	1.42321	1.31227	1.29441	1.52218	0.832334	0.846981	0.808868
Vmn1r21	3.53836	#N/A	1.3792	#N/A	1.09814	#N/A	1.42715	#N/A	1.02075	#N/A	2.61319	#N/A	0.0183384	0	0	0	0	0.0113388	0
Gm44114	#N/A	#N/A	#N/A	#N/A	#N/A	#N/A	#N/A	#N/A	#N/A	#N/A	#N/A	#N/A	0	0	0	0	0	0	0
Vmn1r22	#N/A	#N/A	#N/A	#N/A	#N/A	#N/A	#N/A	#N/A	#N/A	#N/A	#N/A	#N/A	0	0	0	0	0	0	0
Vmn1r23	#N/A	#N/A	#N/A	#N/A	#N/A	#N/A	#N/A	#N/A	#N/A	#N/A	#N/A	#N/A	0	0	0	0	0	0	0
Vmn1r24	#N/A	#N/A	#N/A	#N/A	#N/A	#N/A	#N/A	#N/A	#N/A	#N/A	#N/A	#N/A	0	0	0	0	0	0	0
Vmn1r25	#N/A	#N/A	#N/A	#N/A	#N/A	#N/A	#N/A	#N/A	#N/A	#N/A	#N/A	#N/A	0	0	0	0	0	0	0
Vmn1r26	#N/A	#N/A	#N/A	#N/A	#N/A	#N/A	#N/A	#N/A	#N/A	#N/A	#N/A	#N/A	0	0	0	0	0	0	0
Vmn1r27	#N/A	#N/A	#N/A	#N/A	#N/A	#N/A	#N/A	#N/A	#N/A	#N/A	#N/A	#N/A	0	0	0	0	0	0	0
Vmn1r28	1.24884	#N/A	#N/A	#N/A	1.09814	#N/A	#N/A	#N/A	2.6698	#N/A	#N/A	#N/A	0	0	0	0	0.00401828	0	0
Vmn1r29	#N/A	#N/A	#N/A	#N/A	#N/A	#N/A	#N/A	#N/A	#N/A	#N/A	#N/A	#N/A	0	0	0	0	0	0	0
Vmn1r30	1.24899	#N/A	#N/A	#N/A	1.0985	#N/A	#N/A	#N/A	7.21462	#N/A	#N/A	#N/A	0	0	0	0	0.0542472	0	0
Vmn1r31	#N/A	#N/A	#N/A	#N/A	#N/A	#N/A	#N/A	#N/A	#N/A	#N/A	#N/A	#N/A	0	0	0	0	0	0	0
Abcg2	1.30497	0.431622	1.73468	0.034861	1.22983	0.530798	1.47368	0.141624	1.22666	0.757549	1.56348	0.204927	27.1319	31.9179	30.9044	27.5059	32.4155	40.0354	25.138
Herc3	1.17768	0.789109	1.39098	0.39322	1.15098	0.800142	-1.24925	0.561378	1.36794	0.739813	1.67761	0.251401	1.28154	1.28234	1.5209	0.729799	1.87938	2.18648	1.52147
Nap1l5	1.65123	0.654446	-1.5056	0.761182	-1.29267	0.837387	-1.4378	0.76209	1.10099	0.97409	1.24202	0.929958	0.238397	0.0699248	0.140017	0.0763227	0.171217	0.197569	0.356058
Fam13a	-4.95531	4.45923e-09	-4.88749	7.15907e-07	-1.14431	0.746285	-1.54778	0.245541	-1.19285	0.832437	-1.71406	0.301619	1.23301	1.12272	6.54288	3.3607	6.54554	4.51295	8.26999
Gm45061	#N/A	#N/A	#N/A	#N/A	#N/A	#N/A	#N/A	#N/A	#N/A	#N/A	#N/A	#N/A	0	0	0	0	0	0	0
Tigd2	-1.0062	0.995641	-1.03514	0.933262	1.13386	0.710491	-1.27392	0.366881	1.20207	0.771511	1.30661	0.508081	7.4659	6.33701	10.1784	5.26211	11.2625	12.0535	9.61233
Gprin3	-1.80544	0.0177959	-1.30683	0.349739	1.55114	0.0879494	-1.15675	0.606139	1.27228	0.643343	1.0572	0.939396	6.42944	7.98583	21.056	8.65587	18.6768	15.2364	14.7771
Snca	-1.03756	0.962437	1.21975	0.577398	-1.83968	0.108883	-1.10771	0.765216	-2.02248	0.162351	-2.6505	0.00061944	12.9635	14.3944	8.67322	10.6555	8.16955	6.39134	16.9327
Gm43864	#N/A	#N/A	#N/A	#N/A	#N/A	#N/A	#N/A	#N/A	#N/A	#N/A	#N/A	#N/A	0	0	0	0	0	0	0
Mmrn1	-1.02738	0.982217	1.27622	0.695923	2.0365	0.127589	1.54969	0.380916	-1.30122	0.834375	-1.41072	0.715494	0.365496	0.429781	0.876909	0.510652	0.33977	0.27097	0.56367
Ccser1	-1.6049	#N/A	1.0167	0.995104	-1.0886	#N/A	3.77298	0.310236	-1.31502	#N/A	1.33192	0.94158	0.00428524	0.00816583	0.00756814	0.0344335	0.00699776	0.0102949	0.00572543
Gm43896	#N/A	#N/A	#N/A	#N/A	#N/A	#N/A	#N/A	#N/A	#N/A	#N/A	#N/A	#N/A	0	0	0	0	0	0	0
Grid2	1.24884	#N/A	#N/A	#N/A	1.09814	#N/A	#N/A	#N/A	4.31869	#N/A	#N/A	#N/A	0	0	0	0	0.00733636	0	0
Atoh1	#N/A	#N/A	#N/A	#N/A	#N/A	#N/A	#N/A	#N/A	#N/A	#N/A	#N/A	#N/A	0	0	0	0	0	0	0
Smarcad1	1.25707	0.523437	1.08645	0.849028	1.41379	0.257164	1.35234	0.330252	1.11497	0.898616	1.22257	0.731703	8.4093	6.28368	10.7699	7.65974	9.27264	9.8261	8.31079
Hpgds	-1.34631	0.669302	1.03898	0.959412	1.31853	0.65028	1.39293	0.521511	1.50259	0.698336	1.17914	0.884768	0.505961	0.620367	1.09078	0.822777	1.30082	0.979875	1.02653
Qrfprl	#N/A	#N/A	#N/A	#N/A	#N/A	#N/A	#N/A	#N/A	#N/A	#N/A	#N/A	#N/A	0	0	0	0	0	0	0
Tnip3	3.14536	0.445193	2.58004	0.536045	-1.76689	0.790219	-4.22293	0.564938	5.70609	0.345203	5.17793	0.334725	0.0645221	0.0497077	0.00719048	0	0.15846	0.133595	0.0131183
Ndnf	1.05923	#N/A	2.9242	0.541675	-3.04208	#N/A	8.73212	0.0980933	1.29275	#N/A	2.83828	0.695939	0.0043623	0.0134937	0	0.0335519	0.00713151	0.0154633	0.0116332
Prdm5	2.39974	0.341322	2.03843	0.418636	1.90934	0.480846	1.50166	0.650096	-1.07231	0.980969	-1.13959	0.957192	0.499893	0.344603	0.476883	0.236371	0.235058	0.175174	0.353294
4930544G11Rik	#N/A	#N/A	#N/A	#N/A	#N/A	#N/A	#N/A	#N/A	#N/A	#N/A	#N/A	#N/A	0	0	0	0	0	0	0
Mad2l1	-1.03804	0.969247	-1.06386	0.925597	-1.14623	0.814784	-1.08643	0.877237	1.15152	0.912772	1.25256	0.787206	0.440915	0.360209	0.458346	0.39928	0.653529	0.675379	0.573959
Vmn1r32	1.24884	#N/A	#N/A	#N/A	3.15795	#N/A	#N/A	#N/A	1.02075	#N/A	#N/A	#N/A	0	0	0.019853	0	0	0	0
Vmn1r33	#N/A	#N/A	#N/A	#N/A	#N/A	#N/A	#N/A	#N/A	#N/A	#N/A	#N/A	#N/A	0	0	0	0	0	0	0
Vmn1r34	#N/A	#N/A	#N/A	#N/A	#N/A	#N/A	#N/A	#N/A	#N/A	#N/A	#N/A	#N/A	0	0	0	0	0	0	0
Vmn1r35	#N/A	#N/A	#N/A	#N/A	#N/A	#N/A	#N/A	#N/A	#N/A	#N/A	#N/A	#N/A	0	0	0	0	0	0	0
Vmn1r36	#N/A	#N/A	#N/A	#N/A	#N/A	#N/A	#N/A	#N/A	#N/A	#N/A	#N/A	#N/A	0	0	0	0	0	0	0
Vmn1r37	#N/A	#N/A	#N/A	#N/A	#N/A	#N/A	#N/A	#N/A	#N/A	#N/A	#N/A	#N/A	0	0	0	0	0	0	0
Vmn1r38	#N/A	#N/A	#N/A	#N/A	#N/A	#N/A	#N/A	#N/A	#N/A	#N/A	#N/A	#N/A	0	0	0	0	0	0	0
Vmn1r39	#N/A	#N/A	#N/A	#N/A	#N/A	#N/A	#N/A	#N/A	#N/A	#N/A	#N/A	#N/A	0	0	0	0	0	0	0
Gng12	1.68639	0.121189	1.8288	0.0481667	1.3153	0.451538	2.24387	0.00322858	1.08606	0.936866	1.12457	0.873995	23.7833	22.6599	21.8404	28.1157	19.2717	19.6426	18.9349
Gadd45a	4.70654	0.000396472	6.18811	1.92312e-09	1.09613	0.896226	4.77408	3.24001e-07	-1.4514	0.749094	-1.46036	0.549659	28.3039	33.6045	8.00164	26.703	5.48431	5.33965	8.63545
Serbp1	1.28432	0.532897	1.26779	0.581409	1.2428	0.566525	1.39311	0.35963	-1.02363	0.984457	1.44648	0.508466	27.4707	23.7613	30.7708	26.0497	26.5614	38.0846	28.2635
Il12rb2	-1.14052	0.966042	1.69364	0.763485	3.22833	0.383194	-1.40903	0.862818	1.18408	0.970843	1.39776	0.922707	0.0167754	0.0289267	0.0977592	0.0146212	0.0407061	0.0232094	0.0619438
Il23r	3.5426	#N/A	6.02778	#N/A	3.27401	#N/A	1.42715	#N/A	8.12284	#N/A	1.06311	#N/A	0.0177104	0.0256832	0.022606	0	0.0720965	0	0
Tacstd2	12.6969	#N/A	18.3596	0.261707	3.15749	#N/A	13.9265	0.279769	2.6698	#N/A	2.5331	0.878909	0.112876	0.147978	0.016735	0.1104	0.0258467	0.00910583	0
Igkv2-137	#N/A	#N/A	#N/A	#N/A	#N/A	#N/A	#N/A	#N/A	#N/A	#N/A	#N/A	#N/A	0	0	0	0	0	0	0
Igkv1-135	#N/A	#N/A	#N/A	#N/A	#N/A	#N/A	#N/A	#N/A	#N/A	#N/A	#N/A	#N/A	0	0	0	0	0	0	0
Igkv1-133	#N/A	#N/A	#N/A	#N/A	#N/A	#N/A	#N/A	#N/A	#N/A	#N/A	#N/A	#N/A	0	0	0	0	0	0	0
Igkv1-132	#N/A	#N/A	#N/A	#N/A	#N/A	#N/A	#N/A	#N/A	#N/A	#N/A	#N/A	#N/A	0	0	0	0	0	0	0
Igkv1-131	#N/A	#N/A	#N/A	#N/A	#N/A	#N/A	#N/A	#N/A	#N/A	#N/A	#N/A	#N/A	0	0	0	0	0	0	0
Igkv14-130	#N/A	#N/A	#N/A	#N/A	#N/A	#N/A	#N/A	#N/A	#N/A	#N/A	#N/A	#N/A	0	0	0	0	0	0	0
Igkv9-129	#N/A	#N/A	#N/A	#N/A	#N/A	#N/A	#N/A	#N/A	#N/A	#N/A	#N/A	#N/A	0	0	0	0	0	0	0
Igkv17-127	#N/A	#N/A	#N/A	#N/A	#N/A	#N/A	#N/A	#N/A	#N/A	#N/A	#N/A	#N/A	0	0	0	0	0	0	0
Igkv14-126	#N/A	#N/A	#N/A	#N/A	#N/A	#N/A	#N/A	#N/A	#N/A	#N/A	#N/A	#N/A	0	0	0	0	0	0	0
Igkv11-125	#N/A	#N/A	#N/A	#N/A	#N/A	#N/A	#N/A	#N/A	#N/A	#N/A	#N/A	#N/A	0	0	0	0	0	0	0
Igkv9-124	#N/A	#N/A	#N/A	#N/A	#N/A	#N/A	#N/A	#N/A	#N/A	#N/A	#N/A	#N/A	0	0	0	0	0	0	0
Igkv9-123	#N/A	#N/A	#N/A	#N/A	#N/A	#N/A	#N/A	#N/A	#N/A	#N/A	#N/A	#N/A	0	0	0	0	0	0	0
Igkv1-122	#N/A	#N/A	#N/A	#N/A	#N/A	#N/A	#N/A	#N/A	#N/A	#N/A	#N/A	#N/A	0	0	0	0	0	0	0
Igkv17-121	#N/A	#N/A	#N/A	#N/A	#N/A	#N/A	#N/A	#N/A	#N/A	#N/A	#N/A	#N/A	0	0	0	0	0	0	0
Igkv9-120	#N/A	#N/A	#N/A	#N/A	#N/A	#N/A	#N/A	#N/A	#N/A	#N/A	#N/A	#N/A	0	0	0	0	0	0	0
Igkv1-117	#N/A	#N/A	#N/A	#N/A	#N/A	#N/A	#N/A	#N/A	#N/A	#N/A	#N/A	#N/A	0	0	0	0	0	0	0
Igkv2-112	#N/A	#N/A	#N/A	#N/A	#N/A	#N/A	#N/A	#N/A	#N/A	#N/A	#N/A	#N/A	0	0	0	0	0	0	0
Igkv14-111	#N/A	#N/A	#N/A	#N/A	#N/A	#N/A	#N/A	#N/A	#N/A	#N/A	#N/A	#N/A	0	0	0	0	0	0	0
Igkv1-110	#N/A	#N/A	#N/A	#N/A	#N/A	#N/A	#N/A	#N/A	#N/A	#N/A	#N/A	#N/A	0	0	0	0	0	0	0
Igkv2-109	#N/A	#N/A	#N/A	#N/A	#N/A	#N/A	#N/A	#N/A	#N/A	#N/A	#N/A	#N/A	0	0	0	0	0	0	0
Igkv16-104	#N/A	#N/A	#N/A	#N/A	#N/A	#N/A	#N/A	#N/A	#N/A	#N/A	#N/A	#N/A	0	0	0	0	0	0	0
Igkv15-103	#N/A	#N/A	#N/A	#N/A	#N/A	#N/A	#N/A	#N/A	#N/A	#N/A	#N/A	#N/A	0	0	0	0	0	0	0
Igkv20-101-2	#N/A	#N/A	#N/A	#N/A	#N/A	#N/A	#N/A	#N/A	#N/A	#N/A	#N/A	#N/A	0	0	0	0	0	0	0
Igkv14-100	#N/A	#N/A	#N/A	#N/A	#N/A	#N/A	#N/A	#N/A	#N/A	#N/A	#N/A	#N/A	0	0	0	0	0	0	0
Igkv1-99	#N/A	#N/A	#N/A	#N/A	#N/A	#N/A	#N/A	#N/A	#N/A	#N/A	#N/A	#N/A	0	0	0	0	0	0	0
Igkv12-98	#N/A	#N/A	#N/A	#N/A	#N/A	#N/A	#N/A	#N/A	#N/A	#N/A	#N/A	#N/A	0	0	0	0	0	0	0
Igkv10-96	#N/A	#N/A	#N/A	#N/A	#N/A	#N/A	#N/A	#N/A	#N/A	#N/A	#N/A	#N/A	0	0	0	0	0	0	0
Igkv10-95	#N/A	#N/A	#N/A	#N/A	#N/A	#N/A	#N/A	#N/A	#N/A	#N/A	#N/A	#N/A	0	0	0	0	0	0	0
Igkv10-94	#N/A	#N/A	#N/A	#N/A	#N/A	#N/A	#N/A	#N/A	#N/A	#N/A	#N/A	#N/A	0	0	0	0	0	0	0
Igkv19-93	#N/A	#N/A	#N/A	#N/A	#N/A	#N/A	#N/A	#N/A	#N/A	#N/A	#N/A	#N/A	0	0	0	0	0	0	0
Igkv4-92	#N/A	#N/A	#N/A	#N/A	#N/A	#N/A	#N/A	#N/A	#N/A	#N/A	#N/A	#N/A	0	0	0	0	0	0	0
Igkv4-91	#N/A	#N/A	#N/A	#N/A	#N/A	#N/A	#N/A	#N/A	#N/A	#N/A	#N/A	#N/A	0	0	0	0	0	0	0
Igkv4-90	#N/A	#N/A	#N/A	#N/A	#N/A	#N/A	#N/A	#N/A	#N/A	#N/A	#N/A	#N/A	0	0	0	0	0	0	0
Igkv12-89	#N/A	#N/A	#N/A	#N/A	#N/A	#N/A	#N/A	#N/A	#N/A	#N/A	#N/A	#N/A	0	0	0	0	0	0	0
Igkv1-88	#N/A	#N/A	#N/A	#N/A	#N/A	#N/A	#N/A	#N/A	#N/A	#N/A	#N/A	#N/A	0	0	0	0	0	0	0
Gm42543	#N/A	#N/A	#N/A	#N/A	#N/A	#N/A	#N/A	#N/A	#N/A	#N/A	#N/A	#N/A	0	0	0	0	0	0	0
Igkv4-86	#N/A	#N/A	#N/A	#N/A	#N/A	#N/A	#N/A	#N/A	#N/A	#N/A	#N/A	#N/A	0	0	0	0	0	0	0
Igkv13-85	#N/A	#N/A	#N/A	#N/A	#N/A	#N/A	#N/A	#N/A	#N/A	#N/A	#N/A	#N/A	0	0	0	0	0	0	0
Igkv13-84	#N/A	#N/A	#N/A	#N/A	#N/A	#N/A	#N/A	#N/A	#N/A	#N/A	#N/A	#N/A	0	0	0	0	0	0	0
Igkv4-81	#N/A	#N/A	#N/A	#N/A	#N/A	#N/A	#N/A	#N/A	#N/A	#N/A	#N/A	#N/A	0	0	0	0	0	0	0
Igkv4-80	#N/A	#N/A	#N/A	#N/A	#N/A	#N/A	#N/A	#N/A	#N/A	#N/A	#N/A	#N/A	0	0	0	0	0	0	0
Igkv4-79	#N/A	#N/A	#N/A	#N/A	#N/A	#N/A	#N/A	#N/A	#N/A	#N/A	#N/A	#N/A	0	0	0	0	0	0	0
Igkv4-78	#N/A	#N/A	#N/A	#N/A	#N/A	#N/A	#N/A	#N/A	#N/A	#N/A	#N/A	#N/A	0	0	0	0	0	0	0
Igkv4-74	#N/A	#N/A	#N/A	#N/A	#N/A	#N/A	#N/A	#N/A	#N/A	#N/A	#N/A	#N/A	0	0	0	0	0	0	0
Igkv4-72	#N/A	#N/A	#N/A	#N/A	#N/A	#N/A	#N/A	#N/A	#N/A	#N/A	#N/A	#N/A	0	0	0	0	0	0	0
Igkv4-71	#N/A	#N/A	#N/A	#N/A	#N/A	#N/A	#N/A	#N/A	#N/A	#N/A	#N/A	#N/A	0	0	0	0	0	0	0
Igkv4-70	#N/A	#N/A	#N/A	#N/A	#N/A	#N/A	#N/A	#N/A	#N/A	#N/A	#N/A	#N/A	0	0	0	0	0	0	0
Igkv4-69	#N/A	#N/A	#N/A	#N/A	#N/A	#N/A	#N/A	#N/A	#N/A	#N/A	#N/A	#N/A	0	0	0	0	0	0	0
Igkv4-68	#N/A	#N/A	#N/A	#N/A	#N/A	#N/A	#N/A	#N/A	#N/A	#N/A	#N/A	#N/A	0	0	0	0	0	0	0
Igkv4-63	#N/A	#N/A	#N/A	#N/A	#N/A	#N/A	#N/A	#N/A	#N/A	#N/A	#N/A	#N/A	0	0	0	0	0	0	0
Igkv4-62	#N/A	#N/A	#N/A	#N/A	#N/A	#N/A	#N/A	#N/A	#N/A	#N/A	#N/A	#N/A	0	0	0	0	0	0	0
Igkv4-61	#N/A	#N/A	#N/A	#N/A	#N/A	#N/A	#N/A	#N/A	#N/A	#N/A	#N/A	#N/A	0	0	0	0	0	0	0
Igkv4-59	#N/A	#N/A	#N/A	#N/A	#N/A	#N/A	#N/A	#N/A	#N/A	#N/A	#N/A	#N/A	0	0	0	0	0	0	0
Igkv4-58	#N/A	#N/A	#N/A	#N/A	#N/A	#N/A	#N/A	#N/A	#N/A	#N/A	#N/A	#N/A	0	0	0	0	0	0	0
Igkv4-57-1	#N/A	#N/A	#N/A	#N/A	#N/A	#N/A	#N/A	#N/A	#N/A	#N/A	#N/A	#N/A	0	0	0	0	0	0	0
Igkv4-57	#N/A	#N/A	#N/A	#N/A	#N/A	#N/A	#N/A	#N/A	#N/A	#N/A	#N/A	#N/A	0	0	0	0	0	0	0
Igkv4-55	#N/A	#N/A	#N/A	#N/A	#N/A	#N/A	#N/A	#N/A	#N/A	#N/A	#N/A	#N/A	0	0	0	0	0	0	0
Igkv4-54	#N/A	#N/A	#N/A	#N/A	#N/A	#N/A	#N/A	#N/A	#N/A	#N/A	#N/A	#N/A	0	0	0	0	0	0	0
Igkv4-53	#N/A	#N/A	#N/A	#N/A	#N/A	#N/A	#N/A	#N/A	#N/A	#N/A	#N/A	#N/A	0	0	0	0	0	0	0
Igkv4-51	#N/A	#N/A	#N/A	#N/A	#N/A	#N/A	#N/A	#N/A	#N/A	#N/A	#N/A	#N/A	0	0	0	0	0	0	0
Igkv4-50	#N/A	#N/A	#N/A	#N/A	#N/A	#N/A	#N/A	#N/A	#N/A	#N/A	#N/A	#N/A	0	0	0	0	0	0	0
Igkv5-48	#N/A	#N/A	#N/A	#N/A	#N/A	#N/A	#N/A	#N/A	#N/A	#N/A	#N/A	#N/A	0	0	0	0	0	0	0
Igkv12-46	#N/A	#N/A	#N/A	#N/A	#N/A	#N/A	#N/A	#N/A	#N/A	#N/A	#N/A	#N/A	0	0	0	0	0	0	0
Igkv5-45	#N/A	#N/A	#N/A	#N/A	#N/A	#N/A	#N/A	#N/A	#N/A	#N/A	#N/A	#N/A	0	0	0	0	0	0	0
Igkv12-44	#N/A	#N/A	#N/A	#N/A	#N/A	#N/A	#N/A	#N/A	#N/A	#N/A	#N/A	#N/A	0	0	0	0	0	0	0
Igkv5-43	#N/A	#N/A	#N/A	#N/A	#N/A	#N/A	#N/A	#N/A	#N/A	#N/A	#N/A	#N/A	0	0	0	0	0	0	0
Igkv12-41	#N/A	#N/A	#N/A	#N/A	#N/A	#N/A	#N/A	#N/A	#N/A	#N/A	#N/A	#N/A	0	0	0	0	0	0	0
Igkv5-39	#N/A	#N/A	#N/A	#N/A	#N/A	#N/A	#N/A	#N/A	#N/A	#N/A	#N/A	#N/A	0	0	0	0	0	0	0
Igkv12-38	#N/A	#N/A	#N/A	#N/A	#N/A	#N/A	#N/A	#N/A	#N/A	#N/A	#N/A	#N/A	0	0	0	0	0	0	0
Igkv5-37	#N/A	#N/A	#N/A	#N/A	#N/A	#N/A	#N/A	#N/A	#N/A	#N/A	#N/A	#N/A	0	0	0	0	0	0	0
Igkv18-36	#N/A	#N/A	#N/A	#N/A	#N/A	#N/A	#N/A	#N/A	#N/A	#N/A	#N/A	#N/A	0	0	0	0	0	0	0
Igkv1-35	#N/A	#N/A	#N/A	#N/A	#N/A	#N/A	#N/A	#N/A	#N/A	#N/A	#N/A	#N/A	0	0	0	0	0	0	0
Igkv8-34	#N/A	#N/A	#N/A	#N/A	#N/A	#N/A	#N/A	#N/A	#N/A	#N/A	#N/A	#N/A	0	0	0	0	0	0	0
Igkv7-33	#N/A	#N/A	#N/A	#N/A	#N/A	#N/A	#N/A	#N/A	#N/A	#N/A	#N/A	#N/A	0	0	0	0	0	0	0
Igkv6-32	#N/A	#N/A	#N/A	#N/A	#N/A	#N/A	#N/A	#N/A	#N/A	#N/A	#N/A	#N/A	0	0	0	0	0	0	0
Igkv8-30	#N/A	#N/A	#N/A	#N/A	#N/A	#N/A	#N/A	#N/A	#N/A	#N/A	#N/A	#N/A	0	0	0	0	0	0	0
Igkv6-29	#N/A	#N/A	#N/A	#N/A	#N/A	#N/A	#N/A	#N/A	#N/A	#N/A	#N/A	#N/A	0	0	0	0	0	0	0
Igkv8-28	#N/A	#N/A	#N/A	#N/A	#N/A	#N/A	#N/A	#N/A	#N/A	#N/A	#N/A	#N/A	0	0	0	0	0	0	0
Igkv8-27	#N/A	#N/A	#N/A	#N/A	#N/A	#N/A	#N/A	#N/A	#N/A	#N/A	#N/A	#N/A	0	0	0	0	0	0	0
Igkv8-26	#N/A	#N/A	#N/A	#N/A	#N/A	#N/A	#N/A	#N/A	#N/A	#N/A	#N/A	#N/A	0	0	0	0	0	0	0
Igkv6-25	#N/A	#N/A	#N/A	#N/A	#N/A	#N/A	#N/A	#N/A	#N/A	#N/A	#N/A	#N/A	0	0	0	0	0	0	0
Igkv8-24	#N/A	#N/A	#N/A	#N/A	#N/A	#N/A	#N/A	#N/A	#N/A	#N/A	#N/A	#N/A	0	0	0	0	0	0	0
Gm43218	#N/A	#N/A	#N/A	#N/A	#N/A	#N/A	#N/A	#N/A	#N/A	#N/A	#N/A	#N/A	0	0	0	0	0	0	0
Igkv6-23	#N/A	#N/A	#N/A	#N/A	#N/A	#N/A	#N/A	#N/A	#N/A	#N/A	#N/A	#N/A	0	0	0	0	0	0	0
Igkv8-21	#N/A	#N/A	#N/A	#N/A	#N/A	#N/A	#N/A	#N/A	#N/A	#N/A	#N/A	#N/A	0	0	0	0	0	0	0
Igkv6-20	#N/A	#N/A	#N/A	#N/A	#N/A	#N/A	#N/A	#N/A	#N/A	#N/A	#N/A	#N/A	0	0	0	0	0	0	0
Igkv8-19	#N/A	#N/A	#N/A	#N/A	#N/A	#N/A	#N/A	#N/A	#N/A	#N/A	#N/A	#N/A	0	0	0	0	0	0	0
Igkv8-18	#N/A	#N/A	#N/A	#N/A	#N/A	#N/A	#N/A	#N/A	#N/A	#N/A	#N/A	#N/A	0	0	0	0	0	0	0
Igkv6-17	#N/A	#N/A	#N/A	#N/A	#N/A	#N/A	#N/A	#N/A	#N/A	#N/A	#N/A	#N/A	0	0	0	0	0	0	0
Igkv8-16	#N/A	#N/A	#N/A	#N/A	#N/A	#N/A	#N/A	#N/A	#N/A	#N/A	#N/A	#N/A	0	0	0	0	0	0	0
Igkv6-15	#N/A	#N/A	#N/A	#N/A	#N/A	#N/A	#N/A	#N/A	#N/A	#N/A	#N/A	#N/A	0	0	0	0	0	0	0
Igkv6-14	#N/A	#N/A	#N/A	#N/A	#N/A	#N/A	#N/A	#N/A	#N/A	#N/A	#N/A	#N/A	0	0	0	0	0	0	0
Igkv6-13	#N/A	#N/A	#N/A	#N/A	#N/A	#N/A	#N/A	#N/A	#N/A	#N/A	#N/A	#N/A	0	0	0	0	0	0	0
Igkv3-12	#N/A	#N/A	#N/A	#N/A	#N/A	#N/A	#N/A	#N/A	#N/A	#N/A	#N/A	#N/A	0	0	0	0	0	0	0
Igkv3-10	#N/A	#N/A	#N/A	#N/A	#N/A	#N/A	#N/A	#N/A	#N/A	#N/A	#N/A	#N/A	0	0	0	0	0	0	0
Igkv3-9	#N/A	#N/A	#N/A	#N/A	#N/A	#N/A	#N/A	#N/A	#N/A	#N/A	#N/A	#N/A	0	0	0	0	0	0	0
Igkv3-7	#N/A	#N/A	#N/A	#N/A	#N/A	#N/A	#N/A	#N/A	#N/A	#N/A	#N/A	#N/A	0	0	0	0	0	0	0
Igkv3-5	#N/A	#N/A	#N/A	#N/A	#N/A	#N/A	#N/A	#N/A	#N/A	#N/A	#N/A	#N/A	0	0	0	0	0	0	0
Igkv3-4	#N/A	#N/A	#N/A	#N/A	#N/A	#N/A	#N/A	#N/A	#N/A	#N/A	#N/A	#N/A	0	0	0	0	0	0	0
Igkv3-3	#N/A	#N/A	#N/A	#N/A	#N/A	#N/A	#N/A	#N/A	#N/A	#N/A	#N/A	#N/A	0	0	0	0	0	0	0
Igkv3-2	#N/A	#N/A	#N/A	#N/A	#N/A	#N/A	#N/A	#N/A	#N/A	#N/A	#N/A	#N/A	0	0	0	0	0	0	0
Igkv3-1	#N/A	#N/A	#N/A	#N/A	#N/A	#N/A	#N/A	#N/A	#N/A	#N/A	#N/A	#N/A	0	0	0	0	0	0	0
Igkj1	#N/A	#N/A	#N/A	#N/A	#N/A	#N/A	#N/A	#N/A	#N/A	#N/A	#N/A	#N/A	0	0	0	0	0	0	0
Igkj2	#N/A	#N/A	#N/A	#N/A	#N/A	#N/A	#N/A	#N/A	#N/A	#N/A	#N/A	#N/A	0	0	0	0	0	0	0
Igkj3	#N/A	#N/A	#N/A	#N/A	#N/A	#N/A	#N/A	#N/A	#N/A	#N/A	#N/A	#N/A	0	0	0	0	0	0	0
Igkj4	#N/A	#N/A	#N/A	#N/A	#N/A	#N/A	#N/A	#N/A	#N/A	#N/A	#N/A	#N/A	0	0	0	0	0	0	0
Igkj5	#N/A	#N/A	#N/A	#N/A	#N/A	#N/A	#N/A	#N/A	#N/A	#N/A	#N/A	#N/A	0	0	0	0	0	0	0
Igkc	#N/A	#N/A	#N/A	#N/A	#N/A	#N/A	#N/A	#N/A	#N/A	#N/A	#N/A	#N/A	0	0	0	0	0	0	0
Rpia	-1.12498	0.845723	-1.3571	0.488866	1.00232	0.996832	1.04535	0.921469	-1.82473	0.298499	-1.77395	0.256648	4.54724	3.41053	5.87181	4.52565	3.49682	3.52623	6.88487
Eif2ak3	1.08605	0.879442	-1.23294	0.534882	1.30862	0.479941	1.18172	0.587424	-1.12955	0.901962	1.01795	0.984638	8.62599	5.53984	12.0095	8.11516	8.77695	9.61743	10.2209
Gm43292	#N/A	#N/A	#N/A	#N/A	#N/A	#N/A	#N/A	#N/A	#N/A	#N/A	#N/A	#N/A	0	0	0	0	0	0	0
Spmip9	#N/A	#N/A	#N/A	#N/A	#N/A	#N/A	#N/A	#N/A	#N/A	#N/A	#N/A	#N/A	0	0	0	0	0	0	0
Foxi3	#N/A	#N/A	#N/A	#N/A	#N/A	#N/A	#N/A	#N/A	#N/A	#N/A	#N/A	#N/A	0	0	0	0	0	0	0
Gm43906	#N/A	#N/A	#N/A	#N/A	#N/A	#N/A	#N/A	#N/A	#N/A	#N/A	#N/A	#N/A	0	0	0	0	0	0	0
Thnsl2	1.17479	0.703913	1.20257	0.660507	-1.4248	0.282977	-1.06069	0.887777	-1.11091	0.910428	-1.11204	0.896632	35.5919	32.5879	26.0924	25.9862	34.8375	34.3861	35.4307
Fabp1	1.2459	0.678195	1.14981	0.780972	-1.4398	0.397789	-1.02248	0.95807	-1.68017	0.417302	-2.41258	0.0273416	8035.67	6512.86	5365.96	5743.45	4852.12	3325.55	7555.65
Smyd1	1.15573	0.844961	-1.37402	0.463353	1.04031	0.955544	-2.10398	0.0397816	1.54724	0.636857	1.0958	0.925456	1.12782	0.682293	1.12443	0.476671	1.99199	1.53849	1.10997
Krcc1	1.4965	0.250239	1.3096	0.489754	1.60478	0.138747	1.28151	0.482804	1.43562	0.517359	1.98789	0.0752439	71.3814	54.7383	88.1483	52.7007	87.5245	117.522	60.7415
Gm44321	#N/A	#N/A	#N/A	#N/A	#N/A	#N/A	#N/A	#N/A	#N/A	#N/A	#N/A	#N/A	0	0	0	0	0	0	0
Cd8b1	-3.48931	0.385291	1.29344	0.835941	-1.0393	0.980638	-1.36528	0.785543	-3.23803	0.574292	-1.1859	0.949648	0.0518842	0.245869	0.283357	0.115772	0.0860364	0.275026	0.227628
Cd8a	1.42906	0.862248	3.53838	0.30371	1.64366	0.760139	3.12683	0.333687	3.66301	0.521658	2.38229	0.670981	0.0422065	0.0894913	0.0605369	0.0791042	0.133688	0.0668871	0.0293274
Rmnd5a	3.11525	2.79505e-08	3.29982	5.41751e-11	3.46906	8.29077e-10	4.21784	5.04712e-16	1.30934	0.557931	1.17485	0.707606	103.51	96.2066	134.782	123.945	54.0377	47.8323	41.3377
Gm44130	#N/A	#N/A	#N/A	#N/A	#N/A	#N/A	#N/A	#N/A	#N/A	#N/A	#N/A	#N/A	0	0	0	0	0	0	0
Gm44186	#N/A	#N/A	#N/A	#N/A	#N/A	#N/A	#N/A	#N/A	#N/A	#N/A	#N/A	#N/A	0	0	0	0	0	0	0
Rnf103	2.77934	0.000170885	3.50271	2.42953e-07	1.43201	0.282113	2.79178	2.6981e-05	-1.18114	0.838203	-1.3825	0.478146	181.486	201.145	109.584	162.934	69.1576	58.4183	86.3904
Gm44194	#N/A	#N/A	#N/A	#N/A	#N/A	#N/A	#N/A	#N/A	#N/A	#N/A	#N/A	#N/A	0	0	0	0	0	0	0
Chmp3	-1.01622	0.978092	1.03156	0.938197	-1.61557	0.0481656	-1.25929	0.370662	1.08786	0.912325	1.0141	0.986814	34.5804	31.6669	25.5105	24.6967	48.79	44.5918	44.699
Kdm3a	1.14438	0.739408	1.2105	0.580607	1.21127	0.577062	1.47662	0.156458	1.19248	0.808033	1.24045	0.678421	6.44127	5.93974	7.79451	7.20864	8.31999	8.54388	7.38309
Reep1	-2.10184	0.127306	-1.50614	0.405621	-1.25473	0.676349	-1.05639	0.921436	-1.13412	0.927102	1.20112	0.838683	0.315095	0.414402	0.644407	0.513185	0.695605	0.925904	0.974048
Gm44769	#N/A	#N/A	#N/A	#N/A	#N/A	#N/A	#N/A	#N/A	#N/A	#N/A	#N/A	#N/A	0	0	0	0	0	0	0
Gm44770	#N/A	#N/A	#N/A	#N/A	#N/A	#N/A	#N/A	#N/A	#N/A	#N/A	#N/A	#N/A	0	0	0	0	0	0	0
Mrpl35	-1.20974	0.614508	-1.2314	0.551992	-1.32824	0.371697	-1.58887	0.0944372	-1.08311	0.930678	1.11123	0.876692	9.77595	8.4791	10.4802	6.63882	13.6702	16.0436	15.3029
Gm44771	#N/A	#N/A	#N/A	#N/A	#N/A	#N/A	#N/A	#N/A	#N/A	#N/A	#N/A	#N/A	0	0	0	0	0	0	0
Immt	1.08747	0.82965	1.06504	0.863892	1.00305	0.993573	-1.15169	0.615392	1.00291	0.998192	1.18376	0.731174	64.5108	55.0186	69.9259	46.3331	75.2672	86.2403	76.373
Ptcd3	1.26617	0.423191	1.20178	0.602396	1.14545	0.656918	1.10011	0.774115	-1.05019	0.954539	1.20411	0.736087	41.2074	34.4539	44.5374	31.5531	39.5131	48.2458	41.2795
Polr1a	1.34587	0.315893	1.24755	0.458745	2.06839	0.00161946	2.04906	0.00111507	1.07353	0.931474	1.21876	0.672328	6.69926	5.38183	12.1918	8.65148	6.60033	7.26216	5.97909
St3gal5	7.16553	6.64253e-18	11.0185	1.09846e-24	13.0186	3.53121e-30	15.3809	2.60591e-32	1.03195	0.97538	1.44851	0.406656	200.715	273.861	423.424	372.804	37.2984	48.8677	35.7644
Gm29438	#N/A	#N/A	#N/A	#N/A	#N/A	#N/A	#N/A	#N/A	#N/A	#N/A	#N/A	#N/A	0	0	0	0	0	0	0
Atoh8	1.1298	0.809658	1.87836	0.0373949	1.15757	0.732004	2.06075	0.00991842	-1.54393	0.441701	-1.20944	0.763209	6.07714	8.70859	7.4472	9.80163	4.42052	5.30694	6.14811
Sftpb	3.5385	#N/A	1.3792	#N/A	1.09814	#N/A	4.47349	#N/A	1.02075	#N/A	1.06311	#N/A	0.0282097	0	0	0.0306567	0	0	0
Usp39	-1.31144	0.445807	-1.29107	0.428791	1.03562	0.9352	-1.28831	0.386017	-1.01735	0.988718	1.0469	0.957113	12.5785	11.4231	20.426	11.467	21.0835	21.5791	21.1929
0610030E20Rik	-3.19288	2.23643e-07	-3.72373	2.23131e-10	-1.56125	0.0928123	-3.62276	5.34334e-10	-1.53225	0.272517	-1.55056	0.163106	4.02666	2.93016	9.57316	3.09193	10.2909	10.0778	16.1876
Tmem150a	-1.89531	0.0594727	-1.34852	0.395795	-3.23587	6.19808e-05	-2.74978	0.000122539	-1.0062	0.996277	1.02154	0.983302	22.5556	28.7442	15.0982	13.9272	54.3117	55.3651	52.6779
Rnf181	-1.74184	0.0363674	-1.85983	0.00879462	-1.97654	0.00577296	-3.02356	1.81879e-07	-1.03599	0.970787	1.0601	0.934541	22.4844	19.1818	23.2872	11.7177	49.0737	52.9468	47.8319
Vamp5	-2.19287	0.163195	-2.06421	0.212784	-3.19225	0.0204119	-2.578	0.0686851	-1.37644	0.803106	-1.57607	0.633492	1.49028	1.4303	1.27846	1.15223	2.91581	2.51325	3.50031
Vamp8	1.08784	0.831624	1.05228	0.889989	-1.22058	0.49614	-1.16843	0.566048	-1.04962	0.956827	1.01144	0.989476	64.3492	55.2332	57.9436	46.0429	71.8101	74.066	70.6203
Ggcx	1.00596	0.995189	1.18853	0.559088	-1.07568	0.817404	1.24679	0.384802	1.17008	0.777425	-1.05134	0.944829	35.8623	37.7315	39.7531	39.8186	52.4879	42.3498	43.7657
Mat2a	5.2901	6.5425e-11	8.74165	7.73153e-26	4.84916	7.97747e-10	14.6192	8.71737e-40	1.28885	0.718139	1.19704	0.728516	106.982	159.588	121.495	268.801	33.8305	30.516	25.3175
Particl	#N/A	#N/A	#N/A	#N/A	#N/A	#N/A	#N/A	#N/A	#N/A	#N/A	#N/A	#N/A	0	0	0	0	0	0	0
Sh2d6	#N/A	#N/A	#N/A	#N/A	#N/A	#N/A	#N/A	#N/A	#N/A	#N/A	#N/A	#N/A	0	0	0	0	0	0	0
Capg	-1.00463	0.999113	-1.05876	0.948108	-1.10426	0.890877	-1.50947	0.5003	1.5469	0.685369	1.42814	0.735169	1.62253	1.25663	1.8352	0.933417	3.06717	2.7971	1.64083
Elmod3	-1.1162	0.788754	1.00525	0.991441	1.75972	0.031375	1.30368	0.36694	-1.23782	0.737442	1.00956	0.993073	4.99611	5.03575	11.7894	6.44545	5.66612	6.98688	6.75678
Retsat	1.66941	0.109403	2.43769	0.000306786	3.05571	2.11194e-05	3.71255	9.71056e-09	3.00898	0.000130038	3.77686	4.46134e-08	143.364	182.236	307.179	285.37	333.722	396.734	106.958
Gm45053	#N/A	#N/A	#N/A	#N/A	#N/A	#N/A	#N/A	#N/A	#N/A	#N/A	#N/A	#N/A	0	0	0	0	0	0	0
Tgoln1	1.54325	0.0981482	1.56057	0.0658082	1.79713	0.0129346	1.88325	0.00311701	1.29866	0.582048	1.43784	0.2782	100.782	89.1476	135.858	107.193	107.587	116.621	82.9269
Tcf7l1	-4.96495	0.00178231	-3.44296	0.0517102	-1.27991	0.689964	-3.63108	0.0354269	-2.54975	0.169101	-2.20482	0.390425	0.216238	0.328185	1.07012	0.303911	0.555877	0.665898	1.55343
Gm37969	#N/A	#N/A	#N/A	#N/A	#N/A	#N/A	#N/A	#N/A	#N/A	#N/A	#N/A	#N/A	0	0	0	0	0	0	0
Gm38114	#N/A	#N/A	#N/A	#N/A	#N/A	#N/A	#N/A	#N/A	#N/A	#N/A	#N/A	#N/A	0	0	0	0	0	0	0
Gm38320	#N/A	#N/A	#N/A	#N/A	#N/A	#N/A	#N/A	#N/A	#N/A	#N/A	#N/A	#N/A	0	0	0	0	0	0	0
Gm37736	#N/A	#N/A	#N/A	#N/A	#N/A	#N/A	#N/A	#N/A	#N/A	#N/A	#N/A	#N/A	0	0	0	0	0	0	0
Kcmf1	1.2356	0.515148	1.36076	0.265382	1.07814	0.833609	1.23091	0.437847	-1.02716	0.975859	1.18787	0.726823	25.5992	24.9963	26.5409	22.7996	25.8407	30.7572	27.1932
D530018E20Rik	#N/A	#N/A	#N/A	#N/A	#N/A	#N/A	#N/A	#N/A	#N/A	#N/A	#N/A	#N/A	0	0	0	0	0	0	0
Tmsb10	-2.77961	0.00286306	-3.27846	0.001477	-4.77467	1.66765e-06	-4.38217	4.44913e-05	-3.05342	0.00312197	-2.20355	0.109897	3.52	2.74933	2.3969	2.02683	4.1691	5.91633	13.3809
Dnah6	1.24884	#N/A	#N/A	#N/A	5.21694	#N/A	#N/A	#N/A	2.66961	#N/A	#N/A	#N/A	0	0	0.00631466	0	0.0021186	0	0
Gm40377	#N/A	#N/A	#N/A	#N/A	#N/A	#N/A	#N/A	#N/A	#N/A	#N/A	#N/A	#N/A	0	0	0	0	0	0	0
Suclg1	1.22933	0.505058	1.22568	0.488443	1.01702	0.966192	1.09074	0.764096	-1.08357	0.918165	1.01051	0.99035	190.447	167.249	185.752	151.349	182.36	194.247	192.765
Jkampl	#N/A	#N/A	#N/A	#N/A	#N/A	#N/A	#N/A	#N/A	#N/A	#N/A	#N/A	#N/A	0	0	0	0	0	0	0
4933439N06Rik	#N/A	#N/A	#N/A	#N/A	#N/A	#N/A	#N/A	#N/A	#N/A	#N/A	#N/A	#N/A	0	0	0	0	0	0	0
Rnf26rt	#N/A	#N/A	1.3792	#N/A	#N/A	#N/A	1.42715	#N/A	#N/A	#N/A	2.61319	#N/A	0	0	0	0	0	0.0086402	0
Ctnna2	-2.6742	#N/A	-2.64658	#N/A	-3.04118	#N/A	2.05994	0.666963	-3.27174	#N/A	1.14035	#N/A	0	0	0	0.0103158	0	0.00506609	0.00352182
Lrrtm1	1.24884	#N/A	#N/A	#N/A	1.09814	#N/A	#N/A	#N/A	4.31825	#N/A	#N/A	#N/A	0	0	0	0	0.0178168	0	0
Gm44234	#N/A	#N/A	#N/A	#N/A	#N/A	#N/A	#N/A	#N/A	#N/A	#N/A	#N/A	#N/A	0	0	0	0	0	0	0
6330415B21Rik	#N/A	#N/A	#N/A	#N/A	#N/A	#N/A	#N/A	#N/A	#N/A	#N/A	#N/A	#N/A	0	0	0	0	0	0	0
Gm44435	#N/A	#N/A	#N/A	#N/A	#N/A	#N/A	#N/A	#N/A	#N/A	#N/A	#N/A	#N/A	0	0	0	0	0	0	0
Gm44433	#N/A	#N/A	#N/A	#N/A	#N/A	#N/A	#N/A	#N/A	#N/A	#N/A	#N/A	#N/A	0	0	0	0	0	0	0
Gm44235	#N/A	#N/A	#N/A	#N/A	#N/A	#N/A	#N/A	#N/A	#N/A	#N/A	#N/A	#N/A	0	0	0	0	0	0	0
Gm44438	#N/A	#N/A	#N/A	#N/A	#N/A	#N/A	#N/A	#N/A	#N/A	#N/A	#N/A	#N/A	0	0	0	0	0	0	0
Gm44286	#N/A	#N/A	#N/A	#N/A	#N/A	#N/A	#N/A	#N/A	#N/A	#N/A	#N/A	#N/A	0	0	0	0	0	0	0
Gm44288	#N/A	#N/A	#N/A	#N/A	#N/A	#N/A	#N/A	#N/A	#N/A	#N/A	#N/A	#N/A	0	0	0	0	0	0	0
Gm44437	#N/A	#N/A	#N/A	#N/A	#N/A	#N/A	#N/A	#N/A	#N/A	#N/A	#N/A	#N/A	0	0	0	0	0	0	0
Gm44255	#N/A	#N/A	#N/A	#N/A	#N/A	#N/A	#N/A	#N/A	#N/A	#N/A	#N/A	#N/A	0	0	0	0	0	0	0
Reg3b	24.2936	0.0322128	10.8461	0.0841686	42.8238	0.00678889	1.20684	0.926295	4.39388	0.63751	3.87065	0.571973	1.81701	0.670595	3.40598	0.0644283	0.377482	0.312873	0.0706704
Reg3d	#N/A	#N/A	#N/A	#N/A	#N/A	#N/A	#N/A	#N/A	#N/A	#N/A	#N/A	#N/A	0	0	0	0	0	0	0
Reg3a	1.24884	#N/A	#N/A	#N/A	3.15749	#N/A	#N/A	#N/A	1.02075	#N/A	#N/A	#N/A	0	0	0.0351941	0	0	0	0
Reg2	1.24884	#N/A	#N/A	#N/A	3.15772	#N/A	#N/A	#N/A	1.02075	#N/A	#N/A	#N/A	0	0	0.0535548	0	0	0	0
Reg1	-2.67498	#N/A	-2.64737	#N/A	-3.04208	#N/A	-2.55842	#N/A	-3.27271	#N/A	-3.43451	#N/A	0	0	0	0	0	0	0.129986
Reg3g	25.8294	0.194938	6.21206	0.536271	12.0074	0.328681	1.42688	0.921469	4.08635	0.823277	35.9732	0.250679	0.58515	0.117318	0.254423	0	0.0705354	0.91475	0
Mtrnr2l7	-175.353	1.65393e-06	-1468.69	1.88544e-05	-4.01374	0.238329	-158.859	6.87312e-08	-62.2698	0.000140253	-99.0695	2.84429e-07	0.285856	0	18.2911	0.275733	1.20506	0.694189	90.8438
Lrrtm4	#N/A	#N/A	#N/A	#N/A	#N/A	#N/A	#N/A	#N/A	#N/A	#N/A	#N/A	#N/A	0	0	0	0	0	0	0
Gm44240	#N/A	#N/A	#N/A	#N/A	#N/A	#N/A	#N/A	#N/A	#N/A	#N/A	#N/A	#N/A	0	0	0	0	0	0	0
Gm44228	#N/A	#N/A	#N/A	#N/A	#N/A	#N/A	#N/A	#N/A	#N/A	#N/A	#N/A	#N/A	0	0	0	0	0	0	0
Gm44230	#N/A	#N/A	#N/A	#N/A	#N/A	#N/A	#N/A	#N/A	#N/A	#N/A	#N/A	#N/A	0	0	0	0	0	0	0
Gm20371	#N/A	#N/A	#N/A	#N/A	#N/A	#N/A	#N/A	#N/A	#N/A	#N/A	#N/A	#N/A	0	0	0	0	0	0	0
Gm44241	#N/A	#N/A	#N/A	#N/A	#N/A	#N/A	#N/A	#N/A	#N/A	#N/A	#N/A	#N/A	0	0	0	0	0	0	0
Gm44229	#N/A	#N/A	#N/A	#N/A	#N/A	#N/A	#N/A	#N/A	#N/A	#N/A	#N/A	#N/A	0	0	0	0	0	0	0
Gm44242	#N/A	#N/A	#N/A	#N/A	#N/A	#N/A	#N/A	#N/A	#N/A	#N/A	#N/A	#N/A	0	0	0	0	0	0	0
Gm44231	#N/A	#N/A	#N/A	#N/A	#N/A	#N/A	#N/A	#N/A	#N/A	#N/A	#N/A	#N/A	0	0	0	0	0	0	0
Gm43900	#N/A	#N/A	#N/A	#N/A	#N/A	#N/A	#N/A	#N/A	#N/A	#N/A	#N/A	#N/A	0	0	0	0	0	0	0
1700097M23Rik	#N/A	#N/A	#N/A	#N/A	#N/A	#N/A	#N/A	#N/A	#N/A	#N/A	#N/A	#N/A	0	0	0	0	0	0	0
Gcfc2	1.609	0.325906	-1.07869	0.893045	2.0579	0.0815583	1.73934	0.11968	1.5332	0.587828	1.70579	0.288107	1.95964	0.985536	2.76407	1.78517	2.26092	2.37772	1.5426
Mrpl19	-1.20355	0.625813	-1.18848	0.608212	-1.38344	0.296927	-1.5427	0.0972398	-1.48884	0.389725	-1.26202	0.622091	3.9734	3.61234	4.20662	2.72582	4.02291	4.59658	5.57914
Eva1a	-1.59378	0.0659252	-1.50945	0.0964225	-1.47041	0.129671	-1.58404	0.0429101	1.03439	0.970355	1.18658	0.716072	28.454	26.2813	36.9874	25.2881	59.8358	67.3543	54.7797
Gm44209	#N/A	#N/A	#N/A	#N/A	#N/A	#N/A	#N/A	#N/A	#N/A	#N/A	#N/A	#N/A	0	0	0	0	0	0	0
Tacr1	#N/A	#N/A	#N/A	#N/A	#N/A	#N/A	#N/A	#N/A	#N/A	#N/A	#N/A	#N/A	0	0	0	0	0	0	0
Pole4	1.72325	0.102304	2.12379	0.00534763	1.83746	0.0512571	1.98336	0.00927195	1.16177	0.8691	1.37308	0.498108	27.0282	28.9922	34.8052	27.0514	22.8711	25.9874	17.7225
Hk2	1.06832	0.924357	1.32936	0.4771	1.1397	0.80719	1.27003	0.523366	1.6711	0.430786	1.67474	0.253819	0.903241	0.967205	1.22171	0.881641	1.72708	1.65328	1.09708
Sema4f	-3.01639	0.568415	-1.38542	0.853456	1.84587	0.663411	-2.7084	0.541032	-10.2782	0.521038	-2.34909	0.7307	0.00804716	0.0311253	0.10342	0.0117195	0	0.0115996	0.0268791
M1ap	-4.54918	#N/A	-1.70169	#N/A	-1.79901	#N/A	-4.41613	0.538971	-5.56569	#N/A	-1.10311	#N/A	0	0.0218378	0.0271577	0	0	0.0459697	0.0587612
Gm43981	#N/A	#N/A	#N/A	#N/A	#N/A	#N/A	#N/A	#N/A	#N/A	#N/A	#N/A	#N/A	0	0	0	0	0	0	0
Dok1	1.28649	0.771744	1.51885	0.540031	-1.19419	0.832728	1.42007	0.577613	1.07273	0.973522	1.0197	0.993073	1.35993	1.48342	1.10945	1.397	1.45479	1.3793	1.06174
Loxl3	-1.06752	0.929383	1.0081	0.99074	-1.06129	0.921939	1.18602	0.712256	-1.5722	0.561042	-1.15308	0.880776	0.804716	0.751895	0.98624	0.881435	0.733549	1.01197	0.971685
Htra2	-1.00434	0.998357	1.1106	0.842915	-1.28346	0.596079	-1.01743	0.9686	1.08344	0.952618	1.00179	0.998181	4.8754	4.75112	4.65	4.32457	6.81475	6.30126	5.39182
Aup1	-1.08443	0.819643	-1.03769	0.918598	-1.30325	0.290054	-1.03524	0.907736	-1.10556	0.878615	-1.1646	0.732729	66.2687	62.1927	65.8525	61.6775	82.9128	77.2253	88.1639
Dqx1	-1.22218	0.735541	-1.4596	0.406191	-1.41654	0.474375	-1.74139	0.162369	1.15752	0.907818	1.1211	0.909264	1.71126	1.33893	1.82132	1.06233	3.12837	2.98382	2.5237
Tlx2	-2.67448	#N/A	-2.64687	#N/A	-3.0415	#N/A	-2.55793	#N/A	-3.27209	#N/A	-3.43386	#N/A	0	0	0	0	0	0	0.0195993
Gm37092	#N/A	#N/A	#N/A	#N/A	#N/A	#N/A	#N/A	#N/A	#N/A	#N/A	#N/A	#N/A	0	0	0	0	0	0	0
Pcgf1	-1.7912	0.182708	-1.78626	0.175886	-1.24481	0.649085	-1.79881	0.149206	-1.63841	0.461088	-1.23408	0.795865	1.61339	1.58219	2.86041	1.51938	2.23866	2.96438	3.70521
Lbx2	-4.91268	0.297841	-5.28065	0.236929	1.01091	0.993573	-4.37172	0.275067	-6.51091	0.371593	-18.3965	#N/A	0.0402456	0.0501541	0.425074	0.0678982	0.0548886	0	0.364168
Ccdc142	-6.54698	0.020974	-7.25817	0.0120263	-2.98011	0.158396	-3.11787	0.130529	1.09062	0.972331	1.2841	0.880292	0.1206	0.113447	0.344569	0.243212	1.17356	1.38076	0.857189
Mrpl53	-1.53742	0.270311	-1.38702	0.424382	-1.93694	0.0489951	-2.08159	0.0241118	-1.4453	0.563625	-1.24686	0.751342	38.5067	37.7537	36.2976	25.6911	51.9135	58.0106	67.6077
Mogs	-1.92444	0.00720907	-1.88783	0.0123771	-1.9283	0.00603128	-2.22995	0.000639191	-1.28411	0.621838	-1.03348	0.966497	14.9114	13.6211	17.6652	11.6227	28.3882	34.2541	35.0283
Wbp1	1.16559	0.714392	1.15306	0.703953	-1.5976	0.127703	1.10499	0.764405	-1.06452	0.952618	-1.0589	0.947317	23.5656	21.0312	15.326	19.9337	25.0637	24.8453	24.7437
Ino80b	-2.28018	0.00455056	-2.62606	0.000810875	-2.05401	0.0138237	-1.68379	0.0894933	-1.56518	0.359655	-1.39508	0.514701	6.6491	5.19172	8.63738	7.74541	12.5392	13.6054	19.9342
Rtkn	-4.16886	0.000332051	-4.37427	6.64961e-08	-2.26757	0.0540797	-5.82671	9.38434e-10	1.06565	0.966847	1.20922	0.743625	0.673568	0.587486	1.40821	0.429646	3.91158	4.37389	3.55926
Wdr54	-4.18264	0.103478	-2.83572	0.140733	-1.45292	0.667494	-48.9156	0.0388488	1.07517	0.974834	1.21483	0.89133	0.043694	0.0587636	0.14051	0	0.260246	0.347786	0.156031
1700003E16Rik	-11.1863	0.0009721	-6.04461	0.00193884	-1.34979	0.6612	-29.9538	0.00113651	-1.80892	0.563954	-1.57378	0.609816	0.0813999	0.100695	0.789428	0.0215605	0.626501	0.770002	1.08707
Dctn1	-1.69611	0.056004	-1.80547	0.0241446	-1.3783	0.275773	-1.43959	0.178032	-1.71216	0.132059	-1.79031	0.0678158	4.94172	4.13441	7.46499	5.25523	6.22013	5.77823	11.2072
Slc4a5	-1.37659	0.879008	1.80064	0.677995	1.16367	0.928431	6.13256	0.0558441	-1.34454	0.940497	-9.19514	0.446303	0.0168876	0.0371476	0.0310839	0.12921	0.0190916	0	0.0514092
Mthfd2	1.36552	0.670244	-1.33223	0.600535	1.52006	0.497008	-1.47724	0.417632	-1.72956	0.603389	1.20421	0.842339	1.52604	0.694088	1.89679	0.626134	0.764016	1.49645	1.41174
Gm43890	#N/A	#N/A	#N/A	#N/A	#N/A	#N/A	#N/A	#N/A	#N/A	#N/A	#N/A	#N/A	0	0	0	0	0	0	0
Mob1a	-1.03034	0.944215	-1.04821	0.890397	-1.05529	0.866278	-1.26421	0.318044	1.16974	0.776199	1.26473	0.526059	22.2851	19.3129	25.6573	15.7543	33.3141	35.4819	27.4587
Bola3	-1.14707	0.693772	-1.16725	0.599855	-1.46518	0.140455	-1.14674	0.603924	-1.44502	0.354159	-1.09459	0.872163	18.2944	15.7436	16.9548	16.2755	18.3246	23.241	25.5885
Tet3	-1.38978	0.384585	-1.69607	0.0981702	1.4408	0.287821	1.16093	0.67514	1.07313	0.948714	1.08936	0.91793	1.59933	1.16322	3.75384	2.20751	2.94144	2.96689	2.83317
5430434F05Rik	#N/A	#N/A	#N/A	#N/A	#N/A	#N/A	#N/A	#N/A	#N/A	#N/A	#N/A	#N/A	0	0	0	0	0	0	0
Dguok	-2.13504	0.027677	-2.17367	0.0052023	-1.83026	0.0818143	-3.18354	1.26877e-05	-1.18266	0.857769	-1.17523	0.788372	3.09462	2.6653	4.02481	1.90289	6.94621	7.48226	7.80502
Actg2	-1.56418	0.759481	1.46712	0.79029	-1.35981	0.815551	-2.99486	0.477882	-4.75572	0.490478	-4.98096	0.453602	0.0705362	0.146433	0.101848	0.035628	0.0288015	0.0359092	0.101317
Stambp	-1.59701	0.263944	-1.82261	0.147047	-1.09658	0.852932	1.04417	0.925034	-1.197	0.854158	-1.50464	0.517941	1.49779	1.19081	2.49042	2.12901	2.42539	1.89668	2.92778
Clec4f	-1.2837	0.445193	1.14821	0.678986	-1.92211	0.0090002	-1.47965	0.113016	-1.49288	0.342082	-1.80979	0.0377654	66.5138	88.1469	57.4858	52.914	72.815	59.5782	105.042
Cd207	-2.09772	0.113964	-2.32278	0.0362909	-4.14369	0.000447082	-5.18241	8.31169e-06	-2.17744	0.20872	-3.22683	0.00608652	3.96847	3.16548	2.24744	1.53177	4.8275	3.18579	9.56698
Vax2	#N/A	#N/A	#N/A	#N/A	#N/A	#N/A	#N/A	#N/A	#N/A	#N/A	#N/A	#N/A	0	0	0	0	0	0	0
Atp6v1b1	#N/A	#N/A	1.3792	#N/A	#N/A	#N/A	4.47362	#N/A	#N/A	#N/A	1.06311	#N/A	0	0	0	0.0161681	0	0	0
Ankrd53	1.24884	#N/A	3.70366	#N/A	1.09814	#N/A	4.47349	#N/A	5.96796	#N/A	4.1637	#N/A	0	0.026007	0	0.0275364	0.0703899	0.0456611	0
Tex261	1.12482	0.737705	1.17201	0.617747	1.17371	0.59432	1.38938	0.18809	1.18588	0.777425	1.19435	0.715704	22.5979	21.0002	27.7203	24.4514	29.9474	29.674	23.6758
Nagk	-1.0331	0.967419	1.02543	0.963938	-1.47899	0.322639	-1.60055	0.187156	1.28443	0.765636	-1.02254	0.984776	4.73899	4.35643	3.94919	2.71894	7.75348	5.87821	5.50346
Paip2b	-1.37195	0.311282	-1.53568	0.0996815	-1.10615	0.778614	-1.38783	0.199331	1.00499	0.996277	-1.0462	0.95453	8.35238	6.48023	12.2049	7.22525	14.1783	13.6521	13.3717
Zfp638	-1.45276	0.208873	-1.5226	0.17453	1.28615	0.401154	-1.35864	0.308032	1.19321	0.788922	1.3177	0.579602	10.385	8.63738	22.2968	9.36887	22.34	24.0378	19.0957
Gm44750	#N/A	#N/A	#N/A	#N/A	#N/A	#N/A	#N/A	#N/A	#N/A	#N/A	#N/A	#N/A	0	0	0	0	0	0	0
Dysf	-1.15629	0.737712	1.07382	0.87782	-1.03631	0.937474	1.09067	0.821421	-1.15762	0.863433	-1.60457	0.275074	1.6007	1.78022	2.25026	1.85274	2.01125	1.4667	2.27668
Cyp26b1	-2.73198	0.0681224	-1.04832	0.944775	-2.17002	0.165785	1.41359	0.41701	-1.01632	0.99413	-1.88104	0.24826	1.47117	3.59905	2.25338	5.15102	5.16058	2.77969	5.34476
Exoc6b	-1.38487	0.397152	-1.44916	0.258159	-1.04312	0.92881	-1.21632	0.551132	1.05667	0.963036	1.0097	0.9932	2.79553	2.36342	4.3594	2.85042	5.23182	4.77867	5.21555
Spr	-1.13387	0.6865	-1.10326	0.749195	-1.71463	0.0106446	-1.53062	0.0443292	-1.00801	0.993564	-1.10068	0.8524	36.5034	33.4665	28.8643	24.5077	52.2703	46.8183	50.3022
Emx1	1.24884	#N/A	#N/A	#N/A	3.15772	#N/A	#N/A	#N/A	1.02075	#N/A	#N/A	#N/A	0	0	0.0326612	0	0	0	0
Sfxn5	-1.336	0.3724	-1.31165	0.460472	-3.49761	9.43469e-08	-2.26343	0.00331349	-1.01399	0.99008	-1.26638	0.68574	7.06935	6.39859	3.21316	3.85649	11.7722	9.41593	11.3894
Rab11fip5	-1.88904	0.306589	1.18213	0.833261	1.46142	0.521818	1.61401	0.41024	-1.05022	0.97794	-1.50664	0.701035	0.218119	0.451198	0.741279	0.570525	0.480767	0.338816	0.481091
Noto	#N/A	#N/A	#N/A	#N/A	#N/A	#N/A	#N/A	#N/A	#N/A	#N/A	#N/A	#N/A	0	0	0	0	0	0	0
Smyd5	1.10705	0.841526	1.0279	0.955968	-1.21413	0.62411	-1.17645	0.652734	-1.37687	0.606925	-1.31405	0.624487	7.00794	5.73703	6.20445	4.79224	5.78317	5.79274	7.2607
Pradc1	-3.01843	0.0209113	-3.16679	0.00657919	-2.64161	0.0388321	-5.7031	5.15888e-05	1.01618	0.993564	-1.15716	0.890518	1.51182	1.26152	1.89172	0.763218	5.54396	4.87098	4.77267
Cct7	-1.05657	0.880377	1.01664	0.960962	-1.23754	0.390961	-1.13045	0.609685	-1.10615	0.873077	1.25041	0.520353	60.0435	56.9294	61.312	49.9921	72.5113	97.2859	77.6664
Fbxo41	-2.6742	#N/A	-2.64658	#N/A	-3.04118	#N/A	2.06014	#N/A	-3.27174	#N/A	-3.43348	#N/A	0	0	0	0.0129377	0	0	0.00328826
Egr4	#N/A	#N/A	#N/A	#N/A	#N/A	#N/A	#N/A	#N/A	#N/A	#N/A	#N/A	#N/A	0	0	0	0	0	0	0
Alms1	-1.9826	0.0327505	-1.58018	0.192926	1.45961	0.254081	1.06053	0.888831	1.4708	0.468464	1.48187	0.410917	0.411685	0.485319	1.43096	0.773725	1.54532	1.5194	1.10227
Gm43588	#N/A	#N/A	#N/A	#N/A	#N/A	#N/A	#N/A	#N/A	#N/A	#N/A	#N/A	#N/A	0	0	0	0	0	0	0
Gm42600	#N/A	#N/A	#N/A	#N/A	#N/A	#N/A	#N/A	#N/A	#N/A	#N/A	#N/A	#N/A	0	0	0	0	0	0	0
Nat8f7	-3.50412	0.193811	-5.97492	0.036417	-10.0305	0.0143666	-10.8383	0.0100536	-5.17907	0.173315	-1.54975	0.782814	0.250649	0.15685	0.12059	0.078846	0.22391	0.750134	1.22843
Nat8f3	-26.5346	0.126403	-2.97205	0.402846	-30.1661	0.0983836	-25.4899	0.127407	-7.6952	0.231818	-1.04999	0.989163	0	0.0677352	0	0	0.0369792	0.325675	0.295889
Nat8f6	-5.88784	0.0797283	-40.2574	0.0421919	-4.32541	0.104963	-38.8965	0.0597293	-1.21737	0.933284	-1.08106	0.971871	0.0805216	0	0.114448	0	0.530834	0.623855	0.407219
Nat8f5	-2.28377	0.0588499	-1.79869	0.156414	-2.05101	0.0981777	-3.46065	0.000392231	-2.82728	0.0369597	-1.04632	0.969718	8.03192	9.05227	10.2104	4.87091	8.39495	21.7026	21.6931
Nat8	-1.38299	0.740224	-1.25306	0.791559	-6.08175	0.00542343	-2.79729	0.0805549	-2.59531	0.399313	-2.65744	0.23439	10.3964	10.5078	2.9541	4.74918	7.16917	6.79568	15.5485
Nat8f2	1.24455	0.628053	1.13506	0.760522	1.42735	0.340496	-1.2768	0.451189	1.63898	0.359641	1.78173	0.123879	568.751	450.143	749.534	311.431	934.527	988.476	538.864
Nat8f4	-1.15233	0.732013	-1.57924	0.146622	1.18531	0.634237	1.03133	0.930376	1.21309	0.784126	1.31317	0.587779	3.07566	1.90941	5.07525	3.04065	5.34133	5.43658	4.14452
Nat8f1	-1.68107	0.340932	-1.30508	0.675372	-4.08723	0.00077764	-1.99641	0.147405	-1.31673	0.821407	-1.89885	0.365068	82.8841	96.2761	41.2364	63.5958	129.996	90.2288	153.853
Tprkb	-1.31152	0.297818	-1.32108	0.228301	-1.34202	0.220966	-1.28585	0.242888	-1.12465	0.845693	-1.06583	0.907761	37.5992	33.2083	43.8446	34.5841	55.6816	57.3985	62.6912
Dusp11	1.0157	0.9774	-1.15092	0.633808	1.36812	0.197927	-1.00813	0.976629	1.24882	0.627354	1.46526	0.204558	10.3163	7.81452	16.1308	8.67256	15.9714	18.2776	12.576
Figla	#N/A	#N/A	#N/A	#N/A	#N/A	#N/A	#N/A	#N/A	#N/A	#N/A	#N/A	#N/A	0	0	0	0	0	0	0
Add2	1.74497	#N/A	-2.64687	#N/A	-3.0415	#N/A	1.22546	#N/A	1.78645	#N/A	1.14055	#N/A	0.00897882	0	0	0.00565184	0.00827608	0.00730609	0.00315905
Gm44090	#N/A	#N/A	#N/A	#N/A	#N/A	#N/A	#N/A	#N/A	#N/A	#N/A	#N/A	#N/A	0	0	0	0	0	0	0
Tgfa	-1.3397	0.38017	-1.23192	0.519399	-1.04747	0.908838	-1.20111	0.535702	1.23239	0.746239	1.35926	0.450774	3.25113	3.12867	5.07228	3.15698	6.87575	7.53355	5.49588
Gm43917	#N/A	#N/A	#N/A	#N/A	#N/A	#N/A	#N/A	#N/A	#N/A	#N/A	#N/A	#N/A	0	0	0	0	0	0	0
Fam136a	-1.65307	0.0393889	-1.60388	0.0721501	-1.62501	0.0419784	-2.23442	0.000406005	-1.07529	0.927184	-1.10284	0.875543	41.2113	36.342	49.1307	26.562	78.5703	74.6423	83.5891
Snrpg	1.14463	0.878442	1.0482	0.955968	-1.57483	0.461996	-1.33328	0.639602	-1.26239	0.878695	-1.07044	0.965974	16.8444	13.6389	11.3551	9.93124	14.3418	16.6485	15.5266
Pcyox1	-1.21485	0.509479	-1.37311	0.198436	-1.16808	0.585271	-1.58492	0.0305813	1.40562	0.364252	1.43757	0.241842	45.1213	35.5315	55.6264	30.4063	96.7084	97.825	67.6206
Tia1	-1.65111	0.160961	-1.32897	0.492315	1.64862	0.123412	-1.12928	0.766629	1.93712	0.0962766	2.06935	0.0649616	1.08703	1.18208	3.51018	1.39116	4.33437	4.42746	2.17892
Gm44790	-37.3112	0.100341	-4.74638	0.255001	-2.13123	0.573244	-2.93459	0.402791	-45.6974	0.159075	-50.9834	0.102206	0	0.135843	0.437889	0.232715	0	0	1.49172
C87436	-1.20658	0.623378	-1.55481	0.118114	-1.06639	0.873221	-2.09699	0.00286742	1.00944	0.993785	1.24059	0.657972	3.48702	2.3938	4.54283	1.78046	5.32065	6.31183	5.12474
Gm28720	#N/A	#N/A	#N/A	#N/A	#N/A	#N/A	#N/A	#N/A	#N/A	#N/A	#N/A	#N/A	0	0	0	0	0	0	0
Gm28719	#N/A	#N/A	#N/A	#N/A	#N/A	#N/A	#N/A	#N/A	#N/A	#N/A	#N/A	#N/A	0	0	0	0	0	0	0
Pcbp1	-2.26493	0.00815526	-2.46867	0.00191089	-1.96787	0.0320433	-2.80886	0.00017561	-2.68524	0.00315502	-2.64049	0.00241419	35.941	28.418	47.7535	25.1542	37.224	37.0071	105.968
Gm44369	#N/A	#N/A	#N/A	#N/A	#N/A	#N/A	#N/A	#N/A	#N/A	#N/A	#N/A	#N/A	0	0	0	0	0	0	0
Asprv1	8.47682	0.131838	22.5866	0.0182642	20.5604	0.0129247	16.7141	0.0290942	15.5155	0.0919889	18.9078	0.0716462	0.273321	0.677659	0.814193	0.550516	0.662373	0.812513	0.0200427
Mxd1	2.20832	0.00828796	2.78649	0.000665544	2.95818	8.64268e-05	5.51114	3.93174e-10	1.67479	0.273942	2.16402	0.0429678	3.8158	4.35933	6.15029	8.65896	3.75756	4.78374	2.36005
Gm44292	#N/A	#N/A	#N/A	#N/A	#N/A	#N/A	#N/A	#N/A	#N/A	#N/A	#N/A	#N/A	0	0	0	0	0	0	0
Snrnp27	-1.047	0.946278	-1.19244	0.719531	1.14492	0.778507	-1.23405	0.610011	-1.44022	0.5988	-1.24631	0.763301	18.4616	14.3357	25.8571	13.6936	17.3769	19.5597	26.0993
Gmcl1	-1.48947	0.26493	-1.348	0.350664	-1.18509	0.663604	-2.50456	0.000285387	1.19334	0.827198	1.29134	0.59425	3.38085	3.22586	5.05433	1.71038	7.62471	8.10209	6.43964
Anxa4	1.03679	0.934876	1.10272	0.770286	-1.3808	0.214804	1.0235	0.93612	1.19362	0.758494	-1.00571	0.994683	23.2345	21.8718	19.199	20.2335	33.9012	27.7247	28.9348
Aak1	-1.24267	0.564995	-1.41294	0.238908	1.47539	0.209412	-1.43737	0.175904	1.14253	0.872609	1.28008	0.592294	1.52409	1.16976	3.32564	1.1588	2.67008	2.94139	2.35434
Gm44153	#N/A	#N/A	#N/A	#N/A	#N/A	#N/A	#N/A	#N/A	#N/A	#N/A	#N/A	#N/A	0	0	0	0	0	0	0
Gm44152	#N/A	#N/A	#N/A	#N/A	#N/A	#N/A	#N/A	#N/A	#N/A	#N/A	#N/A	#N/A	0	0	0	0	0	0	0
Gm44093	#N/A	#N/A	#N/A	#N/A	#N/A	#N/A	#N/A	#N/A	#N/A	#N/A	#N/A	#N/A	0	0	0	0	0	0	0
Nfu1	-1.1861	0.635182	-1.08774	0.827364	-1.67144	0.0525564	-1.6055	0.0641315	-1.15501	0.838361	-1.04482	0.957192	21.2689	20.6238	17.8634	14.5247	28.0017	29.8399	33.0514
Gfpt1	-1.12656	0.79335	-1.57375	0.129417	1.22857	0.572583	-1.48802	0.162803	-1.28336	0.713792	-1.22666	0.712978	9.58161	5.94302	15.1902	6.32223	10.3817	10.4352	13.6398
Antxr1	1.19324	0.775675	1.08811	0.890862	-1.27532	0.651761	1.17055	0.741717	-1.63952	0.531201	-1.81545	0.315899	0.637588	0.495735	0.481458	0.558118	0.406794	0.331448	0.702545
Gm44415	#N/A	#N/A	#N/A	#N/A	#N/A	#N/A	#N/A	#N/A	#N/A	#N/A	#N/A	#N/A	0	0	0	0	0	0	0
Gm44416	#N/A	#N/A	#N/A	#N/A	#N/A	#N/A	#N/A	#N/A	#N/A	#N/A	#N/A	#N/A	0	0	0	0	0	0	0
Gm44417	#N/A	#N/A	#N/A	#N/A	#N/A	#N/A	#N/A	#N/A	#N/A	#N/A	#N/A	#N/A	0	0	0	0	0	0	0
9530013L04Rik	#N/A	#N/A	#N/A	#N/A	#N/A	#N/A	#N/A	#N/A	#N/A	#N/A	#N/A	#N/A	0	0	0	0	0	0	0
Gm44414	#N/A	#N/A	#N/A	#N/A	#N/A	#N/A	#N/A	#N/A	#N/A	#N/A	#N/A	#N/A	0	0	0	0	0	0	0
Gkn1	#N/A	#N/A	#N/A	#N/A	#N/A	#N/A	#N/A	#N/A	#N/A	#N/A	#N/A	#N/A	0	0	0	0	0	0	0
Gkn2	#N/A	#N/A	#N/A	#N/A	#N/A	#N/A	#N/A	#N/A	#N/A	#N/A	#N/A	#N/A	0	0	0	0	0	0	0
Gkn3	1.24884	#N/A	#N/A	#N/A	1.09814	#N/A	#N/A	#N/A	2.66961	#N/A	#N/A	#N/A	0	0	0	0	0.0313632	0	0
Bmp10	1.41625	0.41335	1.37137	0.40093	1.39161	0.407389	2.04741	0.0146828	1.01314	0.993481	1.02977	0.97766	2.18287	1.96413	2.66546	2.78729	1.99945	1.96173	1.71036
Arhgap25	1.11825	0.835996	1.40893	0.394283	-1.02509	0.963905	1.39962	0.360307	1.07627	0.949937	-1.25951	0.741673	1.49009	1.62556	1.61969	1.633	1.76098	1.33638	1.75575
Gm44198	#N/A	#N/A	#N/A	#N/A	#N/A	#N/A	#N/A	#N/A	#N/A	#N/A	#N/A	#N/A	0	0	0	0	0	0	0
Prokr1	-1.0279	0.991153	1.60156	0.641973	-1.2365	0.859006	-1.38656	0.754552	-2.62979	0.582048	-10.7646	0.136996	0.0920227	0.151603	0.103629	0.0715104	0.0488339	0.0037349	0.135117
Aplf	-3.78807	0.00364643	-4.26629	0.00041048	-2.80664	0.0259792	-14.4889	1.93269e-08	-1.27537	0.845883	-1.22611	0.830402	0.577714	0.443616	0.869769	0.126428	2.21306	2.21855	3.0861
Cfap92	1.24884	#N/A	1.3792	#N/A	1.09814	#N/A	4.47349	#N/A	2.66961	#N/A	1.06311	#N/A	0	0	0	0.0130089	0.00729337	0	0
Efcc1	-1.48587	0.625715	-2.37625	0.162882	-1.35179	0.692051	-1.96483	0.265803	-1.38623	0.832324	-1.74963	0.528196	0.323388	0.159385	0.373495	0.169578	0.438678	0.36956	0.641597
Gp9	-1.68032	0.715325	2.02512	0.509653	-1.34493	0.825059	-1.73487	0.642793	-2.24774	0.723404	-4.99967	0.329994	0.195702	0.806669	0.411066	0.187583	0.220708	0.144395	0.39441
Rab43	1.70504	0.239372	2.25642	0.016714	1.9248	0.110827	3.33359	7.69677e-05	1.56836	0.544624	1.37343	0.612743	32.5728	38.5793	44.3721	56.7965	37.7262	32.5002	22.299
Gm45140	1.87786	0.219917	1.77982	0.19979	1.41525	0.523531	1.48139	0.373134	1.44456	0.726292	1.77458	0.342999	9.42305	7.86228	8.16113	6.79056	9.47348	11.3705	6.83412
Gm44423	#N/A	#N/A	#N/A	#N/A	#N/A	#N/A	#N/A	#N/A	#N/A	#N/A	#N/A	#N/A	0	0	0	0	0	0	0
9930120I10Rik	#N/A	#N/A	#N/A	#N/A	#N/A	#N/A	#N/A	#N/A	#N/A	#N/A	#N/A	#N/A	0	0	0	0	0	0	0
Isy1	-1.03933	0.934663	-1.0398	0.928371	-1.31364	0.341463	-1.2083	0.519894	-1.17892	0.799227	1.00853	0.993545	5.18698	4.55426	4.8702	3.98843	5.70334	6.55511	6.69208
B130021K23Rik	#N/A	#N/A	#N/A	#N/A	#N/A	#N/A	#N/A	#N/A	#N/A	#N/A	#N/A	#N/A	0	0	0	0	0	0	0
Cnbp	1.33626	0.422009	1.4493	0.239497	1.05747	0.895458	1.59959	0.090885	-1.18295	0.831429	-1.16922	0.795865	329.217	317.025	308.964	349.064	267.442	266.745	324.054
Gm44064	#N/A	#N/A	#N/A	#N/A	#N/A	#N/A	#N/A	#N/A	#N/A	#N/A	#N/A	#N/A	0	0	0	0	0	0	0
Copg1	-1.05011	0.899769	-1.12587	0.671337	-1.00623	0.98662	-1.1614	0.522046	-1.18737	0.750041	1.16152	0.718442	29.6471	24.3602	36.0186	23.9924	33.3829	44.1434	39.2289
Hmces	-1.42745	0.370831	-1.83176	0.051873	1.01808	0.97362	-1.49769	0.201999	-1.24823	0.786511	1.03744	0.967798	3.88808	2.60945	6.90741	3.23421	5.53486	6.80621	6.38603
H1f10	3.5385	#N/A	18.0331	0.26213	9.33787	#N/A	59.0768	0.0616822	2.66953	#N/A	1.06169	0.994683	0.0362067	0.190166	0.176217	0.629041	0.022343	0	0
Gm44168	#N/A	#N/A	#N/A	#N/A	#N/A	#N/A	#N/A	#N/A	#N/A	#N/A	#N/A	#N/A	0	0	0	0	0	0	0
4933412L11Rik	#N/A	#N/A	#N/A	#N/A	#N/A	#N/A	#N/A	#N/A	#N/A	#N/A	#N/A	#N/A	0	0	0	0	0	0	0
Rab7	1.05318	0.892363	1.04329	0.901574	1.13778	0.652416	1.11095	0.681192	-1.18835	0.74775	-1.14781	0.756815	55.5991	49.0133	71.6549	51.7606	56.2117	56.8309	68.0267
Gm44187	#N/A	#N/A	#N/A	#N/A	#N/A	#N/A	#N/A	#N/A	#N/A	#N/A	#N/A	#N/A	0	0	0	0	0	0	0
Rpn1	1.0453	0.914926	1.16484	0.603063	1.06817	0.842646	1.09349	0.742183	1.17251	0.78835	1.46661	0.215817	74.4419	72.4872	88.1809	68.9319	105.273	128.953	88.7525
Gata2	3.39402	0.111543	2.7616	0.190984	3.50579	0.084981	3.58854	0.0629933	1.30913	0.906473	1.16119	0.948928	0.472928	0.349562	0.574415	0.459369	0.242846	0.206791	0.113375
Gm44388	#N/A	#N/A	#N/A	#N/A	#N/A	#N/A	#N/A	#N/A	#N/A	#N/A	#N/A	#N/A	0	0	0	0	0	0	0
Dnajb8	#N/A	#N/A	#N/A	#N/A	#N/A	#N/A	#N/A	#N/A	#N/A	#N/A	#N/A	#N/A	0	0	0	0	0	0	0
Eefsec	-1.05287	0.905699	-1.12193	0.754423	-1.39069	0.235811	-1.18173	0.580136	-1.18116	0.795605	-1.1029	0.879382	10.8957	9.0711	9.73209	8.68492	12.2136	12.8034	13.946
Ruvbl1	-1.24584	0.602879	-1.27887	0.533575	-1.61914	0.149218	-1.85978	0.0412974	-1.33436	0.669966	-1.04459	0.96478	18.3897	15.5409	16.2621	10.6634	21.4355	26.5897	29.8809
Sec61a1	1.34733	0.445807	1.42456	0.341218	1.24695	0.565215	1.55591	0.174515	1.25478	0.765636	1.46675	0.45005	99.2163	92.9417	107.493	102.152	115.878	132.471	85.6266
Gm44430	#N/A	#N/A	#N/A	#N/A	#N/A	#N/A	#N/A	#N/A	#N/A	#N/A	#N/A	#N/A	0	0	0	0	0	0	0
Kbtbd12	1.51661	0.679882	1.85184	0.371916	1.12253	0.91567	-5.76943	0.069542	1.90333	0.663893	1.56201	0.695808	0.18069	0.17879	0.138146	0.0159299	0.259344	0.268863	0.115166
Mgll	1.36797	0.564071	1.30226	0.550618	2.58278	0.0180133	1.96408	0.0457434	1.89245	0.335338	2.59003	0.0129343	38.0188	31.4873	85.1313	48.4804	66.6718	86.4522	31.1437
Gm44005	#N/A	#N/A	#N/A	#N/A	#N/A	#N/A	#N/A	#N/A	#N/A	#N/A	#N/A	#N/A	0	0	0	0	0	0	0
Gm43999	#N/A	#N/A	#N/A	#N/A	#N/A	#N/A	#N/A	#N/A	#N/A	#N/A	#N/A	#N/A	0	0	0	0	0	0	0
Gm43937	#N/A	#N/A	#N/A	#N/A	#N/A	#N/A	#N/A	#N/A	#N/A	#N/A	#N/A	#N/A	0	0	0	0	0	0	0
Gm44001	#N/A	#N/A	#N/A	#N/A	#N/A	#N/A	#N/A	#N/A	#N/A	#N/A	#N/A	#N/A	0	0	0	0	0	0	0
Abtb1	-1.00554	0.996498	1.00763	0.990778	-1.40918	0.374198	-1.10875	0.825409	1.02063	0.988718	1.01365	0.992487	4.70559	4.2434	4.02555	3.84428	6.16231	6.05781	5.45789
Podxl2	-1.41169	0.783405	-1.04217	0.977562	-2.61226	0.357433	2.29347	0.340634	-1.71607	0.79477	-3.01338	0.478146	0.115248	0.119084	0.0796317	0.29686	0.109532	0.0379228	0.137196
Mcm2	-1.68705	0.138626	-1.72888	0.154065	-1.24918	0.564856	1.0113	0.979594	-1.73529	0.240212	-1.53345	0.439728	1.35021	1.18251	2.21721	2.04132	1.75553	1.71214	2.61099
Tpra1	-1.31726	0.522559	-1.41025	0.358538	1.30841	0.490891	-1.34717	0.393945	1.09373	0.934828	1.16189	0.834978	2.45121	2.01529	5.13124	2.17129	4.55837	4.80082	3.6959
Gm44178	#N/A	#N/A	#N/A	#N/A	#N/A	#N/A	#N/A	#N/A	#N/A	#N/A	#N/A	#N/A	0	0	0	0	0	0	0
Plxna1	-2.13942	0.0198751	-2.13	0.0167728	1.00041	0.999347	-1.60905	0.145198	-1.01054	0.994069	-1.30481	0.652622	0.754193	0.689788	1.9684	0.914088	2.01816	1.56657	2.04946
Gm44207	#N/A	#N/A	#N/A	#N/A	#N/A	#N/A	#N/A	#N/A	#N/A	#N/A	#N/A	#N/A	0	0	0	0	0	0	0
Chchd6	-1.28274	0.724386	-1.21171	0.782872	-1.39661	0.579634	-1.18294	0.781774	-1.06161	0.972951	1.50747	0.634555	1.78476	1.6096	1.92189	1.73638	2.67948	4.21502	2.37445
Gm43903	#N/A	#N/A	#N/A	#N/A	#N/A	#N/A	#N/A	#N/A	#N/A	#N/A	#N/A	#N/A	0	0	0	0	0	0	0
Txnrd3	1.93483	0.0352783	2.06478	0.00615714	1.00044	0.999347	2.54705	0.00012614	1.67687	0.267874	1.01623	0.987048	6.53323	6.08557	4.12643	7.59921	7.0356	4.53282	4.12253
Vmn1r40	#N/A	#N/A	#N/A	#N/A	#N/A	#N/A	#N/A	#N/A	#N/A	#N/A	#N/A	#N/A	0	0	0	0	0	0	0
Vmn1r41	#N/A	#N/A	#N/A	#N/A	#N/A	#N/A	#N/A	#N/A	#N/A	#N/A	#N/A	#N/A	0	0	0	0	0	0	0
Vmn1r42	#N/A	#N/A	#N/A	#N/A	#N/A	#N/A	#N/A	#N/A	#N/A	#N/A	#N/A	#N/A	0	0	0	0	0	0	0
Vmn1r43	1.05959	#N/A	1.01464	#N/A	-1.05753	#N/A	1.22556	#N/A	-3.27174	#N/A	-3.43348	#N/A	0.00378081	0.00318779	0.00437557	0.00372536	0	0	0.00170885
Vmn1r44	5.60396	#N/A	#N/A	#N/A	1.09901	#N/A	#N/A	#N/A	10.151	#N/A	#N/A	#N/A	0.0304169	0	0	0	0.10371	0	0
Vmn1r45	#N/A	#N/A	#N/A	#N/A	#N/A	#N/A	#N/A	#N/A	#N/A	#N/A	#N/A	#N/A	0	0	0	0	0	0	0
Vmn1r46	#N/A	#N/A	1.3792	#N/A	#N/A	#N/A	1.42715	#N/A	#N/A	#N/A	2.61319	#N/A	0	0	0	0	0	0.00185581	0
Vmn1r47	1.24884	#N/A	#N/A	#N/A	1.09814	#N/A	#N/A	#N/A	4.31825	#N/A	#N/A	#N/A	0	0	0	0	0.00795617	0	0
Vmn1r48	#N/A	#N/A	#N/A	#N/A	#N/A	#N/A	#N/A	#N/A	#N/A	#N/A	#N/A	#N/A	0	0	0	0	0	0	0
Vmn1r49	#N/A	#N/A	#N/A	#N/A	#N/A	#N/A	#N/A	#N/A	#N/A	#N/A	#N/A	#N/A	0	0	0	0	0	0	0
Vmn1r50	#N/A	#N/A	#N/A	#N/A	#N/A	#N/A	#N/A	#N/A	#N/A	#N/A	#N/A	#N/A	0	0	0	0	0	0	0
Vmn1r51	-1.33556	0.817797	-1.74971	0.569106	-4.59459	0.109777	-1.59753	0.605168	-2.01446	0.69408	-2.206	0.551627	0.145759	0.104229	0.0621297	0.107896	0.128448	0.111961	0.263437
Vmn1r52	1.66564	0.842422	-2.67036	#N/A	1.92299	0.750125	2.85282	0.507622	3.01958	0.748871	-1.42167	#N/A	0.0261118	0	0.025809	0.027512	0.0530603	0.00468107	0.0180288
V1ra8	-1.73882	0.758869	-1.08163	0.96381	2.12914	0.526741	3.28543	0.220713	-1.09822	0.980485	1.29323	0.925513	0.0315472	0.0545777	0.147521	0.162103	0.0553629	0.0606398	0.0285175
Vmn1r53	2.43032	0.652806	1.6512	0.810408	2.79518	0.541176	1.22543	0.921469	1.2932	#N/A	1.98907	#N/A	0.0978832	0.0569518	0.117084	0.042679	0.0897907	0.0603621	0.0276346
Vmn1r54	10.2507	0.392237	13.6943	0.332785	11.5887	0.326261	43.265	0.0969123	8.79038	0.636434	1.06081	0.994683	0.0475846	0.0573853	0.0804516	0.159625	0.0419334	0	0
Gm43891	#N/A	#N/A	#N/A	#N/A	#N/A	#N/A	#N/A	#N/A	#N/A	#N/A	#N/A	#N/A	0	0	0	0	0	0	0
BC048671	-24.3457	0.128975	-2.57889	0.364029	-1.90721	0.538738	1.71105	0.511323	1.19428	0.948549	1.10912	0.964223	0	0.101557	0.225628	0.384972	0.476627	0.44902	0.633038
Chst13	-3.02989	0.0154373	-1.66063	0.246325	-1.26408	0.689468	-1.19358	0.700045	-1.0539	0.974208	-1.04456	0.971724	2.03135	3.30229	5.88279	4.48144	7.10869	7.16472	6.58603
Uroc1	-1.75807	0.0536859	-1.77162	0.0353562	-2.36838	0.000928477	-1.77735	0.0252493	-2.109	0.0207296	-2.85111	4.96755e-05	126.067	111.533	111.162	111.69	131.184	97.5114	285.089
Zxdc	1.16468	0.716849	1.36087	0.310014	1.73758	0.0595956	2.08371	0.00189844	1.08483	0.932167	1.06076	0.940337	3.26736	3.39364	5.85784	5.06373	3.75597	3.72279	3.24632
C030015A19Rik	#N/A	#N/A	#N/A	#N/A	#N/A	#N/A	#N/A	#N/A	#N/A	#N/A	#N/A	#N/A	0	0	0	0	0	0	0
Cfap100	3.01897	0.277429	2.32666	0.420906	2.5032	0.353927	9.42168	0.0029061	1.37861	0.910106	-1.52612	0.852915	0.170655	0.102205	0.147206	0.433037	0.100927	0.0549027	0.0887814
Klf15	1.64989	0.144317	2.13608	0.00221368	-1.48907	0.247453	2.16724	0.00114398	-1.05528	0.963746	-1.54629	0.235464	86.5958	99.7865	42.2013	101.471	63.5577	42.6559	62.8242
Aldh1l1	1.21655	0.641819	1.24389	0.554464	-1.2011	0.635998	1.04157	0.918296	-1.36939	0.600821	-1.79402	0.113934	790.075	726.41	656.053	614.94	595.428	454.972	800.43
Gm44236	#N/A	#N/A	#N/A	#N/A	#N/A	#N/A	#N/A	#N/A	#N/A	#N/A	#N/A	#N/A	0	0	0	0	0	0	0
Slc41a3	5.01521	0.00206569	4.17652	0.00196805	4.583	0.00372701	7.36509	2.36004e-06	1.25664	0.896104	1.14417	0.925708	3.02325	2.27919	3.36088	3.89329	0.953392	0.845249	0.673105
Iqsec1	-2.48054	0.00263208	-2.65262	0.00124463	-1.49365	0.253086	-1.66639	0.11496	-1.26621	0.759352	-1.27455	0.702777	1.65179	1.41508	3.33834	2.21283	4.07343	4.01406	5.25204
Nup210	1.20644	0.706643	1.46001	0.362011	1.35866	0.451135	2.06486	0.0309482	1.55894	0.473416	1.39542	0.597743	3.46123	3.83819	4.82322	5.44916	5.75786	5.04608	3.38811
Hdac11	-1.43565	0.377553	-1.65627	0.178031	-3.32852	9.05649e-05	-2.39799	0.00577803	1.22185	0.82474	1.21409	0.789285	12.2297	9.38516	6.17995	6.49144	26.804	26.4959	20.2925
Gm44002	#N/A	#N/A	#N/A	#N/A	#N/A	#N/A	#N/A	#N/A	#N/A	#N/A	#N/A	#N/A	0	0	0	0	0	0	0
4930402H05Rik	#N/A	#N/A	#N/A	#N/A	#N/A	#N/A	#N/A	#N/A	#N/A	#N/A	#N/A	#N/A	0	0	0	0	0	0	0
Fbln2	-1.41627	0.535465	-1.1492	0.825887	-1.59671	0.339566	-1.06688	0.911735	-1.48371	0.662122	-1.32104	0.747051	0.383236	0.387733	0.436018	0.4736	0.459754	0.520255	0.569484
Wnt7a	1.24884	#N/A	#N/A	#N/A	5.21732	#N/A	#N/A	#N/A	1.02075	#N/A	#N/A	#N/A	0	0	0.0321464	0	0	0	0
Gm30437	#N/A	#N/A	#N/A	#N/A	#N/A	#N/A	#N/A	#N/A	#N/A	#N/A	#N/A	#N/A	0	0	0	0	0	0	0
Chchd4	1.45253	0.331565	1.50343	0.253534	1.45117	0.300244	1.3989	0.32024	-1.24695	0.788182	1.00259	0.997774	7.08064	6.41038	8.48472	6.03974	4.92243	5.87188	5.36845
Tmem43	-1.48375	0.263841	-1.79	0.0354182	-1.1003	0.821143	-1.55652	0.110965	1.44586	0.488255	1.66931	0.133972	3.37228	2.45285	5.39851	2.91342	9.06835	10.176	5.90356
Xpc	-1.39008	0.314186	-1.35974	0.304547	-1.36897	0.30955	-1.46013	0.152048	-1.23014	0.755636	-1.01661	0.984829	6.28003	5.72708	7.64942	5.32256	9.11263	10.8138	11.3917
Lsm3	1.0792	0.900175	1.03557	0.951215	1.10321	0.843386	1.29436	0.509777	1.18073	0.871092	1.37257	0.60727	9.51085	7.71219	11.7021	9.51674	13.3397	13.9425	9.32779
Gm45217	#N/A	#N/A	#N/A	#N/A	#N/A	#N/A	#N/A	#N/A	#N/A	#N/A	#N/A	#N/A	0	0	0	0	0	0	0
Slc6a6	-1.46581	0.194725	-1.57091	0.0928476	-2.34654	0.000345222	-1.3205	0.306356	-1.00954	0.993564	-1.18747	0.741813	18.864	15.7162	13.9494	17.8868	34.3193	29.1683	35.3885
4930517G19Rik	#N/A	#N/A	#N/A	#N/A	#N/A	#N/A	#N/A	#N/A	#N/A	#N/A	#N/A	#N/A	0	0	0	0	0	0	0
Gm45828	#N/A	#N/A	#N/A	#N/A	#N/A	#N/A	#N/A	#N/A	#N/A	#N/A	#N/A	#N/A	0	0	0	0	0	0	0
Gm44981	#N/A	#N/A	#N/A	#N/A	#N/A	#N/A	#N/A	#N/A	#N/A	#N/A	#N/A	#N/A	0	0	0	0	0	0	0
Grip2	-2.6742	#N/A	-2.64658	#N/A	-1.05753	#N/A	2.89456	0.469135	1.2932	#N/A	-1.39682	#N/A	0	0	0.00961594	0.0187704	0.0132022	0.00347587	0.00375545
Gm44712	#N/A	#N/A	#N/A	#N/A	#N/A	#N/A	#N/A	#N/A	#N/A	#N/A	#N/A	#N/A	0	0	0	0	0	0	0
Ccdc174	-1.00721	0.995641	-1.09577	0.853456	1.23869	0.631264	1.31381	0.452303	-1.07379	0.95503	1.12374	0.889765	3.1431	2.49338	4.64479	3.65913	3.64389	4.32338	4.23589
4930590J08Rik	#N/A	#N/A	1.3792	#N/A	#N/A	#N/A	1.42715	#N/A	#N/A	#N/A	5.71442	#N/A	0	0	0	0	0	0.0307119	0
Gm44711	#N/A	#N/A	#N/A	#N/A	#N/A	#N/A	#N/A	#N/A	#N/A	#N/A	#N/A	#N/A	0	0	0	0	0	0	0
Fgd5	-1.03362	0.956331	-1.30216	0.468624	-1.0739	0.868603	1.13286	0.725276	-1.21137	0.802132	-1.46405	0.407463	2.33629	1.65128	2.65216	2.45982	2.46839	2.02566	3.26968
Gm44095	#N/A	#N/A	#N/A	#N/A	#N/A	#N/A	#N/A	#N/A	#N/A	#N/A	#N/A	#N/A	0	0	0	0	0	0	0
Nr2c2	1.42468	0.172567	1.60411	0.0546035	1.6348	0.0327815	1.62299	0.0364551	1.385	0.40595	1.29795	0.520133	5.99314	6.05274	8.11593	6.05945	7.38572	7.00659	5.46656
Gm44249	#N/A	#N/A	#N/A	#N/A	#N/A	#N/A	#N/A	#N/A	#N/A	#N/A	#N/A	#N/A	0	0	0	0	0	0	0
Mrps25	-1.34724	0.376112	-1.61203	0.0539351	-1.79218	0.0355238	-1.54959	0.066459	-1.37217	0.546615	-1.27505	0.563225	5.89806	4.3673	5.17303	4.59562	7.46279	7.87658	10.2309
Rbsn	1.28172	0.425977	1.24976	0.426855	1.25494	0.440248	1.49031	0.082795	-1.15329	0.834366	-1.05001	0.947317	7.28922	6.28154	8.54989	7.46351	6.18849	6.50778	7.05645
Trh	#N/A	#N/A	#N/A	#N/A	#N/A	#N/A	#N/A	#N/A	#N/A	#N/A	#N/A	#N/A	0	0	0	0	0	0	0
Prickle2	-1.38125	0.47667	-1.53237	0.255595	1.311	0.518801	-1.01225	0.976134	1.30406	0.748871	1.29021	0.676231	0.512316	0.38422	1.03351	0.574349	1.12074	1.11104	0.867773
Adamts9	1.18046	0.790425	-1.03312	0.954931	1.81286	0.168624	1.78865	0.0912169	-1.30051	0.803106	1.00765	0.994683	0.976647	0.678605	1.8503	1.23004	0.782389	0.979613	1.0601
Gm44224	#N/A	#N/A	#N/A	#N/A	#N/A	#N/A	#N/A	#N/A	#N/A	#N/A	#N/A	#N/A	0	0	0	0	0	0	0
Gm43923	#N/A	#N/A	#N/A	#N/A	#N/A	#N/A	#N/A	#N/A	#N/A	#N/A	#N/A	#N/A	0	0	0	0	0	0	0
Gm44220	#N/A	#N/A	#N/A	#N/A	#N/A	#N/A	#N/A	#N/A	#N/A	#N/A	#N/A	#N/A	0	0	0	0	0	0	0
Gm44181	#N/A	#N/A	#N/A	#N/A	#N/A	#N/A	#N/A	#N/A	#N/A	#N/A	#N/A	#N/A	0	0	0	0	0	0	0
Magi1	-1.21609	0.627216	-1.14224	0.70188	-2.03691	0.012568	-1.79064	0.0153126	1.0719	0.947616	1.12509	0.84031	4.54624	4.28724	3.22865	2.78393	7.62992	7.80993	7.37793
Slc25a26	-1.04754	0.94272	1.54516	0.277472	-1.30519	0.513728	-1.20391	0.664996	-1.03321	0.97794	-1.00327	0.997434	1.5639	2.08581	1.51805	1.19835	1.96026	1.91982	1.65759
Lrig1	-1.13352	0.771174	-1.38185	0.278891	-1.28363	0.464406	-2.05195	0.00275765	1.35871	0.583069	1.13155	0.835774	8.21026	6.14554	8.76962	4.1332	16.151	13.4211	11.3316
Gm43997	#N/A	#N/A	#N/A	#N/A	#N/A	#N/A	#N/A	#N/A	#N/A	#N/A	#N/A	#N/A	0	0	0	0	0	0	0
Kbtbd8	1.12771	0.863363	-1.4858	0.493054	1.74084	0.223042	-1.6635	0.315093	1.03972	0.978952	1.59791	0.552671	1.3024	0.642459	2.35291	0.563252	1.47546	2.12664	1.22992
Suclg2	1.40007	0.178216	1.44852	0.104031	-1.03475	0.919631	1.28541	0.268049	1.15394	0.803106	1.00981	0.990044	143.193	131.794	118.091	118.053	150.192	129.257	127.5
Tafa1	8.62384	0.119994	2.92486	0.534942	1.56176	0.83141	1.22556	0.921469	2.777	0.751375	1.56521	#N/A	0.145541	0.0362414	0.0162434	0.0133946	0.0492592	0.0170605	0.00614422
Nup50l	#N/A	#N/A	#N/A	#N/A	#N/A	#N/A	#N/A	#N/A	#N/A	#N/A	#N/A	#N/A	0	0	0	0	0	0	0
Tafa4	1.24884	#N/A	#N/A	#N/A	1.09814	#N/A	#N/A	#N/A	4.31927	#N/A	#N/A	#N/A	0	0	0	0	0.0460023	0	0
Eogt	1.23419	0.614971	1.306	0.456023	1.73455	0.0789129	1.54643	0.144936	1.04055	0.972331	1.05482	0.955084	2.25565	2.10313	3.80883	2.55772	2.409	2.32672	2.14845
Gm44065	#N/A	#N/A	#N/A	#N/A	#N/A	#N/A	#N/A	#N/A	#N/A	#N/A	#N/A	#N/A	0	0	0	0	0	0	0
Tmf1	1.44017	0.272567	1.39644	0.293856	1.30654	0.414715	1.69834	0.0470796	1.05377	0.960331	1.1651	0.797625	33.7688	28.7883	35.3927	34.9503	31.4188	34.0031	30.8581
Uba3	1.36122	0.336231	1.3767	0.343187	1.1726	0.640511	1.0491	0.902712	1.25611	0.707562	1.51405	0.331319	32.0812	28.0658	32.5774	21.6809	37.1683	43.4783	29.8477
Arl6ip5	1.14465	0.719129	1.1757	0.611816	1.2252	0.516516	1.30297	0.310122	-1.21749	0.754701	-1.25542	0.60727	20.5687	18.7925	26.6208	20.9814	18.5499	18.02	20.7681
Lmod3	4.40579	0.138044	2.68729	0.295225	1.52217	0.747068	7.52573	0.00511831	-1.7675	0.846573	1.15824	0.957192	0.424752	0.198098	0.183895	0.588397	0.0647322	0.140168	0.119799
Frmd4b	1.348	0.365072	1.64989	0.0568699	-1.38036	0.289833	2.42299	9.25005e-05	-1.45205	0.427142	-1.79554	0.0578044	28.4814	30.6742	18.3442	44.7689	18.2971	14.6915	27.65
Gm44102	#N/A	#N/A	#N/A	#N/A	#N/A	#N/A	#N/A	#N/A	#N/A	#N/A	#N/A	#N/A	0	0	0	0	0	0	0
Mitf	-1.19923	0.758869	-1.20455	0.74253	1.38861	0.48536	-1.31507	0.556439	1.29928	0.795149	1.17145	0.872987	1.33638	1.18952	2.61661	1.06609	2.606	2.25942	2.22689
Mdfic2	-1.42568	0.752589	-1.73169	0.590558	1.18648	0.870561	-1.13832	0.902712	1.18202	0.948209	1.41847	0.837949	0.19183	0.116116	0.34553	0.216857	0.384985	0.44436	0.402336
Foxp1	-1.43061	0.239616	-1.24877	0.485378	-1.37977	0.271299	-1.12284	0.708947	-1.32781	0.574775	-1.31656	0.530459	3.00051	3.01468	3.64975	3.35333	4.0631	4.01695	5.62412
Gm20696	-1.20481	0.852947	-1.48977	0.610397	3.90269	0.0100757	2.62543	0.0714887	2.88224	0.171127	2.14872	0.340045	0.230655	0.161075	1.28399	0.569126	0.944514	0.661283	0.363866
Eif4e3	-1.27813	0.624448	-1.1699	0.724113	-1.10828	0.842319	-1.04199	0.921469	1.5022	0.546615	1.20395	0.778837	2.16574	2.26114	3.16283	2.54016	5.49883	4.47023	3.32133
Gm44104	#N/A	#N/A	#N/A	#N/A	#N/A	#N/A	#N/A	#N/A	#N/A	#N/A	#N/A	#N/A	0	0	0	0	0	0	0
Gpr27	-2.26605	#N/A	-6.48898	0.417446	-2.53921	#N/A	2.20192	0.506239	-3.00317	#N/A	-8.41833	#N/A	0.0137691	0	0.0213502	0.108573	0.021094	0	0.0313808
Prok2	22.0419	0.228835	1.3792	0.945988	5.02201	0.580061	13.6139	0.271431	11.5655	0.573674	5.71219	#N/A	0.171522	0	0.041742	0.102957	0.108319	0.027088	0
2010109P13Rik	#N/A	#N/A	#N/A	#N/A	#N/A	#N/A	#N/A	#N/A	#N/A	#N/A	#N/A	#N/A	0	0	0	0	0	0	0
Rybp	1.20279	0.573737	1.14889	0.697799	1.68728	0.0327119	1.91655	0.00700521	1.33892	0.526059	1.28516	0.589587	6.15829	5.17714	10.1974	8.65144	8.59813	8.10676	6.6425
Gm44045	#N/A	#N/A	#N/A	#N/A	#N/A	#N/A	#N/A	#N/A	#N/A	#N/A	#N/A	#N/A	0	0	0	0	0	0	0
Gm44044	#N/A	#N/A	#N/A	#N/A	#N/A	#N/A	#N/A	#N/A	#N/A	#N/A	#N/A	#N/A	0	0	0	0	0	0	0
Shq1	1.65575	0.117679	1.53153	0.201713	1.21589	0.600176	1.13129	0.736887	-1.2912	0.709857	-1.04281	0.96478	2.32395	1.91293	2.0015	1.43344	1.33152	1.62394	1.63604
Gm44116	#N/A	#N/A	#N/A	#N/A	#N/A	#N/A	#N/A	#N/A	#N/A	#N/A	#N/A	#N/A	0	0	0	0	0	0	0
Gxylt2	-4.5482	0.574184	3.02004	0.428791	-1.0886	0.96761	-4.40501	0.546414	2.21176	0.767503	-2.41343	#N/A	0	0.0229735	0.00957143	0	0.0317254	0.00265479	0.0108139
Gm19692	#N/A	#N/A	#N/A	#N/A	#N/A	#N/A	#N/A	#N/A	#N/A	#N/A	#N/A	#N/A	0	0	0	0	0	0	0
Ppp4r2	1.57545	0.0429909	1.62343	0.0333034	1.33843	0.223718	1.43013	0.117122	1.1048	0.876726	1.1076	0.847262	30.4376	28.0283	30.8541	24.4042	26.8103	26.3887	24.8369
4930595O18Rik	#N/A	#N/A	#N/A	#N/A	#N/A	#N/A	#N/A	#N/A	#N/A	#N/A	#N/A	#N/A	0	0	0	0	0	0	0
Gm43942	#N/A	#N/A	#N/A	#N/A	#N/A	#N/A	#N/A	#N/A	#N/A	#N/A	#N/A	#N/A	0	0	0	0	0	0	0
Pdzrn3	1.5876	0.29573	3.66373	8.07378e-07	5.36875	9.09437e-08	5.24696	4.67683e-11	1.83387	0.286024	2.36902	0.00784884	2.09005	4.02329	8.19271	5.81568	3.05432	3.62656	1.81298
9530086O07Rik	#N/A	#N/A	#N/A	#N/A	#N/A	#N/A	#N/A	#N/A	#N/A	#N/A	#N/A	#N/A	0	0	0	0	0	0	0
Gm43953	#N/A	#N/A	#N/A	#N/A	#N/A	#N/A	#N/A	#N/A	#N/A	#N/A	#N/A	#N/A	0	0	0	0	0	0	0
Gm43947	#N/A	#N/A	#N/A	#N/A	#N/A	#N/A	#N/A	#N/A	#N/A	#N/A	#N/A	#N/A	0	0	0	0	0	0	0
Gm43946	#N/A	#N/A	#N/A	#N/A	#N/A	#N/A	#N/A	#N/A	#N/A	#N/A	#N/A	#N/A	0	0	0	0	0	0	0
Gm44171	#N/A	#N/A	#N/A	#N/A	#N/A	#N/A	#N/A	#N/A	#N/A	#N/A	#N/A	#N/A	0	0	0	0	0	0	0
Gm44177	#N/A	#N/A	#N/A	#N/A	#N/A	#N/A	#N/A	#N/A	#N/A	#N/A	#N/A	#N/A	0	0	0	0	0	0	0
Cntn3	#N/A	#N/A	#N/A	#N/A	#N/A	#N/A	#N/A	#N/A	#N/A	#N/A	#N/A	#N/A	0	0	0	0	0	0	0
Gm44189	#N/A	#N/A	#N/A	#N/A	#N/A	#N/A	#N/A	#N/A	#N/A	#N/A	#N/A	#N/A	0	0	0	0	0	0	0
Chl1	1.24884	0.972252	19.9694	0.224454	3.15749	0.702189	1.42715	0.921469	15.8633	#N/A	2.61295	#N/A	0	0.0234179	0.00312576	0	0.0369635	0.00170079	0
Gm44439	#N/A	#N/A	#N/A	#N/A	#N/A	#N/A	#N/A	#N/A	#N/A	#N/A	#N/A	#N/A	0	0	0	0	0	0	0
Gm44441	#N/A	#N/A	#N/A	#N/A	#N/A	#N/A	#N/A	#N/A	#N/A	#N/A	#N/A	#N/A	0	0	0	0	0	0	0
Gm44440	#N/A	#N/A	#N/A	#N/A	#N/A	#N/A	#N/A	#N/A	#N/A	#N/A	#N/A	#N/A	0	0	0	0	0	0	0
Gm44436	#N/A	#N/A	#N/A	#N/A	#N/A	#N/A	#N/A	#N/A	#N/A	#N/A	#N/A	#N/A	0	0	0	0	0	0	0
Cntn6	#N/A	#N/A	#N/A	#N/A	#N/A	#N/A	#N/A	#N/A	#N/A	#N/A	#N/A	#N/A	0	0	0	0	0	0	0
Cntn4	#N/A	#N/A	1.37746	#N/A	#N/A	#N/A	15.9317	0.250297	#N/A	#N/A	1.06068	#N/A	0	0	0	0.0220324	0	0	0
Il5ra	2.43004	0.646713	1.65075	#N/A	-3.04208	0.696058	-2.55842	#N/A	2.77324	#N/A	-1.39737	#N/A	0.0267046	0.0128246	0	0	0.042775	0.00441919	0.0328692
Trnt1	1.6859	0.0481836	1.56375	0.102905	1.50532	0.129465	1.38716	0.226066	1.05102	0.957488	1.2044	0.722317	16.9283	13.8449	18.0372	12.0801	13.1801	14.6652	12.2951
Crbn	1.32374	0.359349	1.31623	0.321932	1.05983	0.874044	1.1672	0.573441	1.28034	0.637646	1.27236	0.56113	40.2729	35.0791	37.8369	31.5675	49.1124	47.9	38.8941
Lrrn1	3.5385	0.700752	12.4086	0.354959	3.15749	0.703141	4.41878	0.606008	10.9133	#N/A	3.8161	#N/A	0.0119091	0.0309784	0.00784734	0.00836515	0.053543	0.00853979	0
Setmar	-1.26009	0.643472	-1.6238	0.285635	1.03569	0.949008	-3.01683	0.00560693	1.21782	0.833373	1.12679	0.905667	1.90764	1.4073	3.02902	0.766904	3.80002	3.22515	2.53187
Sumf1	1.39001	0.254863	1.52486	0.0746584	-1.02563	0.947639	1.66505	0.0177424	1.38105	0.463093	1.2443	0.591879	17.3523	16.7836	14.4744	18.2764	21.5933	19.2997	14.6719
Itpr1	1.3372	0.371187	1.3856	0.230144	1.44383	0.207688	1.56944	0.0554391	1.17704	0.820454	1.31109	0.498185	22.2869	20.2945	28.1484	23.2068	24.6381	26.8778	21.5866
Gm44101	#N/A	#N/A	#N/A	#N/A	#N/A	#N/A	#N/A	#N/A	#N/A	#N/A	#N/A	#N/A	0	0	0	0	0	0	0
Gm38167	#N/A	#N/A	#N/A	#N/A	#N/A	#N/A	#N/A	#N/A	#N/A	#N/A	#N/A	#N/A	0	0	0	0	0	0	0
Bhlhe40	4.9677	8.03108e-11	4.5808	1.12886e-16	2.99247	2.74583e-05	7.2157	3.03027e-28	1.62948	0.278212	1.53944	0.132391	68.9069	58.8799	50.355	93.5907	30.33	28.2889	18.1599
Arl8b	2.09606	0.000518346	2.01728	0.00164932	1.64781	0.029536	2.08819	0.000553035	1.24151	0.663503	1.27996	0.548098	37.674	31.5878	34.4398	32.6136	28.0222	28.4148	22.4504
Edem1	-1.04234	0.923176	-1.00803	0.983853	-1.08549	0.805785	-1.12244	0.671077	-1.1539	0.823841	-1.30933	0.467842	66.7417	60.4829	73.8732	54.3185	74.7239	65.4927	87.3873
Grm7	#N/A	#N/A	1.3792	#N/A	#N/A	#N/A	1.42715	#N/A	#N/A	#N/A	2.61319	#N/A	0	0	0	0	0	0.00345403	0
Gm44192	#N/A	#N/A	#N/A	#N/A	#N/A	#N/A	#N/A	#N/A	#N/A	#N/A	#N/A	#N/A	0	0	0	0	0	0	0
Lmcd1	-1.15256	0.899259	1.07775	0.945988	-1.10913	0.914142	-1.07849	0.92474	1.00163	0.999171	1.02602	0.991223	0.466309	0.490542	0.627791	0.48574	0.750104	0.727202	0.611827
Gm44193	#N/A	#N/A	#N/A	#N/A	#N/A	#N/A	#N/A	#N/A	#N/A	#N/A	#N/A	#N/A	0	0	0	0	0	0	0
Ssu2	#N/A	#N/A	#N/A	#N/A	#N/A	#N/A	#N/A	#N/A	#N/A	#N/A	#N/A	#N/A	0	0	0	0	0	0	0
Cav3	1.24884	#N/A	6.02825	#N/A	1.09814	#N/A	1.42715	#N/A	2.66953	#N/A	1.06311	#N/A	0	0.0708313	0	0	0.0235016	0	0
Oxtr	1.24884	#N/A	#N/A	#N/A	9.33484	#N/A	#N/A	#N/A	1.02075	#N/A	#N/A	#N/A	0	0	0.025836	0	0	0	0
Rad18	1.62423	0.370666	2.42502	0.00852028	4.40159	0.000149566	6.88379	1.08331e-11	-1.24302	0.871621	1.20639	0.812714	1.28959	1.78474	4.21963	4.95486	0.788313	1.33714	0.916071
Srgap3	-3.64845	0.0272872	-4.05976	0.000811049	-4.40848	0.00771219	-9.43957	5.01912e-07	-2.68761	0.240212	-3.28592	0.013446	0.218093	0.173915	0.195294	0.0762378	0.358216	0.305886	1.03217
Gm43868	#N/A	#N/A	#N/A	#N/A	#N/A	#N/A	#N/A	#N/A	#N/A	#N/A	#N/A	#N/A	0	0	0	0	0	0	0
Thumpd3	1.32014	0.477974	1.27005	0.502209	1.56983	0.171744	1.20383	0.575168	1.02001	0.987842	1.05205	0.956254	15.7621	13.1568	22.1719	12.7209	15.1288	15.1864	14.627
Setd5	-1.0412	0.933223	-1.05137	0.898699	1.50909	0.131572	1.64693	0.0363743	1.10243	0.903343	1.13032	0.828501	8.02517	6.91795	14.7184	11.7908	11.3134	11.421	10.7146
Lhfpl4	1.05932	#N/A	3.41292	0.499093	2.17817	#N/A	-2.7166	0.721016	-1.25112	#N/A	3.08147	#N/A	0.00758018	0.0286064	0.0187604	0	0.0086655	0.0472655	0.0104674
Mtmr14	-1.30498	0.363022	-1.512	0.114178	-1.37382	0.230887	-1.90342	0.00481367	-1.06508	0.938358	-1.0663	0.92602	9.25561	7.14717	10.2783	5.60785	14.2747	14.1165	15.7401
Cpne9	1.24884	#N/A	#N/A	#N/A	1.09814	#N/A	#N/A	#N/A	2.66953	#N/A	#N/A	#N/A	0	0	0	0	0.00949752	0	0
Gm43935	#N/A	#N/A	#N/A	#N/A	#N/A	#N/A	#N/A	#N/A	#N/A	#N/A	#N/A	#N/A	0	0	0	0	0	0	0
Brpf1	1.45239	0.179432	1.42354	0.181466	1.6004	0.0613599	2.22529	0.00015803	1.06716	0.938774	1.17976	0.734391	5.62464	4.83848	7.53651	7.61784	5.23629	5.51416	5.36884
Ogg1	-2.50398	0.0781201	-3.0073	0.0259277	-1.23196	0.738633	-7.17138	0.000140066	1.08907	0.960253	1.02129	0.989883	1.0073	0.734962	2.37085	0.327409	3.32369	3.05692	2.71494
Camk1	1.09745	0.842297	-1.06063	0.873645	-1.95452	0.0183099	-1.56682	0.0623417	1.03242	0.97538	-1.14842	0.786705	13.5235	10.3744	7.43006	7.07172	16.3209	13.7715	15.8043
Tada3	-3.82603	2.83704e-05	-3.17818	0.000265631	-2.50766	0.00528172	-5.59821	7.98106e-08	-1.71202	0.313498	-1.74115	0.230195	1.03179	1.10285	1.78476	0.645186	2.8874	2.78276	5.15064
Arpc4	-1.05438	0.918972	1.01072	0.983399	-1.43246	0.26778	-1.09327	0.797486	-1.25693	0.741198	-1.24986	0.677336	26.8652	25.2213	23.7113	22.7567	27.9283	27.6572	32.6527
Ttll3	-1.74998	0.433774	-2.21531	0.175285	-1.45689	0.588699	1.40171	0.541545	1.11389	0.9551	-1.13376	0.928031	0.212395	0.118218	0.296459	0.419616	0.517557	0.3878	0.521153
Rpusd3	-1.04183	0.953421	-1.32653	0.497698	-1.11314	0.831413	-1.38369	0.377591	-1.16576	0.882977	-1.05513	0.959834	10.203	7.23411	11.6684	7.04835	11.9453	12.8951	12.2485
Gm44280	#N/A	#N/A	#N/A	#N/A	#N/A	#N/A	#N/A	#N/A	#N/A	#N/A	#N/A	#N/A	0	0	0	0	0	0	0
Cidec	50.9854	9.27604e-11	62.1436	1.3702e-20	451.323	8.28107e-26	453.536	1.99021e-45	6.01295	0.0379506	19.4142	6.34892e-10	32.4764	34.3958	348.482	262.495	5.06136	14.7037	0.600137
Jagn1	1.04607	0.943192	1.06355	0.897585	1.10633	0.828112	-1.02034	0.95661	-1.08951	0.938774	1.00833	0.994683	18.6378	16.5345	23.6491	15.3294	20.1453	21.8298	19.5917
Il17re	-4.18683	0.239968	-2.54587	0.445579	-4.67722	0.174422	-6.26306	0.181058	-2.63361	0.557931	-3.62157	0.415568	0.030501	0.0539512	0.0335643	0.0182596	0.057853	0.0552577	0.203806
Il17rc	-1.03544	0.972252	-1.13486	0.855236	-1.12253	0.846666	-1.18609	0.76105	-1.04099	0.978532	-1.4063	0.711665	9.25887	7.51431	10.534	7.39048	11.6065	8.48964	10.8381
Creld1	-1.95338	0.0403028	-2.01422	0.0301903	-1.62341	0.15216	-2.21392	0.00831264	-1.26482	0.760677	1.10617	0.905667	9.83117	8.54607	14.0612	7.81716	19.3523	26.3435	22.495
Prrt3	1.29175	0.863249	1.04391	0.977497	2.59351	0.306733	1.16577	0.900989	1.70781	0.8079	1.62195	0.780339	0.0763722	0.047548	0.185873	0.0659305	0.12194	0.109857	0.063936
Emc3	1.23349	0.581105	1.16839	0.668732	1.15745	0.696862	1.09991	0.772788	1.27685	0.705662	1.26765	0.632919	25.9803	21.7388	29.3211	20.6439	33.6801	32.9307	24.3426
Fancd2	3.46115	0.102623	2.27073	0.358229	1.39327	0.7443	1.30692	0.792844	2.26636	0.543258	-1.63548	0.782443	0.197236	0.119304	0.0837081	0.0800093	0.163558	0.0504115	0.058104
Fancd2os	#N/A	#N/A	#N/A	#N/A	#N/A	#N/A	#N/A	#N/A	#N/A	#N/A	#N/A	#N/A	0	0	0	0	0	0	0
Brk1	-1.04946	0.943713	1.05778	0.922686	-1.2798	0.573652	-1.13355	0.769931	-1.11862	0.923341	1.03231	0.978077	38.5743	37.9877	38.3432	32.173	45.4021	51.2092	45.4433
Vhl	-1.44915	0.406356	-1.45976	0.342591	1.44739	0.367478	-1.52932	0.234726	-1.07173	0.958137	1.13259	0.882072	4.65445	4.04284	11.4985	3.84926	7.84853	9.46587	7.40778
Irak2	-1.21975	0.572186	1.11793	0.7522	1.05119	0.896967	1.28905	0.345973	-1.35007	0.553888	-1.31117	0.522822	8.31478	9.94408	12.7836	11.6833	9.56797	9.81097	12.0274
Gm43963	#N/A	#N/A	#N/A	#N/A	#N/A	#N/A	#N/A	#N/A	#N/A	#N/A	#N/A	#N/A	0	0	0	0	0	0	0
Gm43912	#N/A	#N/A	#N/A	#N/A	#N/A	#N/A	#N/A	#N/A	#N/A	#N/A	#N/A	#N/A	0	0	0	0	0	0	0
Tatdn2	1.684	0.0242098	1.65559	0.0161255	1.84994	0.00468228	2.58977	1.76236e-07	-1.00033	0.999295	1.11985	0.81095	24.8446	21.1612	32.1675	33.3937	18.3356	19.8096	18.3583
gene:ENSMUSG00000121578	#N/A	#N/A	#N/A	#N/A	#N/A	#N/A	#N/A	#N/A	#N/A	#N/A	#N/A	#N/A	0	0	0	0	0	0	0
Ghrl	3.5743	0.707984	18.2632	0.262968	25.6626	0.15778	21.069	0.195366	9.23907	0.611556	6.69514	0.668661	0.0493887	0.245098	0.572878	0.330538	0.173347	0.0688275	0
Gm44033	#N/A	#N/A	#N/A	#N/A	#N/A	#N/A	#N/A	#N/A	#N/A	#N/A	#N/A	#N/A	0	0	0	0	0	0	0
Sec13	1.12385	0.821885	1.18646	0.686424	-1.04798	0.924341	1.0568	0.895456	-1.19374	0.841943	1.16982	0.823769	80.5801	74.0406	81.8452	67.9161	75.1102	100.504	81.3063
Atp2b2	-7.25141	7.22125e-06	-13.5997	1.92148e-10	-6.91593	1.06242e-05	-10.7814	7.07189e-09	-2.44728	0.185487	-2.08681	0.216368	0.227798	0.103341	0.25286	0.132992	0.818538	0.918087	2.13597
Slc6a11	#N/A	#N/A	#N/A	#N/A	#N/A	#N/A	#N/A	#N/A	#N/A	#N/A	#N/A	#N/A	0	0	0	0	0	0	0
Slc6a1	-2.67478	#N/A	-2.64717	#N/A	-3.04184	#N/A	-2.55822	#N/A	-1.25129	#N/A	-3.43424	#N/A	0	0	0	0	0.00632064	0	0.0141439
Hrh1	1.74794	0.641437	1.4595	0.754295	-2.07628	0.570887	-1.71546	0.657385	1.37348	0.905232	1.05773	0.984829	0.100907	0.0651755	0.0355533	0.028477	0.0849935	0.0899253	0.116463
Atg7	1.16627	0.733614	1.25473	0.555002	-1.29114	0.492719	1.22759	0.553225	1.06081	0.959121	1.10709	0.897909	11.8723	11.3299	9.50277	11.2059	13.6427	14.1136	11.7969
Vgll4	2.00089	0.0441396	2.24201	0.0125421	1.0579	0.910729	1.46313	0.280205	-1.05482	0.966077	-1.03019	0.978306	12.5802	12.5065	8.01927	8.28816	7.41142	7.51427	7.32964
Tamm41	2.31649	0.0308661	1.5715	0.339518	1.28787	0.608459	1.81743	0.148796	1.47135	0.621098	1.47297	0.589664	4.41316	2.72307	3.16219	3.18441	3.59096	3.36866	2.44749
Syn2	2.41879	0.483085	1.75077	0.679727	4.30569	0.148178	6.96944	0.028168	-2.305	0.787426	1.51935	0.858511	0.0801554	0.0462741	0.174106	0.200076	0.014264	0.0523423	0.0270164
Timp4	3.81478	0.43359	8.69276	0.108115	5.30379	0.258195	16.8689	0.0162718	-1.2518	0.970741	1.95239	0.830151	0.0389189	0.0702579	0.0575335	0.11992	0.00455495	0.0114907	0.00526062
Pparg	2.96797	0.000623686	2.70213	0.00156966	3.2822	0.000125846	3.64917	9.12134e-06	2.88971	0.00329008	3.63044	5.11602e-05	5.7845	4.71318	7.57852	6.2842	7.25411	8.88662	2.56041
Tsen2	-1.53938	0.269495	-1.82213	0.0461431	-1.29399	0.517956	-3.01183	6.93138e-05	-1.26248	0.775141	1.00725	0.994683	2.90045	2.22837	3.97147	1.40493	4.56954	5.56421	5.38277
Mkrn2os	-1.04064	0.933007	-1.0207	0.959345	-1.32159	0.335227	-1.60405	0.0513495	-1.12953	0.869949	-1.03596	0.964223	9.09326	8.18531	8.4157	5.27252	10.5136	11.124	11.2273
Mkrn2	-1.26448	0.452021	-1.14166	0.679047	1.24337	0.451599	1.1475	0.615011	1.07658	0.929056	1.22653	0.637227	4.41467	4.25735	8.29215	5.72661	7.56353	8.37485	6.95143
Gm44157	#N/A	#N/A	#N/A	#N/A	#N/A	#N/A	#N/A	#N/A	#N/A	#N/A	#N/A	#N/A	0	0	0	0	0	0	0
Raf1	-1.44837	0.138059	-1.51055	0.0941893	-1.24778	0.396648	-1.62549	0.0300717	-1.06206	0.937353	1.05605	0.93649	22.4805	19.1829	30.6371	18.0272	38.6233	42.7038	39.9058
Tmem40	3.53864	0.705648	8.99723	0.44044	13.4539	0.273795	14.7088	0.272977	5.96751	#N/A	4.48896	#N/A	0.0287225	0.0776762	0.154851	0.131141	0.0617086	0.0496078	0
Cand2	1.97751	0.448511	2.09522	0.378839	1.98193	0.404941	1.46314	0.669273	1.7088	0.754604	2.46372	0.397193	0.132874	0.124993	0.177891	0.0901987	0.162	0.249406	0.114549
Rpl32	1.04421	0.920927	1.06065	0.871591	-1.59753	0.0574082	-1.22571	0.434877	-1.17457	0.796066	1.07974	0.9019	364.866	325.461	259.717	257.372	374.938	462.95	428.431
Efcab12	-4.55001	#N/A	-4.5705	#N/A	-1.08919	#N/A	-4.41692	0.533436	1.05004	#N/A	1.15191	#N/A	0	0	0.0320719	0	0.0326951	0.0271448	0.111381
Mbd4	-2.0081	0.262517	-3.08268	0.0260492	-1.22382	0.774736	-1.72066	0.298997	-1.43452	0.77891	1.01199	0.994683	0.313232	0.177308	0.562356	0.296719	0.534422	0.748641	0.800276
Ift122	-1.71489	0.20054	-1.64826	0.158493	-2.13529	0.043361	-2.85298	0.000804445	-1.09261	0.944623	1.04526	0.96478	1.01207	0.885751	0.899486	0.576695	2.01296	2.14629	2.27629
Rho	3.5385	#N/A	1.3792	#N/A	5.21769	#N/A	4.47349	#N/A	5.96733	#N/A	4.1637	#N/A	0.00880215	0	0.0214199	0.00956569	0.0197528	0.0158619	0
Gm43866	#N/A	#N/A	#N/A	#N/A	#N/A	#N/A	#N/A	#N/A	#N/A	#N/A	#N/A	#N/A	0	0	0	0	0	0	0
H1f8	#N/A	#N/A	#N/A	#N/A	#N/A	#N/A	#N/A	#N/A	#N/A	#N/A	#N/A	#N/A	0	0	0	0	0	0	0
Plxnd1	-1.662	0.0875533	-2.605	0.000752443	-1.29297	0.426975	-1.42746	0.267265	-1.06957	0.94543	-1.10794	0.896632	3.01286	1.70432	4.54793	3.13978	5.84139	5.6548	6.14121
Tmcc1	-1.75981	0.0354156	-2.10244	0.00276344	-1.0245	0.952509	-1.2419	0.454847	1.00719	0.99514	1.11521	0.861069	3.65956	2.73507	7.50159	4.57806	8.30681	8.99143	8.56007
Washc2	1.02447	0.958437	1.10229	0.747859	-1.10117	0.748337	1.13392	0.615324	1.12957	0.840739	1.07646	0.895025	24.7741	23.5998	26.5486	24.5617	34.7793	32.7671	31.5245
Gm44103	#N/A	#N/A	#N/A	#N/A	#N/A	#N/A	#N/A	#N/A	#N/A	#N/A	#N/A	#N/A	0	0	0	0	0	0	0
Zfand4	-1.23985	0.584253	-1.12108	0.766699	-1.86782	0.0343092	-1.94396	0.00962499	1.15858	0.85955	-1.26539	0.642153	9.19518	9.07722	7.24295	5.16722	16.6465	11.7828	14.9914
Marchf8	1.04479	0.9089	1.20612	0.495414	-1.43775	0.116816	-1.10428	0.710193	1.34879	0.430786	1.24923	0.566466	26.1586	26.6398	20.9398	20.4343	42.6575	38.8772	30.1268
Gm44237	#N/A	#N/A	#N/A	#N/A	#N/A	#N/A	#N/A	#N/A	#N/A	#N/A	#N/A	#N/A	0	0	0	0	0	0	0
Alox5	1.60267	0.677669	2.36431	0.33277	4.89384	0.0268083	5.76281	0.0100393	2.91092	0.385676	6.38553	0.0208181	0.145164	0.171134	0.506824	0.445988	0.329256	0.724362	0.11598
Or13a1	#N/A	#N/A	#N/A	#N/A	#N/A	#N/A	#N/A	#N/A	#N/A	#N/A	#N/A	#N/A	0	0	0	0	0	0	0
Or6d12	#N/A	#N/A	#N/A	#N/A	#N/A	#N/A	#N/A	#N/A	#N/A	#N/A	#N/A	#N/A	0	0	0	0	0	0	0
Or6d13	#N/A	#N/A	#N/A	#N/A	#N/A	#N/A	#N/A	#N/A	#N/A	#N/A	#N/A	#N/A	0	0	0	0	0	0	0
Eif4a3l2	#N/A	#N/A	#N/A	#N/A	#N/A	#N/A	#N/A	#N/A	#N/A	#N/A	#N/A	#N/A	0	0	0	0	0	0	0
Or6d14	#N/A	#N/A	#N/A	#N/A	#N/A	#N/A	#N/A	#N/A	#N/A	#N/A	#N/A	#N/A	0	0	0	0	0	0	0
Or6d15	#N/A	#N/A	#N/A	#N/A	#N/A	#N/A	#N/A	#N/A	#N/A	#N/A	#N/A	#N/A	0	0	0	0	0	0	0
Zfp422	-1.45541	0.283043	-1.59232	0.101925	-1.43636	0.271363	-1.61073	0.0739311	-1.27353	0.724492	-1.18494	0.756335	4.33067	3.51169	5.11284	3.45113	6.16471	6.57368	7.32528
Gm44154	#N/A	#N/A	#N/A	#N/A	#N/A	#N/A	#N/A	#N/A	#N/A	#N/A	#N/A	#N/A	0	0	0	0	0	0	0
Rassf4	-1.26735	0.600688	1.04779	0.932074	1.30271	0.50758	1.08598	0.845939	-1.11761	0.918165	-1.22128	0.766384	1.49632	1.75877	3.03873	1.81719	2.07958	1.94728	2.49025
Depp1	-2.07591	0.0497294	-1.06449	0.935667	-4.77268	7.41315e-07	-1.02273	0.968113	-1.45704	0.591802	-1.37832	0.731004	21.7837	37.4325	11.3041	39.2853	39.2075	41.0329	54.5393
Tmem72	-1.56031	0.54374	-1.33042	0.682629	3.02332	0.0221646	2.27289	0.0800074	2.01513	0.404768	2.38954	0.148878	0.0464178	0.0516218	0.25422	0.147443	0.179475	0.209362	0.0786441
Gm43930	#N/A	#N/A	#N/A	#N/A	#N/A	#N/A	#N/A	#N/A	#N/A	#N/A	#N/A	#N/A	0	0	0	0	0	0	0
Cxcl12	-1.44862	0.284552	-1.41849	0.192389	-1.41462	0.291066	-1.87903	0.00471394	1.42322	0.515039	1.46749	0.263272	24.7732	22.374	29.6425	17.1538	64.7936	66.2321	46.1705
Zfp637	-1.92278	0.163738	-1.9741	0.0990937	-1.92996	0.140253	-2.33723	0.0235939	-1.15004	0.917315	1.00939	0.994683	5.77684	5.0131	7.05119	4.20935	12.0964	13.8448	12.1025
Zfp239	-2.4275	0.480362	-3.68355	0.266553	-1.4667	0.742857	-2.95267	0.333577	1.14171	0.964109	-1.22493	0.924883	0.0409604	0.0200439	0.0719167	0.0262561	0.158256	0.122188	0.0867735
Hnrnpf	1.14781	0.688109	1.08925	0.811023	-1.02385	0.949878	-1.04561	0.891145	-1.01076	0.992086	1.14847	0.790358	154.581	127.39	153.289	112.545	165.811	187.654	167.942
4933440N22Rik	#N/A	#N/A	#N/A	#N/A	#N/A	#N/A	#N/A	#N/A	#N/A	#N/A	#N/A	#N/A	0	0	0	0	0	0	0
Gm43863	#N/A	#N/A	#N/A	#N/A	#N/A	#N/A	#N/A	#N/A	#N/A	#N/A	#N/A	#N/A	0	0	0	0	0	0	0
Fxyd4	1.24885	#N/A	3.70321	#N/A	7.2134	#N/A	16.6584	0.220262	1.02073	#N/A	1.06311	#N/A	0	0.013037	0.0523785	0.117987	0	0	0
Rasgef1a	1.05951	#N/A	-2.64658	#N/A	2.17911	#N/A	-2.55765	#N/A	-3.27174	#N/A	1.14057	#N/A	0.0098005	0	0.0370439	0	0	0.0121195	0.00654712
Csgalnact2	1.5647	0.17559	1.7323	0.0530751	1.47661	0.228942	1.99537	0.00736838	1.36223	0.592025	1.4343	0.400713	11.1974	10.7638	12.0641	12.3058	12.0981	12.4652	9.09076
Ret	#N/A	#N/A	1.3792	#N/A	#N/A	#N/A	7.51998	#N/A	#N/A	#N/A	1.06311	#N/A	0	0	0	0.0141611	0	0	0
Bms1	-1.34202	0.391829	-1.46089	0.253622	-1.20691	0.591398	-1.3873	0.290913	-1.26455	0.717696	-1.14401	0.84224	14.0748	11.3878	18.306	11.9398	18.8063	20.3178	25.0428
Zfp248	-1.03362	0.987286	-1.24325	0.817582	1.90898	0.397861	-6.75292	0.0475451	1.21057	0.931604	1.75996	0.591041	0.182494	0.126332	0.439123	0.0167683	0.284706	0.39179	0.260266
Zfp9	6.03193	1.14584e-05	2.84478	0.00958703	8.05383	1.60253e-07	3.75759	0.000365179	-1.07383	0.968394	2.16559	0.157246	5.32459	2.16916	7.77578	2.85574	1.01213	2.12643	1.078
Ankrd26	-2.46453	0.0199045	-2.57322	0.00751837	1.00407	0.994474	-3.86841	4.56347e-05	1.12453	0.925764	1.32618	0.684422	0.936859	0.798119	2.71066	0.528914	3.34932	3.83389	3.09802
Cacna1c	1.3962	0.781444	-2.20521	0.43968	-1.46538	0.736625	4.99379	0.010307	-1.69761	0.811333	1.13082	0.957113	0.0407115	0.012291	0.025608	0.119434	0.018971	0.033963	0.043854
Dcp1b	1.23024	0.758869	1.72683	0.25983	1.09265	0.893713	1.34405	0.553235	1.05833	0.972951	-1.46007	0.64873	0.831003	1.02451	0.856695	0.80546	0.898146	0.599047	0.732012
Cacna2d4	-1.05808	0.985138	1.14698	0.941088	-2.07822	0.637105	2.64144	0.384619	-1.83981	0.844956	-1.39226	0.911928	0.0273003	0.0307458	0.018478	0.0889628	0.0179926	0.030325	0.0419419
Lrtm2	4.49382	0.361343	-2.64717	0.739356	-1.06696	0.981052	2.89378	0.509462	1.76563	0.898395	1.98981	#N/A	0.0677685	0	0.00707829	0.0226361	0.0198025	0.0368391	0.0148336
Adipor2	-1.98248	0.0190257	-1.97082	0.010239	1.23802	0.550801	-1.82839	0.0187846	-1.05097	0.964086	1.06926	0.932473	120.395	106.888	346.471	114.393	286.323	314.427	295.936
Wnt5b	1.23792	0.697212	-1.74389	0.130238	1.39586	0.458241	-2.21793	0.01728	1.66791	0.435773	2.18377	0.037874	3.30517	1.32408	4.33999	1.0726	5.55274	7.08522	3.08096
Fbxl14	1.0713	0.891781	1.13589	0.762807	1.22783	0.571053	1.32102	0.392961	1.23136	0.775022	1.22517	0.734883	3.76831	3.61358	5.05818	3.97699	5.42433	5.15255	3.83755
Erc1	-1.44052	0.267793	-1.48676	0.198971	1.35802	0.334346	1.1461	0.679375	-1.06731	0.948415	-1.00835	0.994675	6.81468	5.86212	15.4909	9.82727	11.5692	11.9991	12.9026
Rad52	1.08026	0.897233	-1.0723	0.898978	1.13024	0.797902	-1.07962	0.86891	1.03335	0.978532	1.00029	0.999466	3.1539	2.31144	3.95322	2.37702	3.88491	3.67262	3.72286
Wnk1	-1.07857	0.855283	-1.10271	0.762996	1.20482	0.543414	-1.0117	0.966876	1.21542	0.745842	1.16692	0.74075	15.1947	13.122	23.0467	14.0964	24.8599	23.4517	20.9042
Ninj2	#N/A	#N/A	#N/A	#N/A	#N/A	#N/A	#N/A	#N/A	#N/A	#N/A	#N/A	#N/A	0	0	0	0	0	0	0
B4galnt3	-2.3871	0.174116	-3.75486	0.00329186	-3.04984	0.057347	-15.4626	4.40028e-06	-2.05261	0.471472	-2.29625	0.150029	0.410875	0.221512	0.349061	0.0733688	0.609685	0.644805	1.20712
Ccdc77	-1.26581	0.633857	-1.47997	0.315043	-1.13682	0.795151	-3.46849	0.000304207	1.35592	0.691037	1.9786	0.0773792	1.25558	0.96931	1.63251	0.422613	2.72898	3.67737	2.12224
Kdm5a	1.58961	0.0552488	1.61622	0.0345102	2.01113	0.00116889	2.3731	1.10335e-05	1.2247	0.696097	1.34618	0.390947	12.0566	10.6263	17.9768	15.6937	11.5265	12.4706	9.72185
Il17ra	4.43319	9.92089e-10	4.12323	5.54116e-08	1.35872	0.354436	3.09617	1.94956e-05	1.16777	0.846866	1.34735	0.578872	12.5599	10.3914	4.7382	8.05754	4.16999	4.75496	3.40849
Tmem121b	5.83968	#N/A	1.3792	#N/A	10.6483	#N/A	1.42715	#N/A	2.7467	#N/A	5.71219	#N/A	0.0180996	0	0.0462055	0	0.0092101	0.0106649	0
Hdhd5	-1.30321	0.557711	-1.34478	0.526407	-1.92417	0.0631273	-2.06236	0.0465985	-1.33125	0.717951	-1.2954	0.731266	10.334	8.66961	8.42614	5.8988	12.4844	12.7206	15.0975
Gm44124	#N/A	#N/A	#N/A	#N/A	#N/A	#N/A	#N/A	#N/A	#N/A	#N/A	#N/A	#N/A	0	0	0	0	0	0	0
Cecr2	-1.54844	0.147711	-1.44445	0.193675	1.25779	0.474403	1.65482	0.0386828	1.35484	0.557148	1.16609	0.769875	2.204	2.04161	4.93226	4.88956	5.67331	4.87081	4.36272
Slc25a18	1.35377	0.798131	1.99335	0.418274	1.58706	0.624768	4.20498	0.0286148	-1.0153	0.996277	1.02761	0.992487	0.27489	0.454556	0.386048	0.849331	0.244112	0.303431	0.488605
Atp6v1e1	1.44586	0.125026	1.30677	0.298964	1.27219	0.333815	1.45375	0.0913146	1.00164	0.998341	1.10755	0.843893	109.927	86.7806	116.529	97.5205	95.7166	102.58	93.6771
Bcl2l13	1.12118	0.726712	1.09338	0.781095	1.28486	0.323247	1.34555	0.20042	-1.09575	0.8941	-1.15341	0.758592	9.27191	8.00299	12.4677	9.66482	9.49829	8.95565	10.083
Bid	-1.67168	0.152395	-2.23071	0.00780519	-1.10476	0.825758	-1.52854	0.183838	1.22913	0.800071	1.35193	0.567821	2.82835	1.86024	5.08973	2.69154	7.279	7.9426	5.43633
Gm44260	#N/A	#N/A	#N/A	#N/A	#N/A	#N/A	#N/A	#N/A	#N/A	#N/A	#N/A	#N/A	0	0	0	0	0	0	0
Mical3	-1.57432	0.129637	-1.78563	0.0314881	1.37639	0.291599	-1.23602	0.479217	-1.057	0.954636	1.02628	0.976944	1.80704	1.4082	4.60139	1.99011	3.33877	3.55944	3.58051
Pex26	-1.09384	0.878089	-1.68169	0.158493	1.66717	0.163303	1.30605	0.476843	1.32326	0.727098	1.4593	0.494388	5.61815	3.27927	12.3655	7.09957	10.2793	11.0611	6.86628
Gm44014	#N/A	#N/A	#N/A	#N/A	#N/A	#N/A	#N/A	#N/A	#N/A	#N/A	#N/A	#N/A	0	0	0	0	0	0	0
Tuba8	-1.82958	0.204182	-2.2984	0.096742	4.22402	1.43014e-05	-1.05708	0.921469	-1.1618	0.901527	2.3023	0.138183	0.767763	0.522283	7.27008	1.06108	1.5388	3.93339	1.60981
Usp18	1.13541	0.821246	1.26171	0.51353	3.08797	0.000419509	2.38225	0.000627103	-1.00848	0.995757	-1.12337	0.86789	8.6911	8.4213	30.223	15.9491	9.58348	8.41546	9.3219
Slc6a13	-1.28015	0.443502	-1.1255	0.748402	-1.90515	0.00890046	-1.32697	0.311458	1.08358	0.924911	-1.16987	0.774538	92.7967	94.4657	74.5697	80.7907	160.733	126.339	144.711
Slc6a12	1.36233	0.245608	1.52567	0.0824185	1.60333	0.0397324	1.53776	0.0583031	1.25529	0.628351	1.19678	0.694942	36.0676	36.3141	51.0505	36.4742	42.5591	39.5625	32.2488
Iqsec3	-2.67448	#N/A	-2.64687	#N/A	1.56213	#N/A	-2.55793	#N/A	2.28056	#N/A	1.14089	#N/A	0	0	0.00645453	0	0.0114004	0.00880288	0.00228372
A2m	18.652	0.000250507	14.4446	9.1536e-05	81.6391	2.28044e-09	15.932	3.04918e-05	36.3143	1.11826e-05	109.219	2.59454e-13	0.781269	0.553586	3.61378	0.616234	1.83667	5.7849	0.0338661
Gm7298	-2.9896	0.0535272	-2.33804	0.123945	-1.77273	0.338079	-2.49903	0.0776549	1.17111	0.926936	-1.31347	0.801389	0.301641	0.322711	0.571027	0.332292	1.37558	0.90484	1.32791
Mug1	1.06882	0.906213	1.52519	0.192324	1.09812	0.840797	1.77535	0.042057	1.20335	0.834375	1.14663	0.839976	1629.98	2070.46	1941.84	2394.87	2350.75	2201.03	1990.97
Mug2	1.0774	0.890881	-1.03646	0.945059	-1.10745	0.821242	1.17428	0.643411	-1.27982	0.747124	-1.46392	0.4068	408.323	325.82	397.499	389.156	369.589	320.92	487.786
Klrg1	-2.67035	#N/A	2.28776	#N/A	2.18361	#N/A	-2.55793	#N/A	-1.23716	#N/A	-3.43386	#N/A	0	0.0605236	0.10817	0	0.0356242	0	0.0219279
M6pr	1.48944	0.15528	1.49303	0.127816	1.03849	0.921624	1.42998	0.151813	1.30557	0.590373	1.45592	0.285474	113.115	100.408	93.1623	96.75	126.398	137.946	95.1949
Phc1	-1.44693	0.52727	-2.28974	0.10794	-1.01339	0.984896	-1.15317	0.808267	1.21847	0.874285	1.0447	0.97705	0.368901	0.223876	0.656266	0.435362	0.855679	0.772455	0.72159
Rimklb	3.11602	#N/A	-2.64658	#N/A	-3.04118	#N/A	-2.55765	#N/A	-1.25089	#N/A	-3.43348	#N/A	0.0256665	0	0	0	0.00806547	0	0.00395065
Mfap5	1.24884	#N/A	3.70321	#N/A	1.09814	#N/A	4.47362	#N/A	4.31902	#N/A	1.06311	#N/A	0	0.0135418	0	0.0346488	0.05602	0	0
Aicda	3.5385	#N/A	1.3792	#N/A	7.27743	#N/A	4.47362	#N/A	2.66953	#N/A	5.71433	#N/A	0.016609	0	0.0533443	0.0209095	0.0102493	0.0364009	0
Apobec1	1.49601	0.144317	1.86178	0.00515974	-1.24282	0.468308	1.44084	0.121444	1.13325	0.860728	1.02953	0.967906	14.4063	15.2812	9.34456	12.1194	13.3134	12.1217	12.0401
Gdf3	1.05943	#N/A	1.0747	#N/A	2.17888	#N/A	-2.52641	0.742007	1.29303	#N/A	2.7938	#N/A	0.0207358	0.0212829	0.0744527	0	0.0365007	0.105244	0.0145911
Dppa3	1.74478	#N/A	1.65104	0.818954	-3.04184	#N/A	3.72807	0.383685	1.78654	#N/A	2.8374	0.694661	0.0987973	0.0764015	0	0.161878	0.116666	0.11643	0.0682144
Nanog	#N/A	#N/A	#N/A	#N/A	#N/A	#N/A	#N/A	#N/A	#N/A	#N/A	#N/A	#N/A	0	0	0	0	0	0	0
Slc2a3	4.24966	0.00108836	5.23119	0.00155073	4.35959	0.000754847	7.73543	2.6981e-05	1.85417	0.48063	3.57041	0.0577793	1.1473	1.12525	1.44913	1.69924	0.59802	1.08549	0.227175
Gm5112	#N/A	#N/A	#N/A	#N/A	#N/A	#N/A	#N/A	#N/A	#N/A	#N/A	#N/A	#N/A	0	0	0	0	0	0	0
Foxj2	1.02323	0.974512	-1.14544	0.757581	1.12554	0.78234	1.89214	0.0292905	-1.16962	0.858702	-1.1746	0.815578	2.06791	1.61323	2.72936	3.24912	2.24757	2.20334	2.68284
C3ar1	1.06743	0.917173	1.09194	0.867822	1.24946	0.609375	1.38583	0.387066	1.90149	0.183342	1.30503	0.690679	1.5017	1.33554	2.06419	1.66998	3.36415	2.21074	1.82074
Necap1	1.20306	0.575001	1.19118	0.585228	1.17595	0.6026	1.06222	0.853275	1.04877	0.958462	1.20621	0.704035	24.3552	21.1039	27.951	19.1379	26.7713	30.119	23.5507
Clec4a1	1.31853	0.625245	1.27251	0.618776	1.49265	0.394293	-1.78251	0.173006	1.11329	0.938774	-1.17842	0.852531	2.30662	1.76931	3.26103	0.819232	2.43206	1.5881	2.44303
Clec4a3	-1.60079	0.323908	-2.28042	0.0470089	-1.38837	0.483781	-3.2449	0.00321843	1.1224	0.928166	1.27978	0.753227	2.15919	1.45078	2.99058	0.877001	4.81223	5.6077	3.81815
Clec4a4	1.24884	#N/A	#N/A	#N/A	1.09814	#N/A	#N/A	#N/A	2.66961	#N/A	#N/A	#N/A	0	0	0	0	0.0345965	0	0
Clec4b1	1.6351	0.734079	1.04315	0.979332	1.00875	0.995305	-3.72705	0.363698	-1.12886	0.974208	-1.11543	0.970264	0.533508	0.255227	0.417019	0.0610789	0.346948	0.487821	0.324562
Clec4a2	1.14264	0.871566	1.23633	0.750951	1.92226	0.203089	-1.17653	0.794869	1.75727	0.515331	1.90827	0.344146	0.560566	0.546067	1.16141	0.369451	1.16337	1.24594	0.494755
Clec4b2	1.24884	#N/A	1.37774	#N/A	1.09814	#N/A	4.58889	#N/A	2.66953	#N/A	7.11296	#N/A	0	0	0	0.0472511	0.0231613	0.142872	0
Clec4n	1.71301	0.23606	1.18035	0.758717	-1.00817	0.990179	-1.10824	0.838816	1.07496	0.961562	1.68055	0.359011	6.08724	3.67768	4.36135	2.90791	4.62688	7.24233	3.71563
Clec4d	7.84905	0.000239506	7.03163	0.00122984	12.4765	2.06398e-06	10.8595	2.25377e-05	8.42366	0.000462056	20.0829	2.04937e-07	2.54064	1.92621	4.96229	3.0702	3.51987	7.79617	0.326777
Clec4e	27.1369	1.23976e-05	26.34	1.68846e-05	47.8498	1.16664e-07	45.6899	1.46567e-07	30.6632	2.11096e-05	67.2281	3.22104e-08	1.43206	1.23078	3.0106	2.0891	2.05006	4.30313	0.0452021
Vmn2r19	1.24884	#N/A	1.37645	0.946772	1.09814	#N/A	26.2373	0.172979	2.66961	#N/A	1.05926	#N/A	0	0	0	0.112877	0.0104666	0	0
Vmn2r20	-1.63145	0.544923	-3.58577	0.0301085	-4.80937	0.017246	-40.0945	0.00050154	-5.64755	0.0270184	-14.2003	8.59336e-05	0.0903021	0.0401474	0.0330324	0.00199017	0.0304231	0.0233725	0.17612
Vmn2r21	#N/A	#N/A	#N/A	#N/A	#N/A	#N/A	#N/A	#N/A	#N/A	#N/A	#N/A	#N/A	0	0	0	0	0	0	0
Vmn2r22	#N/A	#N/A	#N/A	#N/A	#N/A	#N/A	#N/A	#N/A	#N/A	#N/A	#N/A	#N/A	0	0	0	0	0	0	0
Vmn2r23	#N/A	#N/A	#N/A	#N/A	#N/A	#N/A	#N/A	#N/A	#N/A	#N/A	#N/A	#N/A	0	0	0	0	0	0	0
Vmn2r24	#N/A	#N/A	#N/A	#N/A	#N/A	#N/A	#N/A	#N/A	#N/A	#N/A	#N/A	#N/A	0	0	0	0	0	0	0
Vmn2r25	3.5385	#N/A	1.3792	#N/A	3.15783	#N/A	1.42715	#N/A	1.02075	#N/A	2.61319	#N/A	0.00487969	0	0.00405858	0	0	0.00225143	0
Vmn2r26	-2.55747	0.781444	1.01464	0.995403	5.58018	0.278369	-2.55765	0.724175	3.74449	0.672774	2.83944	#N/A	0	0.00507945	0.0512127	0	0.025655	0.0241649	0.0027229
Vmn2r27	#N/A	#N/A	#N/A	#N/A	#N/A	#N/A	#N/A	#N/A	#N/A	#N/A	#N/A	#N/A	0	0	0	0	0	0	0
Cd163	1.34018	0.477504	3.09163	1.81615e-08	2.71013	0.000834138	2.79102	3.00245e-07	1.38871	0.611906	1.16652	0.749309	8.85932	19.2401	24.0202	17.4476	12.2152	10.0736	8.72092
Gm44007	#N/A	#N/A	#N/A	#N/A	#N/A	#N/A	#N/A	#N/A	#N/A	#N/A	#N/A	#N/A	0	0	0	0	0	0	0
Pex5	-1.13587	0.784708	-1.15037	0.735873	-1.35715	0.384819	-1.45633	0.225061	-1.09215	0.930678	-1.03586	0.970112	49.2067	43.0958	50.1384	34.74	64.4688	66.4239	65.5731
Clstn3	-2.30219	0.0369706	-2.10303	0.0545037	1.13531	0.812942	-2.5646	0.00855323	-2.06851	0.183342	-2.12839	0.113109	1.0313	1.00794	3.42866	0.848736	1.52036	1.42834	2.81776
C1rl	-1.74447	0.036388	-1.82951	0.00503994	-2.50628	9.07273e-05	-2.70329	2.85701e-07	-1.09454	0.913626	1.06936	0.912946	42.9345	36.7187	34.9222	25.1059	86.5078	98.7249	95.1221
C1ra	1.13676	0.722723	1.32189	0.30053	-1.02674	0.94533	1.48885	0.0846842	-1.10514	0.896048	-1.11508	0.840114	190.473	197.263	196.049	222.934	191.389	188.37	208.548
C1s1	1.14006	0.76289	1.40989	0.241672	-1.0928	0.83117	1.3751	0.240297	1.1733	0.84108	-1.06456	0.934202	282.409	310.463	267.925	303.909	369.013	294.589	320.46
C1rb	-1.29593	0.803372	1.21148	0.840162	-1.37647	0.714938	-1.089	0.921469	1.07722	0.973837	1.0525	0.9803	0.225877	0.334476	0.214696	0.234421	0.365	0.419192	0.350221
C1s2	1.40649	0.855798	2.2254	0.584945	1.71171	0.710502	-2.33155	0.628145	2.49261	0.69715	1.49412	0.892665	0.0605673	0.0905231	0.0931768	0.0179887	0.141711	0.0823075	0.0947563
Lpcat3	1.09817	0.829232	1.43334	0.200692	1.38706	0.274593	2.48927	4.15291e-05	1.08251	0.929847	-1.07799	0.914769	30.8608	36.3277	47.1304	62.7501	39.3703	33.5606	37.7062
Emg1	-1.44391	0.276936	-1.50771	0.179142	-2.07706	0.00775204	-2.19066	0.00203051	-1.38849	0.544705	-1.23777	0.695827	52.9228	45.1074	44.1165	31.1772	68.866	74.9958	88.5789
Phb2	1.41033	0.212114	1.30559	0.311402	1.21998	0.49037	1.24401	0.375448	-1.3662	0.470267	-1.13045	0.805936	228.506	186.484	233.653	180.931	153.311	178.095	203.205
Gm29008	#N/A	#N/A	#N/A	#N/A	#N/A	#N/A	#N/A	#N/A	#N/A	#N/A	#N/A	#N/A	0	0	0	0	0	0	0
Ptpn6	-1.57777	0.114717	-1.70671	0.0323559	-1.49626	0.155338	-1.99578	0.00255418	-1.21527	0.763333	-1.00303	0.996753	9.64532	7.86251	12.3398	6.79847	16.014	18.6309	19.4601
Grcc10	-1.33786	0.334893	-1.1704	0.662292	-2.32145	0.000253848	-1.85347	0.0143778	-1.65036	0.145384	-1.74292	0.0963251	68.3934	67.6708	46.4822	44.4005	69.9182	65.0838	107.585
Gm45234	-36.3969	0.118253	-37.6499	0.0845877	-41.3428	0.0928123	-1.09312	0.948839	1.19192	0.968394	-11.3852	0.181315	0	0	0	0.153797	0.277344	0.0108731	0.225763
Atn1	-3.40244	0.00859798	-3.7785	0.0023286	-1.41536	0.539017	-1.36945	0.538975	-2.61024	0.127622	-1.91218	0.330718	0.670428	0.515305	1.85198	1.38364	1.03638	1.44585	3.04034
Eno2	-3.58819	0.419957	-1.7063	0.697394	2.03236	0.460911	-3.18544	0.416609	-1.16333	0.964086	-1.375	0.890694	0.012568	0.0192608	0.124003	0.00917568	0.0578861	0.0423557	0.0390614
Lrrc23	-4.54721	#N/A	-4.56765	#N/A	-1.79849	#N/A	-4.41417	#N/A	-5.56328	#N/A	-5.92574	#N/A	0	0	0.0180792	0	0	0	0.0273544
Spsb2	-2.32595	0.0126033	-2.42327	0.00350598	-2.25968	0.0136715	-2.76129	0.000531656	1.10519	0.928166	1.09763	0.910937	3.33329	2.83924	4.11849	2.53581	10.9755	10.7657	8.81671
Tpi1	-1.02986	0.972252	-1.14062	0.79575	1.00092	0.998549	-1.38436	0.394701	1.20668	0.853893	1.42988	0.555078	261.211	209.441	325.239	174.03	407.557	470.177	306.371
Usp5	-1.02224	0.967419	-1.01929	0.963646	-1.66923	0.0281619	-1.44004	0.160172	1.0044	0.996277	1.1439	0.809838	30.1196	26.8267	22.1239	19.3688	38.9714	43.5613	37.0037
Cdca3	1.0079	0.996592	-2.9456	0.0253471	-1.34811	0.640511	-1.72316	0.267881	-1.62366	0.643343	-2.33816	0.151994	0.968241	0.317538	0.86106	0.550028	0.765192	0.52044	1.24109
Gnb3	#N/A	#N/A	#N/A	#N/A	#N/A	#N/A	#N/A	#N/A	#N/A	#N/A	#N/A	#N/A	0	0	0	0	0	0	0
P3h3	-1.28245	0.666214	1.11438	0.836284	-1.82725	0.179087	1.25105	0.581433	-1.84141	0.367336	-2.42902	0.0371137	1.34216	1.64689	1.08214	1.7982	1.16384	0.901266	2.10125
Gpr162	-2.18601	0.45216	-1.25551	0.845965	-1.14354	0.904043	-9.62058	0.0693624	-2.444	0.56332	-1.56885	0.784844	0.107254	0.184465	0.262799	0.0194029	0.116228	0.199792	0.22972
Cd4	-1.15103	0.863295	-1.11656	0.889748	-1.23855	0.746228	-2.08268	0.197888	-4.29535	0.0207296	-2.83842	0.133557	0.611187	0.567862	0.714442	0.284036	0.169952	0.364786	0.733034
Lag3	-5.88007	0.0437426	-5.86816	0.0248699	-2.33222	0.328599	-3.80148	0.0801012	-13.0624	0.0140061	-6.73066	0.0332439	0.128092	0.137017	0.506048	0.203831	0.0835842	0.176785	0.91498
Ptms	-1.51147	0.192724	-1.48751	0.209762	-3.36155	6.90461e-07	-1.65079	0.0733809	-1.41474	0.497977	-1.65298	0.188257	201.581	186.156	108.507	163.783	277.406	235.058	373.749
Mlf2	1.07333	0.879056	1.09037	0.824647	-1.26745	0.465492	1.06976	0.843412	-1.25799	0.717109	-1.11929	0.85635	54.4788	49.4817	47.6417	48.3059	51.7542	57.1073	60.1603
Cops7a	-1.33297	0.359897	-1.16802	0.640135	-1.55716	0.101267	-1.37286	0.2258	-1.40362	0.460115	-1.29664	0.545899	17.7921	18.0886	18.1122	15.6325	21.476	22.4603	28.8134
Pianp	-1.72573	#N/A	1.32519	0.877929	-1.93375	#N/A	1.67654	0.72031	1.03314	#N/A	-2.41198	#N/A	0.0154555	0.0382764	0.0178829	0.0557108	0.0530052	0.00713097	0.0625586
Zfp384	-1.2447	0.578501	-1.57672	0.142502	1.15676	0.706761	-1.026	0.941413	-1.28294	0.713692	-1.03123	0.973272	3.72958	2.562	6.41646	3.94281	4.57058	5.4788	6.21528
Ing4	-2.41884	0.00100863	-2.53757	7.26278e-05	-1.85222	0.0297778	-3.23452	2.6472e-07	-1.08592	0.930077	1.15152	0.797092	7.55075	6.31206	11.523	5.00374	21.2448	26.312	22.901
Acrbp	-1.51339	0.591972	-4.16686	0.0221363	1.12964	0.87711	-1.16392	0.817992	1.08317	0.968462	1.39221	0.732578	0.305446	0.0980297	0.638704	0.383428	0.738768	0.875432	0.682874
Lpar5	-4.91144	0.278947	-13.698	0.21704	-1.86181	0.58053	-13.2308	0.234781	-4.02415	0.452655	-1.27009	0.93393	0.0210052	0	0.0911483	0	0.0511973	0.230777	0.170722
2010008C14Rik	#N/A	#N/A	#N/A	#N/A	#N/A	#N/A	#N/A	#N/A	#N/A	#N/A	#N/A	#N/A	0	0	0	0	0	0	0
Chd4	-1.36299	0.318697	-1.71669	0.0243086	1.03345	0.933329	-1.58381	0.0496576	1.0123	0.991483	1.0176	0.983302	23.8553	16.726	39.8877	18.0584	41.1017	40.9983	41.8152
Nop2	1.16895	0.743682	-1.01409	0.977497	1.73822	0.102049	-1.10827	0.77201	-1.54468	0.447845	-1.238	0.711716	15.0373	11.1677	26.9774	10.09	10.3767	12.5455	14.6452
Iffo1	-1.23171	0.67905	1.11861	0.827299	1.67191	0.15629	1.87911	0.0562979	1.1277	0.912284	1.50799	0.441863	1.12235	1.45761	2.88759	2.31123	1.96762	2.62225	1.75103
Gapdh	1.32958	0.447752	1.33252	0.376038	1.80693	0.0496781	1.69627	0.0459862	1.24603	0.763505	1.65025	0.164343	219.926	195.556	350.39	244.702	263.657	339.448	194.14
Ncapd2	-1.54774	0.289201	-1.88199	0.0924236	-1.14069	0.778402	-1.63355	0.184945	-1.74859	0.297689	-1.39834	0.587884	0.837747	0.639231	1.41599	0.667211	0.978206	1.15466	1.58585
Mrpl51	-1.02075	0.96861	-1.07626	0.827364	-1.30044	0.296165	-1.6159	0.0264891	-1.00124	0.998341	1.15955	0.748614	24.1876	19.7786	22.5036	13.4846	30.8806	34.5698	29.7597
Vamp1	-1.74379	0.260356	-2.27834	0.114579	1.72552	0.196814	1.38888	0.531311	1.12094	0.930077	1.11439	0.935619	0.424625	0.327926	1.53872	0.944511	1.07132	1.05054	0.986164
Tapbpl	-1.24344	0.513501	-1.48354	0.198362	-1.06682	0.861975	-1.65563	0.0662109	1.2362	0.719614	1.16459	0.79623	7.87524	6.03933	10.7061	5.58322	15.3388	14.6927	12.9723
Cd27	-1.4712	0.764785	-1.2374	0.872687	-1.42084	0.760962	1.17477	0.887259	-1.75486	0.795605	-3.37871	0.420389	0.149617	0.126821	0.226474	0.252457	0.166036	0.09693	0.1558
Tuba3a	#N/A	#N/A	#N/A	#N/A	#N/A	#N/A	#N/A	#N/A	#N/A	#N/A	#N/A	#N/A	0	0	0	0	0	0	0
Ltbr	1.12957	0.772838	-1.05404	0.912452	-1.23304	0.543753	-1.09832	0.798312	1.34045	0.597613	1.42312	0.451527	50.0236	37.382	43.3693	36.0035	73.6388	77.1461	51.6601
Scnn1a	-1.63271	0.236321	-1.59595	0.178821	-2.02586	0.0527544	-1.85005	0.0487042	-1.7607	0.314298	-1.84884	0.130408	2.0268	1.82077	1.84792	1.57387	2.37984	2.23065	4.16813
Tnfrsf1a	2.60722	0.000148072	2.51194	0.00055987	1.6519	0.0806291	2.03971	0.00798236	1.20527	0.793933	1.3124	0.602659	66.7599	56.6025	51.4604	46.6811	38.293	41.4104	30.6579
Plekhg6	-2.81474	0.00108082	-4.83551	2.93818e-05	-1.68438	0.136519	-3.03623	0.00360278	-1.22765	0.811333	-1.30645	0.746054	1.58695	0.860024	3.18891	1.34349	4.54628	4.2393	5.39712
Cd9	1.37373	0.341823	1.65501	0.0530751	1.08372	0.839534	1.23731	0.456651	1.16395	0.840403	1.20472	0.717879	18.2662	19.7572	17.0786	14.3704	19.2282	19.6517	15.3183
Vwf	1.41925	0.522559	2.00899	0.112752	2.45254	0.0301707	2.71441	0.0092496	1.22689	0.868384	1.0653	0.961999	0.845813	1.09361	1.81841	1.45185	0.926209	0.793536	0.677419
Ano2	-2.17828	0.589363	-1.62989	0.757102	1.05989	0.967428	1.43693	0.770298	-4.75568	0.490478	-1.11158	0.974477	0.020319	0.0220916	0.0679616	0.0505339	0.0067809	0.0521051	0.0318975
Ntf3	1.56202	0.65743	5.05378	0.00149061	2.56043	0.215734	3.20469	0.0310286	1.73363	0.741613	2.07165	0.402431	0.478293	1.33025	0.867553	0.839656	0.682851	0.904711	0.380118
Kcna5	12.7928	#N/A	1.3792	#N/A	5.1574	#N/A	1.42715	#N/A	1.0207	#N/A	4.16324	#N/A	0.0801495	0	0.0202901	0	0	0.0142071	0
Gm33320	#N/A	#N/A	#N/A	#N/A	#N/A	#N/A	#N/A	#N/A	#N/A	#N/A	#N/A	#N/A	0	0	0	0	0	0	0
Kcna1	-2.6742	#N/A	1.01453	#N/A	-3.04118	#N/A	-2.55765	#N/A	-1.25089	#N/A	-3.43348	#N/A	0	0.00490842	0	0	0.0101526	0	0.00497297
Kcna6	1.05925	#N/A	1.01433	#N/A	-3.04215	#N/A	-2.55848	#N/A	-3.27279	#N/A	-3.43459	#N/A	0.00832309	0.00774553	0	0	0	0	0.0274684
Ndufa9	1.12166	0.724423	1.18422	0.548341	-1.21397	0.465279	1.01962	0.943047	-1.28247	0.563954	-1.22202	0.622613	145.269	135.643	127.295	117.515	128.275	132.578	158.245
Akap3	#N/A	#N/A	1.3792	#N/A	#N/A	#N/A	1.42715	#N/A	#N/A	#N/A	2.61319	#N/A	0	0	0	0	0	0.00644795	0
Dyrk4	-2.67498	#N/A	-2.64737	#N/A	-3.04208	#N/A	-2.55842	#N/A	-1.25139	#N/A	-1.39724	#N/A	0	0	0	0	0.0120743	0.00902771	0.0521791
Rad51ap1	-1.63657	0.749186	-1.83134	0.637502	-1.27033	0.867108	1.63125	0.622045	-3.86178	0.539161	-1.64051	0.800188	0.061279	0.0481985	0.0961798	0.19269	0.0442447	0.108777	0.118755
D6Wsu163e	-1.20917	0.654569	-1.24972	0.516181	-1.28734	0.48614	-2.33799	0.000888251	-1.05569	0.962106	1.06368	0.939937	5.76073	4.82135	6.22	2.68216	8.19944	9.10476	8.35254
Fgf6	#N/A	#N/A	#N/A	#N/A	#N/A	#N/A	#N/A	#N/A	#N/A	#N/A	#N/A	#N/A	0	0	0	0	0	0	0
Fgf23	10.3118	0.385029	3.56038	0.712206	28.307	0.141679	10.9597	0.347497	4.31421	0.802747	59.5503	0.179882	0.081169	0.0119518	0.288782	0.0791938	0.0397108	0.619309	0
Tigar	1.01632	0.98256	-1.16442	0.673128	1.1347	0.740234	-1.23018	0.493166	-1.00555	0.996277	1.14719	0.814307	4.11746	3.05976	5.50718	2.89812	5.04692	5.53792	4.70827
Ccnd2	-2.11371	0.00755753	-2.70251	7.72625e-05	-2.3095	0.00190127	-2.81443	2.96108e-05	-1.45059	0.461659	-1.83519	0.0677864	1.71718	1.18931	1.87886	1.13629	3.11395	2.41949	4.73087
Gm43636	#N/A	#N/A	#N/A	#N/A	#N/A	#N/A	#N/A	#N/A	#N/A	#N/A	#N/A	#N/A	0	0	0	0	0	0	0
Gm42458	#N/A	#N/A	#N/A	#N/A	#N/A	#N/A	#N/A	#N/A	#N/A	#N/A	#N/A	#N/A	0	0	0	0	0	0	0
Parp11	-2.52039	0.00951503	-3.15088	0.000250179	-1.4013	0.407476	-4.3072	4.14061e-06	1.10187	0.932396	1.18401	0.810138	0.717595	0.528048	1.44423	0.328288	2.39506	2.4895	2.18708
Gm43633	#N/A	#N/A	#N/A	#N/A	#N/A	#N/A	#N/A	#N/A	#N/A	#N/A	#N/A	#N/A	0	0	0	0	0	0	0
Cracr2a	4.45735	0.0790792	4.90382	0.09551	5.02326	0.0431345	3.45013	0.19733	2.17621	0.657617	2.51586	0.567546	0.118271	0.124376	0.184324	0.0965547	0.0759026	0.0958379	0.0371499
Prmt8	#N/A	#N/A	#N/A	#N/A	#N/A	#N/A	#N/A	#N/A	#N/A	#N/A	#N/A	#N/A	0	0	0	0	0	0	0
Gm42741	#N/A	#N/A	#N/A	#N/A	#N/A	#N/A	#N/A	#N/A	#N/A	#N/A	#N/A	#N/A	0	0	0	0	0	0	0
4921513H07Rik	#N/A	#N/A	#N/A	#N/A	#N/A	#N/A	#N/A	#N/A	#N/A	#N/A	#N/A	#N/A	0	0	0	0	0	0	0
Gm42811	#N/A	#N/A	#N/A	#N/A	#N/A	#N/A	#N/A	#N/A	#N/A	#N/A	#N/A	#N/A	0	0	0	0	0	0	0
Tspan11	#N/A	#N/A	3.7036	#N/A	#N/A	#N/A	7.51962	#N/A	#N/A	#N/A	1.06311	#N/A	0	0.00789821	0	0.015196	0	0	0
Tspan9	1.84552	0.0538581	1.78868	0.0815654	1.0091	0.985639	1.9048	0.0359198	1.33059	0.663844	1.39355	0.547194	17.0955	14.5237	11.2126	15.7058	15.2523	15.8391	10.9172
Gm44056	#N/A	#N/A	#N/A	#N/A	#N/A	#N/A	#N/A	#N/A	#N/A	#N/A	#N/A	#N/A	0	0	0	0	0	0	0
Tead4	12.0303	0.05549	5.49538	0.287528	8.96527	0.0930593	16.2214	0.030622	4.25712	0.559118	4.81104	0.488885	0.193412	0.0604582	0.180076	0.180011	0.0974834	0.0862901	0.00610495
Tulp3	-1.70147	0.466889	-1.25237	0.791256	-1.07907	0.927625	-1.57151	0.511586	-1.49915	0.766626	-2.58736	0.27451	0.221468	0.263921	0.370683	0.207982	0.29582	0.146041	0.455341
Rhno1	-1.73552	0.269175	-2.20896	0.0721355	1.17157	0.777876	-1.40995	0.459764	-1.27323	0.828018	1.26836	0.778097	0.538651	0.374751	1.31385	0.565519	0.907729	1.46503	1.37101
Gm44371	#N/A	#N/A	#N/A	#N/A	#N/A	#N/A	#N/A	#N/A	#N/A	#N/A	#N/A	#N/A	0	0	0	0	0	0	0
Foxm1	-2.04298	0.49381	-2.32412	0.358642	-2.3034	0.372674	-1.16985	0.873263	-8.64758	0.0933358	-6.34641	0.0868605	0.0945151	0.0704619	0.102747	0.135109	0.026296	0.0378037	0.267319
Tex52	#N/A	#N/A	6.02732	#N/A	#N/A	#N/A	1.42715	#N/A	#N/A	#N/A	1.06311	#N/A	0	0.0244523	0	0	0	0	0
Gm44596	#N/A	#N/A	#N/A	#N/A	#N/A	#N/A	#N/A	#N/A	#N/A	#N/A	#N/A	#N/A	0	0	0	0	0	0	0
Gm43965	#N/A	#N/A	#N/A	#N/A	#N/A	#N/A	#N/A	#N/A	#N/A	#N/A	#N/A	#N/A	0	0	0	0	0	0	0
Nrip2	-3.38388	0.336231	1.04713	0.976012	1.30927	0.798252	-1.60407	0.686523	1.38948	0.879052	-1.46262	0.85873	0.0439782	0.172512	0.23732	0.105311	0.272512	0.138353	0.188397
Itfg2	1.10925	0.820039	1.09089	0.829833	1.16471	0.681688	1.03247	0.92412	-1.35018	0.595569	-1.15261	0.813957	3.64111	3.11722	4.58495	3.06687	3.15293	3.45289	4.02505
Fkbp4	-3.41498	4.45894e-06	-2.59294	5.24555e-06	-5.19042	1.61282e-10	-5.2465	2.26105e-17	-1.25732	0.757549	-1.11336	0.84635	50.919	60.299	40.127	30.4177	181.169	198.415	223.459
Pzp	1.7137	0.145856	1.54916	0.188441	1.58702	0.206322	2.33301	0.00196171	1.82092	0.221113	1.44807	0.438773	2822.88	2249.33	2992.11	3308.59	3712.58	2952.9	2100.05
A2ml1	1.48075	0.451494	-1.32308	0.489754	-1.02822	0.967428	-1.11782	0.783592	1.2769	0.826686	1.52666	0.385821	2.4896	1.15352	1.85458	1.27266	2.6819	3.12904	2.16743
Klrb1a	3.53864	#N/A	6.02697	#N/A	5.21806	#N/A	4.47349	0.586374	4.31858	#N/A	4.16247	#N/A	0.0304693	0.0271856	0.0705249	0.0300225	0.0451633	0.0198102	0
Clec2h	1.02838	0.98563	-1.41014	0.491098	-4.20101	0.00767578	-1.49734	0.357809	1.12361	0.953222	-1.5573	0.510698	4.59524	2.97288	1.29506	2.69055	6.64826	3.96656	6.47338
Gm44215	#N/A	#N/A	#N/A	#N/A	#N/A	#N/A	#N/A	#N/A	#N/A	#N/A	#N/A	#N/A	0	0	0	0	0	0	0
Klrb1	8.01253	#N/A	6.02697	#N/A	1.09828	#N/A	1.42715	#N/A	1.02067	#N/A	1.06311	#N/A	0.136246	0.0598909	0	0	0	0	0
Klrb1c	1.9569	0.340005	2.11378	0.237437	1.68198	0.452415	1.71856	0.392784	1.22865	0.913626	-1.17583	0.922712	0.507976	0.498409	0.514431	0.407204	0.417406	0.320775	0.296811
Gm44511	8.11784	#N/A	6.02697	#N/A	1.09814	#N/A	4.47349	#N/A	4.31814	#N/A	1.06311	#N/A	0.106432	0.0428468	0	0.047318	0.0537379	0	0
Klrb1b	-1.47388	0.754746	-1.37823	0.781375	-1.28741	0.825758	-1.06696	0.947141	-4.29684	0.365128	-2.04346	0.636332	0.127453	0.10876	0.194386	0.151754	0.0364586	0.136264	0.380211
BC035044	1.69009	0.536706	-1.19323	0.851649	-1.27924	0.796541	-2.09661	0.329654	-1.3811	0.871621	-1.00614	0.997434	0.824136	0.375634	0.524502	0.251427	0.486876	0.652269	0.599147
Gm44078	#N/A	#N/A	#N/A	#N/A	#N/A	#N/A	#N/A	#N/A	#N/A	#N/A	#N/A	#N/A	0	0	0	0	0	0	0
Clec2i	-1.40104	0.72245	1.18234	0.852383	-1.46286	0.648294	-1.42052	0.639602	-1.39548	0.851065	-1.7845	0.605489	0.304919	0.413848	0.4218	0.270887	0.373866	0.323356	0.612729
Clec2g	1.2489	#N/A	#N/A	#N/A	1.09828	#N/A	#N/A	#N/A	9.11639	#N/A	#N/A	#N/A	0	0	0	0	0.0597366	0	0
Clec2f	1.24884	#N/A	#N/A	#N/A	1.09814	#N/A	#N/A	#N/A	4.31858	#N/A	#N/A	#N/A	0	0	0	0	0.109643	0	0
Klrb1f	1.15046	0.952166	1.92144	0.591521	1.69876	0.723546	-8.1313	0.345527	-1.33266	0.947241	-1.31698	0.924037	0.100738	0.168313	0.24906	0	0.104826	0.0544317	0.120228
Gm43992	#N/A	#N/A	#N/A	#N/A	#N/A	#N/A	#N/A	#N/A	#N/A	#N/A	#N/A	#N/A	0	0	0	0	0	0	0
Clec2e	1.05948	#N/A	1.01455	#N/A	-3.0415	#N/A	-2.55793	#N/A	-3.27209	#N/A	-3.43386	#N/A	0.0231532	0.0215465	0	0	0	0	0.0147718
Clec2d	-1.9064	0.0141176	-1.58584	0.110161	-1.10608	0.783518	-1.79595	0.022936	1.0992	0.910503	-1.15439	0.81095	157.44	161.289	310.339	140.443	404.382	313.617	371.138
Cd69	1.79614	0.552683	1.28567	0.839446	1.61482	0.613911	2.3728	0.311583	1.28805	0.917633	1.84806	0.690558	0.309918	0.205008	0.399022	0.449667	0.275012	0.410411	0.2307
Clec2m	#N/A	#N/A	#N/A	#N/A	#N/A	#N/A	#N/A	#N/A	#N/A	#N/A	#N/A	#N/A	0	0	0	0	0	0	0
Clec12a	-2.00735	0.0875533	-1.30707	0.464279	-1.5374	0.31118	-2.25544	0.00479318	-1.01936	0.990187	-1.02325	0.981594	1.80954	2.41034	3.05325	1.44755	4.57227	4.5317	4.79288
Clec12b	1.74459	#N/A	1.01431	#N/A	-1.05791	#N/A	1.2252	#N/A	-1.25125	#N/A	-3.43459	#N/A	0.0544331	0.0253094	0.0226368	0.0342636	0.0311134	0	0.099066
Clec1b	1.82711	0.0402371	2.30356	0.00150667	1.17693	0.660488	1.77118	0.034789	-1.12433	0.8941	-1.07033	0.934832	31.8237	35.3973	24.7597	27.4016	19.4756	20.1005	23.5644
Clec9a	1.63409	0.257843	1.2612	0.637739	2.98171	0.00119385	1.91834	0.0719615	1.59054	0.484269	1.81205	0.240364	1.65918	1.16019	3.69448	1.71267	2.04262	2.29544	1.50974
Clec1a	2.20338	0.0134101	2.05335	0.0143742	1.92315	0.0449267	2.01633	0.0132518	1.34413	0.678102	1.75994	0.148266	3.07313	2.49094	3.19213	2.4225	2.37517	3.0082	1.92123
Clec7a	-1.36542	0.457512	-1.09583	0.858459	1.04488	0.929648	-1.20716	0.639602	1.80971	0.20872	2.06141	0.0809953	4.90128	5.42555	8.60947	4.89083	15.3862	17.2505	8.83802
Olr1	4.04437	0.20017	2.09789	0.553695	12.1224	0.00405895	4.44946	0.117084	21.207	0.000883155	26.8361	0.000131761	0.136004	0.0671418	0.541269	0.15535	1.04791	1.26422	0.0427493
Tmem52b	#N/A	#N/A	#N/A	#N/A	#N/A	#N/A	#N/A	#N/A	#N/A	#N/A	#N/A	#N/A	0	0	0	0	0	0	0
Gm44120	#N/A	#N/A	#N/A	#N/A	#N/A	#N/A	#N/A	#N/A	#N/A	#N/A	#N/A	#N/A	0	0	0	0	0	0	0
Gabarapl1	-1.17546	0.692499	-1.13647	0.733007	-1.74449	0.0551868	-1.49791	0.138708	1.13582	0.879955	1.03235	0.970254	153.131	140.73	127.965	105.749	259.179	234.632	215.75
Gm44243	#N/A	#N/A	#N/A	#N/A	#N/A	#N/A	#N/A	#N/A	#N/A	#N/A	#N/A	#N/A	0	0	0	0	0	0	0
Klre1	-1.27603	0.887879	1.12064	0.945938	-1.10955	0.94444	-1.54274	0.752916	1.21275	0.95226	1.6946	0.771778	0.0877308	0.104459	0.127175	0.0559439	0.160825	0.22512	0.0948879
Klrd1	1.11313	0.93375	-1.51296	0.658477	-1.19197	0.863746	-5.42226	0.0913759	-1.68858	0.765636	-1.78962	0.649757	0.64522	0.348133	0.603684	0.0736793	0.405722	0.471434	0.936297
Klrk1	1.06363	0.948708	1.18198	0.795486	-1.0358	0.965404	-1.36233	0.563346	-1.69642	0.588432	-1.3166	0.767531	0.745361	0.727692	0.902767	0.457905	0.50199	0.711801	0.772745
Klrc3	1.24884	#N/A	1.3792	#N/A	5.21732	#N/A	1.42715	#N/A	2.66953	#N/A	2.61295	#N/A	0	0	0.138544	0	0.0369448	0.0214655	0
Klrc2	2.43939	0.482299	3.01044	0.321932	1.16392	0.926614	2.54168	0.390394	1.15521	0.970787	2.19525	0.667923	0.0936929	0.107477	0.042965	0.0943457	0.0474723	0.0756972	0.0354135
Klrc1	-1.11558	0.919572	-1.12685	0.910407	1.11986	0.89467	-1.08616	0.921469	1.40127	0.826165	1.2506	0.889765	0.417227	0.315479	0.606972	0.360054	0.72392	0.74759	0.512994
Gm44135	#N/A	#N/A	#N/A	#N/A	#N/A	#N/A	#N/A	#N/A	#N/A	#N/A	#N/A	#N/A	0	0	0	0	0	0	0
Klri1	-8.29375	#N/A	-3.13194	#N/A	-9.43191	#N/A	-2.59308	0.513972	-10.147	#N/A	-10.9109	#N/A	0	0.0488973	0	0.0383889	0	0	0.151246
Klri2	-1.00566	0.999181	1.25918	0.853143	1.24871	0.843386	1.00798	0.994297	1.29209	0.918165	-1.64047	0.793157	0.0765868	0.0633303	0.115179	0.0633157	0.103519	0.0553634	0.0792902
Klrh1	#N/A	#N/A	#N/A	#N/A	#N/A	#N/A	#N/A	#N/A	#N/A	#N/A	#N/A	#N/A	0	0	0	0	0	0	0
Klra17	1.74723	0.81215	1.65707	0.825984	5.26153	0.25494	2.16954	0.671653	4.24814	0.569478	7.63788	0.30051	0.0636632	0.0363767	0.262883	0.0930752	0.201651	0.459606	0.0184275
Klra5	1.71979	0.745395	-6.48827	#N/A	-6.67805	0.429049	-6.27026	#N/A	-7.18786	#N/A	-8.41741	#N/A	0.16212	0	0	0	0	0	0.0510828
Klra6	5.82773	#N/A	#N/A	#N/A	1.09814	#N/A	#N/A	#N/A	1.02075	#N/A	#N/A	#N/A	0.0589259	0	0	0	0	0	0
Klra4	-1.6893	0.723553	-1.52584	0.757301	-1.51209	0.757161	-4.37118	0.294679	-4.0765	0.507442	-4.64342	0.370123	0.114623	0.0910654	0.181727	0.0384625	0.043681	0.0612378	0.215008
Klra8	12.7224	0.327727	1.3792	0.946053	9.34802	0.370969	13.6142	0.275219	5.95798	0.731289	7.26462	#N/A	0.188185	0	0.177586	0.175482	0.0686632	0.121748	0
Klra9	2.27268	0.615046	2.80161	0.438096	1.67506	0.75753	2.64419	0.435976	-1.30259	0.956827	-1.10254	0.980573	0.148746	0.172508	0.15945	0.14017	0.0425198	0.0719622	0.0343481
Klra7	1.74485	0.808886	5.16533	0.314365	3.41141	0.430966	-2.68747	0.721756	1.78621	0.890534	1.33152	#N/A	0.0732507	0.236824	0.170974	0	0.0644855	0.0374671	0.0481006
Klra10	#N/A	#N/A	#N/A	#N/A	#N/A	#N/A	#N/A	#N/A	#N/A	#N/A	#N/A	#N/A	0	0	0	0	0	0	0
Klra3	1.24884	#N/A	11.9401	#N/A	1.09814	#N/A	1.42655	0.921469	4.31814	#N/A	1.06105	#N/A	0	0.0875626	0	0	0.043928	0	0
Klra1	3.53849	#N/A	13.0006	0.329831	5.21732	#N/A	1.42715	0.921469	2.66961	#N/A	7.26268	#N/A	0.0190785	0.090362	0.0611321	0	0.0160953	0.0665479	0
Klra2	1.05189	0.941888	-1.06646	0.910407	-1.04255	0.94037	-1.52352	0.276429	1.33154	0.730246	1.35019	0.638878	2.69643	2.23085	3.12451	1.53475	4.48589	4.46919	3.09512
Magohb	2.64056	0.013364	2.80433	0.0139093	1.11522	0.853484	2.13814	0.0776317	1.33942	0.769452	1.76525	0.391101	4.12947	3.71675	2.0787	2.80818	2.57051	3.14008	1.86223
Styk1	3.53864	#N/A	10.6747	0.372272	9.33754	#N/A	1.42715	0.921469	4.3187	#N/A	5.71549	#N/A	0.0136513	0.025408	0.0452054	0	0.0217876	0.0392829	0
Ybx3	1.00245	0.999181	-1.00703	0.990675	1.02123	0.966342	1.22309	0.593072	-1.84927	0.131454	-1.40622	0.544904	25.1474	21.585	29.5948	26.4718	17.2334	21.9095	33.1906
Gm6619	#N/A	#N/A	#N/A	#N/A	#N/A	#N/A	#N/A	#N/A	#N/A	#N/A	#N/A	#N/A	0	0	0	0	0	0	0
5430401F13Rik	#N/A	#N/A	#N/A	#N/A	#N/A	#N/A	#N/A	#N/A	#N/A	#N/A	#N/A	#N/A	0	0	0	0	0	0	0
Tas2r130	#N/A	#N/A	#N/A	#N/A	#N/A	#N/A	#N/A	#N/A	#N/A	#N/A	#N/A	#N/A	0	0	0	0	0	0	0
Tas2r107	#N/A	#N/A	#N/A	#N/A	#N/A	#N/A	#N/A	#N/A	#N/A	#N/A	#N/A	#N/A	0	0	0	0	0	0	0
Tas2r106	#N/A	#N/A	#N/A	#N/A	#N/A	#N/A	#N/A	#N/A	#N/A	#N/A	#N/A	#N/A	0	0	0	0	0	0	0
Tas2r104	#N/A	#N/A	#N/A	#N/A	#N/A	#N/A	#N/A	#N/A	#N/A	#N/A	#N/A	#N/A	0	0	0	0	0	0	0
Tas2r105	#N/A	#N/A	#N/A	#N/A	#N/A	#N/A	#N/A	#N/A	#N/A	#N/A	#N/A	#N/A	0	0	0	0	0	0	0
Tas2r114	#N/A	#N/A	#N/A	#N/A	#N/A	#N/A	#N/A	#N/A	#N/A	#N/A	#N/A	#N/A	0	0	0	0	0	0	0
Prb1a	#N/A	#N/A	#N/A	#N/A	#N/A	#N/A	#N/A	#N/A	#N/A	#N/A	#N/A	#N/A	0	0	0	0	0	0	0
Prb1b	#N/A	#N/A	#N/A	#N/A	#N/A	#N/A	#N/A	#N/A	#N/A	#N/A	#N/A	#N/A	0	0	0	0	0	0	0
Prb1c	#N/A	#N/A	#N/A	#N/A	#N/A	#N/A	#N/A	#N/A	#N/A	#N/A	#N/A	#N/A	0	0	0	0	0	0	0
Gm44070	#N/A	#N/A	#N/A	#N/A	#N/A	#N/A	#N/A	#N/A	#N/A	#N/A	#N/A	#N/A	0	0	0	0	0	0	0
Prh1	#N/A	#N/A	#N/A	#N/A	#N/A	#N/A	#N/A	#N/A	#N/A	#N/A	#N/A	#N/A	0	0	0	0	0	0	0
Prp2	#N/A	#N/A	#N/A	#N/A	#N/A	#N/A	#N/A	#N/A	#N/A	#N/A	#N/A	#N/A	0	0	0	0	0	0	0
A630073D07Rik	#N/A	#N/A	#N/A	#N/A	#N/A	#N/A	#N/A	#N/A	#N/A	#N/A	#N/A	#N/A	0	0	0	0	0	0	0
Tas2r120	#N/A	#N/A	#N/A	#N/A	#N/A	#N/A	#N/A	#N/A	#N/A	#N/A	#N/A	#N/A	0	0	0	0	0	0	0
Tas2r121	#N/A	#N/A	#N/A	#N/A	#N/A	#N/A	#N/A	#N/A	#N/A	#N/A	#N/A	#N/A	0	0	0	0	0	0	0
Tas2r122	#N/A	#N/A	#N/A	#N/A	#N/A	#N/A	#N/A	#N/A	#N/A	#N/A	#N/A	#N/A	0	0	0	0	0	0	0
Tas2r115	#N/A	#N/A	#N/A	#N/A	#N/A	#N/A	#N/A	#N/A	#N/A	#N/A	#N/A	#N/A	0	0	0	0	0	0	0
Tas2r124	#N/A	#N/A	#N/A	#N/A	#N/A	#N/A	#N/A	#N/A	#N/A	#N/A	#N/A	#N/A	0	0	0	0	0	0	0
Tas2r102	#N/A	#N/A	#N/A	#N/A	#N/A	#N/A	#N/A	#N/A	#N/A	#N/A	#N/A	#N/A	0	0	0	0	0	0	0
Tas2r136	#N/A	#N/A	#N/A	#N/A	#N/A	#N/A	#N/A	#N/A	#N/A	#N/A	#N/A	#N/A	0	0	0	0	0	0	0
Tas2r117	#N/A	#N/A	#N/A	#N/A	#N/A	#N/A	#N/A	#N/A	#N/A	#N/A	#N/A	#N/A	0	0	0	0	0	0	0
Tas2r123	#N/A	#N/A	#N/A	#N/A	#N/A	#N/A	#N/A	#N/A	#N/A	#N/A	#N/A	#N/A	0	0	0	0	0	0	0
Tas2r116	#N/A	#N/A	#N/A	#N/A	#N/A	#N/A	#N/A	#N/A	#N/A	#N/A	#N/A	#N/A	0	0	0	0	0	0	0
Gm44142	#N/A	#N/A	#N/A	#N/A	#N/A	#N/A	#N/A	#N/A	#N/A	#N/A	#N/A	#N/A	0	0	0	0	0	0	0
Tas2r110	#N/A	#N/A	#N/A	#N/A	#N/A	#N/A	#N/A	#N/A	#N/A	#N/A	#N/A	#N/A	0	0	0	0	0	0	0
Tas2r113	#N/A	#N/A	#N/A	#N/A	#N/A	#N/A	#N/A	#N/A	#N/A	#N/A	#N/A	#N/A	0	0	0	0	0	0	0
Tas2r125	#N/A	#N/A	#N/A	#N/A	#N/A	#N/A	#N/A	#N/A	#N/A	#N/A	#N/A	#N/A	0	0	0	0	0	0	0
Tas2r129	#N/A	#N/A	#N/A	#N/A	#N/A	#N/A	#N/A	#N/A	#N/A	#N/A	#N/A	#N/A	0	0	0	0	0	0	0
Tas2r131	#N/A	#N/A	#N/A	#N/A	#N/A	#N/A	#N/A	#N/A	#N/A	#N/A	#N/A	#N/A	0	0	0	0	0	0	0
Tas2r109	#N/A	#N/A	#N/A	#N/A	#N/A	#N/A	#N/A	#N/A	#N/A	#N/A	#N/A	#N/A	0	0	0	0	0	0	0
Tas2r103	#N/A	#N/A	#N/A	#N/A	#N/A	#N/A	#N/A	#N/A	#N/A	#N/A	#N/A	#N/A	0	0	0	0	0	0	0
Tas2r140	#N/A	#N/A	#N/A	#N/A	#N/A	#N/A	#N/A	#N/A	#N/A	#N/A	#N/A	#N/A	0	0	0	0	0	0	0
Smim10l1	-1.23246	0.624198	-1.30782	0.430765	-1.46406	0.271514	-1.74142	0.041482	1.04858	0.967926	1.19035	0.764197	45.3208	37.4268	44.7871	28.2175	74.1222	82.5377	73.5913
Gm45769	#N/A	#N/A	#N/A	#N/A	#N/A	#N/A	#N/A	#N/A	#N/A	#N/A	#N/A	#N/A	0	0	0	0	0	0	0
5530400C23Rik	#N/A	#N/A	#N/A	#N/A	#N/A	#N/A	#N/A	#N/A	#N/A	#N/A	#N/A	#N/A	0	0	0	0	0	0	0
Gm44247	#N/A	#N/A	#N/A	#N/A	#N/A	#N/A	#N/A	#N/A	#N/A	#N/A	#N/A	#N/A	0	0	0	0	0	0	0
Kap	#N/A	#N/A	1.37551	0.946772	#N/A	#N/A	104.209	0.0387922	#N/A	#N/A	1.05791	0.994697	0	0	0	2.12112	0	0	0
Etv6	1.91868	0.0113511	1.96226	0.00209914	1.13703	0.710615	1.19041	0.510771	-1.37796	0.508282	-1.54711	0.15688	13.6398	12.1239	9.7722	7.38159	6.44012	5.73701	8.97152
Gm43982	#N/A	#N/A	#N/A	#N/A	#N/A	#N/A	#N/A	#N/A	#N/A	#N/A	#N/A	#N/A	0	0	0	0	0	0	0
Gm43984	#N/A	#N/A	#N/A	#N/A	#N/A	#N/A	#N/A	#N/A	#N/A	#N/A	#N/A	#N/A	0	0	0	0	0	0	0
1700051K13Rik	#N/A	#N/A	#N/A	#N/A	#N/A	#N/A	#N/A	#N/A	#N/A	#N/A	#N/A	#N/A	0	0	0	0	0	0	0
Bcl2l14	2.70272	0.174976	1.29033	0.788867	1.60436	0.564049	1.98808	0.324127	-2.83379	0.415609	-3.21728	0.261504	0.968687	0.359463	0.608635	0.594721	0.157113	0.126409	0.331115
Lrp6	1.71338	0.063496	1.83114	0.0273834	1.63855	0.0842723	3.02121	3.37703e-06	1.25229	0.729689	1.20879	0.734187	40.9969	38.6321	46.0371	62.4363	37.2055	35.7978	31.2352
Mansc1	-1.30303	0.772238	1.57622	0.437156	1.02765	0.978177	-1.23079	0.744485	1.09141	0.968394	-1.08894	0.957113	0.385903	0.70936	0.703143	0.389307	0.725947	0.575455	0.608708
Gm43952	#N/A	#N/A	#N/A	#N/A	#N/A	#N/A	#N/A	#N/A	#N/A	#N/A	#N/A	#N/A	0	0	0	0	0	0	0
Borcs5	-1.30542	0.519398	-1.69448	0.094724	-1.94994	0.0389715	-2.0102	0.0153758	-1.55701	0.414909	-1.18053	0.793637	4.77722	3.35175	3.87639	2.79285	5.25033	6.83089	7.42272
Dusp16	-1.30604	0.389361	-1.06253	0.866541	-1.18033	0.601589	1.11891	0.689964	-1.2525	0.688368	-1.49038	0.220957	7.90509	8.51931	10.4353	10.1179	10.1915	8.46318	13.3433
Crebl2	-1.04808	0.908011	-1.0008	0.99841	-1.10035	0.76316	-1.39205	0.12971	1.1686	0.794085	1.1067	0.837949	20.0911	18.4789	22.3696	13.3236	31.042	28.8889	26.5883
Gpr19	-2.02753	0.106433	-2.09046	0.0879671	-2.18024	0.0576463	-2.0665	0.0809045	-1.33553	0.757549	-1.4616	0.59425	0.82334	0.70076	0.821949	0.673946	1.58979	1.4814	2.37891
Cdkn1b	-1.12598	0.759365	-1.12635	0.733819	-1.06255	0.872849	-1.03685	0.915854	1.14979	0.844956	1.29454	0.548098	6.41776	5.57593	7.91762	6.06193	10.2367	11.2362	8.92788
Apold1	1.38032	0.49537	2.00068	0.0387684	1.97513	0.0664798	3.14754	8.18167e-05	1.0162	0.992092	1.20321	0.800197	1.53716	1.90957	2.69924	2.97339	1.3865	1.52348	1.45379
Ddx47	-1.05884	0.890783	-1.07847	0.855324	-1.04882	0.892503	1.32568	0.340306	-1.28952	0.592184	-1.26258	0.652196	7.97229	6.85933	9.53523	9.64722	8.21789	8.318	10.9273
Gprc5a	5.82832	0.548384	17.6466	0.252835	5.2213	0.547603	10.5669	0.332819	19.1743	0.416269	2.61372	#N/A	0.0305549	0.0940221	0.0514776	0.072609	0.187794	0.0305358	0
Gprc5d	3.5385	#N/A	3.7036	#N/A	1.09814	#N/A	4.47349	#N/A	1.02075	#N/A	1.06311	#N/A	0.0318149	0.0295855	0	0.0345746	0	0	0
Hebp1	-1.11321	0.777075	-1.09471	0.80353	-2.37766	0.00014855	-1.58476	0.0570973	-1.01297	0.990264	-1.33784	0.470098	263.863	239.02	148.215	165.408	363.918	272.157	352.8
Fam234b	-1.04438	0.937678	1.22564	0.556822	1.12681	0.763527	1.35064	0.30033	1.75235	0.16884	1.8179	0.0708652	6.30158	7.22813	8.61138	7.81911	14.5703	14.8177	7.74407
Gsg1	-4.54903	#N/A	1.69409	0.747139	-5.1733	#N/A	-4.41598	0.539761	-2.12781	#N/A	-1.51407	#N/A	0	0.08058	0	0	0.0317608	0.0199226	0.0936403
Gm56924	#N/A	#N/A	#N/A	#N/A	#N/A	#N/A	#N/A	#N/A	#N/A	#N/A	#N/A	#N/A	0	0	0	0	0	0	0
Pbp2	#N/A	#N/A	#N/A	#N/A	#N/A	#N/A	#N/A	#N/A	#N/A	#N/A	#N/A	#N/A	0	0	0	0	0	0	0
Gm44274	#N/A	#N/A	#N/A	#N/A	#N/A	#N/A	#N/A	#N/A	#N/A	#N/A	#N/A	#N/A	0	0	0	0	0	0	0
Emp1	1.00558	0.998153	1.57434	0.344029	1.34681	0.572013	1.39457	0.475469	2.22703	0.165931	2.43114	0.0668578	0.698248	0.985686	1.12639	0.874556	1.95375	2.09528	0.893842
Grin2b	2.30831	0.367337	2.09396	0.424941	-1.21111	0.876777	1.27339	0.818794	2.56357	0.483225	2.11537	0.572866	0.028491	0.0199527	0.0110653	0.0126477	0.0414031	0.0295976	0.0217886
gene:ENSMUSG00000121908	#N/A	#N/A	1.3792	#N/A	#N/A	#N/A	1.42715	#N/A	#N/A	#N/A	2.61295	#N/A	0	0	0	0	0	0.0314713	0
Eif4a3l1	#N/A	#N/A	#N/A	#N/A	#N/A	#N/A	#N/A	#N/A	#N/A	#N/A	#N/A	#N/A	0	0	0	0	0	0	0
Ube2q2l	#N/A	#N/A	#N/A	#N/A	#N/A	#N/A	#N/A	#N/A	#N/A	#N/A	#N/A	#N/A	0	0	0	0	0	0	0
Atf7ip	-1.45938	0.149567	-1.63682	0.042765	-1.03748	0.917938	-1.72131	0.0167933	-1.12916	0.854731	-1.29388	0.523376	4.88187	3.80171	8.07724	3.58851	7.77825	6.81955	9.02365
Plbd1	1.42218	0.252084	1.81014	0.0185331	1.4776	0.167562	1.67438	0.0360522	1.58634	0.237251	1.60848	0.154674	33.3754	37.4319	41.872	35.3516	47.4879	47.0922	28.0984
Gm44401	#N/A	#N/A	#N/A	#N/A	#N/A	#N/A	#N/A	#N/A	#N/A	#N/A	#N/A	#N/A	0	0	0	0	0	0	0
Gucy2c	10.5382	0.000194226	3.01711	0.0677794	5.12582	0.0161472	6.04742	0.000507979	2.52814	0.457697	2.41496	0.300009	2.86854	0.693592	1.50256	1.36673	0.839466	0.695832	0.365409
H4c16	2.10364	0.412246	2.13844	0.433482	-1.44578	0.707053	2.00852	0.430423	-1.4409	0.865604	1.11779	0.96478	3.60825	3.27634	1.43223	3.08364	1.46752	2.32655	1.70274
Gm43969	#N/A	#N/A	#N/A	#N/A	#N/A	#N/A	#N/A	#N/A	#N/A	#N/A	#N/A	#N/A	0	0	0	0	0	0	0
H2aj	-1.69354	0.0936294	-1.62421	0.151027	-2.24567	0.00362438	-1.79237	0.0558643	-1.54193	0.367113	-1.44384	0.463289	11.1883	10.6921	10.4846	9.69495	15.7473	16.7651	22.9089
Wbp11	-1.10768	0.805923	-1.10044	0.795995	-1.17511	0.632214	1.23285	0.458417	-1.86208	0.0609044	-1.75963	0.0696728	10.0873	8.93141	11.4314	12.0101	7.55737	7.91694	14.6877
BC049715	3.2129	0.260452	3.72363	0.152737	3.43904	0.194456	4.32407	0.0827901	1.82482	0.795674	1.96317	0.692612	0.237239	0.207545	0.243277	0.272515	0.146884	0.19604	0.0907162
Smco3	5.82795	#N/A	31.6984	0.162625	11.3945	#N/A	30.0688	0.141437	1.02075	#N/A	4.94617	0.741106	0.0334831	0.168961	0.0698013	0.180232	0	0.052009	0
Gm44069	#N/A	#N/A	#N/A	#N/A	#N/A	#N/A	#N/A	#N/A	#N/A	#N/A	#N/A	#N/A	0	0	0	0	0	0	0
Art4	1.45423	0.485982	1.31859	0.583351	-1.00385	0.995003	1.20419	0.693782	-1.01032	0.995644	-1.1942	0.847599	2.81851	2.25805	2.36693	2.04608	2.52944	2.03044	2.7066
Mgp	-1.11375	0.917304	1.93486	0.289798	1.74884	0.369996	2.48041	0.0912726	-1.1872	0.928166	-1.51757	0.719244	1.40622	2.58692	3.45033	3.39158	1.70521	1.4519	2.14046
Erp27	8.55106	0.0172469	6.40644	0.0497703	4.98141	0.09417	10.9807	0.00456203	1.54767	0.881766	1.41928	0.89373	1.16871	0.709904	0.839467	1.1845	0.201126	0.140443	0.110611
Arhgdib	-1.12506	0.813202	-1.08905	0.856555	-1.31415	0.465031	-1.028	0.942954	-1.40313	0.579318	-1.33387	0.612409	7.72166	7.19305	8.12294	7.44554	8.02944	8.34451	10.1026
Pde6h	4.48584	0.346233	2.92403	#N/A	3.41082	0.434726	-2.55848	0.7242	-3.27279	0.832324	-3.43459	#N/A	0.0347081	0.0210335	0.0347306	0	0	0	0.0263969
Gm30055	#N/A	#N/A	#N/A	#N/A	#N/A	#N/A	#N/A	#N/A	#N/A	#N/A	#N/A	#N/A	0	0	0	0	0	0	0
Rerg	1.04746	0.960437	-1.19048	0.775767	-1.63071	0.337969	-1.1827	0.748703	-1.76364	0.48267	-1.68956	0.444367	1.63959	1.17824	1.16008	1.21999	1.14513	1.10533	2.21666
4930480K02Rik	#N/A	#N/A	#N/A	#N/A	#N/A	#N/A	#N/A	#N/A	#N/A	#N/A	#N/A	#N/A	0	0	0	0	0	0	0
Ptpro	-1.0253	0.987893	-1.91724	0.394555	-1.14211	0.871223	-3.35225	0.0962271	1.5397	0.731289	1.28205	0.85873	0.205029	0.114705	0.22362	0.0599033	0.40978	0.355009	0.300124
Eps8	1.04357	0.94806	1.04595	0.931527	-1.2306	0.629366	-1.32394	0.42431	1.21089	0.831429	1.07986	0.931367	1.55141	1.3484	1.38832	1.00943	2.24087	1.88209	1.83812
Gm44106	#N/A	#N/A	#N/A	#N/A	#N/A	#N/A	#N/A	#N/A	#N/A	#N/A	#N/A	#N/A	0	0	0	0	0	0	0
Strap	1.23874	0.470193	1.17983	0.594135	-1.05091	0.883914	1.38001	0.192577	1.00787	0.994006	1.06648	0.924883	70.1088	58.1688	63.0087	68.0513	71.4945	74.2564	72.4144
Dera	1.04185	0.924009	1.1224	0.694856	-1.42795	0.162081	-1.05895	0.837728	-1.18841	0.766737	-1.32251	0.403064	35.6706	34.6618	28.4709	29.1295	36.9993	32.7365	42.826
Slc15a5	-1.47993	0.508494	1.24385	0.699924	-1.16394	0.811959	-1.17863	0.748892	-1.4838	0.69715	-1.4143	0.664134	1.00653	1.65092	1.61077	1.20772	1.28429	1.32457	1.61398
Mgst1	1.64079	0.266695	1.86368	0.10165	1.41806	0.432405	1.50839	0.278284	1.77911	0.352405	1.92732	0.165734	3227.5	3232.81	3302.19	2667.98	4464.45	4709.33	2339.4
Lmo3	1.24884	#N/A	#N/A	#N/A	1.09814	#N/A	#N/A	#N/A	4.31814	#N/A	#N/A	#N/A	0	0	0	0	0.0105906	0	0
Gm44266	#N/A	#N/A	#N/A	#N/A	#N/A	#N/A	#N/A	#N/A	#N/A	#N/A	#N/A	#N/A	0	0	0	0	0	0	0
Igbp1b	#N/A	#N/A	#N/A	#N/A	#N/A	#N/A	#N/A	#N/A	#N/A	#N/A	#N/A	#N/A	0	0	0	0	0	0	0
Gm44267	#N/A	#N/A	#N/A	#N/A	#N/A	#N/A	#N/A	#N/A	#N/A	#N/A	#N/A	#N/A	0	0	0	0	0	0	0
Gm44268	#N/A	#N/A	#N/A	#N/A	#N/A	#N/A	#N/A	#N/A	#N/A	#N/A	#N/A	#N/A	0	0	0	0	0	0	0
Rergl	#N/A	#N/A	#N/A	#N/A	#N/A	#N/A	#N/A	#N/A	#N/A	#N/A	#N/A	#N/A	0	0	0	0	0	0	0
4930443G03Rik	#N/A	#N/A	#N/A	#N/A	#N/A	#N/A	#N/A	#N/A	#N/A	#N/A	#N/A	#N/A	0	0	0	0	0	0	0
Pik3c2g	1.38117	0.421134	1.94818	0.0436028	3.47519	1.17897e-05	3.8822	1.31755e-06	1.61749	0.365128	1.28533	0.695939	3.27667	4.11818	10.0259	7.96403	4.79052	3.79549	3.17716
Gm37269	#N/A	#N/A	#N/A	#N/A	#N/A	#N/A	#N/A	#N/A	#N/A	#N/A	#N/A	#N/A	0	0	0	0	0	0	0
Gm43940	#N/A	#N/A	#N/A	#N/A	#N/A	#N/A	#N/A	#N/A	#N/A	#N/A	#N/A	#N/A	0	0	0	0	0	0	0
Plcz1	1.24898	#N/A	1.37717	#N/A	7.49145	#N/A	18.3516	0.226641	1.02057	#N/A	1.06027	#N/A	0	0	0.0438036	0.0769002	0	0	0
Capza3	#N/A	#N/A	#N/A	#N/A	#N/A	#N/A	#N/A	#N/A	#N/A	#N/A	#N/A	#N/A	0	0	0	0	0	0	0
Gm3961	#N/A	#N/A	#N/A	#N/A	#N/A	#N/A	#N/A	#N/A	#N/A	#N/A	#N/A	#N/A	0	0	0	0	0	0	0
1700102F20Rik	#N/A	#N/A	#N/A	#N/A	#N/A	#N/A	#N/A	#N/A	#N/A	#N/A	#N/A	#N/A	0	0	0	0	0	0	0
Plekha5	-2.08229	0.0327295	-2.2033	0.00715479	-1.24759	0.597803	-1.4304	0.263399	-1.15688	0.88284	1.00103	0.998547	2.83407	2.3991	5.58641	3.66563	6.55181	7.43371	8.03804
Aebp2	1.55923	0.107182	1.74151	0.0312454	2.32057	0.000276444	2.19262	0.000659728	1.06764	0.940497	1.11979	0.852531	4.4503	4.38496	7.71694	5.42381	3.78408	3.8561	3.70903
Gm44013	#N/A	#N/A	#N/A	#N/A	#N/A	#N/A	#N/A	#N/A	#N/A	#N/A	#N/A	#N/A	0	0	0	0	0	0	0
Pde3a	-1.15704	0.73911	1.00638	0.989486	-1.3402	0.399436	-1.04761	0.900615	-1.01653	0.989685	1.03913	0.964325	0.870775	0.913167	0.885438	0.848638	1.2412	1.2437	1.29213
Gm10400	#N/A	#N/A	#N/A	#N/A	#N/A	#N/A	#N/A	#N/A	#N/A	#N/A	#N/A	#N/A	0	0	0	0	0	0	0
Gm43958	#N/A	#N/A	#N/A	#N/A	#N/A	#N/A	#N/A	#N/A	#N/A	#N/A	#N/A	#N/A	0	0	0	0	0	0	0
Slco1c1	8.11788	0.435805	6.06679	0.550516	15.516	0.23305	34.5233	0.122848	4.31869	0.794085	4.43498	0.763209	0.0380779	0.0202932	0.0834835	0.154445	0.0217443	0.0231244	0
Slco1b2	1.39521	0.425977	1.69215	0.0816053	-1.78041	0.100325	1.08991	0.81373	2.15846	0.0683677	1.83342	0.0918606	775.035	838.422	370.734	548.923	1542.83	1291.35	702.952
Slco1a7	1.24904	#N/A	14.8305	0.308029	13.7065	#N/A	13.3271	0.288002	1.0205	#N/A	2.54339	#N/A	0	0.0632389	0.127058	0.050553	0	0.00645105	0
Slco1a4	5.51069	6.85316e-10	5.25651	1.95098e-09	6.56123	7.03813e-12	5.95437	5.09705e-11	3.6181	3.91505e-05	3.83275	1.02606e-05	92.7022	77.6675	133.352	85.7418	74.5327	76.7623	20.6978
Slco1a1	1.19495	0.689587	1.57689	0.14011	-1.26933	0.530443	1.40369	0.258558	-1.66859	0.289388	-1.41529	0.444734	308.908	358.407	239.547	322.642	195.591	228.094	323.67
Slco1a8	1.85514	0.717618	4.31516	0.29502	6.03663	0.103211	4.61654	0.229694	6.00456	0.25655	5.39093	0.340083	0.0665136	0.139003	0.247431	0.162555	0.322029	0.267739	0.0216211
Slco1a6	3.53864	0.698702	3.70321	0.690162	1.09814	0.983104	19.7046	0.197818	12.5617	#N/A	2.61295	#N/A	0.0146646	0.00654209	0	0.0713671	0.0678805	0.00476723	0
Slco1a5	1.24884	#N/A	1.3792	#N/A	5.21712	#N/A	1.42715	#N/A	4.31825	#N/A	4.16324	#N/A	0	0	0.0246933	0	0.0203152	0.015286	0
Iapp	#N/A	#N/A	#N/A	#N/A	#N/A	#N/A	#N/A	#N/A	#N/A	#N/A	#N/A	#N/A	0	0	0	0	0	0	0
Pyroxd1	2.05513	0.00821107	2.02582	0.0109175	2.24545	0.00194121	3.13301	3.64157e-06	1.00887	0.99413	1.2443	0.698486	12.0997	10.5665	16.0533	16.4578	7.69064	9.05229	7.4866
Recql	-1.42011	0.376112	-1.35402	0.409309	-1.17147	0.709325	1.02819	0.940929	1.13457	0.897038	1.50306	0.361921	0.915076	0.823086	1.26603	1.1964	1.78679	2.28304	1.50362
Golt1b	2.09313	0.0254068	1.61649	0.142463	1.6069	0.181503	1.75881	0.0565395	1.13648	0.900659	1.60741	0.268189	6.41884	4.33121	5.73383	4.8197	4.26411	5.72172	3.49729
Spx	2.48889	0.660435	1.65153	0.814637	2.88408	0.549119	6.23316	0.166837	-1.22207	#N/A	-1.39682	#N/A	0.0798205	0.0568615	0.134523	0.200018	0.017709	0.0134105	0.0144892
Gys2	3.08802	3.4158e-08	2.75543	1.21196e-06	3.14226	2.0302e-08	4.2938	1.81646e-13	-1.05747	0.948089	1.1772	0.736394	181.24	143.828	221.5	223.988	71.2963	85.5151	74.6985
Ldhb	1.59341	0.397152	1.93396	0.179323	1.13513	0.845718	1.61033	0.333578	-1.24965	0.869929	-1.02275	0.989163	1.49773	1.60032	1.29945	1.415	0.94667	1.06618	1.0399
Kcnj8	1.7396	0.119352	1.51319	0.277601	1.48853	0.274294	1.17699	0.685184	1.05252	0.966653	1.29971	0.684845	4.527	3.30848	4.5187	2.63936	3.44299	4.12413	2.74558
Abcc9	1.75298	0.0102874	1.66515	0.0184454	1.43751	0.122826	1.6236	0.0195484	1.15628	0.800899	1.05813	0.928562	15.7226	13.2453	15.3726	12.941	13.1857	11.8389	11.169
Cmas	1.27709	0.463706	1.39296	0.295374	1.16218	0.659237	1.0193	0.954654	1.37864	0.508282	1.68854	0.140079	15.4555	14.785	16.7761	10.9144	21.2572	24.8853	14.2303
Sult6b2	3.5385	#N/A	3.70321	#N/A	1.09814	#N/A	1.42715	#N/A	1.02075	#N/A	1.06311	#N/A	0.0203998	0.0100373	0	0	0	0	0
St8sia1	-1.07799	0.972354	-4.56553	0.300107	2.09448	0.482743	-1.6002	0.698618	1.06682	0.986589	-1.63119	0.807788	0.0281461	0.00493897	0.0630103	0.0165168	0.037214	0.0214379	0.0437524
C2cd5	-1.01852	0.985016	-1.00074	0.999037	1.53193	0.26778	-1.01512	0.970829	1.20077	0.84944	1.43846	0.488698	1.29236	1.14714	2.41117	1.20685	2.01482	2.28	1.65962
Etnk1	1.13015	0.763252	-1.00772	0.983853	-1.08635	0.831495	-1.26399	0.298298	1.29148	0.662416	1.23877	0.56113	27.6275	21.1326	25.6507	17.133	39.2454	37.3819	30.3864
Sox5	-2.62164	0.00211442	-2.61172	0.00181191	-1.63713	0.161067	-1.49123	0.240297	-1.10073	0.93005	-1.09311	0.922309	1.44342	1.31997	2.75608	2.21309	4.39757	4.36635	5.18026
Gm44068	#N/A	#N/A	#N/A	#N/A	#N/A	#N/A	#N/A	#N/A	#N/A	#N/A	#N/A	#N/A	0	0	0	0	0	0	0
Bcat1	1.24884	0.972252	8.35137	0.437635	5.21694	0.532171	4.47349	0.588648	10.9151	#N/A	8.81486	#N/A	0	0.00941996	0.00893771	0.00534858	0.0253344	0.0182898	0
Irag2	-1.40968	0.522385	-1.02696	0.961987	-1.22273	0.708588	-1.18921	0.678106	-1.00677	0.996929	-1.44417	0.532076	1.21678	1.50547	1.82586	1.2696	2.15517	1.51225	2.06691
Gm43910	#N/A	#N/A	#N/A	#N/A	#N/A	#N/A	#N/A	#N/A	#N/A	#N/A	#N/A	#N/A	0	0	0	0	0	0	0
Dnai7	-4.24885	0.353942	-1.58285	0.726742	-1.31931	0.83392	1.70711	0.57953	-5.63132	0.432996	-15.8942	0.256744	0.0146051	0.0355522	0.0556902	0.129556	0.0148638	0	0.0595677
Etfrf1	1.06517	0.883307	1.0853	0.83361	1.12798	0.719926	-1.00681	0.983715	1.02097	0.982817	1.03759	0.964325	30.5036	27.3514	38.7793	25.3372	36.9189	36.5863	37.0765
Kras	1.08029	0.868538	1.08055	0.860422	1.38444	0.295332	1.27464	0.45182	1.05477	0.958245	1.14044	0.847105	12.7307	11.1794	19.1753	13.1459	15.5899	16.4588	15.5264
Gm44164	#N/A	#N/A	#N/A	#N/A	#N/A	#N/A	#N/A	#N/A	#N/A	#N/A	#N/A	#N/A	0	0	0	0	0	0	0
Gm44428	#N/A	#N/A	#N/A	#N/A	#N/A	#N/A	#N/A	#N/A	#N/A	#N/A	#N/A	#N/A	0	0	0	0	0	0	0
Lmntd1	#N/A	#N/A	#N/A	#N/A	#N/A	#N/A	#N/A	#N/A	#N/A	#N/A	#N/A	#N/A	0	0	0	0	0	0	0
Tuba3b	#N/A	#N/A	#N/A	#N/A	#N/A	#N/A	#N/A	#N/A	#N/A	#N/A	#N/A	#N/A	0	0	0	0	0	0	0
Rassf8	-1.82526	0.0566723	-1.68806	0.0555087	-1.84434	0.0446969	-1.34121	0.301129	1.02133	0.986589	-1.04436	0.959377	9.93222	9.55478	11.7652	12.0259	23.5171	21.7231	24.2507
Bhlhe41	2.61252	0.114269	3.43912	0.0207746	1.58964	0.497307	2.48009	0.0982003	1.03357	0.989685	-2.45389	0.320632	0.45087	0.568442	0.34853	0.383339	0.222682	0.0925767	0.150467
Gm43909	#N/A	#N/A	#N/A	#N/A	#N/A	#N/A	#N/A	#N/A	#N/A	#N/A	#N/A	#N/A	0	0	0	0	0	0	0
Sspn	-1.34794	0.621011	-1.21864	0.738681	1.38373	0.524289	1.1315	0.816983	-1.51627	0.648983	-2.45022	0.108981	0.365802	0.328016	0.778688	0.455119	0.364732	0.216015	0.660695
Gm43931	#N/A	#N/A	#N/A	#N/A	#N/A	#N/A	#N/A	#N/A	#N/A	#N/A	#N/A	#N/A	0	0	0	0	0	0	0
Itpr2	-1.20288	0.604277	-1.05904	0.8774	-1.14054	0.705571	-1.06139	0.849904	1.13757	0.867617	-1.02308	0.977241	9.86459	9.83529	12.0988	9.786	16.7878	14.3973	15.4078
Gm44086	#N/A	#N/A	#N/A	#N/A	#N/A	#N/A	#N/A	#N/A	#N/A	#N/A	#N/A	#N/A	0	0	0	0	0	0	0
Gm44087	#N/A	#N/A	#N/A	#N/A	#N/A	#N/A	#N/A	#N/A	#N/A	#N/A	#N/A	#N/A	0	0	0	0	0	0	0
Ints13	-1.05526	0.921622	-1.36891	0.301519	-1.37164	0.36437	-1.63063	0.0583159	-1.1293	0.896104	1.17089	0.770752	10.9378	7.41367	9.7115	6.30695	12.9398	16.5141	15.1575
Fgfr1op2	-1.2101	0.555461	-1.35066	0.240873	-1.31581	0.323789	-1.42951	0.118484	-1.025	0.977816	-1.00345	0.99583	25.6326	20.1323	27.2423	18.802	37.9111	38.0517	39.3424
Tm7sf3	1.67829	0.0185688	1.81993	0.00261235	1.33079	0.240947	1.8076	0.00201876	1.40332	0.343317	1.38934	0.274523	45.6538	43.4978	42.5838	43.6943	47.7402	46.563	32.4128
Med21	-1.24082	0.605356	-1.21914	0.652252	-1.54597	0.195161	-1.49464	0.244851	1.10181	0.923911	1.23014	0.75995	19.462	16.78	17.9316	14.1995	32.9822	35.3736	28.9323
Stk38l	-1.43767	0.354768	-1.98227	0.0262209	-1.27969	0.531132	-2.89439	0.000115161	1.47672	0.511555	1.05803	0.95453	7.48828	4.60648	9.64831	3.24678	19.2818	14.0264	13.974
Gm44270	#N/A	#N/A	#N/A	#N/A	#N/A	#N/A	#N/A	#N/A	#N/A	#N/A	#N/A	#N/A	0	0	0	0	0	0	0
Bmal2	1.03213	0.987893	-1.1276	0.89854	1.64254	0.549309	-1.14583	0.866276	1.6596	0.755979	1.19669	0.904891	0.262619	0.238836	0.538535	0.218482	0.514877	0.392618	0.260932
4930447C11Rik	#N/A	#N/A	#N/A	#N/A	#N/A	#N/A	#N/A	#N/A	#N/A	#N/A	#N/A	#N/A	0	0	0	0	0	0	0
Smco2	#N/A	#N/A	#N/A	#N/A	#N/A	#N/A	#N/A	#N/A	#N/A	#N/A	#N/A	#N/A	0	0	0	0	0	0	0
Ppfibp1	1.39046	0.321079	1.39183	0.330728	1.48059	0.193102	1.81894	0.0317365	1.01606	0.989685	1.31527	0.600786	18.2769	16.2841	23.1192	21.1241	16.9668	21.4642	17.4608
1700034J05Rik	-2.43025	0.453089	1.48044	0.690456	6.00986	0.00372664	3.62314	0.0530083	2.226	0.531354	2.39235	0.409355	0.0328041	0.124085	0.829785	0.32053	0.323151	0.329571	0.153859
Rep15	-1.78376	0.600529	1.2769	0.841861	1.65928	0.55595	2.18252	0.368259	-1.18996	0.947844	1.66496	0.75393	0.12816	0.234494	0.543454	0.477001	0.303048	0.523464	0.226443
Mrps35	-1.03355	0.950258	-1.18599	0.643693	-1.46598	0.193686	-1.3693	0.285417	-1.47906	0.386828	-1.22152	0.720718	11.2177	8.5273	9.3272	7.57422	9.92647	11.7146	15.2584
Mansc4	-2.85771	0.208888	-2.10189	0.33697	-2.82673	0.178222	-39.6726	0.0539079	-2.19885	0.521658	-1.27276	0.871201	0.22657	0.207544	0.210843	0	0.362153	0.68709	0.700836
Klhl42	-1.47515	0.196013	-1.72281	0.0653335	1.13773	0.709325	-2.24656	0.00214477	1.14446	0.854804	1.1224	0.867467	3.35487	2.51732	6.6427	1.90589	7.16448	6.76221	5.72084
Pthlh	#N/A	#N/A	1.3792	#N/A	#N/A	#N/A	4.47362	#N/A	#N/A	#N/A	1.06311	#N/A	0	0	0	0.0342636	0	0	0
Ccdc91	-1.01806	0.980204	-1.03036	0.945785	-1.63833	0.0992194	-1.79815	0.0135895	1.12491	0.892293	1.07088	0.923279	20.8217	18.0408	15.0035	10.5635	30.4669	28.3264	27.345
4933406L23Rik	#N/A	#N/A	#N/A	#N/A	#N/A	#N/A	#N/A	#N/A	#N/A	#N/A	#N/A	#N/A	0	0	0	0	0	0	0
Far2	3.04781	0.0324671	3.33856	0.0117197	6.34484	3.01544e-05	13.5708	5.78344e-11	5.09106	0.00141817	5.168	0.000602172	0.496933	0.447079	1.13119	1.7503	0.95552	0.994268	0.177987
Ergic2	1.51158	0.136167	1.41906	0.296096	1.26934	0.415397	1.84295	0.0270095	1.3816	0.476364	1.51884	0.331744	30.478	24.8373	29.6489	31.8182	35.2128	37.8431	25.5559
4732416N19Rik	#N/A	#N/A	#N/A	#N/A	#N/A	#N/A	#N/A	#N/A	#N/A	#N/A	#N/A	#N/A	0	0	0	0	0	0	0
Tmtc1	1.285	0.579459	2.31643	0.00533133	1.79849	0.0903211	4.36531	2.75307e-08	1.00385	0.998278	-1.00731	0.994683	0.661621	1.01034	1.12664	1.90944	0.644128	0.643121	0.67238
Rps4l	-1.18089	0.679514	-1.00932	0.983937	1.01006	0.983104	-1.26459	0.444656	-1.80054	0.123035	-1.79607	0.0880786	11.43	11.8033	15.7794	9.37877	9.50183	9.36477	16.194
Gm44021	#N/A	#N/A	#N/A	#N/A	#N/A	#N/A	#N/A	#N/A	#N/A	#N/A	#N/A	#N/A	0	0	0	0	0	0	0
Gm44022	#N/A	#N/A	#N/A	#N/A	#N/A	#N/A	#N/A	#N/A	#N/A	#N/A	#N/A	#N/A	0	0	0	0	0	0	0
Ipo8	-1.16189	0.655897	-1.18914	0.539551	-1.405	0.193202	-1.40353	0.135179	-1.02133	0.980944	-1.02503	0.972448	25.2091	21.4004	24.2177	18.545	36.13	35.3277	37.8549
2610017A05Rik	#N/A	#N/A	#N/A	#N/A	#N/A	#N/A	#N/A	#N/A	#N/A	#N/A	#N/A	#N/A	0	0	0	0	0	0	0
Caprin2	1.03961	0.972354	-1.90112	0.275405	-1.70751	0.369996	-1.43127	0.538316	-1.01327	0.995162	1.09742	0.951436	0.47314	0.202873	0.298347	0.248291	0.527167	0.558978	0.658821
Gm43908	#N/A	#N/A	#N/A	#N/A	#N/A	#N/A	#N/A	#N/A	#N/A	#N/A	#N/A	#N/A	0	0	0	0	0	0	0
Sinhcaf	-1.25692	0.645929	1.03852	0.953804	1.05496	0.920121	1.17678	0.730347	1.22794	0.826445	1.44594	0.59425	1.10919	1.17128	1.67779	1.37248	2.06907	2.3003	1.64118
Dennd5b	1.02649	0.958526	1.06279	0.862676	1.1806	0.579802	1.19862	0.484474	1.57039	0.188581	1.74312	0.0387641	21.7859	19.9723	29.4275	22.3172	41.9726	45.1285	26.8798
Gm49058	#N/A	#N/A	#N/A	#N/A	#N/A	#N/A	#N/A	#N/A	#N/A	#N/A	#N/A	#N/A	0	0	0	0	0	0	0
Etfbkmt	-2.30372	0.0091449	-2.0337	0.0085	1.12188	0.800179	-2.94231	1.01784e-05	1.318	0.712516	1.38099	0.474487	15.2466	15.1188	44.8062	10.2759	57.96	60.1759	40.9189
Amn1	1.90016	0.061478	2.08757	0.00860168	1.35426	0.433086	1.70316	0.0641699	1.71027	0.286024	1.66222	0.192906	6.27805	6.09757	5.5988	5.00644	7.26506	6.62669	4.32739
Gm10388	#N/A	#N/A	#N/A	#N/A	#N/A	#N/A	#N/A	#N/A	#N/A	#N/A	#N/A	#N/A	0	0	0	0	0	0	0
Resf1	2.26825	0.00236394	2.6517	9.7695e-06	3.03736	1.01894e-05	5.66249	1.73041e-17	2.94934	8.39203e-05	2.26809	0.0011426	11.2092	11.5354	17.4772	24.4486	18.3369	13.8388	6.40366
Bicd1	1.95957	0.334775	2.02895	0.189991	1.31699	0.724289	1.8804	0.222706	1.02835	0.991385	-1.01782	0.993073	0.242709	0.203355	0.191269	0.196195	0.15574	0.160521	0.128311
Gm44043	#N/A	#N/A	#N/A	#N/A	#N/A	#N/A	#N/A	#N/A	#N/A	#N/A	#N/A	#N/A	0	0	0	0	0	0	0
AU018091	11.5162	0.390118	26.9495	0.166901	31.4731	0.156396	165.942	0.0110365	1.02014	0.998341	1.06311	0.994683	0.0563624	0.105027	0.192637	0.635624	0	0	0
Nlrp12	4.43932	4.04437e-08	5.3753	3.36054e-10	3.37827	1.47014e-05	4.19025	1.05136e-07	1.03576	0.97538	1.78824	0.160908	43.4687	45.4394	38.8867	36.2355	12.711	20.7338	11.1443
Myadm	1.63034	0.132805	1.44737	0.256825	1.55468	0.164021	2.59788	0.000161371	-1.01691	0.989685	1.01156	0.991634	9.10536	7.18047	10.2126	12.5755	6.81569	6.93679	6.78183
Prkcg	1.53838	0.795591	2.32138	0.406206	-1.22702	0.903923	9.83503	0.00124635	-1.9014	0.842456	-2.03153	0.732907	0.105891	0.104463	0.0569784	0.490222	0.0430227	0.0279846	0.108701
Cacng7	2.35131	0.568415	3.23887	0.368767	3.36477	0.327681	2.78136	0.414234	1.59359	0.894098	1.63098	0.85635	0.126325	0.131679	0.250748	0.122873	0.116002	0.102412	0.0297906
2700052C19Rik	#N/A	#N/A	#N/A	#N/A	#N/A	#N/A	#N/A	#N/A	#N/A	#N/A	#N/A	#N/A	0	0	0	0	0	0	0
Cacng8	#N/A	#N/A	#N/A	#N/A	#N/A	#N/A	#N/A	#N/A	#N/A	#N/A	#N/A	#N/A	0	0	0	0	0	0	0
Cacng6	#N/A	#N/A	#N/A	#N/A	#N/A	#N/A	#N/A	#N/A	#N/A	#N/A	#N/A	#N/A	0	0	0	0	0	0	0
Tarm1	9.28474	0.0934354	6.46648	0.211343	7.72535	0.118126	11.0434	0.0642182	16.0977	0.0669532	16.7131	0.076592	0.238498	0.149673	0.211573	0.244489	0.518836	0.564049	0.0294517
Gm44165	#N/A	#N/A	#N/A	#N/A	#N/A	#N/A	#N/A	#N/A	#N/A	#N/A	#N/A	#N/A	0	0	0	0	0	0	0
Oscar	3.50837	0.711254	8.3524	#N/A	18.4123	0.215313	4.47349	0.582153	1.0206	#N/A	4.16285	#N/A	0.0178022	0.0584096	0.175835	0.0259263	0	0.0195609	0
Ndufa3	-1.06083	0.902701	-1.06835	0.869457	-1.67127	0.0716162	-1.23191	0.477364	1.29976	0.655164	1.39695	0.410715	86.2012	75.7958	66.1322	65.919	144.841	153.146	107.239
Tfpt	-1.14609	0.775122	-1.54136	0.212784	1.0368	0.940796	-1.63297	0.123513	-1.65358	0.319844	-1.37962	0.543919	8.74056	5.83589	12.3719	5.58675	7.65111	8.66457	11.2451
Prpf31	-1.30357	0.356613	-1.26649	0.441361	-1.30998	0.312524	-1.63412	0.0466994	-1.47448	0.288068	-1.10112	0.876692	5.77442	5.33511	6.82859	4.20403	6.4141	8.33602	9.78448
Cnot3	-3.10098	0.00308236	-3.68117	0.000484457	-1.88705	0.12924	-2.92088	0.00396368	-2.21164	0.141139	-2.14181	0.138718	1.87534	1.41388	3.6146	1.80685	3.27856	3.35517	7.94993
Leng1	-1.7476	0.182281	-2.54966	0.00765796	-1.63927	0.225124	-2.16507	0.0260356	-1.74749	0.356383	-1.80485	0.238675	5.19432	3.18583	6.61844	3.70357	6.65372	6.27559	12.5219
Tmc4	-3.275	0.164632	-3.34341	0.152118	-1.02135	0.98339	-1.53739	0.603924	1.27997	0.894618	1.84501	0.590974	0.113622	0.0801501	0.393894	0.194483	0.578991	0.841443	0.439625
Mboat7	-1.31753	0.59554	-1.17671	0.776846	-1.90009	0.115603	-1.04454	0.929738	1.13511	0.919697	-1.05868	0.964325	6.39138	6.35761	5.31893	7.18088	11.9654	9.80967	9.76092
Tsen34	1.076	0.909534	1.01574	0.981783	-1.64744	0.221317	-1.40496	0.417208	1.29093	0.78383	1.05317	0.96478	10.6314	8.95612	7.28633	6.29738	16.0529	12.9504	11.1257
Rps9	1.18659	0.59569	1.17895	0.580151	-1.04772	0.893751	1.02787	0.922826	-1.09291	0.905232	1.1056	0.855925	254.492	225.07	244.273	196.38	248.846	293.425	258.041
Pirb	1.63376	0.17664	1.46109	0.248419	1.96674	0.0357013	1.15862	0.67335	1.33369	0.688102	1.4911	0.356189	4.13076	3.23879	6.16185	2.57207	4.19738	4.62326	3.02946
Pira1	1.08042	0.932678	1.55194	0.576232	2.29227	0.0873324	-1.4331	0.633845	1.62227	0.606572	1.43445	0.780324	0.525181	0.684312	1.38683	0.351688	1.04465	0.892663	0.668742
Pira13	-6.42305	0.453089	1.91589	0.643651	2.70458	0.351091	1.50316	0.765572	1.5665	0.874475	2.79366	0.555078	0	0.0872385	0.187513	0.0803325	0.126878	0.232817	0.0822729
Pira2	-1.14057	0.845152	-1.12033	0.801151	-1.87985	0.15657	-2.05856	0.0187392	-1.01528	0.993481	1.1915	0.787206	2.14221	1.94979	1.65456	1.07272	3.01459	3.58322	3.02263
Pira12	31.5617	0.143983	18.2929	0.255001	43.5194	0.0868381	55.3446	0.0648244	36.5498	0.26752	50.8421	0.185838	0.255696	0.120649	0.380687	0.355935	0.339917	0.420314	0
Lilra6	-1.13142	0.93651	1.53517	0.716197	2.42251	0.273148	1.02101	0.985875	2.6029	0.440672	3.20991	0.332971	0.107487	0.17409	0.357058	0.0933742	0.398757	0.492889	0.112267
Lair1	-1.25985	0.55704	1.20144	0.647412	1.0398	0.930083	1.14491	0.710153	1.72458	0.183484	1.50802	0.358335	1.03136	1.33609	1.66456	1.26348	2.77899	2.4196	1.59487
Ttyh1	2.14267	0.0993332	1.45354	0.50794	2.21899	0.0680066	1.22365	0.720192	1.02233	0.990604	-1.08005	0.957876	0.795287	0.454579	0.955295	0.408955	0.475648	0.375639	0.454419
Leng8	-2.47902	0.00117074	-2.01966	0.00659218	1.15606	0.707217	1.09118	0.791311	1.18334	0.831429	1.38314	0.436503	2.11906	2.27137	6.99599	4.90651	7.65921	8.78127	6.47555
Leng9	1.16284	0.794512	1.16544	0.796525	1.29596	0.574177	-1.13086	0.81619	-1.03398	0.980384	1.03727	0.978306	2.37789	2.12699	3.30979	1.65722	2.58748	2.71032	2.24991
Cdc42ep5	2.0169	0.167695	3.90179	8.65753e-05	1.89081	0.197858	3.98507	4.61568e-05	-1.21917	0.887851	-1.23837	0.812789	3.84061	6.3984	4.35422	6.71806	1.97272	2.01732	2.41417
Lilra5	-1.50032	0.326133	-1.50438	0.310906	-2.52034	0.00621109	-3.64838	0.000109218	-1.25674	0.790918	-1.12526	0.89373	2.55325	2.27089	1.87595	0.922163	3.85503	4.08652	4.36934
Ncr1	-1.47665	0.8021	1.23473	0.875639	1.04981	0.976098	-1.89743	0.593688	-1.17832	0.963283	1.09673	0.973902	0.146008	0.232056	0.213603	0.108064	0.219591	0.241475	0.290719
Gp6	-1.63769	0.718801	-1.44951	0.741632	1.18288	0.892503	1.70971	0.512561	-1.34676	0.916326	-1.47873	0.818857	0.037342	0.0299414	0.0785469	0.0747538	0.0482826	0.0562071	0.0929514
Rdh13	1.84852	0.0409742	1.4248	0.311402	2.39269	0.0012555	1.46202	0.227527	-1.0805	0.938774	1.08589	0.923279	6.24761	4.27823	9.96122	4.48766	4.01367	4.43988	3.85459
Eps8l1	-2.4271	0.141958	-3.83868	0.0204594	-2.81007	0.0661897	-1.90744	0.277089	-2.7595	0.18428	-3.2103	0.0995797	0.24545	0.134655	0.253533	0.262178	0.253596	0.215101	0.623193
Ppp1r12c	-1.11264	0.833432	1.00377	0.993877	-1.08757	0.849818	1.2607	0.422078	1.01421	0.991783	-1.02002	0.981929	7.99007	7.93121	9.86792	9.91053	11.4236	10.8462	10.5947
Tnnt1	-1.00257	0.999181	-1.27615	0.773756	-2.12753	0.267608	-1.04832	0.948049	-2.99278	0.231566	-2.60155	0.284185	0.821883	0.562717	0.45628	0.717013	0.311785	0.467094	1.27408
Tnni3	2.42119	0.656806	2.92395	0.534252	-1.05553	0.983546	12.0708	0.0423586	1.78923	#N/A	-1.39671	0.947137	0.0738892	0.0658917	0.0274524	0.372884	0.0779523	0.0418807	0.0232255
Dnaaf3	1.89313	0.798931	5.93202	0.282769	3.60832	0.471435	8.95891	0.129467	1.77717	0.906413	1.90898	0.858577	0.0416646	0.0983229	0.114623	0.16926	0.036679	0.0628809	0.00987662
Syt5	5.82773	#N/A	3.70331	#N/A	1.09814	#N/A	1.42715	#N/A	7.61678	#N/A	1.06311	#N/A	0.0276308	0.00963193	0	0	0.0602445	0	0
Ptprh	#N/A	#N/A	1.3792	#N/A	#N/A	#N/A	1.42715	#N/A	#N/A	#N/A	4.16247	#N/A	0	0	0	0	0	0.00802367	0
Tmem86b	-2.18272	0.0126303	-2.2359	0.0127921	-1.9259	0.0385723	-2.09608	0.0180919	-1.4892	0.484198	-1.41445	0.538439	11.1546	9.86081	14.6887	10.4671	20.7774	21.5621	30.4433
Ppp6r1	-1.04102	0.917966	-1.17782	0.548554	-1.18317	0.525151	-1.09781	0.719299	-1.18544	0.744609	-1.13173	0.788223	34.0966	26.9815	35.852	29.0494	38.0971	38.9184	43.9425
Gm44878	#N/A	#N/A	#N/A	#N/A	#N/A	#N/A	#N/A	#N/A	#N/A	#N/A	#N/A	#N/A	0	0	0	0	0	0	0
Hspbp1	1.0366	0.967508	-1.08501	0.894064	-1.35947	0.510397	-1.06543	0.904886	-1.20872	0.865816	-1.0252	0.984829	11.1157	8.8096	9.64884	9.26609	11.4027	13.0593	12.1853
Brsk1	1.42896	0.862707	1.29326	0.899897	2.00646	0.640511	-4.543	0.540856	1.05073	0.99301	2.00715	0.783175	0.0267866	0.0222132	0.0606708	0	0.0355095	0.066107	0.0444765
Tmem150b	1.15131	0.945034	-1.93046	0.681519	1.45363	0.791897	-2.60062	0.539224	-1.87294	0.839618	-1.32216	0.924037	0.0572535	0.0171222	0.0998573	0.0148641	0.0265881	0.0260236	0.072403
Kmt5c	-3.69928	0.000330819	-3.75839	0.00086549	-2.81258	0.00515478	-3.85627	0.000533999	-1.6114	0.484817	-1.59019	0.497013	1.07587	0.967342	1.78215	0.980686	3.23475	3.28192	4.9953
Cox6b2	-2.92827	0.541555	-3.13626	0.47961	-1.42381	0.82	-8.14257	0.342906	1.21278	0.955308	-1.31667	#N/A	0.0585952	0.0544892	0.210388	0	0.39989	0.192723	0.307615
Garin5b	3.53864	#N/A	#N/A	#N/A	1.09814	#N/A	#N/A	#N/A	1.02075	#N/A	#N/A	#N/A	0.0177108	0	0	0	0	0	0
Il11	1.24899	0.972252	3.60248	0.705603	8.86216	0.396135	16.5355	0.2446	19.0385	0.435414	49.8002	0.200162	0	0.0104183	0.0663573	0.0960444	0.15597	0.467832	0
Tmem190	1.24884	#N/A	#N/A	#N/A	3.15772	#N/A	#N/A	#N/A	2.6698	#N/A	#N/A	#N/A	0	0	0.0865606	0	0.0761358	0	0
Tmem238	-1.24425	0.765329	-1.17048	0.833261	-1.27773	0.705472	-1.29718	0.661377	-1.07683	0.968394	-1.06365	0.967964	5.93648	5.56644	6.80792	5.13839	8.49394	8.39516	7.92032
Rpl28	-1.13168	0.722553	-1.04654	0.915165	-1.55433	0.0737154	-1.24041	0.456212	-1.14036	0.840403	-1.04641	0.956619	67.6842	65.2254	58.9287	55.8667	84.3654	89.5561	91.7951
Ube2s	2.30872	0.0184353	1.8186	0.134991	-1.01587	0.978984	1.6487	0.191844	-1.30339	0.762197	-1.15566	0.874969	38.4396	26.2919	19.4161	24.8508	15.9711	17.3731	18.4162
Shisa7	3.3241	0.43359	-1.70093	0.792817	1.73366	0.753607	-1.40829	0.853688	1.52626	0.919555	1.39886	#N/A	0.0536124	0.0075289	0.0279095	0.0051525	0.0326222	0.0205821	0.00731334
Isoc2b	-1.25948	0.540169	-1.48894	0.182458	-2.69406	0.0002034	-1.42477	0.210573	-1.5918	0.300663	-2.19061	0.0071045	16.7699	12.7626	9.44574	13.433	17.0329	12.4452	24.7117
Isoc2a	-1.27719	0.579459	-1.11843	0.823599	-1.47192	0.300048	-1.28516	0.51029	-1.16574	0.874475	-1.20617	0.796851	35.4295	36.2702	37.6976	31.7604	48.835	46.273	51.8163
Gm36210	2.53249	0.507102	3.27321	0.183469	3.73575	0.265045	3.81908	0.0987337	-1.34605	0.942063	1.18341	0.951436	0.341819	0.525963	0.738086	0.619639	0.130768	0.264548	0.100007
Zfp628	-1.64073	0.45421	-1.39243	0.641115	1.19455	0.80146	1.48024	0.507466	-1.17775	0.922561	-1.168	0.914769	0.578374	0.613131	1.37219	1.20656	0.99343	1.03298	1.16148
Nat14	-3.39732	0.129199	-3.6957	0.217405	-2.77992	0.158741	-2.63254	0.335957	-1.48459	0.786702	-2.46358	0.551204	0.0833994	0.0973966	0.156666	0.113707	0.288625	0.231428	0.472248
Ssc5d	-1.94231	0.631807	-3.88227	0.279073	-1.38524	0.803288	1.20471	0.868351	-1.12909	0.970787	-1.51043	0.835209	0.0374789	0.0208032	0.0568409	0.0791776	0.0891158	0.0780398	0.0715992
Sbk2	5.82865	#N/A	#N/A	#N/A	1.09814	#N/A	#N/A	#N/A	1.02075	#N/A	#N/A	#N/A	0.0323774	0	0	0	0	0	0
Sbk3	1.24884	#N/A	1.3792	#N/A	5.21732	#N/A	4.47349	#N/A	2.66988	#N/A	1.06311	#N/A	0	0	0.031895	0.0149784	0.0157562	0	0
Zfp579	-1.48002	0.670244	1.02513	0.982764	1.56631	0.549119	1.22003	0.801074	1.25535	0.905073	1.2325	0.896632	0.339398	0.442238	0.846198	0.513073	0.753717	0.740935	0.464646
Fiz1	-1.3833	0.533218	-1.35223	0.473269	1.00518	0.993423	-1.1605	0.719021	-1.03237	0.98299	1.14952	0.865535	2.86235	2.57003	4.66863	2.94562	4.82503	5.63324	4.58413
Zfp524	-2.42411	0.0162776	-3.41708	0.000740074	-1.5649	0.265263	-7.38109	1.10396e-07	-1.57594	0.482859	-1.26413	0.762717	2.59344	1.72873	4.7605	0.824277	5.13488	6.37005	8.0028
Gm44973	-3.223	0.393948	-3.51194	0.263493	-3.96146	0.273795	-6.78128	0.0704222	-94.4939	0.0676038	-15.0318	0.0368078	0.540745	0.382343	0.499435	0.191706	0	0.0877932	2.15473
Zfp865	-2.05799	0.12405	-1.99709	0.132717	1.09316	0.882762	1.26355	0.630616	1.13142	0.929056	1.07201	0.957723	0.452802	0.425232	1.22885	1.03318	1.33783	1.24851	1.06996
Ccdc106	-2.42688	0.280964	-3.4176	0.183818	-1.24429	0.798252	-1.95465	0.447069	1.00814	0.997477	-1.51223	0.793412	0.117394	0.0645304	0.268772	0.141937	0.419663	0.252407	0.338593
Zfp784	-1.92944	0.200758	-2.54011	0.0581029	-1.04639	0.945677	-21.027	2.05481e-05	-1.57556	0.594029	-1.20546	0.862994	0.781639	0.536047	1.65772	0.0431273	1.15287	1.48757	2.15801
Zfp580	6.54507	0.208962	4.1982	0.355348	2.79527	0.544007	5.39858	0.219104	2.77455	0.757549	2.83936	0.685595	0.311881	0.137046	0.11395	0.200067	0.154565	0.142725	0.0174607
Gm45133	#N/A	#N/A	#N/A	#N/A	#N/A	#N/A	#N/A	#N/A	#N/A	#N/A	#N/A	#N/A	0	0	0	0	0	0	0
U2af2	-1.00402	0.996196	-1.22851	0.449574	-1.25548	0.395256	-1.14154	0.610573	-1.42516	0.347647	-1.15569	0.751973	29.1679	20.965	27.6051	22.5326	25.9425	30.8456	35.2896
Epn1	1.08434	0.875141	-1.00339	0.995403	-1.2191	0.603766	1.05867	0.886897	-1.28186	0.727821	-1.24124	0.721604	45.049	36.9049	41.226	39.1364	41.054	41.9274	49.9341
Rfpl4	#N/A	#N/A	3.70331	#N/A	#N/A	#N/A	1.42715	#N/A	#N/A	#N/A	1.06311	#N/A	0	0.013359	0	0	0	0	0
Rasl2-9	1.79017	0.373704	1.86903	0.362526	2.33508	0.125677	2.05777	0.240297	-1.88689	0.590373	-1.06731	0.973394	1.38669	1.13357	2.17764	1.37645	0.436947	0.683331	1.04261
Vmn1r55	1.24884	#N/A	1.3792	#N/A	1.09814	#N/A	1.42715	#N/A	2.6698	#N/A	2.61372	#N/A	0	0	0	0	0.00241825	0.00343001	0
Vmn1r56	#N/A	#N/A	#N/A	#N/A	#N/A	#N/A	#N/A	#N/A	#N/A	#N/A	#N/A	#N/A	0	0	0	0	0	0	0
Vmn1r57	#N/A	#N/A	#N/A	#N/A	#N/A	#N/A	#N/A	#N/A	#N/A	#N/A	#N/A	#N/A	0	0	0	0	0	0	0
Nlrp2	#N/A	#N/A	#N/A	#N/A	#N/A	#N/A	#N/A	#N/A	#N/A	#N/A	#N/A	#N/A	0	0	0	0	0	0	0
Lgalsl2	#N/A	#N/A	1.3792	#N/A	#N/A	#N/A	1.42715	#N/A	#N/A	#N/A	2.61319	#N/A	0	0	0	0	0	0.0124726	0
Vmn1r58	1.24884	#N/A	1.3792	0.946053	3.15795	#N/A	19.7036	0.197888	1.02075	#N/A	7.26189	#N/A	0	0	0.00554671	0.0216544	0	0.00712604	0
Vmn1r59	#N/A	#N/A	#N/A	#N/A	#N/A	#N/A	#N/A	#N/A	#N/A	#N/A	#N/A	#N/A	0	0	0	0	0	0	0
Vmn2r28	#N/A	#N/A	#N/A	#N/A	#N/A	#N/A	#N/A	#N/A	#N/A	#N/A	#N/A	#N/A	0	0	0	0	0	0	0
Vmn1r60	#N/A	#N/A	#N/A	#N/A	#N/A	#N/A	#N/A	#N/A	#N/A	#N/A	#N/A	#N/A	0	0	0	0	0	0	0
Vmn1r61	1.24884	#N/A	#N/A	#N/A	1.09814	#N/A	#N/A	#N/A	5.96796	#N/A	#N/A	#N/A	0	0	0	0	0.0133458	0	0
Vmn1r62	#N/A	#N/A	#N/A	#N/A	#N/A	#N/A	#N/A	#N/A	#N/A	#N/A	#N/A	#N/A	0	0	0	0	0	0	0
Vmn1r63	#N/A	#N/A	#N/A	#N/A	#N/A	#N/A	#N/A	#N/A	#N/A	#N/A	#N/A	#N/A	0	0	0	0	0	0	0
Vmn1r64	#N/A	#N/A	#N/A	#N/A	#N/A	#N/A	#N/A	#N/A	#N/A	#N/A	#N/A	#N/A	0	0	0	0	0	0	0
Vmn1r65	#N/A	#N/A	#N/A	#N/A	#N/A	#N/A	#N/A	#N/A	#N/A	#N/A	#N/A	#N/A	0	0	0	0	0	0	0
Nlrp4c	#N/A	#N/A	1.3792	#N/A	#N/A	#N/A	4.47362	#N/A	#N/A	#N/A	1.06311	#N/A	0	0	0	0.014144	0	0	0
Zfp787	-1.01545	0.988883	-1.05827	0.921574	-1.2892	0.583855	-1.12171	0.79061	-1.04934	0.972331	1.12585	0.895006	6.69789	5.71355	6.52759	5.44506	8.15115	9.4701	7.59445
4933431C10Rik	#N/A	#N/A	#N/A	#N/A	#N/A	#N/A	#N/A	#N/A	#N/A	#N/A	#N/A	#N/A	0	0	0	0	0	0	0
Gm45841	#N/A	#N/A	#N/A	#N/A	#N/A	#N/A	#N/A	#N/A	#N/A	#N/A	#N/A	#N/A	0	0	0	0	0	0	0
Zfp444	-1.89328	0.108927	-2.35224	0.0138887	-1.48353	0.340496	-2.11887	0.0275989	-1.17409	0.880723	-1.06558	0.954736	1.44196	1.07476	2.27639	1.15289	3.03279	3.28502	3.15637
Galp	#N/A	#N/A	#N/A	#N/A	#N/A	#N/A	#N/A	#N/A	#N/A	#N/A	#N/A	#N/A	0	0	0	0	0	0	0
Zscan5b	#N/A	#N/A	#N/A	#N/A	#N/A	#N/A	#N/A	#N/A	#N/A	#N/A	#N/A	#N/A	0	0	0	0	0	0	0
Eddm13	-2.67478	#N/A	1.6546	0.82374	-1.05784	#N/A	3.5654	0.419814	1.78639	#N/A	1.13631	#N/A	0	0.0846778	0.0500827	0.126404	0.0974723	0.0780006	0.0597714
Zfp667	-3.53275	0.00379268	-4.00009	0.000812033	-1.5711	0.346086	-7.27098	1.20354e-05	1.13361	0.92698	-1.1664	0.875641	0.301023	0.213947	0.781765	0.130659	1.5153	1.08586	1.41217
Zfp583	-1.49614	0.758869	-2.72652	0.29635	1.21572	0.87027	-3.3546	0.212027	-1.00408	0.998341	-2.14008	0.561326	0.0926235	0.0450869	0.190713	0.0384994	0.210983	0.0916625	0.157516
Zfp582	-2.26697	0.669702	1.15805	0.938529	-1.10254	0.955266	-6.39077	0.42431	-1.85731	#N/A	-1.61947	#N/A	0.011146	0.0310834	0.0295273	0	0.0261761	0.0191388	0.0679052
Zfp78	-1.93916	0.229336	-3.33686	0.00860531	1.10361	0.879241	-3.58211	0.00581959	1.04979	0.975654	1.23148	0.823024	0.26973	0.139265	0.688509	0.133096	0.695082	0.81056	0.623857
Zfp28	-2.18925	0.233151	-1.7076	0.414824	-1.03575	0.967428	-1.61746	0.433862	1.46884	0.75645	1.40709	0.741991	0.157851	0.164749	0.367069	0.184853	0.624459	0.580803	0.483319
Smim17	#N/A	#N/A	#N/A	#N/A	#N/A	#N/A	#N/A	#N/A	#N/A	#N/A	#N/A	#N/A	0	0	0	0	0	0	0
Gm20715	#N/A	#N/A	#N/A	#N/A	#N/A	#N/A	#N/A	#N/A	#N/A	#N/A	#N/A	#N/A	0	0	0	0	0	0	0
Or2bd2	#N/A	#N/A	#N/A	#N/A	#N/A	#N/A	#N/A	#N/A	#N/A	#N/A	#N/A	#N/A	0	0	0	0	0	0	0
Or6z3	1.24884	0.972252	3.7036	#N/A	7.2764	0.429064	7.51998	#N/A	10.9128	#N/A	2.61368	#N/A	0	0.00595407	0.0190357	0.0139163	0.0261214	0.00812419	0
Or6z5	-2.67448	#N/A	-2.64687	#N/A	-1.0578	#N/A	-2.55793	#N/A	-3.27209	#N/A	-3.43386	#N/A	0	0	0.00638275	0	0	0	0.00681602
Or6z7	#N/A	#N/A	#N/A	#N/A	#N/A	#N/A	#N/A	#N/A	#N/A	#N/A	#N/A	#N/A	0	0	0	0	0	0	0
Or6z6	#N/A	#N/A	#N/A	#N/A	#N/A	#N/A	#N/A	#N/A	#N/A	#N/A	#N/A	#N/A	0	0	0	0	0	0	0
Or6z1	1.24884	#N/A	#N/A	#N/A	1.09814	#N/A	#N/A	#N/A	2.6698	#N/A	#N/A	#N/A	0	0	0	0	0.0148441	0	0
Or10am5	#N/A	#N/A	#N/A	#N/A	#N/A	#N/A	#N/A	#N/A	#N/A	#N/A	#N/A	#N/A	0	0	0	0	0	0	0
Or5bw2	#N/A	#N/A	#N/A	#N/A	#N/A	#N/A	#N/A	#N/A	#N/A	#N/A	#N/A	#N/A	0	0	0	0	0	0	0
Zim1	-8.29706	#N/A	-3.13453	0.482004	-9.43568	#N/A	-2.59464	0.534496	-1.73622	#N/A	1.02786	0.994683	0	0.00293183	0	0.00612429	0.0149041	0.0338207	0.0295852
Peg3	-1.88721	0.102787	-1.21956	0.657434	2.46846	0.0066113	1.72014	0.0983227	2.38073	0.0368354	2.30548	0.0236645	0.719837	0.93333	3.75215	1.98619	3.9746	3.77948	1.81906
Usp29	1.24884	#N/A	1.3792	#N/A	1.09814	#N/A	1.42715	#N/A	2.66961	#N/A	4.16247	#N/A	0	0	0	0	0.00328523	0.00386652	0
Gm44862	#N/A	#N/A	#N/A	#N/A	#N/A	#N/A	#N/A	#N/A	#N/A	#N/A	#N/A	#N/A	0	0	0	0	0	0	0
Gm44863	#N/A	#N/A	#N/A	#N/A	#N/A	#N/A	#N/A	#N/A	#N/A	#N/A	#N/A	#N/A	0	0	0	0	0	0	0
Gm44585	#N/A	#N/A	#N/A	#N/A	#N/A	#N/A	#N/A	#N/A	#N/A	#N/A	#N/A	#N/A	0	0	0	0	0	0	0
Gm44584	#N/A	#N/A	#N/A	#N/A	#N/A	#N/A	#N/A	#N/A	#N/A	#N/A	#N/A	#N/A	0	0	0	0	0	0	0
Gm44586	#N/A	#N/A	#N/A	#N/A	#N/A	#N/A	#N/A	#N/A	#N/A	#N/A	#N/A	#N/A	0	0	0	0	0	0	0
Gm44587	#N/A	#N/A	#N/A	#N/A	#N/A	#N/A	#N/A	#N/A	#N/A	#N/A	#N/A	#N/A	0	0	0	0	0	0	0
Aurkc	1.05959	#N/A	1.65116	0.811531	1.56224	#N/A	-2.55765	0.72501	1.78701	#N/A	1.99025	#N/A	0.0319097	0.0284708	0.0669523	0	0.0765167	0.0992212	0.0144226
Zfp954	-1.18287	0.738866	-1.29231	0.501288	-1.1037	0.840685	-1.73	0.0803607	1.1392	0.901272	1.13714	0.857682	3.57746	3.06381	4.53196	2.1673	6.09049	6.13774	4.72123
Gm44697	#N/A	#N/A	#N/A	#N/A	#N/A	#N/A	#N/A	#N/A	#N/A	#N/A	#N/A	#N/A	0	0	0	0	0	0	0
Zfp773	-1.49405	0.677327	-3.81515	0.134251	-2.05279	0.375586	-2.99218	0.204964	-1.06105	0.978532	-1.15682	0.939566	0.0573473	0.0189925	0.0534321	0.0252318	0.105813	0.124112	0.0771612
Zfp418	-1.48333	0.497827	-1.88425	0.180212	1.81043	0.197303	-2.49481	0.0427702	1.59765	0.563954	1.4014	0.640671	0.610216	0.370733	2.00954	0.285381	1.8423	1.44503	1.21661
Zfp772	-1.40036	0.478659	-1.1986	0.754423	-1.23729	0.651883	-1.2345	0.671067	-1.2215	0.83912	-1.19061	0.855983	0.951677	0.926713	1.24391	0.941605	1.42339	1.17013	1.40914
Gm45844	1.00881	0.995641	-1.29653	0.592952	1.44894	0.364825	1.03195	0.944598	1.81752	0.263596	1.48467	0.508081	0.517711	0.376351	0.868049	0.481115	1.18736	0.92928	0.684922
Vmn2r29	1.00693	0.999181	1.20687	0.879477	2.77612	0.185904	2.41722	0.279426	1.89679	0.688763	2.65874	0.393251	0.133916	0.126677	0.407752	0.260833	0.304089	0.436015	0.167163
Clcn4	1.29741	0.305303	1.46518	0.0938892	-1.03707	0.909362	1.24819	0.341641	1.16933	0.764744	1.17965	0.698711	22.392	22.2809	19.5691	19.1546	25.1778	25.3039	21.2681
Vmn2r30	#N/A	#N/A	1.3792	#N/A	#N/A	#N/A	4.47362	#N/A	#N/A	#N/A	1.06311	#N/A	0	0	0	0.0109804	0	0	0
Gm45415	#N/A	#N/A	#N/A	#N/A	#N/A	#N/A	#N/A	#N/A	#N/A	#N/A	#N/A	#N/A	0	0	0	0	0	0	0
Vmn2r31	#N/A	#N/A	#N/A	#N/A	#N/A	#N/A	#N/A	#N/A	#N/A	#N/A	#N/A	#N/A	0	0	0	0	0	0	0
Vmn2r32	#N/A	#N/A	#N/A	#N/A	#N/A	#N/A	#N/A	#N/A	#N/A	#N/A	#N/A	#N/A	0	0	0	0	0	0	0
Vmn2r33	#N/A	#N/A	#N/A	#N/A	#N/A	#N/A	#N/A	#N/A	#N/A	#N/A	#N/A	#N/A	0	0	0	0	0	0	0
Vmn2r34	#N/A	#N/A	#N/A	#N/A	#N/A	#N/A	#N/A	#N/A	#N/A	#N/A	#N/A	#N/A	0	0	0	0	0	0	0
Vmn2r35	#N/A	#N/A	#N/A	#N/A	#N/A	#N/A	#N/A	#N/A	#N/A	#N/A	#N/A	#N/A	0	0	0	0	0	0	0
Vmn2r36	#N/A	#N/A	#N/A	#N/A	#N/A	#N/A	#N/A	#N/A	#N/A	#N/A	#N/A	#N/A	0	0	0	0	0	0	0
Vmn2r41	#N/A	#N/A	#N/A	#N/A	#N/A	#N/A	#N/A	#N/A	#N/A	#N/A	#N/A	#N/A	0	0	0	0	0	0	0
Vmn2r42	#N/A	#N/A	#N/A	#N/A	#N/A	#N/A	#N/A	#N/A	#N/A	#N/A	#N/A	#N/A	0	0	0	0	0	0	0
Vmn2r43	#N/A	#N/A	#N/A	#N/A	#N/A	#N/A	#N/A	#N/A	#N/A	#N/A	#N/A	#N/A	0	0	0	0	0	0	0
Vmn2r44	-2.67478	#N/A	-2.64717	#N/A	-3.04184	#N/A	-2.55822	#N/A	-3.27245	#N/A	-3.43424	#N/A	0	0	0	0	0	0	0.0152998
Vmn2r45	#N/A	#N/A	#N/A	#N/A	#N/A	#N/A	#N/A	#N/A	#N/A	#N/A	#N/A	#N/A	0	0	0	0	0	0	0
Vmn2r40	1.24884	#N/A	#N/A	#N/A	1.09814	#N/A	#N/A	#N/A	2.66961	#N/A	#N/A	#N/A	0	0	0	0	0.007554	0	0
Vmn2r39	1.24884	#N/A	#N/A	#N/A	1.09814	#N/A	#N/A	#N/A	2.66961	#N/A	#N/A	#N/A	0	0	0	0	0.00736339	0	0
Vmn2r38	#N/A	#N/A	#N/A	#N/A	#N/A	#N/A	#N/A	#N/A	#N/A	#N/A	#N/A	#N/A	0	0	0	0	0	0	0
Vmn2r37	#N/A	#N/A	#N/A	#N/A	#N/A	#N/A	#N/A	#N/A	#N/A	#N/A	#N/A	#N/A	0	0	0	0	0	0	0
Vmn2r47	#N/A	#N/A	6.03264	#N/A	#N/A	#N/A	10.5404	0.333453	#N/A	#N/A	1.06298	#N/A	0	0.0180764	0	0.0262668	0	0	0
Vmn2r48	#N/A	#N/A	#N/A	#N/A	#N/A	#N/A	#N/A	#N/A	#N/A	#N/A	#N/A	#N/A	0	0	0	0	0	0	0
Vmn2r49	#N/A	#N/A	#N/A	#N/A	#N/A	#N/A	#N/A	#N/A	#N/A	#N/A	#N/A	#N/A	0	0	0	0	0	0	0
Vmn2r50	#N/A	#N/A	#N/A	#N/A	#N/A	#N/A	#N/A	#N/A	#N/A	#N/A	#N/A	#N/A	0	0	0	0	0	0	0
Vmn2r51	#N/A	#N/A	#N/A	#N/A	#N/A	#N/A	#N/A	#N/A	#N/A	#N/A	#N/A	#N/A	0	0	0	0	0	0	0
Vmn2r52	#N/A	#N/A	#N/A	#N/A	#N/A	#N/A	#N/A	#N/A	#N/A	#N/A	#N/A	#N/A	0	0	0	0	0	0	0
Vmn1r66	#N/A	#N/A	#N/A	#N/A	#N/A	#N/A	#N/A	#N/A	#N/A	#N/A	#N/A	#N/A	0	0	0	0	0	0	0
Vmn1r67	#N/A	#N/A	#N/A	#N/A	#N/A	#N/A	#N/A	#N/A	#N/A	#N/A	#N/A	#N/A	0	0	0	0	0	0	0
Zik1	-1.23243	0.840393	1.44517	0.488663	3.12568	0.0584069	2.59155	0.0160225	1.16875	0.940497	1.98947	0.232851	0.248759	0.408899	1.069	0.721341	0.406893	0.849703	0.295501
Vmn1r68	#N/A	#N/A	#N/A	#N/A	#N/A	#N/A	#N/A	#N/A	#N/A	#N/A	#N/A	#N/A	0	0	0	0	0	0	0
Vmn1r69	#N/A	#N/A	#N/A	#N/A	#N/A	#N/A	#N/A	#N/A	#N/A	#N/A	#N/A	#N/A	0	0	0	0	0	0	0
Vmn1r70	#N/A	#N/A	#N/A	#N/A	#N/A	#N/A	#N/A	#N/A	#N/A	#N/A	#N/A	#N/A	0	0	0	0	0	0	0
Nlrp4b	#N/A	#N/A	#N/A	#N/A	#N/A	#N/A	#N/A	#N/A	#N/A	#N/A	#N/A	#N/A	0	0	0	0	0	0	0
Vmn1r71	#N/A	#N/A	#N/A	#N/A	#N/A	#N/A	#N/A	#N/A	#N/A	#N/A	#N/A	#N/A	0	0	0	0	0	0	0
Zscan4b	#N/A	#N/A	#N/A	#N/A	#N/A	#N/A	#N/A	#N/A	#N/A	#N/A	#N/A	#N/A	0	0	0	0	0	0	0
Zscan4c	#N/A	#N/A	#N/A	#N/A	#N/A	#N/A	#N/A	#N/A	#N/A	#N/A	#N/A	#N/A	0	0	0	0	0	0	0
Zscan4-ps1	#N/A	#N/A	#N/A	#N/A	#N/A	#N/A	#N/A	#N/A	#N/A	#N/A	#N/A	#N/A	0	0	0	0	0	0	0
Zscan4d	#N/A	#N/A	#N/A	#N/A	#N/A	#N/A	#N/A	#N/A	#N/A	#N/A	#N/A	#N/A	0	0	0	0	0	0	0
Zscan4e	#N/A	#N/A	1.3792	#N/A	#N/A	#N/A	4.47328	#N/A	#N/A	#N/A	1.06311	#N/A	0	0	0	0.0108334	0	0	0
Zscan4f	#N/A	#N/A	#N/A	#N/A	#N/A	#N/A	#N/A	#N/A	#N/A	#N/A	#N/A	#N/A	0	0	0	0	0	0	0
Zscan4-ps2	#N/A	#N/A	#N/A	#N/A	#N/A	#N/A	#N/A	#N/A	#N/A	#N/A	#N/A	#N/A	0	0	0	0	0	0	0
Zscan4-ps3	#N/A	#N/A	#N/A	#N/A	#N/A	#N/A	#N/A	#N/A	#N/A	#N/A	#N/A	#N/A	0	0	0	0	0	0	0
Vmn1r72	#N/A	#N/A	1.3792	#N/A	#N/A	#N/A	1.42715	#N/A	#N/A	#N/A	2.61319	#N/A	0	0	0	0	0	0.00312727	0
Vmn1r73	#N/A	#N/A	#N/A	#N/A	#N/A	#N/A	#N/A	#N/A	#N/A	#N/A	#N/A	#N/A	0	0	0	0	0	0	0
Vmn1r74	#N/A	#N/A	1.3792	#N/A	#N/A	#N/A	1.42715	#N/A	#N/A	#N/A	5.71219	#N/A	0	0	0	0	0	0.0078583	0
Vmn1r75	#N/A	#N/A	#N/A	#N/A	#N/A	#N/A	#N/A	#N/A	#N/A	#N/A	#N/A	#N/A	0	0	0	0	0	0	0
Vmn1r76	1.24884	#N/A	#N/A	#N/A	1.09814	#N/A	#N/A	#N/A	4.31814	#N/A	#N/A	#N/A	0	0	0	0	0.00659905	0	0
Vmn1r77	1.24884	#N/A	#N/A	#N/A	1.09814	#N/A	#N/A	#N/A	2.66953	#N/A	#N/A	#N/A	0	0	0	0	0.00327292	0	0
Vmn1r78	1.24884	#N/A	#N/A	#N/A	1.09814	#N/A	#N/A	#N/A	2.66953	#N/A	#N/A	#N/A	0	0	0	0	0.00335696	0	0
Vmn1r79	#N/A	#N/A	#N/A	#N/A	#N/A	#N/A	#N/A	#N/A	#N/A	#N/A	#N/A	#N/A	0	0	0	0	0	0	0
Vmn1r80	#N/A	#N/A	#N/A	#N/A	#N/A	#N/A	#N/A	#N/A	#N/A	#N/A	#N/A	#N/A	0	0	0	0	0	0	0
Vmn1r81	5.82819	#N/A	1.3792	#N/A	1.09814	#N/A	1.42715	#N/A	5.96717	#N/A	4.16324	#N/A	0.00581911	0	0	0	0.00708662	0.00290393	0
Vmn1r82	#N/A	#N/A	#N/A	#N/A	#N/A	#N/A	#N/A	#N/A	#N/A	#N/A	#N/A	#N/A	0	0	0	0	0	0	0
Vmn1r83	1.24884	#N/A	1.3792	#N/A	3.15749	#N/A	1.42715	#N/A	2.66953	#N/A	2.61319	#N/A	0	0	0.0102489	0	0.00959809	0.00717628	0
Vmn1r84	#N/A	#N/A	#N/A	#N/A	#N/A	#N/A	#N/A	#N/A	#N/A	#N/A	#N/A	#N/A	0	0	0	0	0	0	0
Zfp551	-2.63664	0.0462783	-2.33955	0.0347611	1.07288	0.9139	-2.08539	0.0662428	1.02097	0.991125	-1.26942	0.754451	0.511191	0.514962	1.70124	0.554065	1.72676	1.27837	1.61824
Zfp606	-1.65804	0.148834	-1.53576	0.191457	1.17085	0.697804	-1.38902	0.300886	1.40222	0.568686	1.43257	0.431185	1.0235	0.951459	2.23803	1.01237	2.84056	2.93703	1.91127
2900092C05Rik	#N/A	#N/A	#N/A	#N/A	#N/A	#N/A	#N/A	#N/A	#N/A	#N/A	#N/A	#N/A	0	0	0	0	0	0	0
Vmn2r53	-2.26764	0.679514	-2.76411	0.575376	2.19023	0.526161	-2.37217	0.610305	1.56525	0.883189	1.09713	0.979969	0.00148492	0.00204246	0.014389	0.00145283	0.00856482	0.00591251	0.0133614
Vmn2r54	#N/A	#N/A	#N/A	#N/A	#N/A	#N/A	#N/A	#N/A	#N/A	#N/A	#N/A	#N/A	0	0	0	0	0	0	0
Vmn2r55	#N/A	#N/A	#N/A	#N/A	#N/A	#N/A	#N/A	#N/A	#N/A	#N/A	#N/A	#N/A	0	0	0	0	0	0	0
Vmn2r56	#N/A	#N/A	#N/A	#N/A	#N/A	#N/A	#N/A	#N/A	#N/A	#N/A	#N/A	#N/A	0	0	0	0	0	0	0
Zscan18	-1.37753	0.880163	2.21218	0.528943	1.6734	0.717526	2.51637	0.40726	-1.85724	0.862974	1.54435	0.855983	0.0236745	0.0611423	0.0584128	0.0659463	0.0257397	0.0878151	0.0511804
1700047O18Rik	#N/A	#N/A	#N/A	#N/A	#N/A	#N/A	#N/A	#N/A	#N/A	#N/A	#N/A	#N/A	0	0	0	0	0	0	0
Zfp329	-1.71498	0.176733	-1.89144	0.0390399	1.60263	0.214152	-1.29288	0.444398	1.33297	0.721861	1.33827	0.577227	1.05956	0.900876	3.36104	1.25096	2.94445	3.08761	2.03412
Zfp110	1.77327	0.0246045	1.87826	0.00261403	1.93862	0.00592001	1.8121	0.00348148	-1.04753	0.961365	1.13255	0.795865	32.1868	29.7072	41.2945	28.8167	21.5757	25.1789	21.8811
Zfp128	-1.58468	0.327556	-1.21264	0.698402	1.19206	0.72448	1.2412	0.605282	-1.19767	0.872332	-1.28187	0.734453	0.760249	0.891896	1.70277	1.29518	1.25434	1.17266	1.4929
Zscan22	-1.51336	0.513501	-1.37095	0.512822	1.94391	0.194214	1.1545	0.755226	-1.1116	0.951432	-1.06488	0.957876	0.775535	0.71481	2.57677	1.05323	1.27312	1.30931	1.38106
Rps5	1.05735	0.942711	1.12494	0.853446	-1.31249	0.58798	-1.12255	0.831681	-1.2709	0.824814	-1.06185	0.964334	308.842	289.768	264.322	237.795	293.224	343.068	328.987
Rnf225	14.7626	0.0325092	6.12761	0.211118	13.3152	0.0362171	15.1138	0.024175	2.75	0.752303	2.81923	0.693794	0.254895	0.105879	0.285183	0.195384	0.0471059	0.0578089	0.0495177
Zfp324	-2.16443	0.0675859	-3.72157	6.61087e-06	1.61767	0.269746	-4.84273	9.77131e-08	1.13362	0.922561	1.68395	0.213339	1.29636	0.616398	5.05739	0.452229	3.92672	5.56881	3.45579
Zfp446	1.06765	0.921622	-1.08388	0.894064	1.10546	0.847896	-1.10431	0.845525	-1.07553	0.956827	1.13703	0.896632	0.795724	0.590458	0.940185	0.586316	0.856518	1.05387	0.810094
Slc27a5	1.16329	0.8114	1.48973	0.41392	-1.09752	0.872915	1.30899	0.561594	1.05747	0.970464	-1.17341	0.873222	568.239	653.095	536.536	579.992	647.219	513.926	557.013
Trim28	-1.39005	0.315893	-1.76458	0.0484762	-1.3672	0.31353	-1.59903	0.0961262	-1.03897	0.970487	1.01412	0.989163	15.1321	10.6175	18.7345	11.8472	25.9527	26.8428	25.0608
Zbtb45	-5.47706	3.03787e-05	-6.96912	6.48265e-07	-2.03624	0.116717	-3.30464	0.00219963	-1.77047	0.445552	-1.58385	0.497715	0.477055	0.324803	1.45711	0.706421	1.83775	1.99634	3.47713
Chmp2a	-1.0558	0.88066	1.01084	0.976012	-1.31543	0.245846	-1.22215	0.370936	-1.17468	0.756631	-1.05297	0.931248	115.96	108.559	109.209	89.2	132.122	142.9	153.582
Ube2m	1.0076	0.995641	-1.02173	0.968822	-1.28182	0.564305	-1.12459	0.771719	-1.03193	0.979842	1.2777	0.708056	14.6671	12.7821	13.7764	11.6447	17.9547	22.8849	16.5792
Mzf1	-3.43924	0.241131	-28.13	0.0721915	-1.92221	0.496784	-27.184	0.0951174	-1.20953	0.940497	1.04649	0.984638	0.045201	0	0.0864322	0	0.162634	0.151916	0.192715
Vmn1r85	#N/A	#N/A	#N/A	#N/A	#N/A	#N/A	#N/A	#N/A	#N/A	#N/A	#N/A	#N/A	0	0	0	0	0	0	0
Vmn1r86	#N/A	#N/A	#N/A	#N/A	#N/A	#N/A	#N/A	#N/A	#N/A	#N/A	#N/A	#N/A	0	0	0	0	0	0	0
Vmn1r87	#N/A	#N/A	1.3792	#N/A	#N/A	#N/A	1.42715	#N/A	#N/A	#N/A	2.61295	#N/A	0	0	0	0	0	0.00288454	0
Vmn1r88	1.05951	#N/A	1.01453	#N/A	-3.04118	#N/A	-2.55765	#N/A	-3.27174	#N/A	-3.43348	#N/A	0.00360613	0.00237777	0	0	0	0	0.00240904
Vmn1r89	1.24898	#N/A	#N/A	#N/A	1.09846	#N/A	#N/A	#N/A	6.18904	#N/A	#N/A	#N/A	0	0	0	0	0.0321155	0	0
Zswim9	-2.27424	0.129654	-2.36573	0.0596984	-2.71939	0.0474499	-5.8305	0.000490279	-1.24093	0.872609	1.07287	0.95637	0.264359	0.214743	0.277462	0.0969927	0.621595	0.725025	0.900733
Lig1	-1.47452	0.520204	-2.14011	0.123799	-3.22764	0.0150842	-1.6443	0.31097	-1.45187	0.727404	-1.48059	0.631803	0.595479	0.379183	0.340274	0.472522	0.799995	0.829048	1.32871
Pla2g4c	3.5385	0.701578	3.7036	0.685109	9.33451	0.35732	4.47349	0.587333	5.96796	#N/A	10.3613	#N/A	0.0123255	0.0114618	0.0386265	0.0133946	0.03424	0.0411555	0
Cabp5	1.24884	#N/A	1.3792	#N/A	1.09814	#N/A	1.42715	#N/A	2.6698	#N/A	2.61319	#N/A	0	0	0	0	0.017753	0.00804845	0
Bsph1	#N/A	#N/A	#N/A	#N/A	#N/A	#N/A	#N/A	#N/A	#N/A	#N/A	#N/A	#N/A	0	0	0	0	0	0	0
Bsph2	#N/A	#N/A	#N/A	#N/A	#N/A	#N/A	#N/A	#N/A	#N/A	#N/A	#N/A	#N/A	0	0	0	0	0	0	0
Sult2a5	1.24884	#N/A	#N/A	#N/A	1.09814	#N/A	#N/A	#N/A	2.66961	#N/A	#N/A	#N/A	0	0	0	0	0.0256663	0	0
Sult2a2	-4.5482	#N/A	-4.56866	#N/A	-5.17235	#N/A	-4.41515	#N/A	-5.56449	#N/A	-2.41126	#N/A	0	0	0	0	0	0.0274364	0.111758
Sult2a1	-2.67478	#N/A	-2.64717	#N/A	1.56213	#N/A	-2.55822	#N/A	-1.25129	#N/A	-1.39685	#N/A	0	0	0.110282	0	0.0266582	0.0623588	0.0596542
Sult2a4	#N/A	#N/A	#N/A	#N/A	#N/A	#N/A	#N/A	#N/A	#N/A	#N/A	#N/A	#N/A	0	0	0	0	0	0	0
Sult2a3	#N/A	#N/A	#N/A	#N/A	#N/A	#N/A	#N/A	#N/A	#N/A	#N/A	#N/A	#N/A	0	0	0	0	0	0	0
Sult2a6	#N/A	#N/A	#N/A	#N/A	#N/A	#N/A	#N/A	#N/A	#N/A	#N/A	#N/A	#N/A	0	0	0	0	0	0	0
Obox8	#N/A	#N/A	#N/A	#N/A	#N/A	#N/A	#N/A	#N/A	#N/A	#N/A	#N/A	#N/A	0	0	0	0	0	0	0
Sult2a8	1.01717	0.985319	1.33155	0.421317	-2.27293	0.0100502	-1.18887	0.614426	-1.40106	0.611048	-2.67008	0.000990061	610.711	713.582	312.835	455.784	546.565	287.278	742.982
Sult2a7	-1.51761	0.519043	-1.75523	0.437658	-1.30541	0.670536	-4.15917	0.0366343	6.21448	4.82839e-06	1.76256	0.553306	0.724852	0.613151	0.895328	0.266844	8.83415	2.47852	1.41653
Vmn1r90	-5.63285	0.000226844	-10.3681	8.54432e-07	-1.18828	0.794248	-6.61716	5.02371e-05	2.04551	0.34571	1.5429	0.609816	0.180999	0.0834279	0.918861	0.114603	2.501	1.89144	1.33655
Obox7	#N/A	#N/A	#N/A	#N/A	#N/A	#N/A	#N/A	#N/A	#N/A	#N/A	#N/A	#N/A	0	0	0	0	0	0	0
Obox2	#N/A	#N/A	#N/A	#N/A	#N/A	#N/A	#N/A	#N/A	#N/A	#N/A	#N/A	#N/A	0	0	0	0	0	0	0
Obox1	#N/A	#N/A	#N/A	#N/A	#N/A	#N/A	#N/A	#N/A	#N/A	#N/A	#N/A	#N/A	0	0	0	0	0	0	0
Obox3	#N/A	#N/A	#N/A	#N/A	#N/A	#N/A	#N/A	#N/A	#N/A	#N/A	#N/A	#N/A	0	0	0	0	0	0	0
Obox5	#N/A	#N/A	#N/A	#N/A	#N/A	#N/A	#N/A	#N/A	#N/A	#N/A	#N/A	#N/A	0	0	0	0	0	0	0
Obox6	#N/A	#N/A	#N/A	#N/A	#N/A	#N/A	#N/A	#N/A	#N/A	#N/A	#N/A	#N/A	0	0	0	0	0	0	0
Crx	#N/A	#N/A	#N/A	#N/A	#N/A	#N/A	#N/A	#N/A	#N/A	#N/A	#N/A	#N/A	0	0	0	0	0	0	0
Selenow	-1.07494	0.948711	1.13548	0.90018	-1.43048	0.622491	-1.09065	0.921119	-1.19916	0.923365	-1.25841	0.888517	44.2187	48.1939	40.6022	39.318	49.0722	46.1888	50.2648
Nop53	1.6637	0.0295952	1.57793	0.0377272	-1.04658	0.89232	1.40874	0.118243	-1.45603	0.296229	-1.43946	0.228277	48.7706	40.4587	33.7624	37.3172	25.9667	25.4339	37.7441
Ehd2	-2.32205	0.024836	-1.46194	0.311402	-1.22004	0.662419	-1.60087	0.166753	-1.62995	0.423588	-1.51276	0.400101	0.451105	0.657046	1.09692	0.582316	0.872677	0.992081	1.35356
Bicra	-3.40378	0.0153213	-3.26831	0.00678955	-1.20175	0.776634	-1.3411	0.546414	-1.59735	0.629066	-1.75462	0.384811	0.204477	0.194968	0.704248	0.442554	0.555378	0.50734	0.927649
Zfp541	1.24884	#N/A	#N/A	#N/A	5.21656	#N/A	#N/A	#N/A	1.02075	#N/A	#N/A	#N/A	0	0	0.0119021	0	0	0	0
Napa	1.30466	0.336231	1.23256	0.466506	-1.05819	0.865349	1.21264	0.459173	-1.13854	0.835767	-1.14094	0.795186	31.0632	26.0029	27.3811	26.2194	26.8905	26.3115	28.8741
Kptn	-1.01165	0.992518	-1.13598	0.824036	-2.05012	0.0576849	-1.43383	0.396479	-1.43475	0.637088	-1.53623	0.502875	10.1019	7.93484	6.02822	6.50057	8.98366	8.24923	11.474
Slc8a2	-4.54855	#N/A	-4.56902	#N/A	-5.17276	#N/A	-1.40865	#N/A	-5.56492	#N/A	-5.92752	#N/A	0	0	0	0.00910204	0	0	0.0265107
Meis3	1.23021	0.859501	1.42071	0.682951	1.41388	0.704975	1.15293	0.869586	1.58827	0.788843	1.07644	0.970885	0.435696	0.454126	0.620255	0.389762	0.67272	0.472197	0.281325
Dhx34	-1.4806	0.519343	-1.49314	0.397449	-1.78203	0.270152	-1.85106	0.130968	-1.37005	0.790831	-1.2175	0.824965	1.52491	1.31834	1.5254	1.09617	2.06682	2.28947	2.52997
C5ar2	-1.55439	0.289595	-1.82658	0.115033	-1.54589	0.26431	-2.08135	0.0376771	-1.25075	0.800923	-1.5021	0.479183	1.38573	1.12161	1.65861	0.909661	2.28372	1.85426	3.02967
C5ar1	1.75744	0.339361	2.4256	0.114556	3.99921	0.00153592	4.36472	0.0018011	2.68985	0.115793	3.63692	0.0287428	0.823096	0.98231	2.2151	1.72024	1.61368	2.04056	0.429365
Inafm1	1.22371	0.728691	-1.07268	0.911366	1.01969	0.977259	1.55214	0.273452	-1.06013	0.969368	-1.1094	0.923877	2.13418	1.44301	2.16405	2.42	2.11388	1.99524	1.96357
Ccdc9	-1.36131	0.445252	-1.44832	0.300107	-1.31372	0.474382	-1.20353	0.605656	-1.20928	0.824814	-1.16339	0.828292	3.58455	3.14321	4.69914	3.67736	5.08145	5.21642	6.26664
Bbc3	-7.98691	3.90634e-08	-6.98356	1.08153e-07	-9.52191	2.5502e-09	-5.71012	2.00764e-06	-1.9557	0.284863	-1.91098	0.242896	1.01019	0.989215	0.953559	1.27468	4.98185	5.25347	9.70339
Sae1	-1.90534	0.00947562	-2.13193	0.00103818	-2.18279	0.000918527	-3.08999	2.26795e-07	-1.15079	0.835945	1.06999	0.921415	6.71109	5.19762	6.73273	3.64897	14.0376	16.4287	15.9182
Zc3h4	-2.33816	0.00255089	-2.36729	0.000944444	-1.44046	0.266589	-1.84401	0.0211077	-1.71424	0.2041	-1.68542	0.14983	2.88902	2.51886	5.54521	3.17217	4.88168	4.89646	8.52923
Gm45508	#N/A	#N/A	#N/A	#N/A	#N/A	#N/A	#N/A	#N/A	#N/A	#N/A	#N/A	#N/A	0	0	0	0	0	0	0
Tmem160	1.03787	0.986784	1.14018	0.912031	-1.55283	0.655259	-1.23904	0.816983	-1.22051	0.939455	-1.1775	0.940982	16.3747	16.1382	12.3076	11.3693	15.8112	16.2313	16.1547
Npas1	-6.42186	#N/A	-2.41693	#N/A	-7.30313	#N/A	-2.00101	0.65547	-7.85681	#N/A	-8.42013	#N/A	0	0.0215877	0	0.0228572	0	0	0.097527
Arhgap35	-1.50958	0.169673	-1.51296	0.101225	-1.64666	0.0690082	-1.59296	0.0435331	1.09619	0.915408	-1.00668	0.994683	16.9717	14.9416	18.1523	14.3323	35.0107	31.6658	32.6152
Ceacam15	#N/A	#N/A	1.3792	#N/A	#N/A	#N/A	4.47362	#N/A	#N/A	#N/A	1.06311	#N/A	0	0	0	0.0398798	0	0	0
Ceacam9	#N/A	#N/A	#N/A	#N/A	#N/A	#N/A	#N/A	#N/A	#N/A	#N/A	#N/A	#N/A	0	0	0	0	0	0	0
Ap2s1	-1.11379	0.874646	-1.04781	0.945988	-1.60763	0.293503	-1.34345	0.510251	-1.23666	0.849559	-1.36676	0.685137	48.2645	45.6217	39.6761	35.406	54.0989	47.9557	59.9288
Slc1a5	-1.41049	0.659058	-1.08047	0.928099	1.49839	0.524829	1.4481	0.514323	1.74408	0.578901	1.52638	0.641631	0.401982	0.475201	1.03994	0.719982	1.28087	1.15636	0.692092
Fkrp	-1.21805	0.656154	-1.26519	0.578394	-1.13547	0.767369	-1.86837	0.0570336	-1.14968	0.880723	-1.08184	0.934832	3.99016	3.43948	4.90703	2.33369	5.27151	5.50247	5.91207
Strn4	1.14731	0.752299	1.12212	0.757601	1.01991	0.967428	1.12387	0.713627	-1.06387	0.953535	-1.03122	0.970885	11.0192	9.73275	11.9201	9.6475	11.4853	11.6655	11.4138
Prkd2	-2.39151	0.00795833	-3.35694	8.19664e-05	-1.14493	0.759928	-1.51224	0.227967	-1.75469	0.254431	-1.45238	0.479508	1.20984	0.717909	2.99951	1.70701	2.04727	2.48671	3.9369
Dact3	-1.9723	0.590668	-1.57715	0.741102	-1.71544	0.642644	-1.13614	0.921469	1.06579	0.98398	-1.41163	0.886649	0.076037	0.0879412	0.0991307	0.114683	0.204303	0.128137	0.111567
2700080J24Rik	#N/A	#N/A	#N/A	#N/A	#N/A	#N/A	#N/A	#N/A	#N/A	#N/A	#N/A	#N/A	0	0	0	0	0	0	0
Gng8	-2.6742	#N/A	-2.64658	#N/A	-3.04118	#N/A	-2.55765	#N/A	-1.25085	#N/A	-3.43348	#N/A	0	0	0	0	0.0494333	0	0.021556
Ptgir	1.40059	0.799002	-2.64605	0.403341	-2.03851	0.554256	1.30513	0.791217	-1.08852	0.978038	1.66481	0.73914	0.119681	0.0273168	0.0545854	0.112524	0.100449	0.218549	0.0725039
Calm3	-1.11206	0.758343	-1.14917	0.630837	-1.49102	0.0993837	-1.36901	0.162535	1.06512	0.935355	1.04448	0.949962	31.9547	27.583	28.3181	23.2891	48.2031	46.3239	44.7059
Pnma8b	-6.23525	0.189585	-18.0252	0.137152	-4.22967	0.206106	-17.4195	0.161865	-2.89688	0.517892	-2.39937	0.545629	0.011719	0	0.014003	0	0.0346579	0.027229	0.111844
Pnma8a	#N/A	#N/A	#N/A	#N/A	#N/A	#N/A	#N/A	#N/A	#N/A	#N/A	#N/A	#N/A	0	0	0	0	0	0	0
Pnma8c	1.73743	0.815845	2.92386	0.551028	2.1732	0.676992	1.2251	0.921469	3.25307	0.696097	1.14066	#N/A	0.0129784	0.0247312	0.0273569	0.00634891	0.0365012	0.025106	0.0316534
Ccdc8	-1.02021	0.987396	-1.37813	0.601964	-1.20514	0.746679	-1.77274	0.279	-1.50237	0.654497	-1.42954	0.69641	0.389727	0.275628	0.421173	0.234389	0.362258	0.409009	0.543755
Ppp5c	-1.29025	0.421459	-1.40038	0.207269	-1.82072	0.0167939	-1.72766	0.0165593	-1.14606	0.846266	-1.09798	0.873449	15.3783	12.4677	13.0523	10.2919	22.3002	22.4661	25.8654
Hif3a	7.91407	0.134055	7.37982	0.15959	13.2759	0.0350231	4.56317	0.294308	4.74715	0.503748	1.14046	0.978548	0.0652994	0.0513721	0.139232	0.0379438	0.0424028	0.0125092	0.0175123
4833404L02Rik	#N/A	#N/A	#N/A	#N/A	#N/A	#N/A	#N/A	#N/A	#N/A	#N/A	#N/A	#N/A	0	0	0	0	0	0	0
Psg16	5.82816	#N/A	3.70331	#N/A	5.21731	#N/A	13.6114	0.270451	4.31882	#N/A	2.61368	#N/A	0.0117276	0.00422406	0.0157138	0.0259331	0.0142288	0.0103023	0
Ceacam3	#N/A	#N/A	#N/A	#N/A	#N/A	#N/A	#N/A	#N/A	#N/A	#N/A	#N/A	#N/A	0	0	0	0	0	0	0
Psg29	#N/A	#N/A	#N/A	#N/A	#N/A	#N/A	#N/A	#N/A	#N/A	#N/A	#N/A	#N/A	0	0	0	0	0	0	0
Ceacam5	#N/A	#N/A	#N/A	#N/A	#N/A	#N/A	#N/A	#N/A	#N/A	#N/A	#N/A	#N/A	0	0	0	0	0	0	0
Gm45149	#N/A	#N/A	#N/A	#N/A	#N/A	#N/A	#N/A	#N/A	#N/A	#N/A	#N/A	#N/A	0	0	0	0	0	0	0
Ceacam14	#N/A	#N/A	#N/A	#N/A	#N/A	#N/A	#N/A	#N/A	#N/A	#N/A	#N/A	#N/A	0	0	0	0	0	0	0
Ceacam23	#N/A	#N/A	#N/A	#N/A	#N/A	#N/A	#N/A	#N/A	#N/A	#N/A	#N/A	#N/A	0	0	0	0	0	0	0
Ceacam11	#N/A	#N/A	#N/A	#N/A	#N/A	#N/A	#N/A	#N/A	#N/A	#N/A	#N/A	#N/A	0	0	0	0	0	0	0
Ceacam13	#N/A	#N/A	#N/A	#N/A	#N/A	#N/A	#N/A	#N/A	#N/A	#N/A	#N/A	#N/A	0	0	0	0	0	0	0
Ceacam12	#N/A	#N/A	#N/A	#N/A	#N/A	#N/A	#N/A	#N/A	#N/A	#N/A	#N/A	#N/A	0	0	0	0	0	0	0
Igfl3	#N/A	#N/A	#N/A	#N/A	#N/A	#N/A	#N/A	#N/A	#N/A	#N/A	#N/A	#N/A	0	0	0	0	0	0	0
Mill1	#N/A	#N/A	#N/A	#N/A	#N/A	#N/A	#N/A	#N/A	#N/A	#N/A	#N/A	#N/A	0	0	0	0	0	0	0
Psg18	#N/A	#N/A	#N/A	#N/A	#N/A	#N/A	#N/A	#N/A	#N/A	#N/A	#N/A	#N/A	0	0	0	0	0	0	0
Gm45104	#N/A	#N/A	#N/A	#N/A	#N/A	#N/A	#N/A	#N/A	#N/A	#N/A	#N/A	#N/A	0	0	0	0	0	0	0
Psg28	#N/A	#N/A	#N/A	#N/A	#N/A	#N/A	#N/A	#N/A	#N/A	#N/A	#N/A	#N/A	0	0	0	0	0	0	0
Psg26	#N/A	#N/A	#N/A	#N/A	#N/A	#N/A	#N/A	#N/A	#N/A	#N/A	#N/A	#N/A	0	0	0	0	0	0	0
Psg25	#N/A	#N/A	#N/A	#N/A	#N/A	#N/A	#N/A	#N/A	#N/A	#N/A	#N/A	#N/A	0	0	0	0	0	0	0
Psg27	#N/A	#N/A	#N/A	#N/A	#N/A	#N/A	#N/A	#N/A	#N/A	#N/A	#N/A	#N/A	0	0	0	0	0	0	0
Psg23	#N/A	#N/A	#N/A	#N/A	#N/A	#N/A	#N/A	#N/A	#N/A	#N/A	#N/A	#N/A	0	0	0	0	0	0	0
Psg21	#N/A	#N/A	#N/A	#N/A	#N/A	#N/A	#N/A	#N/A	#N/A	#N/A	#N/A	#N/A	0	0	0	0	0	0	0
Psg20	#N/A	#N/A	#N/A	#N/A	#N/A	#N/A	#N/A	#N/A	#N/A	#N/A	#N/A	#N/A	0	0	0	0	0	0	0
Psg22	1.24884	0.972252	3.73657	0.688886	5.21732	0.543635	1.42694	0.921469	17.5079	0.432444	32.6746	0.26643	0	0.0219005	0.0544994	0	0.172899	0.363443	0
Psg19	#N/A	#N/A	#N/A	#N/A	#N/A	#N/A	#N/A	#N/A	#N/A	#N/A	#N/A	#N/A	0	0	0	0	0	0	0
Psg17	#N/A	#N/A	#N/A	#N/A	#N/A	#N/A	#N/A	#N/A	#N/A	#N/A	#N/A	#N/A	0	0	0	0	0	0	0
Mill2	-1.00387	0.999181	-1.23614	0.756787	-1.93931	0.255691	-2.09319	0.175124	-1.35055	0.822442	-1.88649	0.402946	0.352371	0.302693	0.252401	0.164808	0.364806	0.217887	0.470855
Pglyrp1	2.18305	0.502989	1.61707	0.716859	2.99725	0.261604	-1.02704	0.984363	1.5262	0.874285	2.43828	0.58516	0.710404	0.444672	1.04652	0.252573	0.564645	1.04851	0.351947
Ccdc61	-4.64357	0.00159939	-4.24893	0.00052475	-2.30816	0.0931742	-8.54323	7.54641e-06	-1.39655	0.769442	-1.39302	0.662015	0.415367	0.371813	1.01686	0.169415	1.8377	1.71129	2.85695
Nova2	-1.04806	0.972395	-1.52873	0.577398	2.18107	0.215003	2.56765	0.0777455	-1.32378	0.874285	-1.20606	0.899954	0.133451	0.0808718	0.356635	0.280336	0.134855	0.142544	0.195201
Nanos2	3.5385	#N/A	1.3792	#N/A	1.09814	#N/A	1.42715	#N/A	1.02075	#N/A	2.61295	#N/A	0.0281917	0	0	0	0	0.0101079	0
Gm10676	#N/A	#N/A	#N/A	#N/A	#N/A	#N/A	#N/A	#N/A	#N/A	#N/A	#N/A	#N/A	0	0	0	0	0	0	0
Mypop	-5.18712	0.0246378	-9.07551	0.00152957	-3.0946	0.100894	-15.6958	0.00159555	-1.29697	0.884387	-2.25451	0.32266	0.150818	0.0795522	0.293652	0.0510095	0.819854	0.553419	0.960018
Irf2bp1	-2.25269	0.109402	-4.84733	0.000567496	-1.29751	0.663884	-3.59462	0.00498495	-1.00879	0.996277	-1.15324	0.914769	3.02598	1.30693	6.35901	1.65245	8.55965	7.27421	7.55793
Foxa3	-2.19109	0.0303851	-4.89195	6.03688e-08	1.08823	0.869779	-5.76077	1.3061e-09	-1.07474	0.95497	1.09535	0.923877	20.2874	8.03008	55.7911	6.59936	51.2692	57.8506	50.0228
Sympk	-1.53278	0.168155	-1.46241	0.245496	-1.56861	0.122786	-1.62719	0.0910479	-1.35099	0.573674	-1.24035	0.708265	9.49899	8.89768	11.1763	8.02507	13.6773	14.683	17.6116
Rsph6a	#N/A	#N/A	3.7036	#N/A	#N/A	#N/A	1.42715	#N/A	#N/A	#N/A	1.06311	#N/A	0	0.0174069	0	0	0	0	0
Dmwd	-1.0397	0.964032	-1.03423	0.960764	-1.03753	0.951631	1.29233	0.59503	-1.22596	0.852107	-1.06959	0.959728	3.38132	3.07251	4.11479	4.14732	3.67963	4.20465	4.21987
Dmpk	-1.00382	0.998357	1.25359	0.638144	1.01196	0.982647	1.24255	0.606178	1.20298	0.832324	1.07118	0.952338	3.7162	4.16587	4.65975	4.25941	5.52498	4.97349	4.5365
Six5	-7.42553	0.00100181	-4.40505	0.0114232	-1.56304	0.479941	-5.07538	0.00590251	-1.20228	0.910503	-1.12028	0.946161	0.117461	0.20067	0.689949	0.169766	1.01247	1.06839	1.00048
Meiosin	1.24884	#N/A	3.70366	#N/A	1.09814	#N/A	4.47349	#N/A	2.66988	#N/A	2.61368	#N/A	0	0.00963283	0	0.0101993	0.010729	0.0119086	0
Fbxo46	-1.47283	0.392237	-2.012	0.0567035	-1.21906	0.678219	-1.90548	0.0695211	-1.06506	0.963746	-1.13668	0.884394	1.48106	0.960238	2.21925	1.00851	2.62085	2.45797	2.58602
Qpctl	-1.63716	0.327939	-1.16519	0.810408	-1.45116	0.449485	-1.39958	0.492981	1.04062	0.978532	1.05338	0.969269	2.29689	2.8308	3.10572	2.41828	4.79761	4.78277	4.30701
Snrpd2	-1.18232	0.756036	-1.19232	0.733852	-1.75858	0.145771	-1.77883	0.126955	-1.20678	0.853741	-1.21594	0.812173	20.61	18.1125	16.5677	12.3661	25.4948	24.5734	27.3917
Gipr	#N/A	#N/A	6.02845	#N/A	#N/A	#N/A	1.42715	#N/A	#N/A	#N/A	2.61372	#N/A	0	0.0286877	0	0	0	0.0201732	0
Eml2	-1.62282	0.307198	-1.66447	0.226503	-2.75505	0.00949455	-1.73135	0.156709	-1.45718	0.65017	-1.8299	0.2502	1.8485	1.63851	1.31933	1.5945	2.6351	2.09486	3.69129
Gpr4	1.03896	0.982392	1.01596	0.989308	2.39837	0.192678	1.48609	0.597929	1.30693	0.888533	1.46833	0.766576	0.239754	0.221932	0.627355	0.266121	0.372841	0.412123	0.320298
Opa3	-1.89647	0.0130101	-2.54399	6.66474e-05	-1.86018	0.0141356	-2.85941	3.71179e-06	-1.04053	0.967849	1.06655	0.931048	7.08626	4.78434	8.44463	4.06324	16.541	17.9549	16.2742
Vasp	-1.36952	0.378359	-1.72729	0.0321897	-1.28108	0.476387	-1.67546	0.0361138	-1.14013	0.877696	1.02922	0.971359	7.77998	5.57224	10.2449	5.78959	11.6949	13.7447	12.6646
Ppm1n	1.74478	#N/A	-2.64737	#N/A	-3.04208	#N/A	-2.55842	#N/A	-1.25139	#N/A	1.14012	#N/A	0.0589788	0	0	0	0.0164996	0.0219229	0.071303
Rtn2	-3.73477	0.250162	-3.02054	0.315607	-1.70159	0.610289	-1.29749	0.813593	-1.89057	0.743745	-1.32836	0.896632	0.0598393	0.0732748	0.14183	0.204646	0.161022	0.303825	0.483087
Fosb	2.37558	0.498304	2.34198	0.528712	9.21012	0.0140808	12.2301	0.00810339	4.00679	0.379956	3.21173	0.500047	0.110677	0.107624	0.517154	0.470265	0.249316	0.183502	0.0406836
Ercc1	-1.65481	0.355273	-1.5477	0.318685	-1.83537	0.218658	-2.51401	0.0138551	-1.59827	0.589996	-1.33949	0.684514	1.85834	1.7816	1.85113	1.11195	2.39941	2.86789	3.34072
Polr1g	-1.21235	0.68315	-1.25387	0.61647	1.41869	0.344895	1.14868	0.736183	-1.47411	0.533334	-1.27971	0.722194	3.19411	2.6622	6.5561	3.65486	3.25695	3.57647	4.58616
Ppp1r13l	-2.78171	0.267553	-4.04573	0.0855792	-1.35142	0.750687	-2.7044	0.2002	1.30522	0.896048	1.08109	0.966125	0.0852007	0.0545152	0.213799	0.0709245	0.411213	0.346751	0.30066
Ercc2	-1.79998	0.0749315	-2.19989	0.00434622	-1.59218	0.160449	-1.68881	0.0647697	-1.21939	0.801893	-1.02543	0.978306	2.50514	1.82516	3.47361	2.33152	4.71407	5.65453	5.50338
Klc3	-1.44017	0.866852	-2.43821	0.628447	1.67047	0.732565	4.87373	0.117429	1.55055	0.898782	-1.02968	0.994683	0.0427802	0.0111282	0.146645	0.26092	0.13741	0.0471457	0.0741265
Ckm	-2.67478	#N/A	5.36614	0.326278	-3.04184	#N/A	1.10388	0.96346	-3.27245	#N/A	-1.31371	0.960004	0	0.0790682	0	0.0117323	0	0.0203905	0.0221908
Mark4	1.25435	0.67462	1.07621	0.896244	1.02485	0.968843	1.42855	0.3549	-1.32232	0.765636	-1.22458	0.793576	4.25895	3.21676	4.17559	4.23616	3.19063	3.48638	4.13232
Exoc3l2	-2.35685	0.0278206	-1.61541	0.233535	-1.81846	0.137201	-1.12042	0.798312	-1.34215	0.742197	-1.97444	0.142757	1.34888	1.78462	2.13989	2.50727	2.97038	2.05679	3.83482
Bloc1s3	-1.7603	0.512918	-1.44859	0.672485	-1.12445	0.904177	-1.18035	0.843835	-1.04702	0.986589	1.279	0.875641	0.836705	0.895464	1.56488	1.09821	1.70806	2.26338	1.46816
Trappc6a	-1.12414	0.906225	-1.23221	0.836067	-1.65399	0.459699	-1.40874	0.66927	-1.18387	0.929984	-1.16167	0.94158	16.0393	13.1328	13.5712	11.7436	19.1682	18.994	19.1996
Nkpd1	#N/A	#N/A	#N/A	#N/A	#N/A	#N/A	#N/A	#N/A	#N/A	#N/A	#N/A	#N/A	0	0	0	0	0	0	0
Ppp1r37	-1.08559	0.879553	-1.22013	0.649031	-1.40214	0.354358	-1.34127	0.415021	-1.12838	0.903215	-1.23996	0.748447	16.5462	13.0887	15.6685	12.0628	20.0563	18.0094	20.9393
Gemin7	-1.78661	0.103515	-2.05213	0.0122384	-2.42287	0.00519825	-2.54864	0.000535123	-1.59164	0.399187	-1.67394	0.18502	5.09128	3.85817	4.25914	3.27469	7.36089	6.9318	11.0666
Zfp296	-5.81407	0.276644	-2.34222	0.459823	1.19002	0.900418	-13.7079	0.205424	1.20026	0.957228	1.00536	0.997898	0.0214906	0.0705115	0.260439	0	0.369088	0.247724	0.329652
Clasrp	1.00612	0.995726	-1.02859	0.956137	-1.35098	0.430966	1.21809	0.585906	-1.79083	0.224578	-1.74776	0.190187	3.92586	3.31726	3.58205	4.17838	2.73241	2.83751	5.31314
Relb	2.52075	0.0512101	2.10443	0.155575	1.39683	0.561001	1.62049	0.36501	1.42384	0.75113	2.21132	0.231991	1.89807	1.38763	1.29319	1.04931	1.34721	2.10882	0.728281
Clptm1	1.07649	0.857874	1.1446	0.694042	-1.08597	0.813931	1.14004	0.65996	-1.04585	0.962106	1.00319	0.996611	27.1742	25.625	27.7158	25.6442	30.5014	31.4624	30.9575
Apoc2	1.39975	0.383066	1.03759	0.93602	1.16117	0.720683	1.16039	0.643271	1.50736	0.467443	1.73728	0.110907	299.567	193.724	296.063	223.324	411.281	453.134	250.487
Apoc2l	-2.25804	0.189585	-1.85231	0.311456	-2.52631	0.107024	-1.41769	0.560211	-1.91694	0.526151	-2.26224	0.275074	24.5622	26.702	27.2273	34.9394	36.5094	30.2159	60.8867
Apoc4	-1.08977	0.937654	-1.03933	0.968798	-1.67847	0.447944	-1.28593	0.722607	-1.059	0.97794	-1.10109	0.959271	1165.39	1091.56	920.118	894.013	1498.33	1408	1349.8
Apoc1	1.07894	0.890881	1.1584	0.721031	-1.80231	0.0770607	-1.35682	0.339449	-1.31807	0.708599	-1.41151	0.47777	8296.76	7822.18	5038.62	5089.75	7355.15	6737.8	9558.19
Apoe	-1.08092	0.880377	1.01267	0.979317	-1.59309	0.152694	-1.02977	0.931765	-1.31858	0.679342	-1.32903	0.559536	10183.1	9878.25	8234.03	9647.87	10600.1	10345.3	14061.6
Tomm40	1.58869	0.426756	1.26696	0.675356	1.8117	0.251656	1.45039	0.41728	-1.2828	0.84853	-1.24928	0.808666	25.4916	18.0217	35.1727	20.655	15.4384	15.5105	17.6553
Nectin2	-1.78782	0.0833892	-1.77807	0.0419846	1.00395	0.993573	-2.17563	0.00237185	-1.29341	0.726292	-1.14967	0.824965	11.7114	10.4412	25.2542	8.36093	20.1989	22.3145	24.5515
Bcam	-1.54701	0.431397	-1.28777	0.676015	-1.68833	0.293498	-1.93384	0.16009	-1.38666	0.759352	-1.42204	0.683816	1.44515	1.55522	1.64041	1.06202	2.08507	1.99092	2.45033
Gm45114	#N/A	#N/A	#N/A	#N/A	#N/A	#N/A	#N/A	#N/A	#N/A	#N/A	#N/A	#N/A	0	0	0	0	0	0	0
Cblc	1.19081	0.805099	1.20136	0.741342	1.04064	0.955327	1.18644	0.721023	-1.04109	0.980395	1.12919	0.909487	10.9116	9.9384	11.9509	9.88878	11.2902	13.0292	10.3962
Bcl3	2.08675	0.029191	1.44846	0.313888	1.06412	0.899245	-1.28833	0.483384	-1.09246	0.938358	-1.064	0.951436	15.0819	9.08351	9.18753	5.03657	8.41582	8.56691	8.72848
Gm19345	3.93033	0.324043	10.1518	0.0316182	4.95747	0.19567	14.0296	0.00799081	-5.50986	0.705662	-1.01079	0.99772	0.347932	0.944036	0.631095	1.10214	0	0.133083	0.0624493
Ceacam16	3.53897	#N/A	15.4828	0.291707	9.33888	#N/A	7.51895	0.435081	1.02075	#N/A	2.5803	#N/A	0.0297239	0.126767	0.127949	0.0482183	0	0.00966276	0
Ceacam19	1.24884	#N/A	1.37823	#N/A	1.09814	#N/A	11.0628	#N/A	2.6698	#N/A	1.06177	#N/A	0	0	0	0.0495145	0.0133425	0	0
Gm44660	#N/A	#N/A	#N/A	#N/A	#N/A	#N/A	#N/A	#N/A	#N/A	#N/A	#N/A	#N/A	0	0	0	0	0	0	0
Pvr	3.02397	7.07686e-05	3.09762	4.07699e-06	2.58027	0.000925593	5.66281	3.68865e-14	1.37567	0.609138	1.92498	0.0471533	6.60744	5.83186	6.7122	10.748	3.8382	5.2112	2.479
Igsf23	2.63089	0.274357	2.10587	0.424918	-1.07445	0.955992	1.46951	0.693255	1.75363	0.762113	-1.3068	0.902463	0.370345	0.304511	0.173411	0.202223	0.347572	0.15116	0.114455
Ceacam20	1.24884	#N/A	#N/A	#N/A	3.15795	#N/A	#N/A	#N/A	1.02075	#N/A	#N/A	#N/A	0	0	0.0194749	0	0	0	0
Nlrp9b	#N/A	#N/A	#N/A	#N/A	#N/A	#N/A	#N/A	#N/A	#N/A	#N/A	#N/A	#N/A	0	0	0	0	0	0	0
Vmn1r91	#N/A	#N/A	#N/A	#N/A	#N/A	#N/A	#N/A	#N/A	#N/A	#N/A	#N/A	#N/A	0	0	0	0	0	0	0
Vmn1r240	#N/A	#N/A	#N/A	#N/A	#N/A	#N/A	#N/A	#N/A	#N/A	#N/A	#N/A	#N/A	0	0	0	0	0	0	0
Vmn1r93	#N/A	#N/A	#N/A	#N/A	#N/A	#N/A	#N/A	#N/A	#N/A	#N/A	#N/A	#N/A	0	0	0	0	0	0	0
Vmn1r94	#N/A	#N/A	#N/A	#N/A	#N/A	#N/A	#N/A	#N/A	#N/A	#N/A	#N/A	#N/A	0	0	0	0	0	0	0
Vmn1r95	#N/A	#N/A	#N/A	#N/A	#N/A	#N/A	#N/A	#N/A	#N/A	#N/A	#N/A	#N/A	0	0	0	0	0	0	0
Vmn1r241	#N/A	#N/A	#N/A	#N/A	#N/A	#N/A	#N/A	#N/A	#N/A	#N/A	#N/A	#N/A	0	0	0	0	0	0	0
Vmn1r242	#N/A	#N/A	#N/A	#N/A	#N/A	#N/A	#N/A	#N/A	#N/A	#N/A	#N/A	#N/A	0	0	0	0	0	0	0
Gm5890	#N/A	#N/A	#N/A	#N/A	#N/A	#N/A	#N/A	#N/A	#N/A	#N/A	#N/A	#N/A	0	0	0	0	0	0	0
Vmn1r243	#N/A	#N/A	#N/A	#N/A	#N/A	#N/A	#N/A	#N/A	#N/A	#N/A	#N/A	#N/A	0	0	0	0	0	0	0
Vmn1r244	#N/A	#N/A	#N/A	#N/A	#N/A	#N/A	#N/A	#N/A	#N/A	#N/A	#N/A	#N/A	0	0	0	0	0	0	0
Vmn1r100	#N/A	#N/A	#N/A	#N/A	#N/A	#N/A	#N/A	#N/A	#N/A	#N/A	#N/A	#N/A	0	0	0	0	0	0	0
Vmn1r101	#N/A	#N/A	#N/A	#N/A	#N/A	#N/A	#N/A	#N/A	#N/A	#N/A	#N/A	#N/A	0	0	0	0	0	0	0
Gm10670	#N/A	#N/A	#N/A	#N/A	#N/A	#N/A	#N/A	#N/A	#N/A	#N/A	#N/A	#N/A	0	0	0	0	0	0	0
Vmn1r103	#N/A	#N/A	#N/A	#N/A	#N/A	#N/A	#N/A	#N/A	#N/A	#N/A	#N/A	#N/A	0	0	0	0	0	0	0
Vmn1r104	#N/A	#N/A	#N/A	#N/A	#N/A	#N/A	#N/A	#N/A	#N/A	#N/A	#N/A	#N/A	0	0	0	0	0	0	0
Vmn1r245	#N/A	#N/A	#N/A	#N/A	#N/A	#N/A	#N/A	#N/A	#N/A	#N/A	#N/A	#N/A	0	0	0	0	0	0	0
Vmn1r246	#N/A	#N/A	#N/A	#N/A	#N/A	#N/A	#N/A	#N/A	#N/A	#N/A	#N/A	#N/A	0	0	0	0	0	0	0
Gm4513	#N/A	#N/A	#N/A	#N/A	#N/A	#N/A	#N/A	#N/A	#N/A	#N/A	#N/A	#N/A	0	0	0	0	0	0	0
Vmn1r107	#N/A	#N/A	#N/A	#N/A	#N/A	#N/A	#N/A	#N/A	#N/A	#N/A	#N/A	#N/A	0	0	0	0	0	0	0
Vmn1r111	#N/A	#N/A	#N/A	#N/A	#N/A	#N/A	#N/A	#N/A	#N/A	#N/A	#N/A	#N/A	0	0	0	0	0	0	0
Gm10668	#N/A	#N/A	#N/A	#N/A	#N/A	#N/A	#N/A	#N/A	#N/A	#N/A	#N/A	#N/A	0	0	0	0	0	0	0
Vmn1r112	#N/A	#N/A	#N/A	#N/A	#N/A	#N/A	#N/A	#N/A	#N/A	#N/A	#N/A	#N/A	0	0	0	0	0	0	0
Vmn1r113	1.24884	#N/A	#N/A	#N/A	1.09814	#N/A	#N/A	#N/A	2.6698	#N/A	#N/A	#N/A	0	0	0	0	0.0485325	0	0
Vmn1r114	#N/A	#N/A	#N/A	#N/A	#N/A	#N/A	#N/A	#N/A	#N/A	#N/A	#N/A	#N/A	0	0	0	0	0	0	0
Vmn1r115	#N/A	#N/A	#N/A	#N/A	#N/A	#N/A	#N/A	#N/A	#N/A	#N/A	#N/A	#N/A	0	0	0	0	0	0	0
Vmn1r116	#N/A	#N/A	#N/A	#N/A	#N/A	#N/A	#N/A	#N/A	#N/A	#N/A	#N/A	#N/A	0	0	0	0	0	0	0
Vmn1r117	#N/A	#N/A	#N/A	#N/A	#N/A	#N/A	#N/A	#N/A	#N/A	#N/A	#N/A	#N/A	0	0	0	0	0	0	0
Vmn1r118	#N/A	#N/A	#N/A	#N/A	#N/A	#N/A	#N/A	#N/A	#N/A	#N/A	#N/A	#N/A	0	0	0	0	0	0	0
Vmn1r119	#N/A	#N/A	#N/A	#N/A	#N/A	#N/A	#N/A	#N/A	#N/A	#N/A	#N/A	#N/A	0	0	0	0	0	0	0
Vmn1r120	#N/A	#N/A	#N/A	#N/A	#N/A	#N/A	#N/A	#N/A	#N/A	#N/A	#N/A	#N/A	0	0	0	0	0	0	0
Vmn1r121	#N/A	#N/A	#N/A	#N/A	#N/A	#N/A	#N/A	#N/A	#N/A	#N/A	#N/A	#N/A	0	0	0	0	0	0	0
Vmn1r122	#N/A	#N/A	#N/A	#N/A	#N/A	#N/A	#N/A	#N/A	#N/A	#N/A	#N/A	#N/A	0	0	0	0	0	0	0
Vmn1r123	#N/A	#N/A	#N/A	#N/A	#N/A	#N/A	#N/A	#N/A	#N/A	#N/A	#N/A	#N/A	0	0	0	0	0	0	0
Gm5157	#N/A	#N/A	#N/A	#N/A	#N/A	#N/A	#N/A	#N/A	#N/A	#N/A	#N/A	#N/A	0	0	0	0	0	0	0
Vmn1r124	#N/A	#N/A	#N/A	#N/A	#N/A	#N/A	#N/A	#N/A	#N/A	#N/A	#N/A	#N/A	0	0	0	0	0	0	0
Vmn1r125	#N/A	#N/A	#N/A	#N/A	#N/A	#N/A	#N/A	#N/A	#N/A	#N/A	#N/A	#N/A	0	0	0	0	0	0	0
Vmn1r126	#N/A	#N/A	#N/A	#N/A	#N/A	#N/A	#N/A	#N/A	#N/A	#N/A	#N/A	#N/A	0	0	0	0	0	0	0
Vmn1r127	#N/A	#N/A	#N/A	#N/A	#N/A	#N/A	#N/A	#N/A	#N/A	#N/A	#N/A	#N/A	0	0	0	0	0	0	0
Vmn1r128	#N/A	#N/A	#N/A	#N/A	#N/A	#N/A	#N/A	#N/A	#N/A	#N/A	#N/A	#N/A	0	0	0	0	0	0	0
Vmn1r129	#N/A	#N/A	#N/A	#N/A	#N/A	#N/A	#N/A	#N/A	#N/A	#N/A	#N/A	#N/A	0	0	0	0	0	0	0
Gm6882	#N/A	#N/A	#N/A	#N/A	#N/A	#N/A	#N/A	#N/A	#N/A	#N/A	#N/A	#N/A	0	0	0	0	0	0	0
Vmn1r130	#N/A	#N/A	#N/A	#N/A	#N/A	#N/A	#N/A	#N/A	#N/A	#N/A	#N/A	#N/A	0	0	0	0	0	0	0
Vmn1r131	#N/A	#N/A	#N/A	#N/A	#N/A	#N/A	#N/A	#N/A	#N/A	#N/A	#N/A	#N/A	0	0	0	0	0	0	0
Vmn1r132	#N/A	#N/A	#N/A	#N/A	#N/A	#N/A	#N/A	#N/A	#N/A	#N/A	#N/A	#N/A	0	0	0	0	0	0	0
Vmn1r247	#N/A	#N/A	#N/A	#N/A	#N/A	#N/A	#N/A	#N/A	#N/A	#N/A	#N/A	#N/A	0	0	0	0	0	0	0
Vmn1r248	#N/A	#N/A	#N/A	#N/A	#N/A	#N/A	#N/A	#N/A	#N/A	#N/A	#N/A	#N/A	0	0	0	0	0	0	0
Vmn1r135	#N/A	#N/A	#N/A	#N/A	#N/A	#N/A	#N/A	#N/A	#N/A	#N/A	#N/A	#N/A	0	0	0	0	0	0	0
Vmn1r249	#N/A	#N/A	#N/A	#N/A	#N/A	#N/A	#N/A	#N/A	#N/A	#N/A	#N/A	#N/A	0	0	0	0	0	0	0
Gm5891	#N/A	#N/A	#N/A	#N/A	#N/A	#N/A	#N/A	#N/A	#N/A	#N/A	#N/A	#N/A	0	0	0	0	0	0	0
Vmn1r137	#N/A	#N/A	#N/A	#N/A	#N/A	#N/A	#N/A	#N/A	#N/A	#N/A	#N/A	#N/A	0	0	0	0	0	0	0
Vmn1r138	#N/A	#N/A	#N/A	#N/A	#N/A	#N/A	#N/A	#N/A	#N/A	#N/A	#N/A	#N/A	0	0	0	0	0	0	0
Gm6176	#N/A	#N/A	#N/A	#N/A	#N/A	#N/A	#N/A	#N/A	#N/A	#N/A	#N/A	#N/A	0	0	0	0	0	0	0
Vmn1r139	#N/A	#N/A	#N/A	#N/A	#N/A	#N/A	#N/A	#N/A	#N/A	#N/A	#N/A	#N/A	0	0	0	0	0	0	0
Gm16451	#N/A	#N/A	#N/A	#N/A	#N/A	#N/A	#N/A	#N/A	#N/A	#N/A	#N/A	#N/A	0	0	0	0	0	0	0
Vmn1r250	#N/A	#N/A	#N/A	#N/A	#N/A	#N/A	#N/A	#N/A	#N/A	#N/A	#N/A	#N/A	0	0	0	0	0	0	0
Vmn1r142	#N/A	#N/A	#N/A	#N/A	#N/A	#N/A	#N/A	#N/A	#N/A	#N/A	#N/A	#N/A	0	0	0	0	0	0	0
Vmn1r143	#N/A	#N/A	#N/A	#N/A	#N/A	#N/A	#N/A	#N/A	#N/A	#N/A	#N/A	#N/A	0	0	0	0	0	0	0
Vmn1r251	#N/A	#N/A	#N/A	#N/A	#N/A	#N/A	#N/A	#N/A	#N/A	#N/A	#N/A	#N/A	0	0	0	0	0	0	0
Vmn1r252	#N/A	#N/A	#N/A	#N/A	#N/A	#N/A	#N/A	#N/A	#N/A	#N/A	#N/A	#N/A	0	0	0	0	0	0	0
Vmn1r253	#N/A	#N/A	#N/A	#N/A	#N/A	#N/A	#N/A	#N/A	#N/A	#N/A	#N/A	#N/A	0	0	0	0	0	0	0
Vmn1r254	1.24884	#N/A	#N/A	#N/A	1.09814	#N/A	#N/A	#N/A	2.66988	#N/A	#N/A	#N/A	0	0	0	0	0.0548721	0	0
Vmn1r148	#N/A	#N/A	#N/A	#N/A	#N/A	#N/A	#N/A	#N/A	#N/A	#N/A	#N/A	#N/A	0	0	0	0	0	0	0
Vmn1r149	#N/A	#N/A	#N/A	#N/A	#N/A	#N/A	#N/A	#N/A	#N/A	#N/A	#N/A	#N/A	0	0	0	0	0	0	0
Gm10665	#N/A	#N/A	#N/A	#N/A	#N/A	#N/A	#N/A	#N/A	#N/A	#N/A	#N/A	#N/A	0	0	0	0	0	0	0
Vmn1r151	#N/A	#N/A	#N/A	#N/A	#N/A	#N/A	#N/A	#N/A	#N/A	#N/A	#N/A	#N/A	0	0	0	0	0	0	0
Vmn1r152	#N/A	#N/A	#N/A	#N/A	#N/A	#N/A	#N/A	#N/A	#N/A	#N/A	#N/A	#N/A	0	0	0	0	0	0	0
Vmn1r255	#N/A	#N/A	#N/A	#N/A	#N/A	#N/A	#N/A	#N/A	#N/A	#N/A	#N/A	#N/A	0	0	0	0	0	0	0
Vmn1r256	#N/A	#N/A	#N/A	#N/A	#N/A	#N/A	#N/A	#N/A	#N/A	#N/A	#N/A	#N/A	0	0	0	0	0	0	0
Gm4565	#N/A	#N/A	#N/A	#N/A	#N/A	#N/A	#N/A	#N/A	#N/A	#N/A	#N/A	#N/A	0	0	0	0	0	0	0
Vmn1r155	#N/A	#N/A	#N/A	#N/A	#N/A	#N/A	#N/A	#N/A	#N/A	#N/A	#N/A	#N/A	0	0	0	0	0	0	0
Vmn1r257	#N/A	#N/A	#N/A	#N/A	#N/A	#N/A	#N/A	#N/A	#N/A	#N/A	#N/A	#N/A	0	0	0	0	0	0	0
Gm4567	#N/A	#N/A	#N/A	#N/A	#N/A	#N/A	#N/A	#N/A	#N/A	#N/A	#N/A	#N/A	0	0	0	0	0	0	0
Vmn1r157	#N/A	#N/A	#N/A	#N/A	#N/A	#N/A	#N/A	#N/A	#N/A	#N/A	#N/A	#N/A	0	0	0	0	0	0	0
Vmn1r158	#N/A	#N/A	#N/A	#N/A	#N/A	#N/A	#N/A	#N/A	#N/A	#N/A	#N/A	#N/A	0	0	0	0	0	0	0
Vmn1r159	#N/A	#N/A	#N/A	#N/A	#N/A	#N/A	#N/A	#N/A	#N/A	#N/A	#N/A	#N/A	0	0	0	0	0	0	0
Vmn1r160	#N/A	#N/A	#N/A	#N/A	#N/A	#N/A	#N/A	#N/A	#N/A	#N/A	#N/A	#N/A	0	0	0	0	0	0	0
Vmn1r258	#N/A	#N/A	#N/A	#N/A	#N/A	#N/A	#N/A	#N/A	#N/A	#N/A	#N/A	#N/A	0	0	0	0	0	0	0
Vmn1r259	#N/A	#N/A	#N/A	#N/A	#N/A	#N/A	#N/A	#N/A	#N/A	#N/A	#N/A	#N/A	0	0	0	0	0	0	0
Vmn1r163	#N/A	#N/A	#N/A	#N/A	#N/A	#N/A	#N/A	#N/A	#N/A	#N/A	#N/A	#N/A	0	0	0	0	0	0	0
Vmn1r260	#N/A	#N/A	#N/A	#N/A	#N/A	#N/A	#N/A	#N/A	#N/A	#N/A	#N/A	#N/A	0	0	0	0	0	0	0
Gm10662	#N/A	#N/A	#N/A	#N/A	#N/A	#N/A	#N/A	#N/A	#N/A	#N/A	#N/A	#N/A	0	0	0	0	0	0	0
Vmn1r165	#N/A	#N/A	#N/A	#N/A	#N/A	#N/A	#N/A	#N/A	#N/A	#N/A	#N/A	#N/A	0	0	0	0	0	0	0
Vmn1r166	#N/A	#N/A	#N/A	#N/A	#N/A	#N/A	#N/A	#N/A	#N/A	#N/A	#N/A	#N/A	0	0	0	0	0	0	0
Gm6902	#N/A	#N/A	#N/A	#N/A	#N/A	#N/A	#N/A	#N/A	#N/A	#N/A	#N/A	#N/A	0	0	0	0	0	0	0
Nlrp4e	#N/A	#N/A	#N/A	#N/A	#N/A	#N/A	#N/A	#N/A	#N/A	#N/A	#N/A	#N/A	0	0	0	0	0	0	0
Nlrp5	-2.26588	#N/A	1.712	0.743534	-7.30157	#N/A	-5.76661	0.465062	-3.00326	#N/A	-3.28246	#N/A	0.0137245	0.0367362	0	0	0.0126642	0.00446163	0.0211627
Vmn1r167	#N/A	#N/A	#N/A	#N/A	#N/A	#N/A	#N/A	#N/A	#N/A	#N/A	#N/A	#N/A	0	0	0	0	0	0	0
Vmn1r168	#N/A	#N/A	#N/A	#N/A	#N/A	#N/A	#N/A	#N/A	#N/A	#N/A	#N/A	#N/A	0	0	0	0	0	0	0
Vmn1r169	#N/A	#N/A	#N/A	#N/A	#N/A	#N/A	#N/A	#N/A	#N/A	#N/A	#N/A	#N/A	0	0	0	0	0	0	0
Vmn1r170	#N/A	#N/A	#N/A	#N/A	#N/A	#N/A	#N/A	#N/A	#N/A	#N/A	#N/A	#N/A	0	0	0	0	0	0	0
Vmn1r171	#N/A	#N/A	#N/A	#N/A	#N/A	#N/A	#N/A	#N/A	#N/A	#N/A	#N/A	#N/A	0	0	0	0	0	0	0
Vmn1r172	#N/A	#N/A	#N/A	#N/A	#N/A	#N/A	#N/A	#N/A	#N/A	#N/A	#N/A	#N/A	0	0	0	0	0	0	0
Vmn1r173	#N/A	#N/A	#N/A	#N/A	#N/A	#N/A	#N/A	#N/A	#N/A	#N/A	#N/A	#N/A	0	0	0	0	0	0	0
Vmn1r174	1.24884	#N/A	#N/A	#N/A	1.09814	#N/A	#N/A	#N/A	2.66953	#N/A	#N/A	#N/A	0	0	0	0	0.00300192	0	0
Vmn1r175	#N/A	#N/A	#N/A	#N/A	#N/A	#N/A	#N/A	#N/A	#N/A	#N/A	#N/A	#N/A	0	0	0	0	0	0	0
Vmn1r176	#N/A	#N/A	#N/A	#N/A	#N/A	#N/A	#N/A	#N/A	#N/A	#N/A	#N/A	#N/A	0	0	0	0	0	0	0
Vmn1r177	#N/A	#N/A	#N/A	#N/A	#N/A	#N/A	#N/A	#N/A	#N/A	#N/A	#N/A	#N/A	0	0	0	0	0	0	0
Vmn1r178	#N/A	#N/A	#N/A	#N/A	#N/A	#N/A	#N/A	#N/A	#N/A	#N/A	#N/A	#N/A	0	0	0	0	0	0	0
Vmn1r179	#N/A	#N/A	#N/A	#N/A	#N/A	#N/A	#N/A	#N/A	#N/A	#N/A	#N/A	#N/A	0	0	0	0	0	0	0
Vmn1r180	#N/A	#N/A	#N/A	#N/A	#N/A	#N/A	#N/A	#N/A	#N/A	#N/A	#N/A	#N/A	0	0	0	0	0	0	0
Vmn1r181	#N/A	#N/A	#N/A	#N/A	#N/A	#N/A	#N/A	#N/A	#N/A	#N/A	#N/A	#N/A	0	0	0	0	0	0	0
V1rd19	#N/A	#N/A	#N/A	#N/A	#N/A	#N/A	#N/A	#N/A	#N/A	#N/A	#N/A	#N/A	0	0	0	0	0	0	0
Vmn1r183	3.53849	#N/A	1.3792	#N/A	1.09814	#N/A	4.47362	#N/A	1.02075	#N/A	2.61295	#N/A	0.00334204	0	0	0.00582575	0	0.00165917	0
Zfp180	-1.41367	0.281195	-1.44373	0.195349	-1.00337	0.993573	-1.30794	0.331577	1.12877	0.877504	1.19848	0.72249	3.71635	3.3395	6.34487	3.59247	7.5862	7.93927	6.08812
Zfp112	1.85441	0.24619	1.50488	0.483131	1.47061	0.48614	1.90411	0.185406	1.20854	0.893576	1.27061	0.821068	0.690451	0.449649	0.688355	0.632627	0.558406	0.582773	0.417228
Zfp235	-1.32804	0.543547	-1.37431	0.500432	1.28343	0.561013	-1.28393	0.569811	1.0836	0.94858	1.05179	0.964923	1.54146	1.3255	3.17825	1.34227	2.86409	2.56629	2.29262
Zfp114	-3.38522	0.332522	1.10323	0.946772	-6.24828	0.170544	-17.5613	0.17077	-2.59052	0.585401	1.04841	0.98779	0.0173337	0.0800122	0.00654092	0	0.0284014	0.119859	0.140994
Zfp111	-1.13642	0.7792	-1.21015	0.611322	1.09523	0.830784	-1.04539	0.909905	1.09596	0.926936	1.09375	0.905085	1.27563	1.04008	1.84817	1.17634	1.94317	1.90306	1.82754
Zfp109	-2.56	0.0287162	-2.63798	0.00923234	-1.4789	0.40843	-5.46497	7.77671e-06	-1.34971	0.762001	-1.37365	0.638959	0.834146	0.681087	1.75243	0.327604	2.01784	1.76282	2.94604
Zfp108	-2.43279	0.0433814	-2.66383	0.029508	-1.13033	0.829563	-2.36094	0.0528982	1.30305	0.788843	1.08756	0.949648	0.562572	0.445045	1.46998	0.510788	2.37695	2.00075	1.71218
Zfp93	-1.67061	0.209535	-1.36949	0.508159	1.25382	0.603057	-2.15126	0.0449412	-1.31098	0.747479	-1.13842	0.894831	1.33824	1.40948	3.33876	0.832712	2.13936	2.34673	2.51268
Zfp61	-1.36578	0.767807	-1.07655	0.945988	-1.21061	0.846498	-1.0808	0.921579	-2.40696	0.512529	-1.18142	0.924938	0.26824	0.329562	0.437068	0.293961	0.177728	0.44863	0.508682
Zfp94	-1.52877	0.529	-2.06062	0.199372	-1.76272	0.337018	-4.00174	0.010594	-1.15632	0.930077	-1.79961	0.457828	0.552951	0.376596	0.587422	0.195042	0.917683	0.655939	0.820287
Tescl	#N/A	#N/A	#N/A	#N/A	#N/A	#N/A	#N/A	#N/A	#N/A	#N/A	#N/A	#N/A	0	0	0	0	0	0	0
Lypd5	#N/A	#N/A	#N/A	#N/A	#N/A	#N/A	#N/A	#N/A	#N/A	#N/A	#N/A	#N/A	0	0	0	0	0	0	0
Kcnn4	-1.55646	0.687706	-2.16583	0.4454	-2.15927	0.407854	-1.91768	0.496066	-1.40662	0.874285	-1.88691	0.674507	0.171237	0.116968	0.18358	0.152747	0.25315	0.201119	0.396842
Smg9	-1.65333	0.16621	-2.23899	0.0166901	-1.56654	0.202116	-2.05015	0.0296836	-1.42484	0.563954	-1.08667	0.930876	2.53733	1.70166	3.24985	1.88689	3.84079	4.96944	5.15181
Irgc	#N/A	#N/A	3.70321	#N/A	#N/A	#N/A	1.42715	#N/A	#N/A	#N/A	1.06311	#N/A	0	0.010193	0	0	0	0	0
Plaur	2.18789	0.281195	3.28703	0.0417431	5.48123	0.00232666	6.43035	0.000244471	3.89257	0.0710268	6.6151	0.000923029	0.97574	1.28888	3.02106	2.58577	2.23076	3.66943	0.429089
Cadm4	-1.32873	0.668075	1.36154	0.55256	-2.3242	0.0877438	-1.11393	0.841762	1.01617	0.993611	1.05593	0.965501	2.87537	4.5744	1.90639	3.04191	4.8211	4.99973	4.22598
Zfp428	-6.48363	0.000442085	-3.0448	0.0425525	-3.8915	0.00674662	-4.24595	0.00715407	-2.5407	0.182386	-2.04072	0.36052	0.422693	0.804162	0.748915	0.513301	1.3431	1.57498	2.89302
Gm50092	1.24884	#N/A	1.3792	#N/A	1.09814	#N/A	1.42715	#N/A	4.31814	#N/A	2.61372	#N/A	0	0	0	0	0.0275635	0.0322382	0
Irgq	-1.56003	0.224662	-2.9967	2.31512e-05	1.4939	0.250772	-2.29556	0.0015604	-1.10834	0.92077	1.24414	0.694942	3.74188	1.72519	10.511	2.19075	6.5857	8.81718	6.83206
Pinlyp	-2.67478	#N/A	-2.64717	#N/A	-3.04184	#N/A	-2.55822	#N/A	-3.27245	#N/A	-3.43424	#N/A	0	0	0	0	0	0	0.0721794
Xrcc1	-2.03761	0.015994	-2.34328	0.00537924	-3.00563	5.07781e-05	-3.9812	1.92425e-06	-1.57412	0.332832	-1.43424	0.479563	2.92688	2.35416	2.36572	1.41174	4.93961	5.41579	7.67777
Zfp575	-8.29949	#N/A	-8.41619	#N/A	-3.28258	#N/A	-8.1334	0.337375	-10.154	#N/A	-4.44233	#N/A	0	0	0.0105929	0	0	0.00576381	0.152269
Ethe1	-2.28527	0.00238507	-2.08691	0.0203962	-6.17011	5.47582e-14	-5.1809	1.96278e-09	-2.8344	0.000231483	-2.97107	0.000704069	33.3753	32.9491	14.8138	13.4257	33.5839	32.3909	95.0356
Phldb3	-4.05467	0.000278669	-5.52781	3.91522e-08	-2.68804	0.012632	-2.95342	0.000518948	-1.32994	0.775022	-1.18393	0.817291	1.07679	0.709255	2.12297	1.42463	4.40626	4.92246	5.80401
Lypd3	#N/A	#N/A	#N/A	#N/A	#N/A	#N/A	#N/A	#N/A	#N/A	#N/A	#N/A	#N/A	0	0	0	0	0	0	0
2200007N16Rik	#N/A	#N/A	#N/A	#N/A	#N/A	#N/A	#N/A	#N/A	#N/A	#N/A	#N/A	#N/A	0	0	0	0	0	0	0
Tex101	#N/A	#N/A	#N/A	#N/A	#N/A	#N/A	#N/A	#N/A	#N/A	#N/A	#N/A	#N/A	0	0	0	0	0	0	0
Lypd10	#N/A	#N/A	#N/A	#N/A	#N/A	#N/A	#N/A	#N/A	#N/A	#N/A	#N/A	#N/A	0	0	0	0	0	0	0
Lypd11	#N/A	#N/A	#N/A	#N/A	#N/A	#N/A	#N/A	#N/A	#N/A	#N/A	#N/A	#N/A	0	0	0	0	0	0	0
Cd177	2.08237	0.470015	4.21323	0.158185	5.11742	0.0256574	4.78008	0.0953422	4.49795	0.131454	4.93367	0.203216	0.156432	0.245804	0.456945	0.318219	0.462284	0.40032	0.0437983
Ceacam10	8.02916	#N/A	3.70321	#N/A	3.17159	#N/A	1.42715	#N/A	1.02069	#N/A	4.16324	#N/A	0.0940344	0.0206678	0.0349371	0	0	0.0387615	0
Gm5893	#N/A	#N/A	#N/A	#N/A	#N/A	#N/A	#N/A	#N/A	#N/A	#N/A	#N/A	#N/A	0	0	0	0	0	0	0
Tmsb10b	-4.54918	#N/A	-4.62884	#N/A	-5.17347	#N/A	-4.47297	#N/A	-5.56569	#N/A	-1.53608	#N/A	0	0	0	0	0	0.0838367	0.250916
Lypd4	#N/A	#N/A	#N/A	#N/A	#N/A	#N/A	#N/A	#N/A	#N/A	#N/A	#N/A	#N/A	0	0	0	0	0	0	0
Dmrtc2	#N/A	#N/A	#N/A	#N/A	#N/A	#N/A	#N/A	#N/A	#N/A	#N/A	#N/A	#N/A	0	0	0	0	0	0	0
Rps19	1.20411	0.75162	1.222	0.721031	-1.3351	0.551562	1.00795	0.987673	-1.13658	0.921639	1.12381	0.917652	104.626	93.9355	79.1086	79.4991	95.8079	119.538	96.986
Cd79a	-1.8182	0.455285	-2.94992	0.130163	-20.5208	0.00809182	-4.36041	0.0472881	-4.07862	0.131454	-8.23454	0.0126632	0.409458	0.209316	0.0349926	0.121184	0.239689	0.178012	1.06911
Arhgef1	-1.80452	0.129199	-2.00783	0.0506687	-1.54444	0.269533	-2.04401	0.0342942	-1.84364	0.247207	-2.15247	0.0714125	3.20423	2.59311	4.55836	2.57512	3.96416	3.30565	7.31442
Erfl	-4.54818	#N/A	-4.56865	#N/A	-5.17233	#N/A	-4.41514	#N/A	-5.56446	#N/A	-5.92704	#N/A	0	0	0	0	0	0	0.05383
Rabac1	-1.03383	0.97902	-1.09478	0.912253	-1.5881	0.439759	-1.45466	0.511572	1.07481	0.970355	-1.03292	0.984829	38.7012	32.1013	30.3903	24.6417	53.5816	47.3681	42.9559
Atp1a3	1.27057	0.851849	-2.36497	0.465594	-1.72271	0.601104	-1.59263	0.67893	1.21671	0.940497	1.63057	0.795186	0.177345	0.0594059	0.109538	0.0911661	0.227624	0.347955	0.205612
Grik5	1.32271	0.707923	1.52337	0.456023	1.66419	0.386304	3.05917	0.00817687	1.34457	0.830805	1.12576	0.929631	0.724861	0.750067	1.10829	1.51414	0.948016	0.794764	0.65849
Zfp574	-1.03147	0.976438	-1.03312	0.964423	1.57474	0.358448	1.03999	0.942954	-1.16746	0.910503	1.02088	0.989856	2.28032	2.05406	4.48119	2.20853	2.58197	3.04538	2.71762
Pou2f2	-2.00152	0.229986	-1.62537	0.391478	1.02219	0.978045	-2.63248	0.052951	-1.25494	0.871335	-1.29111	0.797902	0.177533	0.168261	0.429383	0.114116	0.328449	0.333615	0.469282
Dedd2	1.9053	0.203831	2.15088	0.0817782	1.8659	0.19767	3.71137	0.000492821	1.35382	0.789039	1.33533	0.735875	12.515	12.5855	14.9574	21.6934	11.2594	10.9293	7.34628
Zfp526	-1.77848	0.21162	-2.37027	0.0253339	-1.28542	0.615506	-2.14646	0.0434716	-1.27519	0.815617	-1.04327	0.971724	1.19564	0.757736	1.91305	0.871456	2.05045	2.54562	2.53427
Gsk3a	1.20298	0.689712	1.14319	0.72491	1.27455	0.540037	1.31228	0.357645	-1.12844	0.905073	-1.06914	0.933049	17.3157	14.6973	22.3218	16.7537	16.3511	16.8189	17.0073
Erf	1.68265	0.299512	1.63875	0.250471	1.34894	0.565684	2.13301	0.0374718	1.38213	0.750041	1.46804	0.560119	6.41162	5.64789	6.23015	7.17843	6.74698	7.10908	4.41194
Cic	-1.16575	0.817606	-1.27058	0.658163	-1.02391	0.973322	1.41877	0.428704	-1.02817	0.987022	-1.18886	0.855983	2.78562	2.28505	3.76171	4.03244	3.92666	3.37073	3.9726
Pafah1b3	-1.75325	0.363184	-1.30294	0.722003	-2.21772	0.146907	-3.56651	0.0276063	1.15362	0.929225	1.00836	0.995813	1.03184	1.20696	0.916439	0.468316	2.55504	2.29101	2.04496
Prr19	#N/A	#N/A	#N/A	#N/A	#N/A	#N/A	#N/A	#N/A	#N/A	#N/A	#N/A	#N/A	0	0	0	0	0	0	0
Tmem145	#N/A	#N/A	#N/A	#N/A	#N/A	#N/A	#N/A	#N/A	#N/A	#N/A	#N/A	#N/A	0	0	0	0	0	0	0
Megf8	1.18107	0.822526	1.57204	0.421102	1.05009	0.94587	1.49577	0.434723	1.17219	0.915408	1.15644	0.907483	1.70198	2.0073	1.82213	1.914	2.06469	2.02804	1.57872
Cnfn	#N/A	#N/A	#N/A	#N/A	#N/A	#N/A	#N/A	#N/A	#N/A	#N/A	#N/A	#N/A	0	0	0	0	0	0	0
Lipe	-1.92336	0.0347039	-1.97624	0.0313684	-1.17407	0.678265	-2.704	0.000626493	-1.21838	0.79477	-1.32333	0.621959	1.44894	1.23978	2.99747	0.969209	2.92871	2.71642	3.53908
Cxcl17	-2.67478	#N/A	1.65079	0.813359	-3.04184	#N/A	1.22529	0.921469	1.29272	#N/A	1.56472	#N/A	0	0.0570539	0	0.0630077	0.0715563	0.0742887	0.0800622
Ceacam1	-1.35911	0.385268	-1.25688	0.548885	-1.26819	0.4925	1.20185	0.597395	-1.56911	0.333915	-1.6817	0.204425	44.1637	42.6232	55.3708	62.6058	48.5879	44.9268	79.1645
Ceacam2	-1.6702	0.704401	-1.73025	0.708165	2.55221	0.270692	2.34457	0.414234	2.43038	0.531258	1.60894	0.823832	0.0445689	0.044539	0.260078	0.176616	0.244534	0.17101	0.094137
Erich4	#N/A	#N/A	1.3792	#N/A	#N/A	#N/A	1.42715	#N/A	#N/A	#N/A	4.16324	#N/A	0	0	0	0	0	0.0446331	0
Dmac2	-1.02931	0.953884	-1.13091	0.743109	-1.69281	0.0385723	-1.45335	0.176966	-1.63051	0.165931	-1.59306	0.200116	12.4319	10.0069	9.25012	8	10.2681	10.6047	16.2051
B3gnt8	-1.61307	0.483037	-1.13426	0.852383	-1.0735	0.928746	1.81687	0.187745	-1.16124	0.930713	-1.22321	0.847174	0.325449	0.412814	0.614151	0.864708	0.586963	0.533574	0.687234
Bckdha	1.438	0.358893	1.37073	0.451588	-1.09061	0.852121	1.25633	0.561585	-1.03634	0.975654	-1.18119	0.833351	171.442	145.283	131.582	136.339	147.443	127.728	139.675
Exosc5	1.00847	0.997445	-1.09102	0.931813	-1.95463	0.312261	-1.25447	0.756977	-1.30475	0.877504	-1.57948	0.703072	8.49334	6.90267	5.30848	6.08815	8.13698	6.54577	8.9285
Tmem91	1.05955	#N/A	1.01466	#N/A	-3.04118	#N/A	-2.55765	#N/A	1.293	#N/A	-1.39695	#N/A	0.0502435	0.0515691	0	0	0.06201	0.0180144	0.0250463
B9d2	-5.48774	0.000484748	-3.85781	0.00363284	-3.05448	0.0206269	-5.26643	0.00039336	-3.03839	0.0670408	-3.3618	0.0234831	0.589285	0.755872	1.1462	0.569278	1.35132	1.22767	4.60182
Tgfb1	-1.03295	0.974963	-1.58168	0.458366	1.15889	0.812942	1.11792	0.864837	-1.19077	0.898782	-1.43178	0.723249	1.65593	0.99971	2.51505	1.82795	1.79958	1.57434	2.391
Ccdc97	-2.09851	0.0175959	-2.44347	0.00570494	-1.40379	0.331075	-3.28895	9.86e-05	-1.40666	0.563519	-1.60336	0.337296	2.48151	1.94459	4.32994	1.46705	4.66557	4.04935	6.68917
Hnrnpul1	-1.29926	0.343538	-1.37242	0.213814	-1.34937	0.236245	-1.18507	0.510454	-1.47358	0.267048	-1.39357	0.32451	28.7476	24.3613	32.7636	27.7936	31.6286	33.0827	47.9128
Axl	-1.03833	0.939041	1.21321	0.55086	-1.10747	0.773118	1.03449	0.921469	1.02844	0.975654	-1.11469	0.858855	9.68113	10.7144	11.3126	9.22674	12.9704	11.3028	12.5146
Cyp2s1	-3.66794	0.0394858	-2.05581	0.300107	-2.29408	0.167416	-3.61676	0.0487042	-3.53634	0.0903719	-4.42056	0.0482629	0.127918	0.219433	0.230326	0.109545	0.205609	0.166176	0.722663
Cyp2b10	56.7708	1.78547e-51	119.202	2.60631e-77	86.3109	3.06503e-63	114.522	4.27018e-76	3.60531	9.28764e-05	3.43111	8.34054e-05	368.657	690.895	688.432	653.186	29.6852	27.0931	7.75188
Cyp2b13	1.24884	#N/A	6.02788	#N/A	3.15772	#N/A	7.51983	#N/A	4.31927	#N/A	1.06311	#N/A	0	0.0363467	0.0271916	0.0460927	0.0537307	0	0
Cyp2b9	-10.9689	0.0145095	-2.0111	0.603008	-1.76247	0.61725	-5.14354	0.129839	-1.91761	0.766875	-7.4246	0.149348	0.187904	0.96431	1.3941	0.336374	1.24165	0.300894	2.57241
Vmn1r184	1.24884	#N/A	1.3792	#N/A	1.09814	#N/A	4.47323	#N/A	2.6698	#N/A	1.06311	#N/A	0	0	0	0.00379721	0.0052932	0	0
Cyp2a4	-1.54759	0.767174	-19.8812	0.0010852	-1.8706	0.61618	-6.28808	0.0512824	-58.4597	3.72476e-05	-62.0041	1.41802e-05	13.3565	0.935359	11.8494	2.63125	0.386814	0.33743	25.1888
Nlrp9c	#N/A	#N/A	#N/A	#N/A	#N/A	#N/A	#N/A	#N/A	#N/A	#N/A	#N/A	#N/A	0	0	0	0	0	0	0
Nlrp4a	#N/A	#N/A	#N/A	#N/A	#N/A	#N/A	#N/A	#N/A	#N/A	#N/A	#N/A	#N/A	0	0	0	0	0	0	0
Nlrp9a	#N/A	#N/A	#N/A	#N/A	#N/A	#N/A	#N/A	#N/A	#N/A	#N/A	#N/A	#N/A	0	0	0	0	0	0	0
Vmn1r185	#N/A	#N/A	#N/A	#N/A	#N/A	#N/A	#N/A	#N/A	#N/A	#N/A	#N/A	#N/A	0	0	0	0	0	0	0
Cyp2b23	#N/A	#N/A	#N/A	#N/A	#N/A	#N/A	#N/A	#N/A	#N/A	#N/A	#N/A	#N/A	0	0	0	0	0	0	0
Cyp2b19	#N/A	#N/A	#N/A	#N/A	#N/A	#N/A	#N/A	#N/A	#N/A	#N/A	#N/A	#N/A	0	0	0	0	0	0	0
Cyp2g1	1.76265	0.566007	-1.05975	0.96447	-1.68238	0.630945	1.45694	0.685305	1.6536	0.787461	-1.24317	0.922309	0.314664	0.176823	0.136177	0.278423	0.418627	0.201788	0.145896
Cyp2a5	2.51687	0.00280584	2.22555	0.00397132	3.01472	0.000192683	4.54242	7.40687e-10	1.56357	0.427408	1.19974	0.763271	258.782	213.149	384.083	423.137	211.165	157.781	134.602
Cyp2a22	-2.43939	0.138932	-1.5344	0.488663	2.72548	0.0331974	1.98318	0.153912	2.03454	0.361382	4.04053	0.00328405	0.414154	0.582764	3.51089	1.85054	2.67662	4.95622	1.38418
Cyp2a12	-1.16637	0.686362	1.00953	0.983649	1.01798	0.967544	1.2241	0.466114	-1.13395	0.872609	1.00945	0.992487	414.181	430.736	585.572	525.52	542.823	606.856	615.411
Cyp2f2	-1.39683	0.276132	-1.19838	0.567705	-1.70062	0.0423717	-1.05712	0.864191	-2.46856	0.000513589	-2.60645	5.44303e-05	355.645	364.788	346.087	418.665	255.627	239.875	633.014
Cyp2t4	1.24884	#N/A	1.3792	#N/A	3.15749	#N/A	7.52019	0.416609	2.66961	#N/A	5.7138	#N/A	0	0	0.0175971	0.0626416	0.0162709	0.0557816	0
Egln2	1.39375	0.395022	1.4906	0.311742	1.08213	0.864318	1.33663	0.438968	1.11532	0.915408	1.12087	0.897909	37.3033	36.0826	35.4876	32.6495	37.9917	37.6047	31.2318
Rab4b	1.05518	0.961326	-1.04623	0.959968	-1.37435	0.629634	1.20413	0.782956	1.11141	0.954539	-1.0811	0.964325	7.35563	6.00121	6.05522	7.17465	9.42834	7.76986	7.48691
Gm21983	1.60036	0.547595	2.09211	0.262197	-1.22086	0.820646	1.66371	0.433346	-1.10433	0.965211	1.26145	0.872279	1.14782	1.34686	0.761103	1.22012	0.817249	1.1494	1.05863
Mia	-6.01114	0.239453	-6.70757	0.166842	-6.69809	0.182593	-17.4071	0.167932	-2.76947	0.609138	-9.50483	#N/A	0.0767658	0.0787912	0.0979854	0	0.281148	0.0974054	0.423158
Snrpa	-1.71541	0.0589848	-1.86373	0.0132587	-1.38876	0.278496	-1.65794	0.0425956	-1.7434	0.129602	-1.70699	0.0922273	9.05315	7.46979	13.3027	8.39679	11.5579	11.8495	18.9561
Actmap	-2.29963	0.00691739	-2.25668	0.00692401	-1.13161	0.767547	-2.27644	0.00492866	-1.03756	0.973522	-1.13043	0.86924	0.706314	0.657514	1.70091	0.610018	2.01921	1.79477	2.08131
Itpkc	2.97215	0.00226844	3.37561	1.33455e-05	1.99369	0.0773992	3.74251	1.13585e-06	1.0174	0.991783	1.00621	0.994705	7.58917	7.78373	6.23496	8.40388	3.27482	3.26302	3.05956
Coq8b	3.13396	0.00207598	2.15282	0.0272538	4.24512	3.86196e-05	4.04029	3.45118e-06	1.16133	0.903155	1.77596	0.235464	21.9194	13.3443	35.389	25.0521	10.0925	14.9311	7.73388
Numbl	2.61335	0.173957	1.66997	0.516097	2.1303	0.285497	3.63043	0.027767	1.20229	0.931604	-1.32139	0.859212	0.698373	0.427186	0.729237	0.860153	0.361339	0.234631	0.286664
Ltbp4	1.20929	0.76705	1.02331	0.977088	-1.23069	0.714938	1.20359	0.73516	-2.10605	0.250557	-2.14034	0.231673	8.21017	6.20171	6.72237	7.35742	4.02194	3.92697	7.80773
Shkbp1	-1.48332	0.391829	-1.72181	0.270932	-1.90552	0.103666	-2.26985	0.0569746	-1.39366	0.686331	-1.09089	0.948928	2.37558	1.82206	2.16647	1.4555	3.25402	4.02856	4.15381
Gm20479	1.24884	#N/A	9.81907	0.41987	3.15795	#N/A	24.2381	0.178196	1.02075	#N/A	1.06061	0.994683	0	0.155975	0.101158	0.449723	0	0	0
Sptbn4	-1.60529	#N/A	-1.70153	#N/A	-5.1729	#N/A	-1.40865	0.858339	1.05051	#N/A	-1.10237	#N/A	0.00525446	0.00443031	0	0.00599771	0.0106539	0.0189672	0.00993116
Blvrb	1.04673	0.940674	1.20777	0.620958	-1.44521	0.30666	-1.18417	0.61823	1.14526	0.887617	1.13324	0.856025	56.3309	57.8614	45.4078	41.4121	79.4705	76.9243	63.154
Sertad3	-3.76473	0.00187136	-4.48669	0.000131654	-2.2732	0.0600009	-2.44324	0.0237259	-1.5402	0.597613	-1.26565	0.768958	1.01002	0.790988	2.06211	1.55708	3.29258	4.07506	4.60226
Sertad1	-1.77536	0.300665	-1.99572	0.201113	1.62605	0.341343	-1.68343	0.319911	1.17404	0.910503	1.36282	0.749154	2.34227	1.84682	8.11318	2.24001	6.06538	6.79507	4.38048
Prx	-1.10748	0.938554	-1.69997	0.650702	1.19612	0.848713	1.18926	0.875085	-2.12846	0.611556	-1.14871	0.957192	0.0749283	0.0446018	0.106604	0.0954173	0.046951	0.108449	0.110113
Hipk4	#N/A	#N/A	1.37845	#N/A	#N/A	#N/A	10.9625	#N/A	#N/A	#N/A	2.54409	#N/A	0	0	0	0.0456441	0	0.00433314	0
Pld3	1.24121	0.723074	1.28446	0.678986	1.00957	0.989456	1.24366	0.680104	1.59355	0.562721	1.47476	0.636055	7.03813	6.37563	6.63202	6.2944	11.277	10.269	6.27849
2310022A10Rik	-1.98301	0.177612	-2.81679	0.0467448	-1.31652	0.614138	-3.10883	0.0256536	-3.29156	0.0277718	-2.71629	0.115293	0.51996	0.357264	0.972294	0.310228	0.388442	0.543034	1.51193
Akt2	1.04158	0.925721	1.04839	0.899911	-1.5142	0.0989296	-1.12309	0.680311	-1.07964	0.923251	-1.10025	0.870663	23.3234	20.998	17.5889	17.8267	26.3437	25.3021	27.0655
Ttc9b	#N/A	#N/A	#N/A	#N/A	#N/A	#N/A	#N/A	#N/A	#N/A	#N/A	#N/A	#N/A	0	0	0	0	0	0	0
Map3k10	-1.42912	0.603774	-1.17182	0.822827	-1.70331	0.360854	-1.33151	0.606491	-1.04534	0.980944	1.02571	0.987948	1.69533	1.84094	1.75041	1.6083	2.88532	3.05485	2.57071
Zfp607b	-22.5584	0.132752	-2.37149	0.418636	1.23703	0.833196	-4.0955	0.206218	2.18033	0.534866	1.71485	0.716029	0	0.0326808	0.132784	0.0207658	0.299775	0.194891	0.157835
Zfp60	-1.16519	0.725384	-1.34323	0.416677	1.91997	0.0240074	-1.55545	0.157767	1.67415	0.234594	1.72637	0.157899	1.86782	1.36806	4.76351	1.12048	4.38745	4.45993	2.53415
Zfp626	-2.00338	0.0874372	-1.80151	0.12475	1.12302	0.825629	-1.54568	0.245808	1.30358	0.771511	1.05226	0.964223	1.03545	1.01286	2.72298	1.18641	3.20183	2.56489	2.29167
Zfp59	1.17878	0.753241	1.10863	0.830962	1.29328	0.5487	1.24481	0.554907	1.46798	0.564378	1.37928	0.56113	1.8205	1.53703	2.45619	1.67415	2.79931	2.67581	1.97026
Zfp607a	1.11167	0.851064	1.26441	0.584621	1.95359	0.0441223	1.54968	0.205873	1.4155	0.594475	1.35266	0.612148	0.957288	0.937079	1.96582	1.14512	1.51201	1.38565	1.08924
Zfp974	-2.28564	0.0213126	-1.93666	0.102187	1.21961	0.636386	-1.44506	0.372831	1.94676	0.12247	1.43725	0.563828	0.451871	0.484722	1.43473	0.575591	2.35769	1.63774	1.13241
Zfp780b	-1.15728	0.736798	-1.49932	0.188441	1.51258	0.196718	-1.61332	0.087933	1.25859	0.744609	1.31592	0.564493	2.36469	1.61864	4.98488	1.44005	4.20936	4.42942	3.21983
Zfp850	2.12895	0.152196	1.89264	0.259507	1.60047	0.398926	1.75117	0.299299	1.86439	0.455879	1.43042	0.72249	0.350049	0.290276	0.334499	0.257453	0.407232	0.250874	0.174539
Psmc4	1.26217	0.480704	1.31322	0.354002	-1.03673	0.927256	1.09235	0.773111	1.14455	0.853049	1.52531	0.21751	116.728	107.179	107.194	90.8974	134.67	173.528	109
Fcgbp	-10.853	0.111676	-2.33574	0.516552	-36.0569	0.0857037	-1.56724	0.717699	-3.14695	0.562721	-1.67596	0.818857	0.00612689	0.0315968	0	0.043495	0.0351374	0.0722731	0.135912
Fcgbpl1	-2.6742	#N/A	-2.64658	#N/A	-1.05757	#N/A	1.22556	#N/A	1.78683	#N/A	1.14103	#N/A	0	0	0.00462273	0.00604009	0.0132133	0.0160459	0.00277064
Gm31024	#N/A	#N/A	#N/A	#N/A	#N/A	#N/A	#N/A	#N/A	#N/A	#N/A	#N/A	#N/A	0	0	0	0	0	0	0
Fbl	-1.58183	0.172354	-1.41532	0.297074	-1.84116	0.0432508	-1.46392	0.204683	-1.8279	0.137349	-1.78665	0.113109	15.8891	15.27	15.4286	15.0741	17.1472	16.8939	33.1155
Dyrk1b	-3.05808	0.0037929	-3.00823	0.0208945	-1.4178	0.439103	-2.06543	0.134219	1.18291	0.879409	1.08853	0.95453	0.898813	0.865461	2.25491	1.18445	4.21431	3.95491	3.48727
gene:ENSMUSG00000121575	#N/A	#N/A	#N/A	#N/A	#N/A	#N/A	#N/A	#N/A	#N/A	#N/A	#N/A	#N/A	0	0	0	0	0	0	0
Gm45011	#N/A	#N/A	#N/A	#N/A	#N/A	#N/A	#N/A	#N/A	#N/A	#N/A	#N/A	#N/A	0	0	0	0	0	0	0
Eid2	-1.46622	0.670189	1.04842	0.963938	-1.91421	0.3878	1.13568	0.882381	-1.27531	0.8941	-1.34888	0.84031	0.325099	0.514936	0.306184	0.564659	0.551432	0.441927	0.8322
Eid2b	-1.47916	0.403756	-1.09923	0.866541	-1.86497	0.1262	-1.82855	0.126533	-1.82049	0.319844	-1.38606	0.633492	1.79043	1.91166	1.62468	1.18957	1.78606	2.42058	3.38321
Selenov	3.53864	#N/A	#N/A	#N/A	1.09814	#N/A	#N/A	#N/A	1.02075	#N/A	#N/A	#N/A	0.03347	0	0	0	0	0	0
Dll3	#N/A	#N/A	#N/A	#N/A	#N/A	#N/A	#N/A	#N/A	#N/A	#N/A	#N/A	#N/A	0	0	0	0	0	0	0
Timm50	-1.15298	0.815842	1.03488	0.958038	-1.43046	0.428082	-1.20545	0.690723	-1.16053	0.900683	-1.20121	0.84033	15.9667	16.8301	15.6104	13.7986	19.9372	18.9722	20.7907
Supt5	-1.20124	0.545001	-1.45799	0.109887	-1.18716	0.544164	-1.84043	0.0026898	-1.5029	0.233275	-1.31215	0.438773	19.6692	14.5732	23.825	11.4546	19.9467	22.1254	29.2427
Rps16	1.00243	0.999181	1.09112	0.853641	-1.42388	0.341621	-1.19936	0.620148	-1.17118	0.86942	-1.04047	0.96712	119.778	117.007	99.366	87.9987	128.858	140.526	136.315
Plekhg2	-1.03621	0.974251	-1.22314	0.765838	-1.06145	0.934982	-1.47686	0.471821	1.1242	0.944267	-1.05347	0.972818	0.817309	0.628749	0.981655	0.518743	1.19032	1.00214	0.972191
Zfp36	2.75452	0.0012489	3.32529	1.91226e-05	1.89912	0.0613436	4.75723	4.85727e-09	1.56143	0.454528	-1.06131	0.953175	18.1592	19.6271	15.1015	27.8953	12.9384	7.70364	8.06948
Med29	-1.32179	0.414012	-1.6203	0.0699754	-1.94969	0.0138237	-1.79135	0.0179705	-1.58644	0.273942	-1.45775	0.313157	11.6278	8.20086	9.00996	7.55951	12.2969	12.6573	18.0632
Paf1	-1.1894	0.668887	-1.33466	0.39677	-1.08707	0.83832	-1.92264	0.0155862	-1.32498	0.637088	-1.08749	0.914769	18.7775	14.8134	24.1947	10.225	21.5927	25.4982	29.264
Samd4b	1.62528	0.298701	1.72757	0.260907	1.90987	0.116805	2.53143	0.0214628	1.07532	0.960629	1.0212	0.989163	4.4125	4.19667	6.25244	6.17595	3.65839	3.43856	3.17002
Gmfg	1.29294	0.527444	1.2307	0.585348	-1.15669	0.728934	1.0105	0.97793	-1.02896	0.979425	-1.20441	0.763209	9.67694	7.88518	7.94066	6.65075	9.1283	7.55612	9.29749
Lrfn1	17.2882	0.255176	3.70366	#N/A	3.14362	0.711292	7.51962	0.417668	5.99482	0.729689	4.16403	#N/A	0.0726638	0.0126648	0.00813082	0.022077	0.0342783	0.0213501	0
Ifnl2	#N/A	#N/A	#N/A	#N/A	#N/A	#N/A	#N/A	#N/A	#N/A	#N/A	#N/A	#N/A	0	0	0	0	0	0	0
Ifnl3	#N/A	#N/A	#N/A	#N/A	#N/A	#N/A	#N/A	#N/A	#N/A	#N/A	#N/A	#N/A	0	0	0	0	0	0	0
Sycn	#N/A	#N/A	#N/A	#N/A	#N/A	#N/A	#N/A	#N/A	#N/A	#N/A	#N/A	#N/A	0	0	0	0	0	0	0
Nccrp1	1.24884	#N/A	#N/A	#N/A	3.15749	#N/A	#N/A	#N/A	1.02075	#N/A	#N/A	#N/A	0	0	0.0189648	0	0	0	0
Pak4	-1.28032	0.555008	-2.20016	0.0100235	-1.3046	0.483688	-2.33716	0.00402116	-1.04526	0.970355	1.0285	0.97766	3.15895	1.6921	3.6673	1.51181	5.09709	5.39953	5.37554
Acp7	#N/A	#N/A	#N/A	#N/A	#N/A	#N/A	#N/A	#N/A	#N/A	#N/A	#N/A	#N/A	0	0	0	0	0	0	0
Fbxo27	1.24884	#N/A	8.35342	#N/A	1.09814	#N/A	1.42715	#N/A	4.31814	#N/A	2.61295	#N/A	0	0.0429223	0	0	0.0177605	0.00515957	0
Fbxo17	1.00218	0.999181	-1.76433	0.554725	-4.90703	0.0668507	-2.42252	0.312465	1.41033	0.83912	-1.01244	0.995124	0.353303	0.207202	0.0809892	0.119924	0.640793	0.565778	0.554495
Mrps12	-1.11577	0.841526	-1.06692	0.910407	-1.61665	0.18626	-1.53998	0.247406	-1.15809	0.881766	-1.14958	0.87329	31.4796	29.1991	26.3083	20.6524	38.3936	37.7746	39.9755
Sars2	-1.42781	0.407288	-1.5314	0.346277	-2.56141	0.00546198	-2.60315	0.00941095	-2.07639	0.116663	-1.73285	0.336782	4.5921	3.85962	3.03072	2.36072	4.05095	4.77908	8.04216
Ccer2	1.24884	#N/A	3.7036	#N/A	3.15772	#N/A	4.47328	#N/A	1.02075	#N/A	1.06311	#N/A	0	0.0388766	0.0483721	0.0293653	0	0	0
Nfkbib	1.78146	0.150237	2.03398	0.0230189	1.8229	0.114221	2.77932	0.000252294	-1.35558	0.720975	-1.19526	0.795865	9.90587	10.1321	12.2582	13.9761	5.19756	5.92567	6.48382
Sirt2	-1.16601	0.651265	-1.23503	0.463191	-1.37293	0.239219	-1.12645	0.671067	-1.43889	0.362784	-1.59515	0.120147	12.3573	10.5376	12.2649	11.3885	12.8487	11.6745	18.557
Rinl	-1.45937	0.52151	-1.10335	0.885489	-1.17391	0.795294	-2.85586	0.0283707	-1.3868	0.762197	-1.52804	0.59508	0.635199	0.780182	1.05088	0.317242	0.854463	0.861771	1.12621
Hnrnpl	1.08301	0.836158	1.21923	0.49386	-1.04519	0.898439	1.14665	0.615702	-1.09804	0.898405	1.17303	0.73743	25.6512	25.4865	27.0135	24.7059	27.2871	34.2773	31.0942
Ech1	1.27503	0.626323	1.43038	0.385471	1.10818	0.84283	1.30487	0.49421	1.48814	0.570415	1.58009	0.388825	259.224	255.153	269.417	238.63	386.862	398.094	231.287
Lgals4	3.66635	0.000282025	4.55215	1.91556e-06	7.09058	2.33009e-09	9.5582	3.4355e-14	2.45947	0.0670408	4.61788	5.66983e-06	6.00517	6.2916	13.5042	13.2788	5.1458	9.02507	2.34431
Lgals7	#N/A	#N/A	#N/A	#N/A	#N/A	#N/A	#N/A	#N/A	#N/A	#N/A	#N/A	#N/A	0	0	0	0	0	0	0
Capn12	3.53836	#N/A	1.3792	#N/A	3.15795	#N/A	4.47349	#N/A	1.02075	#N/A	2.61372	#N/A	0.010816	0	0.0185012	0.0157519	0	0.020923	0
Actn4	-2.2074	0.00436469	-2.15016	0.00439149	-1.89609	0.0255851	-2.03546	0.00638631	-1.82306	0.121565	-1.84162	0.0766875	29.5092	26.7142	40.6357	28.3591	44.7736	43.5748	85.1656
Eif3k	1.18003	0.659719	1.05048	0.907509	-1.21801	0.549167	-1.24963	0.443792	-1.07104	0.940497	1.04732	0.956268	57.8953	45.4022	48.057	35.458	58.8763	63.9312	58.1264
Map4k1	-1.06147	0.962561	-1.33988	0.729637	-1.64442	0.49614	1.42392	0.60301	-1.80652	0.636041	-2.18507	0.419333	0.318352	0.263599	0.260303	0.452288	0.25082	0.244604	0.545395
Ryr1	-2.92775	0.515677	1.50137	0.784779	-3.28043	0.427375	1.69515	0.671653	-1.11824	0.973479	-1.46201	0.89373	0.00213013	0.0113235	0.00364367	0.0144618	0.00992907	0.0144884	0.0124673
Rasgrp4	-1.73237	0.552515	1.08567	0.945988	-1.18141	0.862477	-1.39559	0.70922	1.95647	0.573864	2.6918	0.307009	0.100059	0.154748	0.165639	0.11371	0.410031	0.578321	0.181456
Fam98c	-1.34989	0.522385	-1.65693	0.257009	-2.07985	0.0488752	-1.56491	0.283686	-1.05213	0.970026	-1.01853	0.989476	3.68108	2.74651	2.94293	3.00837	6.08097	6.35638	6.43977
Spred3	1.51033	0.766171	-1.13565	0.939952	2.41888	0.383144	-1.14281	0.921469	1.96125	0.751645	2.52177	0.535891	0.0925008	0.0481578	0.155942	0.0371705	0.137671	0.207755	0.0793922
Ggn	1.02572	0.995641	-10.0281	0.317397	1.35606	0.840797	2.56887	0.44384	-1.5461	0.900683	-1.26763	0.949648	0.078685	0	0.134974	0.184569	0.0617073	0.0908657	0.0798038
Psmd8	1.53302	0.10375	1.65671	0.0311897	1.68644	0.0305302	1.96493	0.00140445	1.09671	0.902926	1.59943	0.113109	98.1667	91.7605	127.58	110.707	89.0394	125.466	76.3308
Catsperg1	-1.50225	0.775921	-1.25792	0.857488	1.4579	0.741622	-2.95224	0.353755	1.11561	0.972951	-3.05648	0.458689	0.0440284	0.0417618	0.120447	0.0208819	0.0783869	0.02115	0.076358
Kcnk6	-1.36662	0.499679	1.2491	0.614404	1.05973	0.912004	1.60179	0.172979	-1.04796	0.970843	-1.18854	0.821892	0.985866	1.48034	1.78442	1.8261	1.61929	1.38225	1.70679
Yif1b	1.01002	0.995641	1.15106	0.822793	-1.37504	0.557359	1.07327	0.902443	-1.29705	0.827295	-1.46162	0.626216	16.8839	17.1113	14.6313	16.0931	16.2296	14.1324	18.3207
2200002D01Rik	-1.24555	0.692996	-1.37329	0.548341	-1.65662	0.241394	-1.09761	0.864747	1.2578	0.82547	-1.11087	0.930246	8.88306	7.21944	7.74965	8.67213	18.2408	12.9617	15.0142
Spint2	-1.6119	0.212114	-1.16242	0.767611	-1.75696	0.107695	-1.90099	0.0708383	-1.07775	0.949762	-1.18827	0.834997	17.8162	22.3702	20.2085	13.6902	33.8023	30.2854	33.4004
Ppp1r14a	-3.02214	0.0308661	-1.80264	0.304657	-4.35932	0.00280003	-2.43061	0.0853475	-1.67019	0.566884	-1.76383	0.474876	0.773528	1.08855	0.636298	0.785254	1.64934	1.62658	2.54929
Dpf1	-3.48834	0.345655	-5.99754	0.190357	1.10145	0.940071	-1.33349	0.794762	-1.32526	0.919107	-1.4794	0.836323	0.0364811	0.0161322	0.153737	0.0757014	0.112288	0.10076	0.163399
Sipa1l3	-2.42404	0.0460245	-3.55822	0.00334517	-1.15715	0.796979	-3.95642	0.00141807	1.15742	0.907471	1.38222	0.69007	0.242967	0.153056	0.615744	0.132972	0.876551	1.06009	0.70574
Catsperg2	#N/A	#N/A	#N/A	#N/A	#N/A	#N/A	#N/A	#N/A	#N/A	#N/A	#N/A	#N/A	0	0	0	0	0	0	0
Zfp84	-1.42444	0.28858	-1.49011	0.210763	1.19238	0.615063	-1.36563	0.308635	-1.03293	0.974467	-1.11743	0.873317	3.02333	2.48482	5.91093	2.76226	5.13234	4.72739	5.66649
Zfp30	-13.1869	2.03442e-06	-8.43634	4.74875e-06	-2.26718	0.086341	-4.61892	0.000547168	-1.74331	0.496723	-1.80286	0.356827	0.0814913	0.106064	0.648519	0.196292	0.833044	0.80946	1.67165
Zfp790	-1.04283	0.943918	-1.59949	0.157713	1.96222	0.0246201	-1.33894	0.381406	1.27484	0.73834	1.32873	0.596314	4.10733	2.27933	9.70905	2.68017	6.60228	6.72291	5.27755
Zfp940	-1.97296	0.207787	-2.45462	0.0627069	-1.06357	0.927608	1.28741	0.617044	-1.08911	0.95791	-1.23661	0.830402	0.2643	0.180869	0.617781	0.598568	0.639186	0.560585	0.724566
Zfp420	-1.67534	0.383218	-3.14152	0.00822242	1.03294	0.966902	-2.40821	0.0417298	1.35025	0.800607	1.09394	0.94158	0.746044	0.351	1.49156	0.444822	2.00051	1.71504	1.31805
Zfp27	-1.63664	0.207136	-1.99787	0.0335286	1.13265	0.790282	-1.82327	0.0594582	-1.30243	0.743067	-1.10311	0.907996	1.98918	1.40046	4.29696	1.48161	3.07391	3.5857	4.11808
Zfp383	-2.47674	0.0574678	-2.1476	0.0750709	1.24641	0.695297	-1.79968	0.1673	-1.04279	0.97812	-1.47944	0.577533	0.5596	0.583755	2.01304	0.681953	1.70136	1.1112	1.49343
Gm44873	#N/A	#N/A	#N/A	#N/A	#N/A	#N/A	#N/A	#N/A	#N/A	#N/A	#N/A	#N/A	0	0	0	0	0	0	0
Zfp74	-2.48632	0.0070732	-2.70906	0.00193251	-1.5204	0.265664	-3.79175	2.42209e-05	-1.15883	0.880723	-1.29715	0.681301	0.697265	0.543074	1.28941	0.376768	1.84401	1.54711	2.15055
Zfp568	1.25678	0.524044	-1.08115	0.841861	2.21656	0.00189566	1.8408	0.0118495	1.29185	0.665398	1.6616	0.125756	5.13443	3.30104	10.4713	6.38452	6.56397	8.30932	5.25706
Zfp14	-1.39201	0.595771	-4.01079	0.0132137	-1.089	0.896696	-3.31653	0.0306989	1.03892	0.981036	1.2275	0.858511	0.398631	0.139821	0.568929	0.146705	0.720018	0.922292	0.629944
Zfp82	-4.81701	0.0691511	-9.06915	0.0399337	-2.55356	0.215279	-12.267	0.0408043	-1.40627	0.838203	-3.25813	0.326193	0.0379028	0.0196398	0.0979933	0.0138	0.204155	0.1253	0.293254
Gm26920	-11.1419	#N/A	-11.6137	0.258279	-4.40374	#N/A	-11.2168	0.273098	-13.6399	#N/A	1.77716	0.774538	0	0	0.0214761	0	0	0.190553	0.0783641
Zfp566	-2.75559	0.298552	-2.23589	0.39677	1.5942	0.560608	-5.20648	0.114197	1.05041	0.984978	1.31571	0.871586	0.102742	0.114294	0.563353	0.060479	0.476679	0.443954	0.310071
Zfp260	-1.62375	0.0771292	-2.30954	0.000144755	-1.0589	0.87777	-2.50219	1.80664e-05	1.23734	0.720975	1.38687	0.363326	7.86162	4.85186	13.9959	4.41879	19.8097	21.8058	15.7656
Zfp382	-2.27133	0.431397	-1.86854	0.560264	1.22556	0.843165	-2.84396	0.298163	-1.2236	0.934474	1.30993	0.890739	0.104515	0.101944	0.369492	0.0770446	0.233897	0.485391	0.333915
Zfp146	-1.14492	0.709313	-1.1815	0.638144	1.1481	0.669853	-1.36535	0.273106	1.04165	0.965211	1.03818	0.964581	10.5918	8.9694	16.2088	7.5702	15.5594	15.0852	15.4856
Cox7a1	-1.07309	0.942293	-1.80765	0.36145	-2.82963	0.0669562	-4.20855	0.0186134	-3.52387	0.0719707	-2.39557	0.263715	3.34999	1.81833	1.49831	0.817711	1.35898	2.07269	3.63335
Capns1	1.11025	0.755174	1.10841	0.747994	-1.21714	0.46426	-1.02072	0.941575	1.16914	0.78383	1.14708	0.771601	40.5525	35.5669	35.6124	32.0384	54.3554	52.5904	44.1081
Tbcb	-1.38109	0.394428	-1.13106	0.779	-1.47591	0.257164	-1.72016	0.0767826	1.12422	0.901606	1.57056	0.312745	14.3097	15.2228	16.0796	10.4644	28.0148	37.6954	22.4557
Polr2i	-1.57015	0.124643	-1.78704	0.0250292	-2.29303	0.000916493	-2.17807	0.00107482	-1.10851	0.900659	-1.02959	0.971871	19.792	15.3188	15.7178	13.2195	35.9514	37.3768	39.0506
Ovol3	-12.9353	0.269495	-5.22786	0.254968	-3.20187	0.401158	-13.5815	0.217622	-1.41663	0.912325	-1.61334	0.812173	0	0.0560546	0.0794395	0	0.350032	0.334503	0.353408
Wdr62	1.52134	0.480362	-1.30144	0.70005	1.06483	0.930394	1.29729	0.649115	1.39205	0.773022	1.04719	0.977172	0.459991	0.224817	0.405825	0.342696	0.555359	0.46387	0.345056
Clip3	1.30196	0.827104	-1.24454	0.866397	-1.0172	0.989904	-1.82598	0.583447	1.31728	0.902926	-3.42185	0.407697	0.136434	0.0742005	0.117018	0.0567484	0.189525	0.0408716	0.127888
Alkbh6	1.41279	0.339361	1.13265	0.768725	1.36142	0.368453	1.01556	0.966851	-1.10338	0.920536	1.1336	0.859707	11.0411	7.85953	12.5341	7.46511	9.13216	10.7354	8.94528
Syne4	1.25255	0.8009	1.46513	0.602925	-1.35495	0.697804	1.46287	0.562313	3.87279	0.0364584	2.1805	0.342999	1.12996	1.1426	0.732892	1.11651	4.27848	2.38874	0.951086
Sdhaf1	-1.78487	0.056004	-2.00506	0.0111902	-1.02756	0.951226	-2.65528	0.000140064	-1.25457	0.739604	1.09323	0.9019	4.06423	3.30813	8.17478	2.3931	7.36219	9.72208	8.7395
Lrfn3	-2.1939	0.221185	-2.28134	0.183818	1.46482	0.57136	-1.50394	0.519588	-1.32336	0.85689	1.13657	0.936991	1.12881	0.955661	4.36821	1.44309	2.34248	3.46267	2.60465
Tyrobp	1.0934	0.890785	1.09184	0.876654	-1.08604	0.880932	-1.23953	0.618175	1.07381	0.959691	1.07602	0.949648	27.9911	24.8589	29.8634	18.5033	33.806	33.544	29.0741
Hcst	-1.85209	0.673419	1.10635	0.954292	-1.31946	0.837011	-10.7988	0.287964	-3.48119	0.561532	1.66249	0.826221	0.319594	0.56585	0.456894	0	0.22793	1.16768	0.474111
Nfkbid	-1.26946	0.896295	4.09972	0.148304	9.88131	0.00318222	4.53322	0.0948637	2.52299	0.585479	8.24376	0.0373427	0.0502887	0.273087	0.929559	0.316681	0.26104	0.816053	0.0555664
Aplp1	-1.22346	0.875588	-1.7111	0.597919	-1.98839	0.478917	-2.21802	0.407613	1.33305	0.891033	1.52651	0.763301	0.168487	0.105501	0.0837217	0.0882276	0.325251	0.387618	0.260483
Kirrel2	#N/A	#N/A	#N/A	#N/A	#N/A	#N/A	#N/A	#N/A	#N/A	#N/A	#N/A	#N/A	0	0	0	0	0	0	0
Nphs1	#N/A	#N/A	#N/A	#N/A	#N/A	#N/A	#N/A	#N/A	#N/A	#N/A	#N/A	#N/A	0	0	0	0	0	0	0
Prodh2	-1.3125	0.463248	-1.14153	0.784733	-2.06365	0.0104995	-1.45166	0.29667	-1.23104	0.777425	-1.51764	0.431627	67.0886	68.9674	51.9017	55.4879	89.4167	71.7283	103.688
Arhgap33os	#N/A	#N/A	6.17463	#N/A	#N/A	#N/A	4.49952	0.593679	#N/A	#N/A	4.57985	#N/A	0	0.0387113	0	0.0226197	0	0.0600907	0
Arhgap33	-2.26661	#N/A	-1.45243	0.845954	-2.54021	#N/A	-6.38087	0.431053	-1.85726	#N/A	1.89798	0.778836	0.0101247	0.0179588	0.00604899	0	0.0150074	0.0854312	0.0255957
Proser3	-6.98253	0.0249041	-4.86547	0.0516693	-2.58941	0.213097	-7.86399	0.0211356	-1.08767	0.971422	1.08633	0.967381	0.0654451	0.103858	0.193681	0.0387589	0.597606	0.711538	0.503675
1700019A23Rik	#N/A	#N/A	#N/A	#N/A	#N/A	#N/A	#N/A	#N/A	#N/A	#N/A	#N/A	#N/A	0	0	0	0	0	0	0
Hspb6	-1.33553	0.633857	-1.23232	0.731624	1.02475	0.972986	-1.1097	0.856654	1.1153	0.940168	1.54072	0.55151	1.62668	1.51185	2.39384	1.55258	3.09816	4.14667	2.77865
Lin37	-3.86281	0.000302028	-3.8925	0.00316837	-1.85305	0.118409	-4.62859	0.000809878	-1.4284	0.63913	-1.12805	0.925456	1.05353	1.00333	2.71678	0.803876	3.89223	4.51677	4.86095
Psenen	1.19087	0.695689	1.02148	0.964356	-1.19802	0.653079	-1.0199	0.955486	-1.19533	0.832324	-1.07149	0.935018	42.8813	32.5286	34.9718	31.2277	39.5036	42.5958	47.4547
U2af1l4	-1.65697	0.144326	-1.38854	0.358696	-2.38623	0.00366322	-2.07742	0.0118343	-1.26097	0.757549	-1.11307	0.889765	8.28658	8.47217	6.59493	5.81421	13.8438	14.9282	17.0929
Gm49396	-3.26763	0.023564	-1.28244	0.686232	1.25817	0.693517	-1.14309	0.817652	1.37162	0.769835	-1.05034	0.972042	0.220856	0.509731	1.06869	0.567224	1.32278	0.891569	1.00692
Igflr1	#N/A	#N/A	1.3792	#N/A	#N/A	#N/A	1.42715	#N/A	#N/A	#N/A	2.61372	#N/A	0	0	0	0	0	0.0500835	0
Kmt2b	-1.61573	0.241062	-2.02503	0.0254074	1.15642	0.760718	1.25063	0.529132	-1.21264	0.83985	-1.23654	0.739587	1.88202	1.35306	4.28311	3.37434	3.19935	3.06129	3.80362
Zbtb32	-2.88496	0.112344	-1.36488	0.660071	2.16093	0.163787	-1.8117	0.320873	-1.1269	0.950401	1.28936	0.819813	0.238352	0.493521	2.09302	0.384877	0.927759	1.24993	0.814672
Upk1a	1.74478	0.807673	2.92465	0.549089	-1.05784	0.983104	2.05962	0.689214	2.28012	#N/A	1.98968	#N/A	0.0684004	0.121326	0.0395803	0.0727365	0.104793	0.111759	0.0826935
Cox6b1	1.37898	0.423728	1.42196	0.334127	1.05495	0.911833	1.17686	0.65937	-1.0943	0.933284	1.09339	0.91793	550.659	498.374	503.252	420.576	463.444	537.645	462.852
Etv2	-2.6742	#N/A	-2.64658	#N/A	-3.04118	#N/A	-2.55765	#N/A	-3.27174	#N/A	-3.43348	#N/A	0	0	0	0	0	0	0.0209595
Rbm42	-1.00864	0.995637	-1.01298	0.983853	-1.31456	0.522263	-1.03199	0.941295	-1.33752	0.723047	-1.29593	0.710237	25.7033	22.5998	23.7432	22.8279	24.5677	24.6856	29.6813
Haus5	-1.00851	0.996029	-1.54899	0.447588	-1.55809	0.430619	-2.70544	0.0386321	1.29986	0.836146	1.32894	0.765707	2.10804	1.21271	1.56033	0.711853	3.52723	3.53144	2.32975
Pmis2	#N/A	#N/A	1.3792	#N/A	#N/A	#N/A	1.42715	#N/A	#N/A	#N/A	4.16324	#N/A	0	0	0	0	0	0.0581699	0
2200002J24Rik	#N/A	#N/A	3.7036	#N/A	#N/A	#N/A	1.42715	#N/A	#N/A	#N/A	5.71488	#N/A	0	0.0665193	0	0	0	0.207175	0
Atp4a	-2.3074	0.132669	-3.39315	0.0273555	-7.05531	0.000109893	-4.55952	0.00443222	-3.26533	0.0613103	-11.8782	1.86056e-05	0.60141	0.373314	0.227686	0.281155	0.535412	0.171267	1.83781
Tmem147	-1.07913	0.924009	1.00412	0.995403	-1.30552	0.635398	-1.38932	0.522481	-1.15247	0.922529	-1.16037	0.900509	64.1104	61.99	64.9672	45.0854	75.6098	73.2172	76.0454
Gapdhs	-3.58743	0.404052	-10.3293	0.263392	-11.5597	0.248656	-3.18457	0.416242	-2.1272	#N/A	-5.45162	#N/A	0.0273687	0	0	0.0297428	0.0648515	0.0126276	0.0738314
Sbsn	-1.54698	0.6711	1.31402	0.765299	-1.79036	0.509169	-1.63028	0.540607	-1.46948	0.841943	-2.1283	0.507904	0.286199	0.531912	0.314542	0.228164	0.356959	0.217596	0.648469
Dmkn	1.22659	0.903752	-1.08635	0.960962	-1.98438	0.640897	-8.1277	0.346251	4.86912	0.181206	6.36764	0.0868605	0.0986928	0.067368	0.0303391	0	0.442644	0.548859	0.0585423
Krtdap	#N/A	#N/A	#N/A	#N/A	#N/A	#N/A	#N/A	#N/A	#N/A	#N/A	#N/A	#N/A	0	0	0	0	0	0	0
Ffar2	3.09293	0.547595	1.65097	#N/A	2.20972	0.678219	1.22546	0.921469	3.14608	0.725877	1.14034	#N/A	0.0551572	0.0155416	0.0445456	0.0198827	0.0583527	0.0129495	0.0111133
Ffar3	#N/A	#N/A	#N/A	#N/A	#N/A	#N/A	#N/A	#N/A	#N/A	#N/A	#N/A	#N/A	0	0	0	0	0	0	0
Ffar1	-6.42326	#N/A	-6.49185	#N/A	-1.53738	#N/A	-2.00141	0.658752	-1.85765	#N/A	-3.42661	#N/A	0	0	0.0256833	0.0132869	0.0130258	0.0037841	0.036575
Cd22	-1.81804	0.228113	-1.29534	0.674859	-2.43005	0.0454416	-2.36782	0.0735304	-2.22043	0.18828	-2.21414	0.208823	0.335687	0.450666	0.339846	0.232829	0.357016	0.364829	0.772454
Mag	-1.56488	0.745897	-1.12866	0.930876	-3.04758	0.339243	-1.93191	0.526641	-1.08323	0.979542	-1.98083	0.677336	0.110676	0.156919	0.073471	0.102787	0.239248	0.145138	0.17367
Hamp2	-18.6071	8.40726e-08	-20.442	2.51051e-08	-25.4777	1.93863e-09	-20.3901	1.8117e-08	-100.844	1.33931e-17	-64.8169	2.249e-14	23.0906	18.8902	17.8062	18.7857	5.27464	7.73597	581.366
Hamp	2.20346	0.00940227	2.13881	0.0194789	1.8149	0.0600009	2.68935	0.000842124	-5.01669	6.90572e-09	-1.88938	0.134924	2098.29	1758.81	2021.54	2218.78	231.812	585.111	1163.66
Usf2	-1.06335	0.883259	-1.08389	0.824935	-1.69457	0.03294	-1.00321	0.992276	-1.28652	0.609138	-1.26262	0.59425	24.7143	21.6715	18.4843	23.6154	25.8876	26.3873	33.8423
Lsr	-1.24377	0.506523	-1.16959	0.645527	-1.9473	0.00611609	-1.53383	0.092936	1.15178	0.838747	1.32901	0.50127	69.0501	65.8988	50.9789	49.5349	124.666	141.888	104.322
Fam187b	1.04207	0.96964	-1.71999	0.187989	-1.0663	0.926614	-4.06053	9.2866e-05	-2.09463	0.313708	-1.24821	0.770752	3.08214	1.53527	3.14161	0.659308	1.71853	2.95903	3.17657
Fxyd5	1.73526	0.222364	1.38301	0.421977	1.54499	0.329209	1.77277	0.0845016	1.44041	0.665927	1.70283	0.252844	2.09512	1.50048	2.29394	1.95473	2.29411	2.46492	1.68072
Fxyd7	1.24884	#N/A	6.63248	0.537788	9.33585	#N/A	37.4629	0.123621	2.66953	#N/A	1.05933	0.994697	0	0.130523	0.189565	0.626154	0.0392372	0	0
Fxyd1	-1.07685	0.851043	1.01716	0.962003	-1.55373	0.0725085	1.00104	0.997197	-1.39403	0.416563	-1.44677	0.221184	122.213	117.706	98.1579	116.921	122.408	115.512	167.196
Lgi4	-1.37997	0.880377	-1.17184	0.940997	1.66893	0.721726	-6.65553	0.423476	-1.05577	0.991354	2.49472	0.658784	0.0192249	0.0150026	0.0498752	0	0.0313539	0.106899	0.0391622
Fxyd3	-1.68297	0.641012	1.10531	0.933241	-1.87334	0.520443	-7.33194	0.107867	-1.29479	0.912772	-1.54571	0.775736	0.0929269	0.179386	0.103115	0.0184479	0.148048	0.143132	0.171578
Hpn	-1.11232	0.875378	-1.03623	0.959968	-1.53158	0.349616	-1.15219	0.79135	-1.06494	0.966312	-1.06386	0.964223	100.165	96.5349	89.0193	87.7889	131.762	130.446	129.551
Scn1b	1.488	0.452021	1.09814	0.910407	1.21477	0.728806	1.54578	0.438904	1.16513	0.907471	1.14273	0.926402	1.91603	1.18	1.93626	1.66717	2.00983	1.77849	1.31281
Gramd1a	-1.12614	0.837992	-1.19085	0.746013	1.1142	0.830239	1.00818	0.986294	1.25724	0.800071	1.57919	0.446303	2.07715	1.80532	3.25911	2.16611	3.82059	4.6343	2.69864
Gm37292	#N/A	#N/A	#N/A	#N/A	#N/A	#N/A	#N/A	#N/A	#N/A	#N/A	#N/A	#N/A	0	0	0	0	0	0	0
Scgb2b2	#N/A	#N/A	#N/A	#N/A	#N/A	#N/A	#N/A	#N/A	#N/A	#N/A	#N/A	#N/A	0	0	0	0	0	0	0
Scgb1b2	#N/A	#N/A	#N/A	#N/A	#N/A	#N/A	#N/A	#N/A	#N/A	#N/A	#N/A	#N/A	0	0	0	0	0	0	0
Scgb2b3	#N/A	#N/A	#N/A	#N/A	#N/A	#N/A	#N/A	#N/A	#N/A	#N/A	#N/A	#N/A	0	0	0	0	0	0	0
Scgb1b3	#N/A	#N/A	#N/A	#N/A	#N/A	#N/A	#N/A	#N/A	#N/A	#N/A	#N/A	#N/A	0	0	0	0	0	0	0
Scgb2b7	#N/A	#N/A	#N/A	#N/A	#N/A	#N/A	#N/A	#N/A	#N/A	#N/A	#N/A	#N/A	0	0	0	0	0	0	0
Scgb1b7	#N/A	#N/A	#N/A	#N/A	#N/A	#N/A	#N/A	#N/A	#N/A	#N/A	#N/A	#N/A	0	0	0	0	0	0	0
Scgb1b10	#N/A	#N/A	#N/A	#N/A	#N/A	#N/A	#N/A	#N/A	#N/A	#N/A	#N/A	#N/A	0	0	0	0	0	0	0
Scgb2b11	#N/A	#N/A	#N/A	#N/A	#N/A	#N/A	#N/A	#N/A	#N/A	#N/A	#N/A	#N/A	0	0	0	0	0	0	0
Scgb1b11	#N/A	#N/A	#N/A	#N/A	#N/A	#N/A	#N/A	#N/A	#N/A	#N/A	#N/A	#N/A	0	0	0	0	0	0	0
Scgb2b12	#N/A	#N/A	#N/A	#N/A	#N/A	#N/A	#N/A	#N/A	#N/A	#N/A	#N/A	#N/A	0	0	0	0	0	0	0
Scgb1b12	#N/A	#N/A	#N/A	#N/A	#N/A	#N/A	#N/A	#N/A	#N/A	#N/A	#N/A	#N/A	0	0	0	0	0	0	0
Scgb1b29	#N/A	#N/A	#N/A	#N/A	#N/A	#N/A	#N/A	#N/A	#N/A	#N/A	#N/A	#N/A	0	0	0	0	0	0	0
Scgb2b15	#N/A	#N/A	#N/A	#N/A	#N/A	#N/A	#N/A	#N/A	#N/A	#N/A	#N/A	#N/A	0	0	0	0	0	0	0
Scgb1b15	#N/A	#N/A	#N/A	#N/A	#N/A	#N/A	#N/A	#N/A	#N/A	#N/A	#N/A	#N/A	0	0	0	0	0	0	0
Scgb2b17	#N/A	#N/A	#N/A	#N/A	#N/A	#N/A	#N/A	#N/A	#N/A	#N/A	#N/A	#N/A	0	0	0	0	0	0	0
Scgb1b17	#N/A	#N/A	#N/A	#N/A	#N/A	#N/A	#N/A	#N/A	#N/A	#N/A	#N/A	#N/A	0	0	0	0	0	0	0
Scgb2b18	#N/A	#N/A	#N/A	#N/A	#N/A	#N/A	#N/A	#N/A	#N/A	#N/A	#N/A	#N/A	0	0	0	0	0	0	0
Scgb1b18	#N/A	#N/A	#N/A	#N/A	#N/A	#N/A	#N/A	#N/A	#N/A	#N/A	#N/A	#N/A	0	0	0	0	0	0	0
Scgb2b19	#N/A	#N/A	#N/A	#N/A	#N/A	#N/A	#N/A	#N/A	#N/A	#N/A	#N/A	#N/A	0	0	0	0	0	0	0
Scgb1b19	#N/A	#N/A	#N/A	#N/A	#N/A	#N/A	#N/A	#N/A	#N/A	#N/A	#N/A	#N/A	0	0	0	0	0	0	0
Scgb2b20	#N/A	#N/A	#N/A	#N/A	#N/A	#N/A	#N/A	#N/A	#N/A	#N/A	#N/A	#N/A	0	0	0	0	0	0	0
Scgb1b20	#N/A	#N/A	#N/A	#N/A	#N/A	#N/A	#N/A	#N/A	#N/A	#N/A	#N/A	#N/A	0	0	0	0	0	0	0
Scgb2b21	#N/A	#N/A	#N/A	#N/A	#N/A	#N/A	#N/A	#N/A	#N/A	#N/A	#N/A	#N/A	0	0	0	0	0	0	0
Scgb2b24	#N/A	#N/A	#N/A	#N/A	#N/A	#N/A	#N/A	#N/A	#N/A	#N/A	#N/A	#N/A	0	0	0	0	0	0	0
Scgb1b24	#N/A	#N/A	#N/A	#N/A	#N/A	#N/A	#N/A	#N/A	#N/A	#N/A	#N/A	#N/A	0	0	0	0	0	0	0
Scgb2b26	#N/A	#N/A	#N/A	#N/A	#N/A	#N/A	#N/A	#N/A	#N/A	#N/A	#N/A	#N/A	0	0	0	0	0	0	0
Scgb2b27	#N/A	#N/A	#N/A	#N/A	#N/A	#N/A	#N/A	#N/A	#N/A	#N/A	#N/A	#N/A	0	0	0	0	0	0	0
Scgb1b27	#N/A	#N/A	#N/A	#N/A	#N/A	#N/A	#N/A	#N/A	#N/A	#N/A	#N/A	#N/A	0	0	0	0	0	0	0
Scgb1b30	#N/A	#N/A	#N/A	#N/A	#N/A	#N/A	#N/A	#N/A	#N/A	#N/A	#N/A	#N/A	0	0	0	0	0	0	0
Wtip	1.18715	0.883259	1.20298	0.860332	-1.28019	0.801237	1.09725	0.921469	-1.23482	0.928166	-1.28266	0.889791	0.766325	0.696359	0.593708	0.58436	0.64325	0.635678	0.606594
Uba2	1.25155	0.424972	1.35665	0.260855	1.01115	0.977179	1.25048	0.390804	-1.12383	0.854923	1.05971	0.933181	24.6181	23.2331	23.4102	21.4896	22.1113	25.107	23.7789
Pdcd2l	-1.07556	0.876626	-1.2751	0.495108	-1.65662	0.0810748	-1.71908	0.0585481	-1.46464	0.425384	-1.37351	0.505502	11.3855	8.62609	8.92212	6.07869	10.9655	11.294	15.4143
Gpi1	-1.12315	0.745419	-1.22596	0.517949	-1.00679	0.986545	-1.08822	0.785543	-1.10117	0.897805	1.16145	0.776234	57.8594	47.7048	78.1516	53.8083	74.6614	93.4042	80.2015
Garre1	1.99891	0.00586449	2.35623	4.45124e-05	1.85231	0.0148216	3.61941	4.90898e-11	1.25907	0.691416	1.23995	0.614298	8.05294	8.21184	8.83421	12.6526	6.2754	6.07669	5.03497
BC060293	#N/A	#N/A	#N/A	#N/A	#N/A	#N/A	#N/A	#N/A	#N/A	#N/A	#N/A	#N/A	0	0	0	0	0	0	0
Lsm14a	-1.1674	0.690253	-1.15357	0.684411	1.00245	0.995003	1.04456	0.90123	-1.19053	0.803106	-1.08393	0.906905	11.966	10.6592	16.7583	12.9949	14.7417	15.8899	18.3941
Gm44567	#N/A	#N/A	#N/A	#N/A	#N/A	#N/A	#N/A	#N/A	#N/A	#N/A	#N/A	#N/A	0	0	0	0	0	0	0
2310043P16Rik	#N/A	#N/A	#N/A	#N/A	#N/A	#N/A	#N/A	#N/A	#N/A	#N/A	#N/A	#N/A	0	0	0	0	0	0	0
Kctd15	1.7114	0.218845	1.283	0.587017	1.93239	0.0951379	1.55412	0.236324	1.11016	0.935186	1.38722	0.607616	3.22538	2.21505	4.32249	2.55692	2.68876	3.3339	2.00272
Chst8	-9.03342	0.365054	-2.36323	0.543154	-1.20872	0.908488	-9.98221	0.286245	-4.30223	#N/A	-3.4222	#N/A	0	0.0238927	0.0594568	0	0.00792752	0.0105332	0.0346555
Pepd	-1.07773	0.83658	1.0236	0.948793	-1.58424	0.0398084	-1.02406	0.929697	-1.02466	0.975561	-1.15273	0.751548	34.5675	33.657	28.1428	32.2719	46.1433	41.0036	45.3146
Cebpg	-1.38008	0.284306	-1.46176	0.122317	-1.25445	0.449062	-2.90757	6.89875e-08	1.0857	0.921425	1.37128	0.357117	15.9807	12.9979	20.1079	6.50207	29.6594	36.6501	27.0345
Gm45094	#N/A	#N/A	#N/A	#N/A	#N/A	#N/A	#N/A	#N/A	#N/A	#N/A	#N/A	#N/A	0	0	0	0	0	0	0
Cebpa	-2.82865	0.0126823	-2.58295	0.0473333	-1.95268	0.134799	-1.58516	0.365126	-1.06592	0.968394	-1.04129	0.979286	48.0062	47.0092	85.4725	77.3235	156.724	159.944	151.43
Slc7a10	1.24884	#N/A	1.3792	#N/A	7.27796	#N/A	1.42715	#N/A	7.61523	#N/A	7.26325	#N/A	0	0	0.061365	0	0.0511969	0.051084	0
Lrp3	-1.25637	0.656104	-1.0763	0.901574	-1.63013	0.226953	-1.0128	0.978364	1.1916	0.869299	1.03971	0.974477	2.52995	2.63739	2.32209	2.77916	4.73199	4.14034	3.70627
Wdr88	#N/A	#N/A	#N/A	#N/A	#N/A	#N/A	#N/A	#N/A	#N/A	#N/A	#N/A	#N/A	0	0	0	0	0	0	0
Gpatch1	1.07108	0.903205	1.03864	0.943156	-1.28444	0.529474	1.20751	0.592578	-1.341	0.682629	-1.31968	0.618566	5.88889	5.15442	5.15882	5.91072	5.29643	5.22798	7.66692
Gm44636	#N/A	#N/A	#N/A	#N/A	#N/A	#N/A	#N/A	#N/A	#N/A	#N/A	#N/A	#N/A	0	0	0	0	0	0	0
Rhpn2	-1.74	0.0605687	-1.91265	0.0158489	-1.11599	0.774273	1.1241	0.719274	1.083	0.930678	1.18844	0.754451	3.84546	3.19154	7.46987	7.0441	9.48914	9.95978	8.97137
Faap24	-1.70421	0.337992	-1.64846	0.299208	1.0363	0.959942	-1.85513	0.164308	-1.80255	0.466493	-1.53971	0.533015	0.96226	0.87444	1.97913	0.774534	1.0938	1.36813	1.81835
Cep89	-2.16587	0.0333699	-1.87581	0.0731055	-1.72571	0.139619	-1.99417	0.0389956	-1.11625	0.920536	1.01379	0.991105	1.1457	1.08184	1.61425	1.03583	2.7999	2.92782	3.27428
Slc7a9	-2.6742	#N/A	-2.64658	#N/A	-3.04118	#N/A	-2.55765	#N/A	-3.27174	#N/A	1.1408	#N/A	0	0	0	0	0	0.0404513	0.0105858
Tdrd12	1.74474	0.807065	-1.04985	0.986274	2.79498	0.529474	1.14376	0.947007	-1.25142	#N/A	2.22699	#N/A	0.0224059	0.0104256	0.0443768	0.0127876	0.00626819	0.0218515	0.0369728
Nudt19	1.23674	0.579892	1.01786	0.970111	-1.0396	0.929238	-1.20824	0.560114	-1.04349	0.968838	1.01181	0.991179	26.1168	19.4163	24.9614	15.9066	25.9289	26.688	24.8878
Rgs9bp	-2.38465	0.588457	-3.05618	0.479044	-1.2296	0.890877	1.21188	0.896608	-13.4405	0.423678	-2.38185	0.70964	0.00997896	0.00657982	0.0243404	0.0341714	0	0.0170516	0.0615317
Ankrd27	-1.01272	0.986781	-1.2471	0.447456	1.36987	0.274107	-1.27857	0.340949	1.46034	0.376116	1.81324	0.0268737	6.63231	4.70756	11.0174	4.4968	12.5762	14.8299	8.66597
Pdcd5	1.17861	0.665782	1.19815	0.602071	-1.1757	0.640511	-1.0415	0.91147	1.14086	0.867617	1.38059	0.44663	29.6639	26.5063	25.4095	21.5495	36.2801	42.6294	31.9797
Dpy19l3	1.09383	0.862891	1.00213	0.996748	-2.59634	0.00151054	-1.18241	0.653819	-2.10193	0.0594765	-2.81998	0.00163754	1.86016	1.51439	0.80496	1.25017	1.02131	0.779426	2.01801
Zfp507	-1.00062	0.999281	1.12897	0.71478	1.20502	0.526976	1.58873	0.0466175	-1.01609	0.987529	-1.08079	0.902463	4.12994	3.98636	5.86198	5.75123	5.01188	4.62128	5.35389
Gm38285	#N/A	#N/A	#N/A	#N/A	#N/A	#N/A	#N/A	#N/A	#N/A	#N/A	#N/A	#N/A	0	0	0	0	0	0	0
Tshz3	1.00588	0.998357	1.25618	0.731001	2.21342	0.11199	2.37797	0.0552083	1.45509	0.74471	1.28191	0.810026	0.317053	0.336348	0.752076	0.630167	0.539417	0.452893	0.460929
Gm37452	#N/A	#N/A	#N/A	#N/A	#N/A	#N/A	#N/A	#N/A	#N/A	#N/A	#N/A	#N/A	0	0	0	0	0	0	0
Gm38340	#N/A	#N/A	#N/A	#N/A	#N/A	#N/A	#N/A	#N/A	#N/A	#N/A	#N/A	#N/A	0	0	0	0	0	0	0
E230020A03Rik	#N/A	#N/A	#N/A	#N/A	#N/A	#N/A	#N/A	#N/A	#N/A	#N/A	#N/A	#N/A	0	0	0	0	0	0	0
Gm37827	#N/A	#N/A	#N/A	#N/A	#N/A	#N/A	#N/A	#N/A	#N/A	#N/A	#N/A	#N/A	0	0	0	0	0	0	0
Zfp536	#N/A	#N/A	#N/A	#N/A	#N/A	#N/A	#N/A	#N/A	#N/A	#N/A	#N/A	#N/A	0	0	0	0	0	0	0
6720469O03Rik	#N/A	#N/A	#N/A	#N/A	#N/A	#N/A	#N/A	#N/A	#N/A	#N/A	#N/A	#N/A	0	0	0	0	0	0	0
Gm44806	#N/A	#N/A	#N/A	#N/A	#N/A	#N/A	#N/A	#N/A	#N/A	#N/A	#N/A	#N/A	0	0	0	0	0	0	0
Gm44882	#N/A	#N/A	#N/A	#N/A	#N/A	#N/A	#N/A	#N/A	#N/A	#N/A	#N/A	#N/A	0	0	0	0	0	0	0
Gm44883	#N/A	#N/A	#N/A	#N/A	#N/A	#N/A	#N/A	#N/A	#N/A	#N/A	#N/A	#N/A	0	0	0	0	0	0	0
Uri1	1.42984	0.1597	1.40522	0.178487	1.39281	0.178222	1.81998	0.00458896	1.19658	0.741613	1.32162	0.446303	17.3105	15.1018	19.76	19.2954	17.905	19.6805	14.3561
Ccne1	1.58208	0.466436	1.44621	0.569305	2.21233	0.122374	3.42204	0.00725535	1.11887	0.949937	1.1379	0.929958	0.925759	0.760681	1.57773	1.75979	0.819463	0.842897	0.722123
1600014C10Rik	-1.64737	0.134055	-2.0219	0.00888791	-2.02203	0.0172761	-3.07535	3.38846e-06	1.67302	0.260718	1.86308	0.0621388	23.8257	17.2227	22.7561	11.3421	83.3206	90.5408	45.696
Plekhf1	-2.93469	0.000789415	-4.03017	3.44318e-05	-2.41017	0.00644358	-5.1099	1.77527e-06	1.11765	0.915253	1.077	0.946161	0.646539	0.429906	0.934523	0.344994	2.78381	2.63898	2.30403
Pop4	1.32782	0.391839	1.22304	0.557628	1.10463	0.792219	1.14608	0.6732	-1.03189	0.974467	1.23344	0.691245	10.233	8.06948	10.2573	7.69912	9.41931	11.3811	8.77953
Gm5591	#N/A	#N/A	#N/A	#N/A	#N/A	#N/A	#N/A	#N/A	#N/A	#N/A	#N/A	#N/A	0	0	0	0	0	0	0
Gm5114	#N/A	#N/A	#N/A	#N/A	#N/A	#N/A	#N/A	#N/A	#N/A	#N/A	#N/A	#N/A	0	0	0	0	0	0	0
Zfp619	-1.47589	0.446394	-1.3691	0.484995	1.61804	0.263955	-1.48344	0.329168	1.55997	0.540654	1.76703	0.230626	0.421206	0.364325	1.13962	0.338134	1.21519	1.25288	0.857003
Gm44573	#N/A	#N/A	#N/A	#N/A	#N/A	#N/A	#N/A	#N/A	#N/A	#N/A	#N/A	#N/A	0	0	0	0	0	0	0
Gm37302	#N/A	#N/A	#N/A	#N/A	#N/A	#N/A	#N/A	#N/A	#N/A	#N/A	#N/A	#N/A	0	0	0	0	0	0	0
Gm38199	#N/A	#N/A	#N/A	#N/A	#N/A	#N/A	#N/A	#N/A	#N/A	#N/A	#N/A	#N/A	0	0	0	0	0	0	0
Gm45008	#N/A	#N/A	#N/A	#N/A	#N/A	#N/A	#N/A	#N/A	#N/A	#N/A	#N/A	#N/A	0	0	0	0	0	0	0
Vstm2b	#N/A	#N/A	#N/A	#N/A	#N/A	#N/A	#N/A	#N/A	#N/A	#N/A	#N/A	#N/A	0	0	0	0	0	0	0
4930433I11Rik	#N/A	#N/A	#N/A	#N/A	#N/A	#N/A	#N/A	#N/A	#N/A	#N/A	#N/A	#N/A	0	0	0	0	0	0	0
Gm4884	#N/A	#N/A	#N/A	#N/A	#N/A	#N/A	#N/A	#N/A	#N/A	#N/A	#N/A	#N/A	0	0	0	0	0	0	0
Gm45172	#N/A	#N/A	#N/A	#N/A	#N/A	#N/A	#N/A	#N/A	#N/A	#N/A	#N/A	#N/A	0	0	0	0	0	0	0
Gm5592	#N/A	#N/A	#N/A	#N/A	#N/A	#N/A	#N/A	#N/A	#N/A	#N/A	#N/A	#N/A	0	0	0	0	0	0	0
Gm45691	#N/A	#N/A	#N/A	#N/A	#N/A	#N/A	#N/A	#N/A	#N/A	#N/A	#N/A	#N/A	0	0	0	0	0	0	0
AI987944	1.75298	0.077408	1.8713	0.0178745	1.26206	0.523531	1.73412	0.032697	1.46852	0.477957	1.68531	0.130592	20.3555	19.4321	17.797	18.1942	21.7561	24.4708	15.198
Vmn2r57	1.00512	0.998357	-1.11145	0.88659	-2.47187	0.0908111	-2.56392	0.0786498	1.31809	0.823841	-1.42949	0.710237	0.320211	0.235018	0.135799	0.107605	0.525193	0.246071	0.332487
Gm20449	2.25896	0.608634	4.01227	0.275583	6.79492	0.085848	-1.40055	0.862772	5.28357	0.341145	2.33161	0.707299	0.050357	0.0986922	0.201714	0.0144198	0.154402	0.0520995	0.0215266
AW146154	-1.07612	0.899971	-1.02525	0.965414	1.47863	0.295211	-1.5137	0.272583	1.23347	0.81103	1.38083	0.606874	2.81602	2.54977	5.15346	1.70019	4.61553	5.06089	3.97934
Gm6871	#N/A	#N/A	1.3792	#N/A	#N/A	#N/A	1.42715	#N/A	#N/A	#N/A	4.16324	#N/A	0	0	0	0	0	0.0214909	0
2610021A01Rik	-1.70618	0.0936294	-1.53924	0.269367	1.48983	0.20557	-1.40904	0.3549	1.27298	0.717919	1.25876	0.736331	2.10442	1.99892	6.07036	2.11838	5.62091	5.41184	4.48928
Zfp788	1.77741	0.177112	2.12247	0.0130047	2.29645	0.0254355	2.8108	0.000167275	1.45209	0.635991	1.68558	0.221184	1.89929	1.88057	2.87352	2.44586	1.85504	2.01146	1.3288
Vmn2r58	1.24884	#N/A	#N/A	#N/A	1.09814	#N/A	#N/A	#N/A	2.6698	#N/A	#N/A	#N/A	0	0	0	0	0.0102267	0	0
Vmn2r59	3.53836	#N/A	1.3792	#N/A	3.15749	#N/A	1.42715	#N/A	1.02075	#N/A	4.16324	#N/A	0.00329664	0	0.00291108	0	0	0.00407668	0
Vmn2r60	#N/A	#N/A	#N/A	#N/A	#N/A	#N/A	#N/A	#N/A	#N/A	#N/A	#N/A	#N/A	0	0	0	0	0	0	0
Vmn2r61	#N/A	#N/A	#N/A	#N/A	#N/A	#N/A	#N/A	#N/A	#N/A	#N/A	#N/A	#N/A	0	0	0	0	0	0	0
4933421I07Rik	#N/A	#N/A	#N/A	#N/A	#N/A	#N/A	#N/A	#N/A	#N/A	#N/A	#N/A	#N/A	0	0	0	0	0	0	0
Zfp141	-1.94807	0.016791	-2.17072	0.0092787	-1.11639	0.770154	-2.05981	0.0125396	-1.35247	0.570415	-1.28333	0.6665	3.00311	2.35301	6.15043	2.42194	5.38759	5.52417	7.2243
Zfp977	-1.04683	0.96248	-1.12322	0.866914	1.14322	0.83141	-1.10298	0.872235	1.49727	0.665392	-1.07648	0.959116	0.791246	0.604654	1.06456	0.626721	1.49788	0.878262	0.992015
Zfp976	1.90037	0.1105	1.72024	0.184808	2.4709	0.0103478	2.07535	0.0417307	1.97094	0.195565	1.77325	0.274575	2.97113	2.29922	4.37265	2.68786	3.68026	3.19298	1.7173
Zfp975	-1.03633	0.961769	1.10386	0.839446	1.33031	0.483388	1.42975	0.300114	1.30722	0.7409	1.076	0.940029	2.62873	2.59577	4.13236	3.24566	4.31305	3.43958	3.53255
Gm17067	-3.03867	0.727769	1.01433	#N/A	-1.24498	0.930963	2.05932	0.678542	3.25126	#N/A	1.13999	#N/A	0	0.00993108	0.00637575	0.0135929	0.0612011	0.00693835	0.0352191
Vmn2r62	1.24884	#N/A	#N/A	#N/A	3.15749	#N/A	#N/A	#N/A	1.02075	#N/A	#N/A	#N/A	0	0	0.00970426	0	0	0	0
Gm2381	1.24884	#N/A	#N/A	#N/A	1.09814	#N/A	#N/A	#N/A	2.66961	#N/A	#N/A	#N/A	0	0	0	0	0.00659143	0	0
Vmn2r63	#N/A	#N/A	#N/A	#N/A	#N/A	#N/A	#N/A	#N/A	#N/A	#N/A	#N/A	#N/A	0	0	0	0	0	0	0
Vmn2r-ps158	#N/A	#N/A	#N/A	#N/A	#N/A	#N/A	#N/A	#N/A	#N/A	#N/A	#N/A	#N/A	0	0	0	0	0	0	0
Gm10351	#N/A	#N/A	#N/A	#N/A	#N/A	#N/A	#N/A	#N/A	#N/A	#N/A	#N/A	#N/A	0	0	0	0	0	0	0
Zfp936	1.24884	#N/A	1.3792	#N/A	1.09814	#N/A	1.42715	0.921469	2.66953	#N/A	8.81154	#N/A	0	0	0	0	0.00830525	0.0282799	0
Zfp715	1.36596	0.284407	1.6018	0.0419016	1.48587	0.127079	1.62767	0.0258749	1.79437	0.0503744	1.63669	0.0778397	5.63181	5.83018	7.32082	5.92989	9.08891	8.20609	4.95127
Siglecf	5.77324	0.262741	6.6979	0.194012	3.34587	0.458447	1.21517	0.922993	6.63309	0.388106	4.87743	0.45723	0.0944856	0.116397	0.0631907	0.0117925	0.16358	0.0911961	0.0587932
Siglecg	-7.55681	0.143983	-1.70834	0.58256	-2.86419	0.307745	-6.74089	0.120319	-2.12849	0.67705	-3.42064	0.299663	0.017152	0.101593	0.0708399	0.0215931	0.0871633	0.0714953	0.214336
Gm52993	#N/A	#N/A	#N/A	#N/A	#N/A	#N/A	#N/A	#N/A	#N/A	#N/A	#N/A	#N/A	0	0	0	0	0	0	0
Gm38999	#N/A	#N/A	#N/A	#N/A	#N/A	#N/A	#N/A	#N/A	#N/A	#N/A	#N/A	#N/A	0	0	0	0	0	0	0
Lim2	#N/A	#N/A	#N/A	#N/A	#N/A	#N/A	#N/A	#N/A	#N/A	#N/A	#N/A	#N/A	0	0	0	0	0	0	0
Nkg7	-1.89037	0.620081	-2.41348	0.490241	1.52037	0.685067	-1.90608	0.590706	-1.56682	0.851255	-1.37022	0.89133	0.210357	0.123866	0.661722	0.171674	0.261617	0.416338	0.219984
Cldnd2	#N/A	#N/A	#N/A	#N/A	#N/A	#N/A	#N/A	#N/A	#N/A	#N/A	#N/A	#N/A	0	0	0	0	0	0	0
Etfb	1.24667	0.480683	1.20423	0.526448	-1.05412	0.882779	-1.07488	0.805066	-1.03318	0.971304	1.09959	0.867965	588.985	503.371	529.822	397.614	587.805	650.548	598.417
Etfbl	-1.72837	0.466746	1.04282	0.958038	-1.44128	0.621877	1.07069	0.918474	-1.14383	0.948089	-1.08288	0.958351	1.2721	1.98646	1.93078	2.07385	2.52051	2.26212	3.22237
Gm44816	#N/A	#N/A	#N/A	#N/A	#N/A	#N/A	#N/A	#N/A	#N/A	#N/A	#N/A	#N/A	0	0	0	0	0	0	0
Vsig10l	2.93778	0.0585746	3.87588	0.00201471	3.1011	0.0370014	7.08849	7.58153e-07	1.28122	0.881766	-1.01327	0.994683	0.564203	0.690101	0.759467	1.25298	0.324134	0.250648	0.220093
Iglon5	-1.60536	0.838068	3.82744	0.286276	1.64324	0.74594	3.12228	0.352848	1.05038	#N/A	1.61891	0.860797	0.0168053	0.0933657	0.0526658	0.0995547	0.0309801	0.0578424	0.0350318
4931406B18Rik	#N/A	#N/A	3.70331	#N/A	#N/A	#N/A	4.47328	#N/A	#N/A	#N/A	4.16324	#N/A	0	0.00411488	0	0.00555574	0	0.00729865	0
Cd33	6.3698	2.10753e-06	6.1444	3.16732e-06	8.21006	3.23251e-08	11.182	6.0349e-11	3.9216	0.00415964	4.81942	0.000305605	1.69578	1.4439	2.44321	2.54686	1.28182	1.55791	0.360858
Zfp658	-1.2728	0.7708	-1.55243	0.507888	1.79315	0.315013	-2.23098	0.188298	1.95928	0.455097	2.19576	0.229978	0.274287	0.199214	0.726145	0.120013	0.849378	0.766622	0.51285
Zfp719	-1.06331	0.917304	-1.32538	0.479125	1.62799	0.162188	-1.15489	0.711841	1.23873	0.798622	1.29937	0.665712	2.37387	1.56395	4.72784	1.81787	3.83546	3.87809	3.12017
Zfp819	3.5385	#N/A	1.3792	#N/A	1.09814	#N/A	1.42715	#N/A	1.02075	#N/A	2.61368	#N/A	0.0178684	0	0	0	0	0.0226726	0
Ceacam18	1.24886	0.972252	3.70321	#N/A	7.37543	0.439812	13.6126	0.270231	9.27754	#N/A	2.61295	#N/A	0	0.0110053	0.0856502	0.0892525	0.092373	0.0080196	0
Siglece	1.10766	0.901662	1.17216	0.769188	1.14669	0.839613	-1.60341	0.265333	1.02915	0.988718	-1.0374	0.977172	2.62438	2.53344	3.34474	1.36819	3.03055	3.03807	2.57547
Ctu1	-1.06723	0.94904	-1.24008	0.736867	-1.02528	0.977376	1.01756	0.975568	-1.22836	0.897464	-1.14555	0.912786	1.80405	1.36877	2.32103	1.75445	1.93849	2.08522	1.9964
Klk14	#N/A	#N/A	1.3792	#N/A	#N/A	#N/A	1.42715	#N/A	#N/A	#N/A	2.61319	#N/A	0	0	0	0	0	0.0159956	0
Gm44817	#N/A	#N/A	#N/A	#N/A	#N/A	#N/A	#N/A	#N/A	#N/A	#N/A	#N/A	#N/A	0	0	0	0	0	0	0
Klk13	#N/A	#N/A	#N/A	#N/A	#N/A	#N/A	#N/A	#N/A	#N/A	#N/A	#N/A	#N/A	0	0	0	0	0	0	0
Gm44814	#N/A	#N/A	#N/A	#N/A	#N/A	#N/A	#N/A	#N/A	#N/A	#N/A	#N/A	#N/A	0	0	0	0	0	0	0
Klk12	#N/A	#N/A	#N/A	#N/A	#N/A	#N/A	#N/A	#N/A	#N/A	#N/A	#N/A	#N/A	0	0	0	0	0	0	0
Klk11	-2.6742	#N/A	-2.64658	#N/A	-3.04118	#N/A	-2.55765	#N/A	-3.27174	#N/A	-3.43348	#N/A	0	0	0	0	0	0	0.0150141
Klk10	#N/A	#N/A	#N/A	#N/A	#N/A	#N/A	#N/A	#N/A	#N/A	#N/A	#N/A	#N/A	0	0	0	0	0	0	0
Klk9	-2.67478	#N/A	-2.64717	#N/A	-3.04184	#N/A	-2.55822	#N/A	1.29285	#N/A	-1.39687	#N/A	0	0	0	0	0.0488045	0.0378799	0.0412244
Klk8	-1.6598	0.70441	-1.17036	0.915325	-1.85933	0.593609	-16.5492	0.18145	-1.07913	0.979542	-1.25946	0.927101	0.161626	0.189333	0.165383	0	0.323384	0.268929	0.237773
Klk7	#N/A	#N/A	#N/A	#N/A	#N/A	#N/A	#N/A	#N/A	#N/A	#N/A	#N/A	#N/A	0	0	0	0	0	0	0
Klk6	#N/A	#N/A	#N/A	#N/A	#N/A	#N/A	#N/A	#N/A	#N/A	#N/A	#N/A	#N/A	0	0	0	0	0	0	0
Klk5	#N/A	#N/A	#N/A	#N/A	#N/A	#N/A	#N/A	#N/A	#N/A	#N/A	#N/A	#N/A	0	0	0	0	0	0	0
Klk4	#N/A	#N/A	#N/A	#N/A	#N/A	#N/A	#N/A	#N/A	#N/A	#N/A	#N/A	#N/A	0	0	0	0	0	0	0
Klk15	#N/A	#N/A	#N/A	#N/A	#N/A	#N/A	#N/A	#N/A	#N/A	#N/A	#N/A	#N/A	0	0	0	0	0	0	0
Klk1b8	#N/A	#N/A	#N/A	#N/A	#N/A	#N/A	#N/A	#N/A	#N/A	#N/A	#N/A	#N/A	0	0	0	0	0	0	0
Klk1b1	#N/A	#N/A	#N/A	#N/A	#N/A	#N/A	#N/A	#N/A	#N/A	#N/A	#N/A	#N/A	0	0	0	0	0	0	0
Klk1b9	#N/A	#N/A	#N/A	#N/A	#N/A	#N/A	#N/A	#N/A	#N/A	#N/A	#N/A	#N/A	0	0	0	0	0	0	0
Klk1b11	#N/A	#N/A	#N/A	#N/A	#N/A	#N/A	#N/A	#N/A	#N/A	#N/A	#N/A	#N/A	0	0	0	0	0	0	0
Klk1b26	1.24884	#N/A	#N/A	#N/A	3.15772	#N/A	#N/A	#N/A	1.02075	#N/A	#N/A	#N/A	0	0	0.0367851	0	0	0	0
Klk1b27	1.05921	#N/A	-2.64744	#N/A	-3.04215	#N/A	1.22511	#N/A	-3.27279	#N/A	-3.43459	#N/A	0.0495653	0	0	0.0348156	0	0	0.180414
Klk1b21	#N/A	#N/A	#N/A	#N/A	#N/A	#N/A	#N/A	#N/A	#N/A	#N/A	#N/A	#N/A	0	0	0	0	0	0	0
Klk1b22	#N/A	#N/A	#N/A	#N/A	#N/A	#N/A	#N/A	#N/A	#N/A	#N/A	#N/A	#N/A	0	0	0	0	0	0	0
Klk1b16	#N/A	#N/A	#N/A	#N/A	#N/A	#N/A	#N/A	#N/A	#N/A	#N/A	#N/A	#N/A	0	0	0	0	0	0	0
Gm45136	#N/A	#N/A	#N/A	#N/A	#N/A	#N/A	#N/A	#N/A	#N/A	#N/A	#N/A	#N/A	0	0	0	0	0	0	0
Klk1b24	#N/A	#N/A	#N/A	#N/A	#N/A	#N/A	#N/A	#N/A	#N/A	#N/A	#N/A	#N/A	0	0	0	0	0	0	0
Klk1b3	#N/A	#N/A	#N/A	#N/A	#N/A	#N/A	#N/A	#N/A	#N/A	#N/A	#N/A	#N/A	0	0	0	0	0	0	0
Klk1b4	1.20682	0.7792	1.12326	0.852383	-1.32435	0.624768	-1.03956	0.94097	-2.40273	0.185487	-2.85575	0.0453142	4.18321	3.31794	2.97912	2.78235	1.82054	1.6873	5.05773
Klk1b5	#N/A	#N/A	#N/A	#N/A	#N/A	#N/A	#N/A	#N/A	#N/A	#N/A	#N/A	#N/A	0	0	0	0	0	0	0
Klk1	1.8677	0.676513	-1.22548	0.917488	-1.10254	0.957345	-2.19059	0.641682	-1.85795	0.859242	-9.28421	#N/A	0.230241	0.0681777	0.142833	0.0501948	0.0566439	0	0.250736
1700028J19Rik	-12.0426	0.265021	-2.02389	0.570879	-4.76305	0.266864	-11.8437	0.239156	-5.63311	#N/A	-4.05955	#N/A	0	0.0554996	0.0188295	0	0.0290817	0.0514946	0.134136
Gm36864	-2.6742	#N/A	-2.64658	#N/A	-3.04118	#N/A	-2.55765	#N/A	-3.27174	#N/A	-3.43348	#N/A	0	0	0	0	0	0	0.0129362
2410002F23Rik	1.47516	0.397631	1.83313	0.0671887	1.65665	0.217943	2.55271	0.00117803	-1.11879	0.929354	1.00888	0.994683	3.51371	3.77505	4.69307	5.30769	2.64415	2.90403	3.0855
Acp4	#N/A	#N/A	1.3792	#N/A	#N/A	#N/A	1.42715	#N/A	#N/A	#N/A	2.61295	#N/A	0	0	0	0	0	0.00903294	0
Gm15517	#N/A	#N/A	#N/A	#N/A	#N/A	#N/A	#N/A	#N/A	#N/A	#N/A	#N/A	#N/A	0	0	0	0	0	0	0
Clec11a	1.02694	0.979908	1.18954	0.770286	-1.59638	0.347022	-1.10645	0.858899	-1.48345	0.666516	-1.4581	0.633492	0.845476	0.815849	0.594833	0.58413	0.713639	0.578834	0.857573
Shank1	-1.85314	0.644849	-1.30068	0.845562	-1.61132	0.688583	-2.24849	0.508247	-1.62355	0.837152	-2.95919	0.511358	0.0132381	0.0149596	0.0156032	0.00879543	0.0197536	0.00936695	0.0372542
Gm44757	#N/A	#N/A	#N/A	#N/A	#N/A	#N/A	#N/A	#N/A	#N/A	#N/A	#N/A	#N/A	0	0	0	0	0	0	0
1700008O03Rik	3.53864	#N/A	1.3792	#N/A	1.09814	#N/A	1.42715	#N/A	1.02075	#N/A	2.61295	#N/A	0.0385702	0	0	0	0	0.0125386	0
Syt3	-1.21585	0.802441	1.23523	0.799146	-4.36191	0.00466428	-3.01214	0.0660616	-1.78322	0.543345	-2.56374	0.255978	1.13499	1.43415	0.380386	0.39122	0.936592	0.684155	1.48988
Gm45124	#N/A	#N/A	#N/A	#N/A	#N/A	#N/A	#N/A	#N/A	#N/A	#N/A	#N/A	#N/A	0	0	0	0	0	0	0
Lrrc4b	1.24884	#N/A	#N/A	#N/A	5.21732	#N/A	#N/A	#N/A	2.6698	#N/A	#N/A	#N/A	0	0	0.0348134	0	0.0153103	0	0
Aspdh	1.10089	0.871566	1.09611	0.8774	-1.64797	0.192879	-1.13045	0.799787	1.05685	0.966312	-1.08966	0.941941	63.6812	56.3945	42.1044	46.0808	76.7535	65.6733	65.5099
Josd2	-2.99521	0.0187503	-2.09062	0.193187	-1.94564	0.178295	-3.68529	0.00770041	-1.06675	0.970162	1.12094	0.940029	2.29531	2.9742	4.27727	1.69075	8.10486	9.44059	7.74089
Emc10	-1.01108	0.995636	1.0529	0.94376	-1.49562	0.421205	1.0451	0.931293	-1.05816	0.971422	-1.0771	0.956254	19.9412	18.7137	16.3164	18.7808	23.6946	22.9746	22.7355
Garin5a	1.95985	0.63303	-1.91961	0.67155	2.29525	0.48699	2.47688	0.352848	3.41381	0.48063	3.895	0.251731	0.231964	0.0444267	0.35782	0.214113	0.492092	0.589547	0.0961653
Mybpc2	5.82817	0.543335	15.9917	0.311742	5.21694	0.542302	17.5217	0.248064	20.8128	0.384083	27.385	0.340387	0.0244052	0.0473716	0.0221599	0.0663055	0.128889	0.148519	0
Spib	-1.9251	0.439026	-2.65176	0.273071	-4.23384	0.0585319	-3.39799	0.147317	-2.69497	0.379752	-2.66097	0.407064	0.1984	0.146519	0.111603	0.122167	0.2075	0.237771	0.527242
Pold1	-4.25158	0.00258688	-3.07989	0.010866	-3.90222	0.00392997	-6.85327	2.74226e-05	-1.3274	0.81907	1.06228	0.964325	0.338853	0.398315	0.416653	0.195564	1.36215	1.96011	1.62179
Nr1h2	-1.22763	0.623399	-1.13761	0.765174	-1.2952	0.475306	-1.10508	0.792217	-1.3464	0.638787	-1.24747	0.718337	9.66384	9.36009	10.9616	9.61477	11.1719	11.8995	14.2563
Napsa	1.19984	0.882301	-1.3803	0.758524	-1.38005	0.748221	1.32795	0.745033	-1.02307	0.99413	1.25006	0.90614	0.699391	0.384077	0.549124	0.694128	0.665494	0.933245	0.667896
Kcnc3	-2.40576	0.172567	-3.1944	0.0306344	1.02716	0.977179	-1.55787	0.43147	-1.21605	0.908545	-1.69427	0.534124	0.196524	0.138903	0.597897	0.264435	0.512612	0.372012	0.603754
Myh14	-1.70195	0.0814483	-1.94118	0.0109175	-2.31534	0.00181207	-1.90796	0.0101036	-1.55095	0.34178	-1.37804	0.448472	2.93564	2.26047	2.63059	2.35137	4.10049	4.47339	6.50458
Izumo2	#N/A	#N/A	#N/A	#N/A	#N/A	#N/A	#N/A	#N/A	#N/A	#N/A	#N/A	#N/A	0	0	0	0	0	0	0
Zfp473	-3.34738	0.502671	-2.21421	0.639916	1.91608	0.60926	1.82332	0.63832	-1.15841	0.970787	1.47869	0.884247	0.00484193	0.00624254	0.0378006	0.024791	0.0160831	0.0400075	0.0247335
Vrk3	1.03276	0.963143	-1.05067	0.934283	-1.4391	0.316782	-1.67766	0.156225	1.04359	0.970843	1.26163	0.747334	8.79373	7.15427	6.91434	4.5572	11.1908	13.1724	9.6172
Atf5	-2.35152	0.0519792	-2.66924	0.0147961	-1.97107	0.129798	-3.91617	0.000187712	1.21587	0.874901	1.67814	0.419333	38.4533	30.1868	54.1383	20.648	136.808	182.043	104.456
Nup62	-1.58412	0.134055	-1.36011	0.298044	-1.02843	0.947639	1.22874	0.465566	-1.55181	0.31542	-1.45947	0.311011	4.53927	4.67682	8.04353	7.71262	5.97989	6.18311	8.7342
Il4i1	-1.11027	0.946402	1.04556	0.978627	1.45298	0.706554	1.86619	0.563346	1.3567	0.892726	-1.15848	0.961875	0.152728	0.125606	0.309532	0.29707	0.296934	0.210352	0.232873
Tbc1d17	1.04277	0.951884	-1.08769	0.870187	-1.13044	0.803349	-1.00767	0.985875	1.0823	0.949762	1.16637	0.842052	3.19887	2.53865	3.30449	2.71168	4.22874	4.50278	3.57152
Akt1s1	-1.5813	0.226207	-1.57896	0.185771	-2.25284	0.01075	-1.79147	0.0571315	-1.31077	0.723247	-1.10632	0.9019	8.84742	8.05688	7.72505	7.10906	13.7755	15.8327	16.8945
Pnkp	-1.73357	0.111028	-1.5288	0.212297	-1.91142	0.0430278	-2.45304	0.00135738	-1.3931	0.593439	-1.48537	0.398952	8.64211	8.72361	9.75547	5.4879	13.4742	12.5172	17.4739
Ptov1	-1.8183	0.102927	-1.72873	0.170749	-2.52909	0.00417167	-1.89745	0.076817	-1.55117	0.466097	-1.67214	0.343257	7.83576	7.33771	6.63891	6.75739	11.5128	10.6028	16.9408
Med25	1.06179	0.939041	1.09735	0.881835	1.13154	0.833196	1.20485	0.7013	-1.09776	0.949713	-1.03349	0.980573	4.87918	4.48413	6.24853	4.97382	5.26103	5.50325	5.32209
D7Bwg0826e	#N/A	#N/A	#N/A	#N/A	#N/A	#N/A	#N/A	#N/A	#N/A	#N/A	#N/A	#N/A	0	0	0	0	0	0	0
Fuz	-1.02494	0.972354	1.10974	0.81474	-1.53131	0.226408	-1.40459	0.302724	-1.32192	0.691037	-1.39015	0.518003	4.19777	4.09414	3.33626	2.67564	4.12568	4.03978	4.9166
Ap2a1	-1.07584	0.896295	-1.12964	0.803174	-1.13261	0.781289	-1.15698	0.717255	-1.15127	0.883729	-1.15685	0.852915	7.80669	6.56481	9.08415	6.55498	9.14572	9.00241	10.1815
Tsks	-2.67498	#N/A	-2.94957	#N/A	-3.04208	#N/A	-2.84847	#N/A	-1.25135	#N/A	1.77655	#N/A	0	0	0	0	0.0138672	0.0866384	0.060696
Cpt1c	-1.28851	0.859501	-1.07428	0.959764	-2.862	0.330181	-1.30876	0.81373	1.1041	0.973522	-1.72809	0.763893	0.120151	0.156845	0.0624736	0.133621	0.281272	0.163849	0.20058
Prmt1	1.31869	0.520528	1.24162	0.573343	1.00881	0.987603	1.26731	0.484922	-1.12414	0.912284	-1.48415	0.403158	4.45562	3.76152	4.14607	3.88525	3.80399	2.83589	3.9826
Bcl2l12	-2.57674	0.0660952	-2.83137	0.0316865	-5.50269	0.000340171	-4.2417	0.00190362	-2.06726	0.348234	-1.79767	0.422565	1.53	1.32761	0.81533	0.867091	2.47525	2.82294	4.47766
Irf3	-1.58324	0.208248	-2.16894	0.0128608	-1.73258	0.0992194	-3.81038	1.63087e-06	-1.04442	0.970787	1.01201	0.992487	14.8945	9.75565	16.3625	5.50696	28.7536	29.4181	27.1689
Scaf1	-1.82929	0.126943	-2.20316	0.0237251	-1.61005	0.229252	-1.68216	0.145104	-2.00278	0.16876	-1.84203	0.195387	3.68624	2.74342	5.18005	3.59112	4.29989	4.62065	8.44108
Rras	1.11355	0.854609	-1.10079	0.862676	-1.14013	0.79218	1.06012	0.906574	1.42305	0.619021	1.13635	0.890149	7.18682	5.24486	6.90713	6.21886	11.5456	9.32507	7.99884
Prr12	-5.80621	8.68629e-06	-3.96777	0.00384087	-1.47252	0.418159	-2.97915	0.0211571	-1.9584	0.291798	-1.7171	0.501828	0.237512	0.335688	1.14412	0.417268	0.908861	1.03545	1.83029
Prrg2	-2.43427	0.00179126	-2.47771	8.80218e-05	-2.98631	6.25317e-05	-4.74283	7.66026e-12	-1.099	0.922786	-1.12401	0.83969	4.54278	3.95306	4.19731	2.06125	12.7248	12.3546	13.7384
Nosip	-1.09371	0.831697	-1.38539	0.253707	-1.45439	0.185904	-1.70755	0.0284771	-1.20195	0.776199	-1.06696	0.927428	9.5159	6.83214	8.70342	5.41563	11.2349	12.47	12.9852
Rcn3	-1.09934	0.859897	-1.07608	0.892604	-1.93268	0.0483771	-1.17113	0.706863	-1.83743	0.188958	-2.16351	0.073706	5.18679	4.48853	3.55561	4.32362	3.99772	3.2956	6.58888
Fcgrt	-1.0729	0.871317	1.01075	0.980417	-1.41364	0.220213	-1.0994	0.750467	-1.25215	0.695775	-1.46325	0.280345	137.296	132.207	125.134	120.744	150.86	127.106	185.626
Rps11	1.11501	0.84742	1.21713	0.652039	-1.29141	0.543635	-1.04562	0.920255	-1.02819	0.98299	1.07398	0.942938	284.763	272.467	234.599	216.567	312.571	335.451	288.341
Rpl13a	-1.21244	0.604953	-1.27568	0.424816	-1.77702	0.0369983	-1.62397	0.0479272	-1.41274	0.489365	-1.20671	0.710237	557.547	470.818	447.945	368.942	606.797	693.903	811.713
Gm45713	1.22061	0.913063	2.40569	0.359069	-6.57983	0.159211	1.77178	0.542225	2.10734	0.763572	-2.74851	0.491085	0.619795	1.10003	0.0589746	0.824733	1.34214	0.220901	0.453135
Flt3l	1.26397	0.655795	1.34168	0.559048	-1.61737	0.269746	-1.82973	0.163846	1.10666	0.935637	-1.23589	0.811227	2.59481	2.73409	1.53892	1.087	2.74788	2.23211	2.87253
Aldh16a1	1.33657	0.692209	1.46317	0.56635	-1.01823	0.983104	1.09641	0.895825	1.20461	0.908175	1.14373	0.928031	24.8972	24.5668	22.8629	18.5744	28.1745	26.2571	20.3843
Pih1d1	-1.12012	0.878514	-1.16928	0.821039	-2.03004	0.125319	-1.76964	0.243163	-1.25762	0.850281	-1.22069	0.857171	17.9232	15.592	12.0036	10.2776	20.2444	20.5494	22.3178
Slc17a7	-2.67505	#N/A	-2.64744	#N/A	-3.04215	#N/A	-2.55848	#N/A	-3.27279	#N/A	-3.43459	#N/A	0	0	0	0	0	0	0.0536414
Gfy	#N/A	#N/A	#N/A	#N/A	#N/A	#N/A	#N/A	#N/A	#N/A	#N/A	#N/A	#N/A	0	0	0	0	0	0	0
Pth2	#N/A	#N/A	#N/A	#N/A	#N/A	#N/A	#N/A	#N/A	#N/A	#N/A	#N/A	#N/A	0	0	0	0	0	0	0
Kash5	1.24884	#N/A	#N/A	#N/A	1.09814	#N/A	#N/A	#N/A	2.66961	#N/A	#N/A	#N/A	0	0	0	0	0.0118687	0	0
Dkkl1	#N/A	#N/A	#N/A	#N/A	#N/A	#N/A	#N/A	#N/A	#N/A	#N/A	#N/A	#N/A	0	0	0	0	0	0	0
Tead2	-5.62172	0.00861875	-2.35436	0.186809	-2.41333	0.139752	-2.19289	0.209137	-1.55395	0.713792	-1.35728	0.795865	0.0819605	0.150529	0.241853	0.188471	0.389538	0.465672	0.480955
Cd37	-1.37826	0.623529	-2.7638	0.0669254	-1.26326	0.705977	-1.52316	0.461325	-1.72154	0.544705	-1.72904	0.508104	0.379798	0.173577	0.552479	0.328481	0.389823	0.393806	0.843676
Slc6a16	1.50262	0.751764	2.38528	0.474808	1.71598	0.61353	3.74146	0.191458	2.54481	0.540654	1.13161	0.969421	0.140663	0.135165	0.149864	0.264969	0.26992	0.11166	0.0578957
Slc6a21	3.53864	#N/A	1.3792	#N/A	5.21732	#N/A	13.6145	0.271664	2.6698	#N/A	5.71388	#N/A	0.0171242	0	0.0359297	0.0755124	0.0158013	0.0351427	0
Trpm4	-1.63069	0.517952	-1.52784	0.601397	1.39537	0.630339	1.01716	0.982671	1.26531	0.883189	1.04215	0.984393	0.204281	0.190557	0.555439	0.296235	0.510006	0.409354	0.313789
Hrc	-2.2648	#N/A	-6.45842	#N/A	-7.26842	#N/A	-1.97646	#N/A	-7.8208	#N/A	-8.38055	#N/A	0.012814	0	0	0.0216184	0	0	0.0362503
Ppfia3	3.5385	#N/A	#N/A	#N/A	7.2764	#N/A	#N/A	#N/A	1.02075	#N/A	#N/A	#N/A	0.00939522	0	0.0279325	0	0	0	0
Lin7b	3.53864	#N/A	3.88989	0.688892	3.15772	#N/A	21.4029	0.204255	2.66988	#N/A	1.05989	#N/A	0.0641141	0.0596651	0.0672615	0.285828	0.0664546	0	0
Snrnp70	-1.80014	0.0846051	-1.98384	0.0276539	-1.88271	0.0500598	-1.91094	0.0298065	-1.42514	0.563954	-1.12613	0.876692	19.5095	15.5617	21.7675	16.5305	31.5467	38.589	47.3697
Kcna7	-2.67448	#N/A	-2.64687	#N/A	-3.0415	#N/A	-2.55793	#N/A	-3.27209	#N/A	-3.43386	#N/A	0	0	0	0	0	0	0.0142099
Ntf5	1.24884	#N/A	1.3792	#N/A	1.09814	#N/A	1.42715	#N/A	4.31814	#N/A	2.61295	#N/A	0	0	0	0	0.0204986	0.005955	0
Lhb_1	-2.67448	#N/A	-2.64687	#N/A	-3.0415	#N/A	-2.55793	#N/A	-3.27209	#N/A	-3.43386	#N/A	0	0	0	0	0	0	0.0136111
Lhb_2	3.53864	#N/A	3.7036	#N/A	1.09814	#N/A	1.42715	#N/A	1.02075	#N/A	2.61319	#N/A	0.0716792	0.0604365	0	0	0	0.0299858	0
Ruvbl2	-1.27997	0.47907	-1.15769	0.669106	-1.42861	0.238748	-1.45471	0.151421	-1.44663	0.43705	-1.49453	0.263048	6.90086	6.79523	7.32926	5.45109	7.73446	7.39376	10.315
Gys1	-1.8929	0.217748	-2.34407	0.0340549	1.65266	0.284702	-1.49206	0.340059	-1.16022	0.913818	-1.21392	0.81156	0.433938	0.338027	1.8092	0.511576	0.947207	0.861977	1.03935
Ftl1	1.23043	0.703386	1.11329	0.840668	1.21648	0.692998	1.04907	0.921469	1.0305	0.983523	1.17265	0.849466	2803.6	2247.97	3369.76	2155.87	2962.93	3282.26	2639.65
Gm10252	#N/A	#N/A	#N/A	#N/A	#N/A	#N/A	#N/A	#N/A	#N/A	#N/A	#N/A	#N/A	0	0	0	0	0	0	0
Bax	-1.02283	0.986919	-1.04604	0.951548	-1.28554	0.681888	-1.2903	0.629617	1.01275	0.99514	1.13097	0.922707	9.05473	7.81913	8.65586	6.43673	11.4555	12.5866	10.2687
Gm45808	1.09184	0.970952	-1.30209	0.865478	-25.7652	0.0266036	-1.17384	0.908731	-73.8419	0.082886	-1.99235	0.743653	1.96615	1.03759	0.0367999	1.33884	0	1.05789	1.65875
Dhdh	1.07747	0.876318	-1.0564	0.882942	-1.54158	0.153417	-1.32068	0.276109	1.16732	0.841636	1.07968	0.904891	57.6091	45.376	40.9779	36.2983	80.5586	73.3503	69.6367
Tulp2	-7.40426	0.0493096	-3.271	0.197373	-13.6675	0.0261769	-1.18896	0.859737	-2.07406	0.562721	-1.73294	0.71108	0.0273915	0.0516906	0.00988936	0.209235	0.140366	0.189683	0.373262
Nucb1	-1.25356	0.396414	-1.16216	0.596909	-1.87045	0.00210817	-1.10821	0.694263	-1.28605	0.540207	-1.30361	0.448684	31.235	30.0262	24.9258	31.7722	38.6406	37.9871	49.7626
Ppp1r15a	2.6474	0.000592005	3.01623	9.02373e-06	1.75969	0.0736352	3.50794	1.70524e-07	-1.1262	0.901272	-1.02169	0.982026	13.9677	14.0193	11.1693	16.4237	6.0418	6.49907	7.22597
Plekha4	-1.66363	0.554033	-2.42238	0.296881	-3.55209	0.104611	-1.69302	0.519862	-2.29606	0.484198	-3.59877	0.206756	0.138298	0.0601412	0.0614315	0.124402	0.128568	0.0426369	0.234853
Hsd17b14	-1.63283	#N/A	-4.57014	#N/A	-5.27608	#N/A	1.19312	0.920792	1.0196	#N/A	-1.51428	#N/A	0.0289967	0	0	0.0661967	0.048672	0.0188528	0.132002
Bcat2	-1.95701	0.00923885	-2.52093	0.000292353	-1.35432	0.29999	-2.56926	0.00016098	-1.15771	0.834705	-1.03312	0.969753	5.10419	3.5963	9.02696	3.56218	10.7989	11.8856	12.0809
Fgf21	9.28142	0.0010409	2.97565	0.197361	51.9115	6.49902e-11	8.38956	0.00162737	4.09904	0.174118	6.4373	0.0277726	3.74497	0.922685	24.0112	2.77235	2.12316	3.05758	0.364042
Fut1	1.24891	0.972252	1.3792	0.945988	24.5504	0.159211	4.47362	0.588648	1.02066	0.998341	27.4206	0.290714	0	0	0.146284	0.0199113	0	0.180913	0
Izumo1	-2.67448	#N/A	1.01453	#N/A	-3.0415	#N/A	-2.55793	#N/A	-1.25112	#N/A	-3.43386	#N/A	0	0.0274454	0	0	0.0179819	0	0.0207676
Rasip1	1.95521	0.127862	2.09521	0.0386189	1.69793	0.232094	2.19898	0.0190492	1.18757	0.887317	-1.01968	0.987796	3.6964	3.46138	3.83453	3.70363	2.79715	2.32301	2.11013
Mamstr	1.05932	#N/A	1.01431	#N/A	1.56213	#N/A	3.72835	0.360082	1.78672	#N/A	-3.43424	#N/A	0.025353	0.0124744	0.0647222	0.0907214	0.0734131	0	0.0350099
Fut2	-2.67448	0.754365	1.7164	0.81496	8.34658	0.0899893	7.80885	0.15239	2.77434	0.738054	2.974	0.703817	0	0.0267904	0.181558	0.10767	0.0634517	0.0420783	0.010136
Sec1	1.24884	0.972252	8.06209	0.463898	19.639	0.187467	4.50534	0.596939	1.02075	#N/A	11.7174	#N/A	0	0.026836	0.15793	0.019387	0	0.103336	0
Ntn5	1.24884	#N/A	#N/A	#N/A	3.15795	#N/A	#N/A	#N/A	1.02075	#N/A	#N/A	#N/A	0	0	0.0253807	0	0	0	0
Car11	-2.26588	#N/A	1.19297	0.918598	-2.53912	#N/A	1.52099	0.738899	-1.85642	#N/A	-3.42509	0.605377	0.0306615	0.0806308	0.0231224	0.105803	0.0600735	0.00996758	0.047279
Dbp	4.20572	0.000627896	1.52422	0.43598	1.71373	0.294088	2.95859	0.00854987	4.12014	0.0030932	1.40834	0.695939	14.294	4.82002	7.02774	8.90204	17.9223	5.91823	3.57731
Sphk2	1.00804	0.995641	1.14803	0.816973	1.14502	0.807245	1.29397	0.580136	1.10618	0.941009	1.17328	0.872987	12.3735	12.4252	16.8868	14.2727	17.1221	17.8056	13.7691
Rpl18	1.24788	0.650179	1.23184	0.640078	-1.17655	0.726089	1.0434	0.921469	-1.11754	0.923341	1.05734	0.958351	69.2427	60.5953	56.298	51.9374	63.1292	72.5143	63.2209
Fam83e	-4.54903	#N/A	1.32514	0.880347	1.64347	#N/A	1.19322	0.920792	-2.12809	#N/A	-1.51362	#N/A	0	0.0290017	0.0643904	0.0329339	0.00935055	0.0273056	0.0510707
Spaca4	#N/A	#N/A	#N/A	#N/A	#N/A	#N/A	#N/A	#N/A	#N/A	#N/A	#N/A	#N/A	0	0	0	0	0	0	0
Sult2b1	1.05925	#N/A	1.01431	#N/A	-1.05795	#N/A	-2.55848	#N/A	-1.25138	#N/A	-3.43459	#N/A	0.0205404	0.0173186	0.0215487	0	0.011347	0	0.0677886
Lmtk3	1.05943	#N/A	3.13366	0.536851	1.56202	#N/A	2.13167	0.684177	-3.27209	#N/A	-1.29215	#N/A	0.00798977	0.0297196	0.0119101	0.0187414	0	0.0101379	0.00562214
Cyth2	1.10985	0.823089	1.17907	0.62327	-1.08448	0.845718	1.08198	0.807401	1.07254	0.946933	1.09464	0.889791	6.08519	5.78821	5.98123	5.22815	7.60605	7.73097	6.43383
Gm45444	#N/A	#N/A	#N/A	#N/A	#N/A	#N/A	#N/A	#N/A	#N/A	#N/A	#N/A	#N/A	0	0	0	0	0	0	0
Kcnj14	1.02631	#N/A	1.33805	0.880516	-5.17123	#N/A	1.69636	0.726857	-5.56328	#N/A	-5.84502	#N/A	0.0234251	0.0253117	0	0.041305	0	0	0.016169
Grwd1	1.44687	0.598974	1.3388	0.61647	1.31412	0.689964	1.08574	0.890965	-1.78434	0.567377	-1.80492	0.390176	11.9374	9.71922	13.3535	7.94222	5.66309	5.48405	8.82278
Grin2d	-6.42321	0.450132	-6.49178	0.401938	1.16393	0.922306	-6.27365	0.416682	-1.3441	#N/A	1.33107	#N/A	0	0	0.0281236	0	0.0183851	0.0372012	0.0334034
Kdelr1	1.39154	0.391006	1.23241	0.596821	1.08413	0.859006	1.13759	0.72501	1.17251	0.858702	1.36636	0.554169	55.9489	44.0814	51.8733	40.9177	59.7325	67.5436	46.0468
Syngr4	3.53864	#N/A	#N/A	#N/A	1.09814	#N/A	#N/A	#N/A	5.96812	#N/A	#N/A	#N/A	0.050257	0	0	0	0.126229	0	0
Tmem143	-1.2847	0.596156	-2.06907	0.0249647	-1.65153	0.190026	-2.91624	0.000318093	-1.01635	0.991678	1.23873	0.742614	5.81264	3.14348	5.27136	2.33906	9.38454	11.5515	8.55445
Emp3	-1.64541	0.365054	-1.27694	0.637137	-1.23107	0.718918	-1.75254	0.194302	-1.0421	0.978532	-1.01585	0.991105	1.54755	1.75894	2.29342	1.26252	2.899	3.04545	3.03101
Odad1	-4.5482	0.565323	-1.04516	0.983937	-1.08875	0.966524	1.6768	0.733093	2.50199	0.678102	1.64315	0.860797	0	0.0156876	0.0153176	0.022935	0.0527705	0.0190129	0.0158524
Abcc6	-1.0025	0.999181	1.00605	0.992863	-1.47317	0.327681	1.12807	0.799222	1.02316	0.987691	-1.08575	0.943958	26.7748	24.1751	21.9002	27.3385	34.4043	30.7215	31.4569
Nomo1	-1.24309	0.4947	-1.0409	0.919029	1.08328	0.820646	1.10432	0.730347	-1.15077	0.83492	1.02519	0.974507	14.0596	14.6811	22.7131	17.1158	18.9953	21.9483	21.9494
Kcnj11	#N/A	#N/A	#N/A	#N/A	#N/A	#N/A	#N/A	#N/A	#N/A	#N/A	#N/A	#N/A	0	0	0	0	0	0	0
Abcc8	5.82773	#N/A	#N/A	#N/A	1.09814	#N/A	#N/A	#N/A	1.02075	#N/A	#N/A	#N/A	0.0120685	0	0	0	0	0	0
Gm45487	#N/A	#N/A	#N/A	#N/A	#N/A	#N/A	#N/A	#N/A	#N/A	#N/A	#N/A	#N/A	0	0	0	0	0	0	0
Ush1c	#N/A	#N/A	#N/A	#N/A	#N/A	#N/A	#N/A	#N/A	#N/A	#N/A	#N/A	#N/A	0	0	0	0	0	0	0
Gm9860	#N/A	#N/A	#N/A	#N/A	#N/A	#N/A	#N/A	#N/A	#N/A	#N/A	#N/A	#N/A	0	0	0	0	0	0	0
Otog	#N/A	#N/A	#N/A	#N/A	#N/A	#N/A	#N/A	#N/A	#N/A	#N/A	#N/A	#N/A	0	0	0	0	0	0	0
Myod1	#N/A	#N/A	#N/A	#N/A	#N/A	#N/A	#N/A	#N/A	#N/A	#N/A	#N/A	#N/A	0	0	0	0	0	0	0
Kcnc1	-2.67448	#N/A	-2.64687	#N/A	1.56208	#N/A	-2.55793	#N/A	-3.27209	#N/A	-1.39697	#N/A	0	0	0.0108685	0	0	0.00216696	0.00330485
Sergef	1.13752	0.834756	-1.12628	0.824267	1.00042	0.999392	1.28045	0.542121	-1.07123	0.961823	1.09231	0.931068	1.57554	1.08267	1.60915	1.54325	1.61988	1.86488	1.64292
Gm45310	#N/A	#N/A	#N/A	#N/A	#N/A	#N/A	#N/A	#N/A	#N/A	#N/A	#N/A	#N/A	0	0	0	0	0	0	0
Tph1	1.24884	#N/A	1.3792	#N/A	3.15772	#N/A	1.42715	#N/A	2.66953	#N/A	2.61319	#N/A	0	0	0.01072	0	0.00571728	0.00427468	0
Gm45629	#N/A	#N/A	#N/A	#N/A	#N/A	#N/A	#N/A	#N/A	#N/A	#N/A	#N/A	#N/A	0	0	0	0	0	0	0
Saal1	-1.03305	0.962561	-1.02355	0.959194	-1.59029	0.186825	-1.74309	0.0481793	-1.32131	0.695775	1.09689	0.896632	1.76633	1.55368	1.30336	0.96161	1.78061	2.58255	2.19748
Saa3	6.7144	4.88418e-09	11.6041	5.36866e-08	12.1827	1.78629e-15	4.49692	0.00156742	16.4635	9.6475e-19	35.9544	1.05385e-15	11.4809	17.7786	24.4961	6.47197	34.3796	75.0694	1.91389
Saa4	1.21318	0.643868	1.18517	0.668794	-1.59646	0.143982	-1.90267	0.0206982	1.39079	0.570415	-1.05849	0.951751	156.585	135.481	94.0227	60.2337	226.647	156.158	157.236
Saa1	25.8203	3.46354e-25	27.3785	4.04008e-35	18.3557	5.22174e-20	15.0189	1.02734e-23	53.8601	1.79417e-37	24.6406	4.87734e-32	8102.14	7615.02	6407.1	4261.59	20353	9404.42	388.647
Saa2	72.4159	5.75339e-30	67.1066	8.94829e-50	61.1201	1.29668e-27	35.8081	2.90361e-36	113.958	1.4008e-36	52.7644	3.41741e-43	11047.7	8956.23	10162.7	4930.68	21192.7	9928.93	191.168
Hps5	-1.47469	0.176992	-1.49499	0.123829	-1.33401	0.317329	-2.06578	0.00122029	1.08421	0.922673	1.11426	0.847389	3.94315	3.35004	5.14461	2.49752	7.92058	7.98009	7.59885
Gtf2h1	1.45399	0.252924	1.12449	0.769177	1.33356	0.369996	1.25884	0.462212	1.19177	0.812552	1.40321	0.451516	29.6832	19.9559	31.5725	22.3977	30.5445	35.1205	26.1679
Ldha	1.92965	0.0584868	1.82572	0.0414011	1.96784	0.0431471	1.84531	0.0276063	1.68298	0.329223	1.89829	0.071372	563.517	458.187	674.073	484.364	622.331	673.439	344.657
Ldhc	#N/A	#N/A	#N/A	#N/A	#N/A	#N/A	#N/A	#N/A	#N/A	#N/A	#N/A	#N/A	0	0	0	0	0	0	0
Tsg101	-1.05143	0.91283	-1.03779	0.924695	-1.25613	0.458447	-1.07962	0.795967	-1.26312	0.68255	-1.05717	0.935807	19.3262	17.1334	18.8463	16.7894	20.4194	23.5222	26.321
Uevld	1.06645	0.86983	1.0834	0.811448	-1.34477	0.254967	-1.18187	0.522046	1.28136	0.582048	1.26676	0.543919	5.93226	5.19787	4.90196	4.036	8.90983	8.47491	6.57287
Gm45737	#N/A	#N/A	#N/A	#N/A	#N/A	#N/A	#N/A	#N/A	#N/A	#N/A	#N/A	#N/A	0	0	0	0	0	0	0
Misfa	#N/A	#N/A	1.3792	#N/A	#N/A	#N/A	1.42715	#N/A	#N/A	#N/A	2.61319	#N/A	0	0	0	0	0	0.0297663	0
Spty2d1	1.1982	0.575347	-1.14137	0.690897	1.577	0.065888	1.21742	0.468591	1.06577	0.938774	1.1534	0.781082	9.08573	5.9032	14.0833	7.98846	9.98755	10.3893	9.41623
Tmem86a	-1.05052	0.950152	-1.72164	0.214833	1.12506	0.834409	-1.32147	0.531339	-1.49752	0.619409	-1.30773	0.730553	2.56673	1.35068	3.51635	1.74071	2.20113	2.49435	3.45197
Ptpn5	3.5385	#N/A	#N/A	#N/A	1.09814	#N/A	#N/A	#N/A	1.02075	#N/A	#N/A	#N/A	0.0123186	0	0	0	0	0	0
Mrgpra6	#N/A	#N/A	#N/A	#N/A	#N/A	#N/A	#N/A	#N/A	#N/A	#N/A	#N/A	#N/A	0	0	0	0	0	0	0
Mrgpra9	#N/A	#N/A	#N/A	#N/A	#N/A	#N/A	#N/A	#N/A	#N/A	#N/A	#N/A	#N/A	0	0	0	0	0	0	0
Mrgpra1	#N/A	#N/A	#N/A	#N/A	#N/A	#N/A	#N/A	#N/A	#N/A	#N/A	#N/A	#N/A	0	0	0	0	0	0	0
Mrgpra2a	1.24919	#N/A	1.37909	0.945988	13.3738	#N/A	1.42711	0.921469	1.02035	#N/A	15.2332	#N/A	0	0	0.163908	0	0	0.242398	0
Mrgpra2b	14.9859	0.282396	20.7587	0.23776	23.7524	0.159793	73.0336	0.0493273	29.0568	0.304814	33.6719	0.274523	0.171454	0.166717	0.340988	0.65316	0.481932	0.389039	0
Mrgpra3	#N/A	#N/A	#N/A	#N/A	#N/A	#N/A	#N/A	#N/A	#N/A	#N/A	#N/A	#N/A	0	0	0	0	0	0	0
Mrgpra4	#N/A	#N/A	#N/A	#N/A	#N/A	#N/A	#N/A	#N/A	#N/A	#N/A	#N/A	#N/A	0	0	0	0	0	0	0
Mrgprx1	#N/A	#N/A	#N/A	#N/A	#N/A	#N/A	#N/A	#N/A	#N/A	#N/A	#N/A	#N/A	0	0	0	0	0	0	0
Mrgprb5	#N/A	#N/A	1.3792	#N/A	#N/A	#N/A	1.42715	#N/A	#N/A	#N/A	2.61295	#N/A	0	0	0	0	0	0.0152349	0
Mrgprb4	#N/A	#N/A	#N/A	#N/A	#N/A	#N/A	#N/A	#N/A	#N/A	#N/A	#N/A	#N/A	0	0	0	0	0	0	0
Mrgprb8	#N/A	#N/A	#N/A	#N/A	#N/A	#N/A	#N/A	#N/A	#N/A	#N/A	#N/A	#N/A	0	0	0	0	0	0	0
Mrgprb1	5.82773	#N/A	1.3792	#N/A	1.09814	#N/A	1.42715	#N/A	1.02075	#N/A	4.16324	#N/A	0.0157136	0	0	0	0	0.00971584	0
Mrgprx2	#N/A	#N/A	#N/A	#N/A	#N/A	#N/A	#N/A	#N/A	#N/A	#N/A	#N/A	#N/A	0	0	0	0	0	0	0
Mrgprb2	8.02666	#N/A	6.02732	#N/A	3.18534	#N/A	1.42715	#N/A	1.02068	#N/A	2.61295	#N/A	0.0474926	0.0220741	0.0270793	0	0	0.00760646	0
Mrgprb3	3.53864	#N/A	#N/A	#N/A	1.09814	#N/A	#N/A	#N/A	1.02075	#N/A	#N/A	#N/A	0.048165	0	0	0	0	0	0
Zdhhc13	2.12453	0.00698545	2.25521	0.00468897	2.39849	0.000995275	3.33351	3.71179e-06	1.46154	0.459942	2.12908	0.0272337	7.39256	6.63314	9.85659	9.81293	6.34696	8.67549	4.15557
Gm45041	#N/A	#N/A	#N/A	#N/A	#N/A	#N/A	#N/A	#N/A	#N/A	#N/A	#N/A	#N/A	0	0	0	0	0	0	0
Csrp3	2.02821	0.00363887	3.22122	2.70946e-09	1.79926	0.0184516	3.91356	1.1093e-12	1.22232	0.741613	1.09687	0.872163	69.8267	97.5826	74.2811	119.378	53.1558	46.3991	42.4649
E2f8	1.67888	0.179243	1.33145	0.495352	2.44968	0.00542343	3.12686	0.000102654	2.48072	0.0178257	3.41405	0.000115108	1.94897	1.36729	3.32978	3.16109	3.6464	5.10734	1.63251
Nav2	-2.21037	0.00716675	-3.60063	1.6783e-06	-2.38282	0.00231884	-2.55869	0.00056953	-1.44822	0.505397	-1.29147	0.651029	2.17037	1.19336	2.36879	1.69909	4.20379	4.61126	6.02256
Gm37613	#N/A	#N/A	#N/A	#N/A	#N/A	#N/A	#N/A	#N/A	#N/A	#N/A	#N/A	#N/A	0	0	0	0	0	0	0
Gm44913	#N/A	#N/A	#N/A	#N/A	#N/A	#N/A	#N/A	#N/A	#N/A	#N/A	#N/A	#N/A	0	0	0	0	0	0	0
Gm38059	#N/A	#N/A	#N/A	#N/A	#N/A	#N/A	#N/A	#N/A	#N/A	#N/A	#N/A	#N/A	0	0	0	0	0	0	0
Dbx1	#N/A	#N/A	#N/A	#N/A	#N/A	#N/A	#N/A	#N/A	#N/A	#N/A	#N/A	#N/A	0	0	0	0	0	0	0
Htatip2	-1.34346	0.360302	-1.38778	0.287831	-1.43878	0.211174	-2.18064	0.00154599	1.39456	0.484269	1.56944	0.213845	19.7673	16.9819	21.5458	11.0106	46.1073	50.7703	33.6594
Prmt3	-1.00618	0.995637	-1.21835	0.581042	1.07834	0.832408	-1.24383	0.487452	-1.10588	0.896041	1.14644	0.828292	8.72987	6.18495	10.9965	6.06203	9.78733	11.7684	10.6045
Gm44822	#N/A	#N/A	#N/A	#N/A	#N/A	#N/A	#N/A	#N/A	#N/A	#N/A	#N/A	#N/A	0	0	0	0	0	0	0
Slc6a5	1.24884	#N/A	#N/A	#N/A	1.09814	#N/A	#N/A	#N/A	2.66953	#N/A	#N/A	#N/A	0	0	0	0	0.00377501	0	0
Nell1	#N/A	#N/A	1.3788	#N/A	#N/A	#N/A	10.429	#N/A	#N/A	#N/A	1.06256	#N/A	0	0	0	0.0145851	0	0	0
4933405O20Rik	#N/A	#N/A	#N/A	#N/A	#N/A	#N/A	#N/A	#N/A	#N/A	#N/A	#N/A	#N/A	0	0	0	0	0	0	0
Ano5	3.35057	0.242588	1.87507	0.617363	3.58556	0.18112	2.41715	0.401798	3.54099	0.38751	-1.58794	0.853708	0.0706077	0.0337594	0.0946409	0.0430533	0.0967014	0.0214671	0.0423104
Slc17a6	#N/A	#N/A	#N/A	#N/A	#N/A	#N/A	#N/A	#N/A	#N/A	#N/A	#N/A	#N/A	0	0	0	0	0	0	0
Gm45072	#N/A	#N/A	#N/A	#N/A	#N/A	#N/A	#N/A	#N/A	#N/A	#N/A	#N/A	#N/A	0	0	0	0	0	0	0
Gm45001	#N/A	#N/A	#N/A	#N/A	#N/A	#N/A	#N/A	#N/A	#N/A	#N/A	#N/A	#N/A	0	0	0	0	0	0	0
Fancf	-1.25128	0.72245	1.07103	0.917411	1.33409	0.583181	-1.1455	0.790612	-1.04511	0.976549	1.02383	0.986814	1.87134	2.19341	3.59039	1.81444	2.79205	3.07197	2.43201
Gas2	1.01415	0.987942	-1.17989	0.605405	-2.7574	0.000660422	-2.26212	0.000208638	-1.15954	0.875297	-1.64946	0.108596	31.0291	22.927	13.0198	12.1002	33.0748	23.693	39.1227
Svip	-1.59686	0.126246	-1.39027	0.207337	-2.70832	9.49018e-05	-2.23863	0.000156598	1.18567	0.816093	-1.13647	0.800686	6.0386	6.23549	4.13874	3.83181	14.199	10.5896	12.0687
Ccdc179	#N/A	#N/A	#N/A	#N/A	#N/A	#N/A	#N/A	#N/A	#N/A	#N/A	#N/A	#N/A	0	0	0	0	0	0	0
Gm44682	#N/A	#N/A	#N/A	#N/A	#N/A	#N/A	#N/A	#N/A	#N/A	#N/A	#N/A	#N/A	0	0	0	0	0	0	0
Luzp2	#N/A	#N/A	#N/A	#N/A	#N/A	#N/A	#N/A	#N/A	#N/A	#N/A	#N/A	#N/A	0	0	0	0	0	0	0
Gm44895	#N/A	#N/A	#N/A	#N/A	#N/A	#N/A	#N/A	#N/A	#N/A	#N/A	#N/A	#N/A	0	0	0	0	0	0	0
Gm44897	#N/A	#N/A	#N/A	#N/A	#N/A	#N/A	#N/A	#N/A	#N/A	#N/A	#N/A	#N/A	0	0	0	0	0	0	0
Gm44896	#N/A	#N/A	#N/A	#N/A	#N/A	#N/A	#N/A	#N/A	#N/A	#N/A	#N/A	#N/A	0	0	0	0	0	0	0
Gm44894	#N/A	#N/A	#N/A	#N/A	#N/A	#N/A	#N/A	#N/A	#N/A	#N/A	#N/A	#N/A	0	0	0	0	0	0	0
4833421K07Rik	#N/A	#N/A	#N/A	#N/A	#N/A	#N/A	#N/A	#N/A	#N/A	#N/A	#N/A	#N/A	0	0	0	0	0	0	0
Gm44898	#N/A	#N/A	#N/A	#N/A	#N/A	#N/A	#N/A	#N/A	#N/A	#N/A	#N/A	#N/A	0	0	0	0	0	0	0
Siglech	1.15477	0.876114	1.53324	0.481696	-2.04492	0.275148	1.14016	0.844217	-1.64133	0.691037	-3.56053	0.0673552	0.453487	0.549267	0.242476	0.399848	0.278836	0.121007	0.517103
Tubgcp5	-1.21635	0.657022	-1.23072	0.621739	1.3068	0.468593	1.07458	0.863851	1.03308	0.976495	1.05521	0.957217	2.53178	2.12192	4.52184	2.8529	3.89216	3.84164	3.88369
Cyfip1	1.13707	0.660435	1.28042	0.311257	-1.21263	0.429919	1.01557	0.951972	1.1017	0.874285	-1.02696	0.966665	16.4264	16.0877	14.356	13.1452	20.0288	17.397	17.8346
Gm44616	#N/A	#N/A	#N/A	#N/A	#N/A	#N/A	#N/A	#N/A	#N/A	#N/A	#N/A	#N/A	0	0	0	0	0	0	0
Nipa2	2.16252	0.00137345	2.18457	0.00103629	1.5012	0.137142	1.77283	0.017993	1.30675	0.5988	1.34459	0.479508	21.4506	18.9952	17.8611	15.4968	16.1505	16.3254	11.3736
Gm44509	#N/A	#N/A	#N/A	#N/A	#N/A	#N/A	#N/A	#N/A	#N/A	#N/A	#N/A	#N/A	0	0	0	0	0	0	0
Nipa1	-1.1301	0.860464	-1.50371	0.420226	-1.15437	0.805295	-1.35696	0.526226	1.4449	0.67705	1.65579	0.416878	0.880788	0.647003	1.10236	0.662603	1.92692	2.06234	1.37467
Gm44508	#N/A	#N/A	#N/A	#N/A	#N/A	#N/A	#N/A	#N/A	#N/A	#N/A	#N/A	#N/A	0	0	0	0	0	0	0
Gm44510	#N/A	#N/A	#N/A	#N/A	#N/A	#N/A	#N/A	#N/A	#N/A	#N/A	#N/A	#N/A	0	0	0	0	0	0	0
Herc2	-1.04991	0.903158	-1.06582	0.839485	1.24891	0.401687	-1.40125	0.109877	1.38405	0.401352	1.3241	0.37976	9.32254	8.09808	14.5844	6.18051	16.8982	15.9737	12.4727
Oca2	#N/A	#N/A	#N/A	#N/A	#N/A	#N/A	#N/A	#N/A	#N/A	#N/A	#N/A	#N/A	0	0	0	0	0	0	0
Gabrg3	1.24884	#N/A	#N/A	#N/A	3.15772	#N/A	#N/A	#N/A	5.96874	#N/A	#N/A	#N/A	0	0	0.00458367	0	0.013089	0	0
Gabra5	#N/A	#N/A	#N/A	#N/A	#N/A	#N/A	#N/A	#N/A	#N/A	#N/A	#N/A	#N/A	0	0	0	0	0	0	0
Gabrb3	-2.15879	0.307198	2.22145	0.250498	-3.2478	0.0931582	-1.14946	0.87519	-1.60071	0.728752	-1.07214	0.972973	0.0754829	0.266106	0.0523524	0.0933012	0.127979	0.182402	0.119994
Gm44708	#N/A	#N/A	#N/A	#N/A	#N/A	#N/A	#N/A	#N/A	#N/A	#N/A	#N/A	#N/A	0	0	0	0	0	0	0
Atp10a	1.26564	0.791334	1.08982	0.93277	-1.58094	0.554713	-1.78541	0.450147	1.15718	0.940497	1.46885	0.743625	0.160987	0.129595	0.0729457	0.0726414	0.181741	0.197517	0.172599
Gm44936	#N/A	#N/A	#N/A	#N/A	#N/A	#N/A	#N/A	#N/A	#N/A	#N/A	#N/A	#N/A	0	0	0	0	0	0	0
Gm44937	#N/A	#N/A	#N/A	#N/A	#N/A	#N/A	#N/A	#N/A	#N/A	#N/A	#N/A	#N/A	0	0	0	0	0	0	0
Gm44742	#N/A	#N/A	#N/A	#N/A	#N/A	#N/A	#N/A	#N/A	#N/A	#N/A	#N/A	#N/A	0	0	0	0	0	0	0
9330162G02Rik	#N/A	#N/A	#N/A	#N/A	#N/A	#N/A	#N/A	#N/A	#N/A	#N/A	#N/A	#N/A	0	0	0	0	0	0	0
Ube3a	1.58912	0.0620252	1.55503	0.0893021	1.73256	0.0174108	1.51957	0.0886643	1.46436	0.304138	1.57045	0.16691	29.1144	25.0399	36.9925	24.0569	33.4329	35.0998	23.0708
Gm44562	#N/A	#N/A	#N/A	#N/A	#N/A	#N/A	#N/A	#N/A	#N/A	#N/A	#N/A	#N/A	0	0	0	0	0	0	0
Gm44559	#N/A	#N/A	#N/A	#N/A	#N/A	#N/A	#N/A	#N/A	#N/A	#N/A	#N/A	#N/A	0	0	0	0	0	0	0
Gm44560	#N/A	#N/A	#N/A	#N/A	#N/A	#N/A	#N/A	#N/A	#N/A	#N/A	#N/A	#N/A	0	0	0	0	0	0	0
Gm44830	#N/A	#N/A	#N/A	#N/A	#N/A	#N/A	#N/A	#N/A	#N/A	#N/A	#N/A	#N/A	0	0	0	0	0	0	0
Gm44829	#N/A	#N/A	#N/A	#N/A	#N/A	#N/A	#N/A	#N/A	#N/A	#N/A	#N/A	#N/A	0	0	0	0	0	0	0
A230103L15Rik	#N/A	#N/A	#N/A	#N/A	#N/A	#N/A	#N/A	#N/A	#N/A	#N/A	#N/A	#N/A	0	0	0	0	0	0	0
Gm44831	#N/A	#N/A	#N/A	#N/A	#N/A	#N/A	#N/A	#N/A	#N/A	#N/A	#N/A	#N/A	0	0	0	0	0	0	0
Gm38393	2.63895	0.513323	2.433	0.537092	3.81974	0.276309	1.19371	0.921322	2.21191	0.780239	2.38267	0.690332	0.165311	0.146176	0.295468	0.0654178	0.145377	0.14216	0.0300077
Snrpn	-1.79738	0.093861	-1.39573	0.348166	-1.37186	0.393945	-1.07847	0.847564	-1.64537	0.33722	-1.78474	0.140167	3.17243	3.72731	5.08637	4.6971	4.3475	3.86098	7.79737
Snurf	#N/A	#N/A	#N/A	#N/A	#N/A	#N/A	#N/A	#N/A	#N/A	#N/A	#N/A	#N/A	0	0	0	0	0	0	0
Gm38451	#N/A	#N/A	#N/A	#N/A	#N/A	#N/A	#N/A	#N/A	#N/A	#N/A	#N/A	#N/A	0	0	0	0	0	0	0
Ndn	-2.3857	0.203889	-1.40403	0.633374	-13.072	0.00144285	-4.80747	0.013786	-2.59906	0.290686	-4.20117	0.0368078	0.176193	0.242482	0.0368876	0.0702038	0.1819	0.168909	0.487227
Magel2	#N/A	#N/A	#N/A	#N/A	#N/A	#N/A	#N/A	#N/A	#N/A	#N/A	#N/A	#N/A	0	0	0	0	0	0	0
Mkrn3	-2.21902	0.450878	-1.12724	0.928656	-1.29583	0.808463	1.85426	0.46753	-1.88885	0.727404	1.00562	0.997898	0.0924098	0.149629	0.190568	0.308837	0.147248	0.257764	0.165467
Peg12	1.57288	0.6621	1.42286	0.73781	-1.12211	0.923353	1.02469	0.980976	-1.02896	0.993481	-1.86407	0.704009	0.182006	0.148605	0.125226	0.108906	0.163627	0.0605174	0.162034
Chrna7	-1.37609	#N/A	-1.44702	0.851655	-7.30395	#N/A	1.21562	0.908222	-3.00447	#N/A	-3.2372	#N/A	0.0467743	0.0435285	0	0.0800858	0.0129196	0.0306092	0.0691338
Gm44741	#N/A	#N/A	#N/A	#N/A	#N/A	#N/A	#N/A	#N/A	#N/A	#N/A	#N/A	#N/A	0	0	0	0	0	0	0
Otud7a	#N/A	#N/A	#N/A	#N/A	#N/A	#N/A	#N/A	#N/A	#N/A	#N/A	#N/A	#N/A	0	0	0	0	0	0	0
Klf13	2.26796	0.0208163	2.4076	0.005408	1.35091	0.474778	2.10367	0.0167116	1.44015	0.603389	1.04712	0.96478	13.797	13.1456	10.2167	11.4532	10.9268	7.91341	7.31031
E030018B13Rik	14.9679	1.10311e-10	26.5155	1.47625e-16	68.8247	1.4303e-26	61.8745	1.39507e-26	6.48874	0.00014151	15.4484	9.67039e-11	8.19708	12.5539	43.1728	28.698	4.14838	9.40188	0.682881
Gm44627	#N/A	#N/A	#N/A	#N/A	#N/A	#N/A	#N/A	#N/A	#N/A	#N/A	#N/A	#N/A	0	0	0	0	0	0	0
Trpm1	-2.22078	0.690511	-2.41672	0.594125	1.14631	0.93694	-6.27164	0.411931	-2.96935	#N/A	-1.23231	#N/A	0.00568005	0.00478914	0.0135742	0	0.00313779	0.0126038	0.0122462
Gm44722	#N/A	#N/A	#N/A	#N/A	#N/A	#N/A	#N/A	#N/A	#N/A	#N/A	#N/A	#N/A	0	0	0	0	0	0	0
Gm44719	#N/A	#N/A	#N/A	#N/A	#N/A	#N/A	#N/A	#N/A	#N/A	#N/A	#N/A	#N/A	0	0	0	0	0	0	0
Gm44765	#N/A	#N/A	#N/A	#N/A	#N/A	#N/A	#N/A	#N/A	#N/A	#N/A	#N/A	#N/A	0	0	0	0	0	0	0
Gm45212	#N/A	#N/A	#N/A	#N/A	#N/A	#N/A	#N/A	#N/A	#N/A	#N/A	#N/A	#N/A	0	0	0	0	0	0	0
Mtmr10	1.05991	0.877934	-1.0519	0.884531	1.43561	0.122167	1.08686	0.761997	1.44924	0.273942	1.59358	0.0972519	9.87467	7.79551	15.6191	8.88464	16.9098	18.0802	11.6634
Fan1	1.63058	0.113964	2.11626	0.00149061	1.72438	0.0591666	3.49902	3.58331e-09	-1.01509	0.99008	-1.05437	0.948768	5.08511	5.78455	6.63517	9.52332	3.81449	3.51151	3.78828
Mphosph10	2.00079	0.0269617	2.1032	0.0437395	1.64437	0.128549	2.60895	0.00402581	-1.09756	0.929056	1.14533	0.880921	25.7347	23.6279	24.9927	29.0563	14.9018	18.1439	16.5249
Mcee	1.04663	0.923099	1.14037	0.71214	-1.46177	0.180426	-1.2772	0.3879	1.01389	0.989971	-1.33738	0.497715	72.6467	69.7031	57.0984	48.7091	88.9891	64.5077	84.91
Apba2	-3.10653	0.294557	-2.64378	0.310344	-3.37696	0.222594	-6.09358	0.0861611	-3.6561	0.379956	-6.30543	0.113109	0.0620113	0.0421972	0.0505364	0.0264125	0.0559704	0.0331124	0.201502
Gm45082	#N/A	#N/A	#N/A	#N/A	#N/A	#N/A	#N/A	#N/A	#N/A	#N/A	#N/A	#N/A	0	0	0	0	0	0	0
Gm44721	#N/A	#N/A	#N/A	#N/A	#N/A	#N/A	#N/A	#N/A	#N/A	#N/A	#N/A	#N/A	0	0	0	0	0	0	0
Entrep2	-10.1691	#N/A	-10.3338	#N/A	-4.02203	#N/A	-9.9866	0.276122	-4.75708	#N/A	-5.45291	#N/A	0	0	0.00594009	0	0.00549241	0.0130127	0.035972
Nsmce3	-1.05731	0.923853	1.12568	0.78517	-1.23726	0.597866	1.01534	0.967263	-1.11701	0.915215	-1.16114	0.828177	3.35899	3.57896	3.4995	3.19833	3.92399	3.75636	3.96976
Tjp1	-1.14083	0.76289	-1.11265	0.795328	-1.05112	0.909415	-1.04916	0.900615	1.01306	0.992092	1.01108	0.991835	12.6618	11.4089	15.9868	12.0499	18.2443	17.9114	19.032
Gm44794	#N/A	#N/A	#N/A	#N/A	#N/A	#N/A	#N/A	#N/A	#N/A	#N/A	#N/A	#N/A	0	0	0	0	0	0	0
Gm44792	#N/A	#N/A	#N/A	#N/A	#N/A	#N/A	#N/A	#N/A	#N/A	#N/A	#N/A	#N/A	0	0	0	0	0	0	0
Tars3	-1.20788	0.65578	-1.39048	0.317064	-1.63796	0.123034	-2.41318	0.000696983	1.00418	0.997477	1.05742	0.950355	7.24699	5.58854	6.37551	3.22545	11.2733	11.5444	11.6199
Tm2d3	1.07182	0.881948	1.083	0.841861	-1.2971	0.41664	-1.16139	0.633914	-1.05957	0.953535	1.00043	0.999262	22.0854	19.779	18.8552	16.0607	25.1847	26.0633	24.6826
Pcsk6	1.0862	0.834185	1.25443	0.407343	1.04886	0.892584	1.58044	0.0368714	1.06879	0.934828	-1.11296	0.83969	26.9444	27.6803	31.5518	35.8068	33.9495	28.1652	30.7535
Gm45213	1.01243	0.998357	-2.41671	#N/A	-7.30157	0.390501	-6.27094	#N/A	-1.05291	#N/A	-8.41833	#N/A	0.314042	0.0713174	0	0	0.355515	0	0.246504
Snrpa1	1.16279	0.709317	1.08267	0.849453	-1.02326	0.95913	1.48128	0.166054	-1.13348	0.879409	1.06932	0.933294	19.8912	16.3528	19.8868	22.6733	19.1134	22.4136	21.9047
Selenos	1.11013	0.778247	-1.10723	0.746687	-1.1377	0.689277	1.04475	0.883396	-1.11166	0.885277	1.04042	0.956254	77.4897	56.2664	71.5586	64.9268	79.3382	89.6724	89.1254
Chsy1	1.60495	0.132805	1.5985	0.115298	1.32743	0.392304	1.54451	0.125737	1.12382	0.8941	1.06297	0.943553	3.76146	3.31122	3.74062	3.20692	3.32975	3.21586	3.20224
Lrrk1	-1.82507	0.0553082	-2.08299	0.0131975	-1.76529	0.0641795	-1.96519	0.018873	-1.31004	0.67944	-1.34038	0.579602	1.79343	1.40198	2.26032	1.50951	3.11636	3.05274	4.05234
Aldh1a3	5.98597	7.26698e-05	3.24306	0.0198498	4.7149	0.000854788	3.25983	0.0153333	1.86548	0.52306	2.44703	0.195835	0.84676	0.40391	0.807467	0.413066	0.344323	0.363202	0.169667
Gm44610	#N/A	#N/A	#N/A	#N/A	#N/A	#N/A	#N/A	#N/A	#N/A	#N/A	#N/A	#N/A	0	0	0	0	0	0	0
Asb7	1.33961	0.398648	1.3361	0.320473	1.21822	0.572013	1.34585	0.262429	-1.05911	0.95497	1.06268	0.93323	5.40864	4.65399	5.8774	4.54715	4.64908	5.13542	5.16252
Lins1	1.21278	0.683926	-1.18559	0.745269	1.64178	0.156441	1.05851	0.910822	1.24166	0.797812	1.2774	0.740337	0.955828	0.56552	1.48752	0.692585	1.20304	1.14507	0.961532
Gm45098	#N/A	#N/A	#N/A	#N/A	#N/A	#N/A	#N/A	#N/A	#N/A	#N/A	#N/A	#N/A	0	0	0	0	0	0	0
Gm10623	#N/A	#N/A	#N/A	#N/A	#N/A	#N/A	#N/A	#N/A	#N/A	#N/A	#N/A	#N/A	0	0	0	0	0	0	0
Cers3	15.004	0.287897	1.37832	0.94632	1.09827	0.983145	25.4413	0.15885	5.92474	#N/A	1.06189	#N/A	0.0736794	0	0	0.0887792	0.0304751	0	0
Adamts17	-3.5882	0.416292	-3.84734	0.367463	-2.43325	0.495231	-1.04686	0.969304	-2.93989	#N/A	-3.42296	0.495496	0.00660822	0.00678256	0.0168697	0.0227928	0.0115806	0.00541827	0.0236578
Gm44755	#N/A	#N/A	#N/A	#N/A	#N/A	#N/A	#N/A	#N/A	#N/A	#N/A	#N/A	#N/A	0	0	0	0	0	0	0
Lysmd4	-1.11377	0.834185	-1.43135	0.325352	-1.15065	0.740927	-1.4819	0.232829	-1.13247	0.898405	-1.09587	0.914528	2.81165	1.94142	3.31169	1.88398	3.46903	3.52738	3.69939
Mef2a	1.4342	0.17284	1.56387	0.061435	1.91027	0.00361669	2.33258	3.12122e-05	1.58575	0.157915	1.55843	0.140193	11.3976	11.0574	18.0648	16.3588	15.8831	15.2801	10.4832
Gm44667	#N/A	#N/A	#N/A	#N/A	#N/A	#N/A	#N/A	#N/A	#N/A	#N/A	#N/A	#N/A	0	0	0	0	0	0	0
Gm44668	#N/A	#N/A	#N/A	#N/A	#N/A	#N/A	#N/A	#N/A	#N/A	#N/A	#N/A	#N/A	0	0	0	0	0	0	0
Lrrc28	1.41752	0.306625	1.27318	0.468627	3.55168	2.75588e-07	3.32512	1.98725e-07	1.25133	0.743067	1.91589	0.0383228	4.4001	3.49122	12.7271	9.12987	5.04775	7.39036	4.0051
Ttc23	-1.46802	0.274357	-1.68795	0.0759125	-1.03951	0.930963	-1.28483	0.421714	-1.03735	0.973479	1.32885	0.562696	8.57982	6.88733	14.5139	8.96559	15.8719	21.2761	16.9671
Gm44669	#N/A	#N/A	#N/A	#N/A	#N/A	#N/A	#N/A	#N/A	#N/A	#N/A	#N/A	#N/A	0	0	0	0	0	0	0
Synm	-1.02334	0.983295	-2.21289	0.101493	1.29956	0.608204	2.16374	0.0549645	1.29705	0.802132	1.5008	0.576729	0.293372	0.125229	0.464507	0.55542	0.513099	0.537375	0.394803
Gm45102	#N/A	#N/A	#N/A	#N/A	#N/A	#N/A	#N/A	#N/A	#N/A	#N/A	#N/A	#N/A	0	0	0	0	0	0	0
Igf1r	1.37913	0.390762	1.25999	0.555773	2.153	0.00778645	2.49215	0.000902903	1.08233	0.939917	1.24217	0.729692	0.843253	0.736632	1.5825	1.41715	0.834458	1.02466	0.892831
Pgpep1l	4.32171	0.390782	1.65088	0.820892	1.55116	0.841129	2.05966	0.685184	1.70893	0.907945	2.41349	#N/A	0.240572	0.0455745	0.106588	0.08712	0.0800603	0.118395	0.0604843
Fam169b	1.06141	0.890785	-1.22296	0.509712	1.06637	0.860299	-1.24149	0.426066	1.19435	0.777425	1.29078	0.536397	8.27106	5.74935	9.81182	5.64167	11.7882	12.2849	9.62852
4930405G09Rik	#N/A	#N/A	#N/A	#N/A	#N/A	#N/A	#N/A	#N/A	#N/A	#N/A	#N/A	#N/A	0	0	0	0	0	0	0
Gm44888	#N/A	#N/A	#N/A	#N/A	#N/A	#N/A	#N/A	#N/A	#N/A	#N/A	#N/A	#N/A	0	0	0	0	0	0	0
Arrdc4	1.88563	0.0429909	2.50614	7.26278e-05	1.457	0.26778	1.91202	0.00671669	1.04807	0.96765	1.61247	0.156628	9.74761	11.7692	9.08007	8.99045	7.07741	10.615	6.81967
Gm44535	#N/A	#N/A	#N/A	#N/A	#N/A	#N/A	#N/A	#N/A	#N/A	#N/A	#N/A	#N/A	0	0	0	0	0	0	0
4933423L19Rik	#N/A	#N/A	#N/A	#N/A	#N/A	#N/A	#N/A	#N/A	#N/A	#N/A	#N/A	#N/A	0	0	0	0	0	0	0
Nr2f2	-2.42024	0.00275141	-2.19122	0.00716162	-1.51	0.224251	-1.77588	0.0509979	-1.17149	0.855255	-1.28388	0.660439	3.28318	3.2657	6.11014	4.01396	8.51398	7.56845	10.6656
Gm44811	#N/A	#N/A	#N/A	#N/A	#N/A	#N/A	#N/A	#N/A	#N/A	#N/A	#N/A	#N/A	0	0	0	0	0	0	0
Gm44809	#N/A	#N/A	#N/A	#N/A	#N/A	#N/A	#N/A	#N/A	#N/A	#N/A	#N/A	#N/A	0	0	0	0	0	0	0
Gm45066	#N/A	#N/A	#N/A	#N/A	#N/A	#N/A	#N/A	#N/A	#N/A	#N/A	#N/A	#N/A	0	0	0	0	0	0	0
Gm44688	#N/A	#N/A	#N/A	#N/A	#N/A	#N/A	#N/A	#N/A	#N/A	#N/A	#N/A	#N/A	0	0	0	0	0	0	0
Mctp2	2.62535	3.32708e-06	2.46207	1.28344e-06	1.47631	0.119378	2.87129	4.55886e-09	1.81447	0.0335987	1.84408	0.0071045	18.2535	14.672	12.0057	17.239	15.3415	15.1048	8.73683
Gm37620	#N/A	#N/A	#N/A	#N/A	#N/A	#N/A	#N/A	#N/A	#N/A	#N/A	#N/A	#N/A	0	0	0	0	0	0	0
Rgma	-1.2468	0.863249	-1.1154	0.932844	-1.38807	0.753489	-1.39382	0.73825	-1.94204	0.713792	-1.06109	0.98059	0.0879568	0.0817158	0.098733	0.0688195	0.0608566	0.120531	0.119674
Gm44758	#N/A	#N/A	#N/A	#N/A	#N/A	#N/A	#N/A	#N/A	#N/A	#N/A	#N/A	#N/A	0	0	0	0	0	0	0
Gm44645	#N/A	#N/A	#N/A	#N/A	#N/A	#N/A	#N/A	#N/A	#N/A	#N/A	#N/A	#N/A	0	0	0	0	0	0	0
Chd2	-1.1809	0.739611	-1.11319	0.830962	1.06574	0.899019	1.59316	0.175861	-1.05708	0.96575	-1.10503	0.913489	9.25855	8.63691	13.7875	15.358	13.0111	12.3688	14.8339
Gm44553	#N/A	#N/A	#N/A	#N/A	#N/A	#N/A	#N/A	#N/A	#N/A	#N/A	#N/A	#N/A	0	0	0	0	0	0	0
Gm44552	#N/A	#N/A	#N/A	#N/A	#N/A	#N/A	#N/A	#N/A	#N/A	#N/A	#N/A	#N/A	0	0	0	0	0	0	0
C130083A15Rik	#N/A	#N/A	#N/A	#N/A	#N/A	#N/A	#N/A	#N/A	#N/A	#N/A	#N/A	#N/A	0	0	0	0	0	0	0
A830073O21Rik	#N/A	#N/A	#N/A	#N/A	#N/A	#N/A	#N/A	#N/A	#N/A	#N/A	#N/A	#N/A	0	0	0	0	0	0	0
Fam174b	-1.23122	0.651265	-1.42521	0.348004	1.01131	0.983104	1.40003	0.318375	-1.12478	0.908545	1.03645	0.971833	2.43499	1.87798	3.66972	3.52946	3.40751	3.8706	3.68429
Gm45005	#N/A	#N/A	#N/A	#N/A	#N/A	#N/A	#N/A	#N/A	#N/A	#N/A	#N/A	#N/A	0	0	0	0	0	0	0
Gm45006	#N/A	#N/A	#N/A	#N/A	#N/A	#N/A	#N/A	#N/A	#N/A	#N/A	#N/A	#N/A	0	0	0	0	0	0	0
St8sia2	1.24884	#N/A	1.3792	#N/A	1.09814	#N/A	1.42715	#N/A	4.31882	#N/A	4.16324	#N/A	0	0	0	0	0.0143424	0.00755215	0
Gm45003	#N/A	#N/A	#N/A	#N/A	#N/A	#N/A	#N/A	#N/A	#N/A	#N/A	#N/A	#N/A	0	0	0	0	0	0	0
Slco3a1	-1.01007	0.995636	1.01403	0.983583	-1.1029	0.861893	-1.04897	0.921469	1.36506	0.723247	1.50649	0.480629	0.495061	0.419302	0.54061	0.434607	0.832009	0.949033	0.547453
Sv2b	1.24884	#N/A	#N/A	#N/A	1.09814	#N/A	#N/A	#N/A	2.66953	#N/A	#N/A	#N/A	0	0	0	0	0.00455239	0	0
Akap13	1.12739	0.734079	1.32155	0.312036	1.57153	0.0685654	2.42383	1.94924e-05	1.26458	0.644657	1.21071	0.676231	12.7193	13.2193	21.1068	24.2164	18.0061	17.0283	14.7141
Gm44834	#N/A	#N/A	#N/A	#N/A	#N/A	#N/A	#N/A	#N/A	#N/A	#N/A	#N/A	#N/A	0	0	0	0	0	0	0
Gm44695	#N/A	#N/A	#N/A	#N/A	#N/A	#N/A	#N/A	#N/A	#N/A	#N/A	#N/A	#N/A	0	0	0	0	0	0	0
Gm44835	#N/A	#N/A	#N/A	#N/A	#N/A	#N/A	#N/A	#N/A	#N/A	#N/A	#N/A	#N/A	0	0	0	0	0	0	0
Gm44694	#N/A	#N/A	#N/A	#N/A	#N/A	#N/A	#N/A	#N/A	#N/A	#N/A	#N/A	#N/A	0	0	0	0	0	0	0
Klhl25	-1.062	0.918523	1.23196	0.614404	1.06161	0.901481	1.37275	0.353966	-1.36857	0.65121	-1.13335	0.873222	6.55196	7.66342	8.89072	8.42751	6.38749	7.53334	7.85507
Gm45139	#N/A	#N/A	#N/A	#N/A	#N/A	#N/A	#N/A	#N/A	#N/A	#N/A	#N/A	#N/A	0	0	0	0	0	0	0
Gm45211	#N/A	#N/A	#N/A	#N/A	#N/A	#N/A	#N/A	#N/A	#N/A	#N/A	#N/A	#N/A	0	0	0	0	0	0	0
Agbl1	#N/A	#N/A	#N/A	#N/A	#N/A	#N/A	#N/A	#N/A	#N/A	#N/A	#N/A	#N/A	0	0	0	0	0	0	0
2310001K20Rik	#N/A	#N/A	#N/A	#N/A	#N/A	#N/A	#N/A	#N/A	#N/A	#N/A	#N/A	#N/A	0	0	0	0	0	0	0
Gm45210	#N/A	#N/A	#N/A	#N/A	#N/A	#N/A	#N/A	#N/A	#N/A	#N/A	#N/A	#N/A	0	0	0	0	0	0	0
Gm44608	#N/A	#N/A	#N/A	#N/A	#N/A	#N/A	#N/A	#N/A	#N/A	#N/A	#N/A	#N/A	0	0	0	0	0	0	0
Ntrk3	2.15406	0.573528	5.5054	0.141742	1.16438	0.927565	1.28432	0.878813	1.56695	0.882029	1.01679	0.996303	0.0113482	0.0315821	0.00865081	0.00679659	0.0124409	0.00610543	0.00470851
Gm44607	#N/A	#N/A	#N/A	#N/A	#N/A	#N/A	#N/A	#N/A	#N/A	#N/A	#N/A	#N/A	0	0	0	0	0	0	0
Mrpl46	-1.06533	0.884486	-1.13195	0.731624	-1.65849	0.0535744	-1.55928	0.0867053	-1.34758	0.537969	-1.15866	0.790587	29.7669	24.7	22.9165	18.4547	29.9096	33.8314	36.943
Gm45059	#N/A	#N/A	#N/A	#N/A	#N/A	#N/A	#N/A	#N/A	#N/A	#N/A	#N/A	#N/A	0	0	0	0	0	0	0
Mrps11	-1.42866	0.360954	-1.27201	0.527117	-1.83515	0.0662943	-1.86851	0.0352117	-1.1517	0.880723	-1.11711	0.882374	10.6193	10.5923	9.65505	7.20609	16.4165	16.6221	17.1578
Det1	1.11084	0.841526	-1.39562	0.418755	1.63939	0.141007	1.31517	0.464734	-1.18415	0.850281	1.10893	0.908351	1.87264	1.03168	3.23354	1.94277	1.81447	2.26635	2.06155
Aen	1.04568	0.927144	-1.27289	0.447456	1.34357	0.328827	-1.01671	0.95807	-1.61974	0.22146	-1.13116	0.837094	4.89464	3.23542	7.52926	4.06084	3.54611	4.86392	5.43004
Isg20	-1.35631	0.486481	-1.90646	0.0680526	-1.69253	0.155203	-2.70915	0.00222857	-3.48888	0.000475351	-2.19363	0.052394	3.80474	2.36113	3.47993	1.83646	1.86524	2.92525	6.21726
Gm44815	#N/A	#N/A	#N/A	#N/A	#N/A	#N/A	#N/A	#N/A	#N/A	#N/A	#N/A	#N/A	0	0	0	0	0	0	0
Acan	#N/A	#N/A	1.3792	#N/A	#N/A	#N/A	1.42715	#N/A	#N/A	#N/A	2.61319	#N/A	0	0	0	0	0	0.00272197	0
Hapln3	-4.54721	#N/A	-4.56765	#N/A	-5.17123	#N/A	-4.41417	#N/A	-5.56328	#N/A	-5.92574	#N/A	0	0	0	0	0	0	0.0130826
Mfge8	1.25284	0.605356	1.46033	0.257786	1.26239	0.555487	1.65034	0.0866124	1.31678	0.705518	1.19305	0.773817	7.19254	7.46358	8.66072	8.41557	9.56701	8.62916	6.57645
Abhd2	1.19837	0.707699	-1.28169	0.523887	1.68584	0.141548	1.95058	0.0227098	1.42878	0.585078	1.42084	0.489503	31.9357	18.1476	52.217	45.3229	46.6497	45.5867	32.7312
Gm44639	#N/A	#N/A	#N/A	#N/A	#N/A	#N/A	#N/A	#N/A	#N/A	#N/A	#N/A	#N/A	0	0	0	0	0	0	0
Gm39041	#N/A	#N/A	#N/A	#N/A	#N/A	#N/A	#N/A	#N/A	#N/A	#N/A	#N/A	#N/A	0	0	0	0	0	0	0
Rlbp1	#N/A	#N/A	#N/A	#N/A	#N/A	#N/A	#N/A	#N/A	#N/A	#N/A	#N/A	#N/A	0	0	0	0	0	0	0
Fanci	1.1489	0.917304	-1.06069	0.964146	-1.72348	0.592386	2.84963	0.172253	1.07482	0.97794	1.09025	0.972042	0.0864886	0.0714127	0.0573474	0.202076	0.103967	0.122292	0.0828213
Polg	-1.05458	0.90471	-1.05962	0.880971	-1.11688	0.748511	-1.27951	0.36794	1.01343	0.99008	1.03316	0.966125	6.65144	5.7629	7.61582	4.87661	8.93632	9.05974	8.38892
Gm10616	#N/A	#N/A	#N/A	#N/A	#N/A	#N/A	#N/A	#N/A	#N/A	#N/A	#N/A	#N/A	0	0	0	0	0	0	0
A330074H02Rik	#N/A	#N/A	#N/A	#N/A	#N/A	#N/A	#N/A	#N/A	#N/A	#N/A	#N/A	#N/A	0	0	0	0	0	0	0
2900037B21Rik	#N/A	#N/A	#N/A	#N/A	#N/A	#N/A	#N/A	#N/A	#N/A	#N/A	#N/A	#N/A	0	0	0	0	0	0	0
Gm37608	#N/A	#N/A	#N/A	#N/A	#N/A	#N/A	#N/A	#N/A	#N/A	#N/A	#N/A	#N/A	0	0	0	0	0	0	0
Rhcg	1.24884	#N/A	#N/A	#N/A	1.09814	#N/A	#N/A	#N/A	2.6698	#N/A	#N/A	#N/A	0	0	0	0	0.0200914	0	0
Gm45170	#N/A	#N/A	#N/A	#N/A	#N/A	#N/A	#N/A	#N/A	#N/A	#N/A	#N/A	#N/A	0	0	0	0	0	0	0
Ticrr	1.51824	0.790842	-1.3342	0.849453	1.57122	0.739382	-1.89438	0.635189	1.33096	0.931621	-2.49258	0.645962	0.030641	0.016522	0.0454742	0.0113768	0.0367435	0.0145461	0.013084
Kif7	-4.35709	0.0239315	-1.15953	0.875317	-1.75771	0.359945	-2.23112	0.250765	-1.74518	0.589054	-1.32995	0.839734	0.0681755	0.255968	0.227856	0.144172	0.230302	0.281677	0.391955
Plin1	-2.85067	#N/A	1.01434	0.995403	3.75176	#N/A	2.89387	0.494194	-3.49006	#N/A	1.1401	#N/A	0	0.00493095	0.0658002	0.0241397	0	0.00679656	0.0130882
Pex11a	1.7927	0.0861743	2.15452	0.00221072	4.71247	1.0811e-08	2.61251	3.99452e-05	1.00703	0.996277	1.15232	0.810224	32.1531	33.4653	100.676	40.6739	22.7601	25.0643	21.0158
Wdr93	1.58517	0.518694	1.40085	0.642361	1.02887	0.976862	1.57944	0.454496	-1.06178	0.975757	1.68276	0.579602	0.665901	0.443709	0.468892	0.53851	0.505001	0.756617	0.409212
Mesp1	-4.54903	#N/A	-1.08105	0.975441	-1.79908	#N/A	3.02146	0.450147	1.05046	#N/A	1.54824	0.901245	0	0.0709429	0.0399876	0.243197	0.0816207	0.199548	0.116481
Mesp2	-3.17459	#N/A	-3.31627	#N/A	-10.2341	#N/A	-8.74232	0.331297	-4.15499	#N/A	-11.7469	#N/A	0.0226665	0.0210781	0	0	0.0230679	0	0.0564959
Anpep	-1.99215	0.0220045	-1.88554	0.0417159	-1.67834	0.0963714	-1.69743	0.0821861	-1.21283	0.802595	-1.36368	0.562036	16.8873	16.0144	23.2539	17.5715	34.6987	30.7636	43.2262
Gm44974	#N/A	#N/A	#N/A	#N/A	#N/A	#N/A	#N/A	#N/A	#N/A	#N/A	#N/A	#N/A	0	0	0	0	0	0	0
Ap3s2	1.07644	0.895027	-1.0203	0.968798	-1.20599	0.654702	-1.05516	0.89767	1.03055	0.97897	1.13054	0.871808	4.92498	3.97573	4.61808	3.83086	5.87559	6.38491	5.17979
Gm44950	#N/A	#N/A	#N/A	#N/A	#N/A	#N/A	#N/A	#N/A	#N/A	#N/A	#N/A	#N/A	0	0	0	0	0	0	0
Arpin	1.53442	0.210236	1.30292	0.434593	-1.05745	0.899372	1.10947	0.762008	-1.03292	0.975709	1.24888	0.680862	9.82979	7.31733	6.98165	6.11377	7.85251	9.76393	7.95225
Zfp710	-2.11887	0.0058992	-2.30931	0.00148839	-1.19354	0.613074	-1.2654	0.443282	-1.23369	0.754296	-1.1607	0.805224	1.59846	1.32336	3.46517	2.3928	3.45558	3.59807	4.12116
Gm44951	#N/A	#N/A	#N/A	#N/A	#N/A	#N/A	#N/A	#N/A	#N/A	#N/A	#N/A	#N/A	0	0	0	0	0	0	0
Idh2	1.03288	0.937821	1.07684	0.826578	-1.443	0.111634	-1.15467	0.583044	1.0483	0.952618	-1.12429	0.816882	76.7386	71.3751	61.7364	58.0048	99.2602	82.6835	90.1499
Gm45203	#N/A	#N/A	#N/A	#N/A	#N/A	#N/A	#N/A	#N/A	#N/A	#N/A	#N/A	#N/A	0	0	0	0	0	0	0
Sema4b	1.35688	0.564071	1.32293	0.589211	1.22782	0.696632	1.5217	0.331001	-1.05839	0.970355	-1.12211	0.91793	2.91689	2.52663	3.2094	2.86619	2.54328	2.44754	2.59076
Gm45206	#N/A	#N/A	#N/A	#N/A	#N/A	#N/A	#N/A	#N/A	#N/A	#N/A	#N/A	#N/A	0	0	0	0	0	0	0
Cib1	-1.65839	0.0963224	-1.68155	0.0783086	-2.11006	0.00571249	-2.40775	0.000608992	-1.66821	0.210211	-1.59969	0.229919	26.8767	23.2659	25.3232	16.7501	33.6466	34.6065	53.0861
Gdpgp1	-1.67025	0.16898	-2.03469	0.0130439	-1.84495	0.0738993	-1.72048	0.0591936	-1.86888	0.181998	-1.67621	0.174334	1.49591	1.10775	1.71053	1.22284	1.73435	1.88773	3.24816
Ttll13	-1.25531	0.853312	-3.0743	0.250068	1.21531	0.844209	-1.97002	0.458446	1.67189	0.749737	-1.19744	0.927817	0.118537	0.0345238	0.196216	0.0708206	0.313087	0.135861	0.195137
Ngrn	-2.66854	0.000205756	-2.88269	5.96349e-06	-1.49738	0.191755	-4.75756	1.43199e-11	-1.21206	0.789144	-1.18229	0.751342	8.53165	6.88742	17.5918	4.35383	23.1718	23.614	26.522
Vps33b	-1.39858	0.345605	-1.12644	0.765404	-1.42397	0.28159	-1.24185	0.500765	-1.04686	0.966077	-1.0041	0.996012	2.97643	3.3382	3.41214	2.94378	4.95176	4.89854	5.47162
Rccd1	-1.50629	0.462372	1.00053	0.999304	1.10586	0.868759	-1.10474	0.869729	-1.06201	0.970026	1.51289	0.596314	0.49318	0.623348	0.955981	0.563616	0.862827	1.28329	0.787662
Prc1	1.13962	0.909274	-1.72834	0.463538	1.74311	0.467299	1.58891	0.471765	-1.67251	0.750346	-1.48093	0.746	0.426675	0.186971	0.77266	0.567407	0.283256	0.335212	0.44281
Unc45a	1.16475	0.681017	1.00143	0.997249	1.28276	0.409782	1.37892	0.214844	-1.3301	0.573674	-1.21722	0.68574	6.5443	4.90865	8.79322	6.9615	5.40767	5.74115	6.82128
Hddc3	-1.61411	0.419957	-1.73129	0.295374	-1.63195	0.368327	-1.23334	0.695914	1.15302	0.923341	1.35339	0.722194	0.373415	0.324442	0.419238	0.44664	0.905156	0.952195	0.788222
Man2a2	1.00318	0.998357	1.06437	0.873222	-1.06335	0.869878	1.41776	0.18056	-1.20306	0.773679	-1.68595	0.104492	6.2468	6.02685	7.15044	7.86294	6.55819	4.71682	7.92641
Fes	1.07125	0.912222	1.23123	0.683648	-1.08637	0.872533	1.19636	0.689255	-1.18057	0.872609	-1.38471	0.644525	2.01225	2.06177	2.20427	2.10689	2.04862	1.71733	2.21949
Furin	-1.0926	0.898273	1.10284	0.866397	-1.09573	0.874481	1.35802	0.471284	-1.4214	0.691966	-1.44673	0.587274	43.1831	46.4978	52.1025	56.6754	41.355	40.0813	56.5837
Blm	1.57844	0.367962	1.91234	0.079945	1.30774	0.61103	3.17899	0.000215741	-1.04783	0.97538	-1.16088	0.866859	1.02128	1.11941	1.02639	1.80718	0.784702	0.732595	0.86846
Crtc3	-1.17008	0.724547	-1.34783	0.37417	1.20532	0.627742	1.38633	0.268554	-1.07588	0.946737	1.02579	0.977959	2.29708	1.76321	3.80415	3.22472	3.13925	3.47189	3.31084
Gm44931	#N/A	#N/A	#N/A	#N/A	#N/A	#N/A	#N/A	#N/A	#N/A	#N/A	#N/A	#N/A	0	0	0	0	0	0	0
Iqgap1	-1.03465	0.946239	1.0409	0.92074	1.14843	0.682067	1.20117	0.506239	1.37109	0.506348	1.50216	0.224889	5.17045	4.86411	7.37559	5.67523	9.21032	9.91831	6.9764
Zscan2	-4.19415	0.00079116	-3.29656	0.00358557	-2.54054	0.0305302	-5.81473	3.42227e-05	-1.99885	0.285741	-1.88953	0.272215	0.408721	0.44334	0.813889	0.219674	1.10334	1.09647	2.46254
Wdr73	1.133	0.828906	1.29212	0.486721	1.78443	0.122826	1.50872	0.180231	-1.11349	0.929056	1.10828	0.894557	9.01537	9.06764	17.1537	10.7361	8.80528	10.8356	8.81456
Nmb	1.83093	0.721291	1.32532	0.8774	5.24665	0.135739	3.12719	0.332395	1.91383	0.828919	1.15252	0.968125	0.221713	0.121391	0.885845	0.384478	0.29669	0.157449	0.197834
Sec11a	-1.25081	0.631616	-1.30953	0.512242	-1.03782	0.943475	-1.05909	0.897603	1.03287	0.978532	1.17919	0.825042	50.6403	42.2255	69.93	51.9285	82.5994	92.59	83.4834
Gm45718	#N/A	#N/A	#N/A	#N/A	#N/A	#N/A	#N/A	#N/A	#N/A	#N/A	#N/A	#N/A	0	0	0	0	0	0	0
Zfp592	-1.07403	0.891831	1.23878	0.496251	1.46387	0.261187	2.29945	0.000211398	-1.10743	0.918165	-1.04689	0.955463	4.85284	5.55917	8.89789	10.2641	5.72257	6.0255	6.36721
Gm44967	#N/A	#N/A	#N/A	#N/A	#N/A	#N/A	#N/A	#N/A	#N/A	#N/A	#N/A	#N/A	0	0	0	0	0	0	0
Alpk3	1.01226	0.998357	2.23109	0.512872	1.93482	0.60926	2.5417	0.389923	-1.34417	0.939542	1.85031	0.75995	0.0228914	0.0377696	0.0474884	0.0513537	0.0126998	0.0475391	0.026767
Slc28a1	2.19841	0.589482	1.45261	0.816767	-2.45831	0.622602	-2.00091	0.680827	1.44024	0.91953	1.33125	0.924835	0.0940062	0.0572121	0.0190656	0.0109051	0.0888556	0.0808888	0.028467
Pde8a	-1.40644	0.290013	-1.51221	0.10964	-1.64503	0.0757817	-1.76438	0.0134019	-1.06358	0.949548	-1.10954	0.855983	8.53188	6.9613	8.6161	5.94478	14.1563	13.2342	15.4719
Rps17	1.11055	0.764785	1.12691	0.708732	-1.18453	0.55839	1.09932	0.734403	-1.08099	0.919485	1.12068	0.830127	646.78	581.276	579.135	559.652	683.855	809.511	712.141
Cpeb1	1.75031	0.307198	-1.12082	0.883996	2.98408	0.0106029	3.55288	0.00285796	2.46147	0.13337	2.72268	0.0767025	0.62866	0.278952	1.35556	1.09059	1.1536	1.12088	0.274827
Cpeb1os1	#N/A	#N/A	#N/A	#N/A	#N/A	#N/A	#N/A	#N/A	#N/A	#N/A	#N/A	#N/A	0	0	0	0	0	0	0
Ap3b2	#N/A	#N/A	#N/A	#N/A	#N/A	#N/A	#N/A	#N/A	#N/A	#N/A	#N/A	#N/A	0	0	0	0	0	0	0
BC048679	#N/A	#N/A	#N/A	#N/A	#N/A	#N/A	#N/A	#N/A	#N/A	#N/A	#N/A	#N/A	0	0	0	0	0	0	0
Gm37829	#N/A	#N/A	#N/A	#N/A	#N/A	#N/A	#N/A	#N/A	#N/A	#N/A	#N/A	#N/A	0	0	0	0	0	0	0
Fsd2	1.26236	0.853312	4.60689	0.0276769	3.78508	0.0609768	3.49476	0.074185	-1.00251	0.998973	1.00442	0.998124	0.11259	0.369145	0.478842	0.282253	0.120573	0.129067	0.0943938
Whamm	-1.49336	0.19847	-1.5183	0.145451	-1.18236	0.629909	1.00558	0.986349	-1.22882	0.757479	-1.30023	0.572866	11.0799	9.65326	16.9182	14.8477	17.2249	16.1319	21.7882
Gm45698	#N/A	#N/A	#N/A	#N/A	#N/A	#N/A	#N/A	#N/A	#N/A	#N/A	#N/A	#N/A	0	0	0	0	0	0	0
Homer2	-2.02263	0.0410957	-2.54509	0.00165948	-1.99764	0.0394604	-2.55334	0.00109208	-1.12887	0.907948	-1.12854	0.875933	2.17385	1.5336	2.61198	1.5928	4.93669	4.79017	5.9119
Ramac	1.25578	0.439023	1.41098	0.223916	1.02535	0.945152	1.39194	0.207436	-1.01394	0.989412	-1.00995	0.991835	37.0916	35.9058	35.348	35.7413	36.3757	34.9604	35.408
3110040N11Rik	-1.22098	0.695693	-1.47678	0.2359	-1.36627	0.458692	-2.75547	0.000155075	-1.20619	0.849536	1.0649	0.943376	14.5936	10.5485	15.1763	5.94551	18.968	24.0392	23.2143
Gm45845	#N/A	#N/A	#N/A	#N/A	#N/A	#N/A	#N/A	#N/A	#N/A	#N/A	#N/A	#N/A	0	0	0	0	0	0	0
Btbd1	-1.0167	0.979441	1.12459	0.741029	-1.17626	0.616103	-1.05138	0.881999	-1.06621	0.942438	-1.08417	0.904212	26.6587	26.6759	27.1236	22.9486	32.337	31.097	35.0205
Tm6sf1	1.39926	0.513839	1.70282	0.189175	1.99927	0.0862849	1.17233	0.727054	1.46308	0.642622	1.32705	0.695805	1.53695	1.67888	2.75609	1.13431	2.01562	1.95626	1.29259
Gm45867	#N/A	#N/A	#N/A	#N/A	#N/A	#N/A	#N/A	#N/A	#N/A	#N/A	#N/A	#N/A	0	0	0	0	0	0	0
Hdgfl3	2.38554	0.030333	2.64247	0.00750678	1.79209	0.171219	2.63184	0.00562257	1.64404	0.487862	1.62078	0.414096	1.15809	1.15523	1.03328	1.18336	0.979749	0.967313	0.631833
Gm45088	#N/A	#N/A	#N/A	#N/A	#N/A	#N/A	#N/A	#N/A	#N/A	#N/A	#N/A	#N/A	0	0	0	0	0	0	0
Bnc1	-3.65492	0.0300144	-6.83494	0.00209914	-3.67524	0.022797	-39.5017	0.000563715	-3.33383	0.100068	-3.97805	0.0528192	0.152136	0.0633273	0.153614	0.0118532	0.188833	0.168751	0.733826
Gm45089	#N/A	#N/A	#N/A	#N/A	#N/A	#N/A	#N/A	#N/A	#N/A	#N/A	#N/A	#N/A	0	0	0	0	0	0	0
Sh3gl3	#N/A	#N/A	1.3792	#N/A	#N/A	#N/A	4.47349	#N/A	#N/A	#N/A	1.06311	#N/A	0	0	0	0.0234161	0	0	0
Adamtsl3	1.09044	0.937785	1.3026	0.707549	-1.20631	0.825096	-2.04832	0.253016	1.14571	0.94761	-1.68981	0.581983	0.153238	0.188423	0.155315	0.0710429	0.22979	0.129391	0.156496
Gm44919	#N/A	#N/A	#N/A	#N/A	#N/A	#N/A	#N/A	#N/A	#N/A	#N/A	#N/A	#N/A	0	0	0	0	0	0	0
Saxo2	-1.31539	0.846086	-5.99377	0.18805	-1.00443	0.997336	-4.96224	0.224459	1.30605	0.913667	1.0956	0.970043	0.0800087	0.0125003	0.106502	0.0146082	0.14322	0.151792	0.082846
Efl1	-1.3925	0.408883	-1.31963	0.483528	-1.13223	0.781083	-1.70722	0.0970825	-1.14372	0.891033	-1.05834	0.956254	4.00752	3.6997	5.83636	2.87103	6.12972	6.46964	7.53287
Gm45807	#N/A	#N/A	#N/A	#N/A	#N/A	#N/A	#N/A	#N/A	#N/A	#N/A	#N/A	#N/A	0	0	0	0	0	0	0
Gm44916	#N/A	#N/A	#N/A	#N/A	#N/A	#N/A	#N/A	#N/A	#N/A	#N/A	#N/A	#N/A	0	0	0	0	0	0	0
Mex3b	-38.7199	0.0657714	-2.4132	0.32085	-2.30985	0.334333	-38.9017	0.0597625	-1.30132	0.904195	1.29382	0.877396	0	0.0943042	0.105734	0	0.228235	0.394929	0.351791
Gm44723	#N/A	#N/A	#N/A	#N/A	#N/A	#N/A	#N/A	#N/A	#N/A	#N/A	#N/A	#N/A	0	0	0	0	0	0	0
Tmc3	2.72319	0.0348303	2.17745	0.121441	1.8789	0.224454	2.61115	0.0334665	1.70546	0.551494	1.88972	0.36716	0.479441	0.330137	0.389575	0.380278	0.349168	0.385163	0.202818
Stard5	-1.03084	0.946716	-1.01829	0.960034	1.87043	0.00457232	1.57464	0.0308079	1.21455	0.719573	1.37083	0.333952	23.9763	21.6787	54.9956	34.2463	38.7741	42.5082	30.0752
Gm45838	#N/A	#N/A	#N/A	#N/A	#N/A	#N/A	#N/A	#N/A	#N/A	#N/A	#N/A	#N/A	0	0	0	0	0	0	0
Il16	-1.57101	0.205161	-1.42122	0.28971	-1.27399	0.516865	1.04984	0.900484	-1.46834	0.492767	-1.40819	0.453795	1.0131	0.972588	1.45683	1.44069	1.35519	1.36008	1.9227
Cfap161	#N/A	#N/A	#N/A	#N/A	#N/A	#N/A	#N/A	#N/A	#N/A	#N/A	#N/A	#N/A	0	0	0	0	0	0	0
Gm44531	#N/A	#N/A	#N/A	#N/A	#N/A	#N/A	#N/A	#N/A	#N/A	#N/A	#N/A	#N/A	0	0	0	0	0	0	0
Gm44530	#N/A	#N/A	#N/A	#N/A	#N/A	#N/A	#N/A	#N/A	#N/A	#N/A	#N/A	#N/A	0	0	0	0	0	0	0
Tlnrd1	-1.01285	0.995641	1.01826	0.982764	1.15544	0.845718	1.35125	0.565824	1.34604	0.832324	1.30079	0.785555	1.2081	1.10219	1.72722	1.45247	2.01664	1.94705	1.29924
Mesd	-1.43207	0.211845	-1.74961	0.00999935	-1.31527	0.336215	-1.87102	0.00222857	-1.04149	0.96575	1.03578	0.960068	8.42563	5.98176	10.7682	5.61509	14.4205	15.0233	14.7939
Gm49493	#N/A	#N/A	#N/A	#N/A	#N/A	#N/A	#N/A	#N/A	#N/A	#N/A	#N/A	#N/A	0	0	0	0	0	0	0
Cemip	7.22906	0.16876	3.2977	0.537788	2.1788	0.669348	8.2188	0.163115	2.28073	0.822742	2.13287	0.830402	0.0530186	0.0211084	0.0160756	0.0581401	0.0218152	0.0235877	0.00308896
Abhd17c	1.53397	0.154122	1.98382	0.00146172	-1.36931	0.303569	2.0952	0.000307871	-1.21074	0.777698	-1.28134	0.527077	47.0039	53.6267	26.9258	56.5536	31.4535	30.0243	37.5172
Gm44826	#N/A	#N/A	#N/A	#N/A	#N/A	#N/A	#N/A	#N/A	#N/A	#N/A	#N/A	#N/A	0	0	0	0	0	0	0
Arnt2	3.54095	#N/A	3.70331	#N/A	8.81045	#N/A	1.42715	#N/A	1.0206	#N/A	5.71496	#N/A	0.00618784	0.00321921	0.0163096	0	0	0.0190023	0
Ctxnd1	2.26397	0.0929278	1.60742	0.374399	1.23017	0.742857	7.41838	4.41827e-08	1.82679	0.447845	1.43839	0.671579	0.434167	0.282128	0.272079	1.37137	0.441479	0.382409	0.296816
Gm45174	#N/A	#N/A	#N/A	#N/A	#N/A	#N/A	#N/A	#N/A	#N/A	#N/A	#N/A	#N/A	0	0	0	0	0	0	0
Gm44928	#N/A	#N/A	#N/A	#N/A	#N/A	#N/A	#N/A	#N/A	#N/A	#N/A	#N/A	#N/A	0	0	0	0	0	0	0
Fah	-1.01598	0.980816	-1.01922	0.960034	-1.58846	0.0846235	-1.28781	0.306356	-1.44284	0.404833	-1.75893	0.0359673	453.895	399.6	342.455	323.77	403.864	328.507	586.559
Zfand6	1.48838	0.110367	2.04585	0.000709817	1.98755	0.00126854	2.62982	8.73075e-07	1.10959	0.877504	1.05086	0.943936	49.4158	59.899	78.0993	77.3923	47.0033	43.6176	42.7592
Or5ae2	#N/A	#N/A	#N/A	#N/A	#N/A	#N/A	#N/A	#N/A	#N/A	#N/A	#N/A	#N/A	0	0	0	0	0	0	0
Or5ae1_1	#N/A	#N/A	#N/A	#N/A	#N/A	#N/A	#N/A	#N/A	#N/A	#N/A	#N/A	#N/A	0	0	0	0	0	0	0
Or5ae1_2	#N/A	#N/A	#N/A	#N/A	#N/A	#N/A	#N/A	#N/A	#N/A	#N/A	#N/A	#N/A	0	0	0	0	0	0	0
Vmn2r65	#N/A	#N/A	#N/A	#N/A	#N/A	#N/A	#N/A	#N/A	#N/A	#N/A	#N/A	#N/A	0	0	0	0	0	0	0
Vmn2r66	#N/A	#N/A	#N/A	#N/A	#N/A	#N/A	#N/A	#N/A	#N/A	#N/A	#N/A	#N/A	0	0	0	0	0	0	0
Vmn2r67	#N/A	#N/A	#N/A	#N/A	#N/A	#N/A	#N/A	#N/A	#N/A	#N/A	#N/A	#N/A	0	0	0	0	0	0	0
Vmn2r68	#N/A	#N/A	#N/A	#N/A	#N/A	#N/A	#N/A	#N/A	#N/A	#N/A	#N/A	#N/A	0	0	0	0	0	0	0
Vmn2r69	#N/A	#N/A	#N/A	#N/A	#N/A	#N/A	#N/A	#N/A	#N/A	#N/A	#N/A	#N/A	0	0	0	0	0	0	0
Vmn2r70	#N/A	#N/A	#N/A	#N/A	#N/A	#N/A	#N/A	#N/A	#N/A	#N/A	#N/A	#N/A	0	0	0	0	0	0	0
Vmn2r71	#N/A	#N/A	#N/A	#N/A	#N/A	#N/A	#N/A	#N/A	#N/A	#N/A	#N/A	#N/A	0	0	0	0	0	0	0
Vmn2r72	#N/A	#N/A	#N/A	#N/A	#N/A	#N/A	#N/A	#N/A	#N/A	#N/A	#N/A	#N/A	0	0	0	0	0	0	0
Vmn2r73	1.24884	#N/A	#N/A	#N/A	3.15772	#N/A	#N/A	#N/A	1.02075	#N/A	#N/A	#N/A	0	0	0.00520672	0	0	0	0
Vmn2r74	#N/A	#N/A	#N/A	#N/A	#N/A	#N/A	#N/A	#N/A	#N/A	#N/A	#N/A	#N/A	0	0	0	0	0	0	0
Vmn2r75	#N/A	#N/A	#N/A	#N/A	#N/A	#N/A	#N/A	#N/A	#N/A	#N/A	#N/A	#N/A	0	0	0	0	0	0	0
Vmn2r76	1.24884	#N/A	1.3792	#N/A	1.09814	#N/A	4.47323	#N/A	2.66953	#N/A	2.61368	#N/A	0	0	0	0.00123162	0.00104102	0.00214053	0
Or14c46	#N/A	#N/A	#N/A	#N/A	#N/A	#N/A	#N/A	#N/A	#N/A	#N/A	#N/A	#N/A	0	0	0	0	0	0	0
Or13g1	#N/A	#N/A	#N/A	#N/A	#N/A	#N/A	#N/A	#N/A	#N/A	#N/A	#N/A	#N/A	0	0	0	0	0	0	0
Or6f1	#N/A	#N/A	#N/A	#N/A	#N/A	#N/A	#N/A	#N/A	#N/A	#N/A	#N/A	#N/A	0	0	0	0	0	0	0
Or14a260	#N/A	#N/A	#N/A	#N/A	#N/A	#N/A	#N/A	#N/A	#N/A	#N/A	#N/A	#N/A	0	0	0	0	0	0	0
Or14a259	#N/A	#N/A	#N/A	#N/A	#N/A	#N/A	#N/A	#N/A	#N/A	#N/A	#N/A	#N/A	0	0	0	0	0	0	0
Or14a258	#N/A	#N/A	#N/A	#N/A	#N/A	#N/A	#N/A	#N/A	#N/A	#N/A	#N/A	#N/A	0	0	0	0	0	0	0
Or6aa1	#N/A	#N/A	#N/A	#N/A	#N/A	#N/A	#N/A	#N/A	#N/A	#N/A	#N/A	#N/A	0	0	0	0	0	0	0
Or14c44	#N/A	#N/A	#N/A	#N/A	#N/A	#N/A	#N/A	#N/A	#N/A	#N/A	#N/A	#N/A	0	0	0	0	0	0	0
Or14n1-ps1	#N/A	#N/A	#N/A	#N/A	#N/A	#N/A	#N/A	#N/A	#N/A	#N/A	#N/A	#N/A	0	0	0	0	0	0	0
Or14c43	#N/A	#N/A	#N/A	#N/A	#N/A	#N/A	#N/A	#N/A	#N/A	#N/A	#N/A	#N/A	0	0	0	0	0	0	0
Or14a257	#N/A	#N/A	#N/A	#N/A	#N/A	#N/A	#N/A	#N/A	#N/A	#N/A	#N/A	#N/A	0	0	0	0	0	0	0
Or14c45	1.24884	#N/A	#N/A	#N/A	1.09814	#N/A	#N/A	#N/A	2.66988	#N/A	#N/A	#N/A	0	0	0	0	0.0261269	0	0
Or14c42-ps1	#N/A	#N/A	#N/A	#N/A	#N/A	#N/A	#N/A	#N/A	#N/A	#N/A	#N/A	#N/A	0	0	0	0	0	0	0
Or14c41	#N/A	#N/A	#N/A	#N/A	#N/A	#N/A	#N/A	#N/A	#N/A	#N/A	#N/A	#N/A	0	0	0	0	0	0	0
Or14a256	#N/A	#N/A	#N/A	#N/A	#N/A	#N/A	#N/A	#N/A	#N/A	#N/A	#N/A	#N/A	0	0	0	0	0	0	0
Or14c40	#N/A	#N/A	#N/A	#N/A	#N/A	#N/A	#N/A	#N/A	#N/A	#N/A	#N/A	#N/A	0	0	0	0	0	0	0
Or14c39	#N/A	#N/A	#N/A	#N/A	#N/A	#N/A	#N/A	#N/A	#N/A	#N/A	#N/A	#N/A	0	0	0	0	0	0	0
Folh1	1.24892	#N/A	14.0817	0.323981	7.41685	#N/A	1.42658	0.921483	5.90893	#N/A	8.5191	#N/A	0	0.0420245	0.035183	0	0.0317526	0.0587298	0
Vmn2r77	#N/A	#N/A	#N/A	#N/A	#N/A	#N/A	#N/A	#N/A	#N/A	#N/A	#N/A	#N/A	0	0	0	0	0	0	0
Vmn2r78	#N/A	#N/A	#N/A	#N/A	#N/A	#N/A	#N/A	#N/A	#N/A	#N/A	#N/A	#N/A	0	0	0	0	0	0	0
Vmn2r79	1.24884	#N/A	#N/A	#N/A	1.09814	#N/A	#N/A	#N/A	2.6698	#N/A	#N/A	#N/A	0	0	0	0	0.00330416	0	0
Gm44925	#N/A	#N/A	#N/A	#N/A	#N/A	#N/A	#N/A	#N/A	#N/A	#N/A	#N/A	#N/A	0	0	0	0	0	0	0
Nox4	2.55234	0.00308224	3.5651	7.0702e-07	1.46293	0.312586	2.976	2.15663e-05	1.46661	0.545084	-1.2788	0.66112	19.8797	24.6957	13.5936	20.1706	14.3705	7.62289	9.36539
Tyr	1.24916	#N/A	#N/A	#N/A	1.09887	#N/A	#N/A	#N/A	8.72238	#N/A	#N/A	#N/A	0	0	0	0	0.0333483	0	0
Grm5	#N/A	#N/A	#N/A	#N/A	#N/A	#N/A	#N/A	#N/A	#N/A	#N/A	#N/A	#N/A	0	0	0	0	0	0	0
Gm44926	#N/A	#N/A	#N/A	#N/A	#N/A	#N/A	#N/A	#N/A	#N/A	#N/A	#N/A	#N/A	0	0	0	0	0	0	0
Gm44927	#N/A	#N/A	#N/A	#N/A	#N/A	#N/A	#N/A	#N/A	#N/A	#N/A	#N/A	#N/A	0	0	0	0	0	0	0
Gm44848	#N/A	#N/A	#N/A	#N/A	#N/A	#N/A	#N/A	#N/A	#N/A	#N/A	#N/A	#N/A	0	0	0	0	0	0	0
Gm44847	#N/A	#N/A	#N/A	#N/A	#N/A	#N/A	#N/A	#N/A	#N/A	#N/A	#N/A	#N/A	0	0	0	0	0	0	0
Gm44846	#N/A	#N/A	#N/A	#N/A	#N/A	#N/A	#N/A	#N/A	#N/A	#N/A	#N/A	#N/A	0	0	0	0	0	0	0
Ctsc	1.01513	0.983751	1.12937	0.688892	-1.33399	0.363753	-1.40803	0.130233	1.99432	0.0366087	1.39657	0.303314	29.5965	28.8576	26.4236	18.4999	71.9446	50.409	36.6676
Rab38	-3.36378	0.0720785	-7.78675	0.00938736	-2.1596	0.223924	-4.21773	0.0462851	-1.21726	0.904632	-1.74803	0.607692	0.196277	0.0695928	0.368078	0.201435	0.819335	0.529025	0.900655
Tmem135	1.06501	0.869778	1.22934	0.42963	-1.13587	0.665941	-1.05405	0.852566	1.19974	0.737775	1.30771	0.431185	26.9789	27.589	26.4629	21.6295	38.3534	40.6059	31.1142
Gm44704	#N/A	#N/A	#N/A	#N/A	#N/A	#N/A	#N/A	#N/A	#N/A	#N/A	#N/A	#N/A	0	0	0	0	0	0	0
Gm44996	#N/A	#N/A	#N/A	#N/A	#N/A	#N/A	#N/A	#N/A	#N/A	#N/A	#N/A	#N/A	0	0	0	0	0	0	0
Fzd4	-1.24537	0.483052	-1.22739	0.5032	1.35394	0.26398	1.16861	0.583044	1.27969	0.612898	1.47502	0.260405	4.55538	4.10053	9.16821	5.9039	9.08424	10.5422	7.24218
Prss23	-1.31962	0.486832	-1.31376	0.416689	-2.61924	0.00126854	-1.44781	0.207648	-2.10221	0.0564837	-2.28576	0.00602009	2.629	2.37621	1.70055	2.21488	2.15716	1.78251	4.35809
Me3	-1.90014	0.679585	1.04406	0.978018	-1.5981	0.736355	-11.8456	0.246906	1.04412	0.991783	-2.95926	0.545899	0.0162974	0.0300504	0.0223826	0	0.0454011	0.00760396	0.0487217
Gm45793	#N/A	#N/A	#N/A	#N/A	#N/A	#N/A	#N/A	#N/A	#N/A	#N/A	#N/A	#N/A	0	0	0	0	0	0	0
Ccdc81	#N/A	#N/A	#N/A	#N/A	#N/A	#N/A	#N/A	#N/A	#N/A	#N/A	#N/A	#N/A	0	0	0	0	0	0	0
Hikeshi	-1.19731	0.686416	-1.1618	0.736201	-1.58059	0.175922	-1.86445	0.0459862	1.08094	0.942635	1.38229	0.555803	8.09865	7.24632	7.20398	4.53659	13.5993	16.7017	11.7241
Eed	-1.29873	0.396998	-1.07989	0.852383	-1.00278	0.994382	1.20744	0.54387	-1.07751	0.929159	1.03344	0.969456	11.6853	12.332	17.8371	16.083	17.6647	19.1567	19.5068
Gm45120	#N/A	#N/A	#N/A	#N/A	#N/A	#N/A	#N/A	#N/A	#N/A	#N/A	#N/A	#N/A	0	0	0	0	0	0	0
Gm44860	#N/A	#N/A	#N/A	#N/A	#N/A	#N/A	#N/A	#N/A	#N/A	#N/A	#N/A	#N/A	0	0	0	0	0	0	0
Gm44861	#N/A	#N/A	#N/A	#N/A	#N/A	#N/A	#N/A	#N/A	#N/A	#N/A	#N/A	#N/A	0	0	0	0	0	0	0
Picalm	3.2824	3.90634e-08	4.23669	2.43423e-09	4.06873	3.85217e-11	8.45495	3.28908e-20	1.45191	0.371593	1.71754	0.141221	74.0962	83.6163	109.067	167.495	41.4354	47.5617	29.0283
Gm45223	#N/A	#N/A	#N/A	#N/A	#N/A	#N/A	#N/A	#N/A	#N/A	#N/A	#N/A	#N/A	0	0	0	0	0	0	0
Gm45222	#N/A	#N/A	#N/A	#N/A	#N/A	#N/A	#N/A	#N/A	#N/A	#N/A	#N/A	#N/A	0	0	0	0	0	0	0
Gm45221	#N/A	#N/A	#N/A	#N/A	#N/A	#N/A	#N/A	#N/A	#N/A	#N/A	#N/A	#N/A	0	0	0	0	0	0	0
Gm45220	#N/A	#N/A	#N/A	#N/A	#N/A	#N/A	#N/A	#N/A	#N/A	#N/A	#N/A	#N/A	0	0	0	0	0	0	0
Ccdc83	#N/A	#N/A	#N/A	#N/A	#N/A	#N/A	#N/A	#N/A	#N/A	#N/A	#N/A	#N/A	0	0	0	0	0	0	0
Sytl2	-1.75453	0.334829	-1.11081	0.893872	-1.32427	0.638071	-1.0311	0.959927	-2.4459	0.200493	-2.74004	0.140343	0.145104	0.188182	0.230188	0.205158	0.125403	0.0990819	0.332602
Ccdc89	-1.77709	0.73325	-1.92412	0.67857	1.29937	0.848713	-8.12679	0.345171	1.21302	0.95497	2.49507	0.558481	0.0314197	0.0305303	0.108273	0	0.109957	0.173868	0.0462986
Crebzf	1.03526	0.947055	1.04026	0.929924	1.14414	0.703605	-1.28735	0.388342	1.53608	0.304404	1.56529	0.216714	8.29242	7.26666	10.7723	5.5646	15.0957	15.1712	9.34365
Tmem126a	1.03353	0.954939	1.10162	0.8131	-1.11131	0.794248	-1.09293	0.798312	-1.11875	0.900683	-1.11552	0.873222	53.6531	50.9236	55.3086	42.5292	58.3816	56.7574	59.8904
Gm44907	#N/A	#N/A	#N/A	#N/A	#N/A	#N/A	#N/A	#N/A	#N/A	#N/A	#N/A	#N/A	0	0	0	0	0	0	0
Tmem126b	-1.36566	0.376112	-1.86169	0.0199357	-1.12906	0.756776	-2.31595	0.000626493	1.2701	0.719638	1.27157	0.621454	10.3548	6.75257	14.356	5.3532	22.5139	22.1447	17.1518
Dlg2	-1.77759	0.732961	1.72137	0.666394	2.09351	0.499328	1.1732	0.908387	-1.11835	0.975106	2.09504	0.661632	0.00644202	0.023878	0.040358	0.0140122	0.0134675	0.0355059	0.0144191
A930002H02Rik	#N/A	#N/A	#N/A	#N/A	#N/A	#N/A	#N/A	#N/A	#N/A	#N/A	#N/A	#N/A	0	0	0	0	0	0	0
Gm45161	#N/A	#N/A	#N/A	#N/A	#N/A	#N/A	#N/A	#N/A	#N/A	#N/A	#N/A	#N/A	0	0	0	0	0	0	0
Gm45178	#N/A	#N/A	#N/A	#N/A	#N/A	#N/A	#N/A	#N/A	#N/A	#N/A	#N/A	#N/A	0	0	0	0	0	0	0
Gm45179	#N/A	#N/A	#N/A	#N/A	#N/A	#N/A	#N/A	#N/A	#N/A	#N/A	#N/A	#N/A	0	0	0	0	0	0	0
Gm45176	#N/A	#N/A	#N/A	#N/A	#N/A	#N/A	#N/A	#N/A	#N/A	#N/A	#N/A	#N/A	0	0	0	0	0	0	0
Gm45177	#N/A	#N/A	#N/A	#N/A	#N/A	#N/A	#N/A	#N/A	#N/A	#N/A	#N/A	#N/A	0	0	0	0	0	0	0
Gm45182	#N/A	#N/A	#N/A	#N/A	#N/A	#N/A	#N/A	#N/A	#N/A	#N/A	#N/A	#N/A	0	0	0	0	0	0	0
Gm45183	#N/A	#N/A	#N/A	#N/A	#N/A	#N/A	#N/A	#N/A	#N/A	#N/A	#N/A	#N/A	0	0	0	0	0	0	0
Gm44678	#N/A	#N/A	#N/A	#N/A	#N/A	#N/A	#N/A	#N/A	#N/A	#N/A	#N/A	#N/A	0	0	0	0	0	0	0
Gm44679	#N/A	#N/A	#N/A	#N/A	#N/A	#N/A	#N/A	#N/A	#N/A	#N/A	#N/A	#N/A	0	0	0	0	0	0	0
Gm44675	#N/A	#N/A	#N/A	#N/A	#N/A	#N/A	#N/A	#N/A	#N/A	#N/A	#N/A	#N/A	0	0	0	0	0	0	0
Gm44676	#N/A	#N/A	#N/A	#N/A	#N/A	#N/A	#N/A	#N/A	#N/A	#N/A	#N/A	#N/A	0	0	0	0	0	0	0
Gm44677	#N/A	#N/A	#N/A	#N/A	#N/A	#N/A	#N/A	#N/A	#N/A	#N/A	#N/A	#N/A	0	0	0	0	0	0	0
Gm44680	#N/A	#N/A	#N/A	#N/A	#N/A	#N/A	#N/A	#N/A	#N/A	#N/A	#N/A	#N/A	0	0	0	0	0	0	0
Gm44681	#N/A	#N/A	#N/A	#N/A	#N/A	#N/A	#N/A	#N/A	#N/A	#N/A	#N/A	#N/A	0	0	0	0	0	0	0
C030038I04Rik	#N/A	#N/A	#N/A	#N/A	#N/A	#N/A	#N/A	#N/A	#N/A	#N/A	#N/A	#N/A	0	0	0	0	0	0	0
Gm45130	#N/A	#N/A	#N/A	#N/A	#N/A	#N/A	#N/A	#N/A	#N/A	#N/A	#N/A	#N/A	0	0	0	0	0	0	0
Gm45129	#N/A	#N/A	#N/A	#N/A	#N/A	#N/A	#N/A	#N/A	#N/A	#N/A	#N/A	#N/A	0	0	0	0	0	0	0
Gm45131	#N/A	#N/A	#N/A	#N/A	#N/A	#N/A	#N/A	#N/A	#N/A	#N/A	#N/A	#N/A	0	0	0	0	0	0	0
4931412I15Rik	#N/A	#N/A	#N/A	#N/A	#N/A	#N/A	#N/A	#N/A	#N/A	#N/A	#N/A	#N/A	0	0	0	0	0	0	0
B230206I08Rik	#N/A	#N/A	#N/A	#N/A	#N/A	#N/A	#N/A	#N/A	#N/A	#N/A	#N/A	#N/A	0	0	0	0	0	0	0
Gm45201	#N/A	#N/A	#N/A	#N/A	#N/A	#N/A	#N/A	#N/A	#N/A	#N/A	#N/A	#N/A	0	0	0	0	0	0	0
Ccdc90b	-1.18778	0.723907	-1.44868	0.294222	-2.28297	0.011833	-2.36768	0.0025522	-1.15033	0.8895	1.03645	0.970264	10.3727	7.43575	6.24772	4.59549	13.6738	15.7304	16.3855
Ankrd42	1.42415	0.553845	-1.04389	0.956339	1.00254	0.997336	-1.01715	0.97793	1.53407	0.647057	1.99999	0.285089	0.485066	0.275493	0.404598	0.319323	0.673516	0.791341	0.483221
Gm37008	#N/A	#N/A	#N/A	#N/A	#N/A	#N/A	#N/A	#N/A	#N/A	#N/A	#N/A	#N/A	0	0	0	0	0	0	0
6430511E19Rik	#N/A	#N/A	#N/A	#N/A	#N/A	#N/A	#N/A	#N/A	#N/A	#N/A	#N/A	#N/A	0	0	0	0	0	0	0
Pcf11	2.21885	0.000750384	2.12327	0.0013186	2.12203	0.00152514	3.39306	9.02895e-09	1.50419	0.309453	1.56573	0.18137	15.9395	13.6036	18.0281	21.4012	13.754	14.1136	9.38834
Gm45199	#N/A	#N/A	#N/A	#N/A	#N/A	#N/A	#N/A	#N/A	#N/A	#N/A	#N/A	#N/A	0	0	0	0	0	0	0
Rab30	29.5489	1.3168e-37	54.8864	1.00253e-87	30.9142	8.3764e-39	123.681	5.3491e-128	2.89461	0.00216674	3.76413	7.32842e-09	31.7573	52.5584	41.1071	120.251	4.07697	5.07708	1.38033
Gm45200	#N/A	#N/A	#N/A	#N/A	#N/A	#N/A	#N/A	#N/A	#N/A	#N/A	#N/A	#N/A	0	0	0	0	0	0	0
Ddias	1.06264	0.953999	-1.24023	0.765838	1.14831	0.853297	-1.24376	0.72772	1.06873	0.972951	-1.15411	0.917714	0.483032	0.306778	0.575534	0.293156	0.626322	0.474048	0.531757
Prcp	1.55957	0.165722	1.63435	0.113455	1.55377	0.148217	1.61514	0.102399	1.68327	0.200493	1.56262	0.283216	3.69774	3.44472	4.37864	3.30879	5.03896	4.67806	2.79405
9530078K11Rik	#N/A	#N/A	#N/A	#N/A	#N/A	#N/A	#N/A	#N/A	#N/A	#N/A	#N/A	#N/A	0	0	0	0	0	0	0
Fam181b	-2.67448	#N/A	-2.64687	#N/A	-1.05772	#N/A	-2.55793	#N/A	1.78692	#N/A	-1.39697	#N/A	0	0	0.0254666	0	0.0637323	0.010155	0.0154876
Gm45039	#N/A	#N/A	#N/A	#N/A	#N/A	#N/A	#N/A	#N/A	#N/A	#N/A	#N/A	#N/A	0	0	0	0	0	0	0
Tenm4	-2.26612	0.677514	-1.02762	0.99006	-1.53699	0.800524	4.69553	0.151915	2.38886	0.688102	2.07798	0.739936	0.0033207	0.00593262	0.00582704	0.0320015	0.0251425	0.0207164	0.00573815
Nars2	1.30056	0.504665	1.26973	0.518719	-1.32334	0.436908	-1.36372	0.332834	-1.09693	0.92837	-1.02453	0.980231	10.056	8.73165	7.05321	5.08446	8.9383	9.47725	8.87278
Gab2	1.82111	0.0819358	2.12316	0.00771228	2.0451	0.0245134	3.35831	1.5093e-06	1.0462	0.970741	1.11982	0.877246	2.46342	2.4923	3.37827	3.93056	1.76508	1.8788	1.94799
Usp35	-1.20613	0.871203	-2.89973	0.196369	1.60931	0.55191	-1.3349	0.729013	1.25216	0.915253	1.44758	0.789143	0.205855	0.0729914	0.477152	0.169074	0.378586	0.443515	0.221806
Kctd21	-2.65889	0.0098062	-3.22005	0.0003896	-1.09018	0.872211	-3.30392	0.000277911	-1.11046	0.931567	1.03303	0.977	1.06309	0.794606	2.90718	0.71056	3.23555	3.76785	3.43994
Alg8	-1.05457	0.933551	1.05972	0.922686	1.41006	0.369755	-1.05541	0.914053	-1.16696	0.877483	1.06696	0.955192	2.41018	2.42503	4.06855	2.21998	2.75903	3.2648	3.56917
Ndufc2	1.50562	0.209047	1.53134	0.131492	1.31176	0.412621	1.51081	0.118486	-1.01338	0.991678	1.02258	0.979852	132.677	119.424	136.707	117.72	111.113	111.608	102.911
Thrsp	2.16734	0.136579	1.64364	0.209638	-1.57625	0.405112	1.48856	0.290832	-3.52107	0.0198182	-9.13346	7.19065e-13	1661.75	1138.88	556.251	1015.97	279.406	108.585	1050.65
Kctd14	4.55374	0.367337	-2.64687	#N/A	1.54238	0.842872	-2.55793	#N/A	-1.25542	#N/A	-3.43386	#N/A	0.104718	0	0.0311602	0	0.0104544	0	0.012074
Ints4	-1.14455	0.711144	-1.17541	0.601964	-1.45608	0.16737	-1.50345	0.0879562	-1.06736	0.939925	1.11975	0.836368	10.1047	8.59425	9.23813	6.81648	13.6368	15.655	14.5353
Aamdc	-1.0569	0.902088	-1.36536	0.264835	-1.80028	0.0223243	-1.51631	0.0908245	-1.11873	0.882874	-1.28664	0.548098	14.0638	10.0097	10.052	9.05204	17.2651	15.0497	18.3281
Rsf1	-1.40095	0.373769	-1.52791	0.209	1.09249	0.84178	-1.17103	0.65937	1.01818	0.989628	-1.04227	0.96478	2.87913	2.34685	5.09562	2.97319	5.16115	4.82456	5.37655
Clns1a	1.15378	0.675788	1.28571	0.359067	-1.10218	0.767794	1.16304	0.573392	-1.09573	0.90306	-1.0448	0.952734	35.4793	34.3241	32.1771	31.7024	35.2198	35.6473	38.819
Aqp11	-1.25245	0.529991	-1.77186	0.0208945	-1.2446	0.508155	-1.74262	0.0196936	1.27336	0.688655	1.21841	0.676335	5.87863	3.72379	6.906	3.89352	11.7826	11.4002	8.9399
Pak1	-1.09289	0.89848	-1.52428	0.373994	1.03625	0.954549	-1.26527	0.614497	1.40018	0.702737	1.72784	0.334725	1.01033	0.670858	1.41019	0.824117	2.02922	2.31433	1.62374
Gdpd4	#N/A	#N/A	#N/A	#N/A	#N/A	#N/A	#N/A	#N/A	#N/A	#N/A	#N/A	#N/A	0	0	0	0	0	0	0
Myo7a	-1.66187	0.064864	-1.21368	0.585765	-1.05573	0.885944	1.0706	0.84921	-1.21067	0.763505	-1.31262	0.576198	2.51592	3.0796	4.8246	4.02233	4.35892	3.98786	5.08762
Capn5	-1.98094	0.109539	-1.86205	0.144459	-1.34029	0.525051	-1.60204	0.258558	1.27159	0.799227	1.0614	0.960068	0.425854	0.435278	0.767149	0.483149	1.43999	1.22668	1.33745
Omp	-2.26671	0.674157	-6.59429	0.420633	-1.53722	0.798252	1.81932	0.650386	-1.05317	#N/A	-1.54753	#N/A	0.020552	0	0.050013	0.083618	0.0615423	0.0486319	0.0670056
B3gnt6	1.05928	#N/A	2.92415	0.54309	1.56202	#N/A	2.89428	0.512267	1.29285	#N/A	-3.43424	#N/A	0.0138679	0.0480802	0.0309144	0.0637893	0.0303819	0	0.0256631
Acer3	1.22379	0.550225	1.22072	0.510904	1.03043	0.940071	1.29074	0.329014	1.3172	0.582048	1.16139	0.766088	3.87516	3.41662	3.8276	3.60821	5.1099	4.41809	3.94277
Tsku	-1.40114	0.6831	-2.05665	0.249585	2.04728	0.268153	-1.86879	0.284126	-1.06794	0.975143	-1.20623	0.896632	17.4168	10.4364	60.2865	11.4253	29.0418	24.2219	26.0115
Gucy2d	#N/A	#N/A	#N/A	#N/A	#N/A	#N/A	#N/A	#N/A	#N/A	#N/A	#N/A	#N/A	0	0	0	0	0	0	0
Lrrc32	1.0269	0.972354	1.16275	0.733575	1.40757	0.371045	1.9769	0.0230035	-1.21319	0.832314	-1.23246	0.749313	3.05774	3.07285	4.93836	5.13978	3.04326	3.00173	3.58868
Emsy	-1.06342	0.901281	-1.26759	0.53304	1.74054	0.0516552	1.42869	0.256253	1.21251	0.78835	1.36679	0.5414	2.01044	1.4752	4.21245	2.60506	3.22474	3.5813	2.85135
Gm45132	#N/A	#N/A	#N/A	#N/A	#N/A	#N/A	#N/A	#N/A	#N/A	#N/A	#N/A	#N/A	0	0	0	0	0	0	0
Thap12	1.42929	0.181285	1.44986	0.176603	1.44191	0.148045	1.60592	0.0515618	1.10204	0.893806	1.21363	0.693911	27.6283	24.737	32.7993	27.4851	26.7938	28.7149	24.8811
Wnt11	5.40248	0.314437	16.7325	0.0221998	75.3406	0.000387002	135.743	3.32381e-06	1.40338	0.95221	-3.4257	0.763893	0.0806589	0.219858	1.50686	1.90904	0.0262088	0	0.00853457
Uvrag	1.56649	0.0702123	1.68569	0.0249503	1.95555	0.00224099	2.94123	5.87521e-08	1.311	0.541389	1.24277	0.60727	10.0174	9.49612	15.3849	16.623	10.6937	9.81977	8.43094
Gm44975	#N/A	#N/A	#N/A	#N/A	#N/A	#N/A	#N/A	#N/A	#N/A	#N/A	#N/A	#N/A	0	0	0	0	0	0	0
Gm45185	#N/A	#N/A	#N/A	#N/A	#N/A	#N/A	#N/A	#N/A	#N/A	#N/A	#N/A	#N/A	0	0	0	0	0	0	0
Dgat2	-1.06996	0.878628	-1.05348	0.901359	-1.26075	0.450844	1.01714	0.957672	-1.07876	0.930077	-1.04054	0.962732	154.615	140.473	158.189	150.955	195.166	199.345	198.926
Mogat2	-5.57226	0.215127	-1.70754	0.650558	-17.9561	0.153845	-15.5573	0.18394	1.30604	0.899475	-1.33939	0.887819	0.0273025	0.109036	0	0	0.290377	0.230835	0.189477
Map6	-6.42253	#N/A	-6.49108	#N/A	-2.54002	#N/A	-2.00123	#N/A	-7.85764	#N/A	-8.42106	#N/A	0	0	0.00833756	0.00783088	0	0	0.0348912
Serpinh1	-2.53779	0.00256636	-2.03757	0.0524348	-3.4647	2.08062e-05	-2.14116	0.0267194	-1.32711	0.69408	-1.38134	0.621454	6.78343	7.34232	5.90492	7.17373	16.4524	15.5592	19.6518
Gdpd5	-1.19619	0.843295	-1.24412	0.789873	-1.41714	0.621103	1.02046	0.977069	-1.54019	0.74228	-1.76493	0.571833	0.246502	0.215902	0.255115	0.277002	0.258442	0.237023	0.401145
Klhl35	-2.3085	0.605127	-1.33526	0.848897	-1.39447	0.825459	-1.34917	0.824763	-4.89652	0.527294	-2.49468	0.644418	0.0278296	0.0629955	0.0681046	0.067216	0.0213172	0.0572642	0.132989
Rps3	1.34555	0.557239	1.38786	0.480432	-1.26901	0.624942	1.02642	0.954654	1.08081	0.9551	1.20164	0.832126	287.716	261.462	203.113	197.197	290.1	313.946	239.594
Arrb1	-1.50452	0.175124	-1.29723	0.392114	-1.11685	0.761063	-1.09269	0.776509	-1.18092	0.812634	-1.09493	0.889405	2.96438	3.06528	4.82799	3.56922	4.75558	5.0826	5.40913
Gm44914	#N/A	#N/A	#N/A	#N/A	#N/A	#N/A	#N/A	#N/A	#N/A	#N/A	#N/A	#N/A	0	0	0	0	0	0	0
Tpbgl	-1.38096	0.570882	-1.03625	0.960764	-1.23111	0.711504	1.3613	0.538316	-1.33876	0.787461	-1.59343	0.543139	1.53284	1.86836	2.01316	2.5307	2.04172	1.71247	2.49335
Slco2b1	-1.19192	0.595031	-1.20167	0.526407	-1.73348	0.0230828	-1.54972	0.0507079	-1.00722	0.99514	1.0421	0.955957	40.424	35.6972	33.3359	27.8637	61.212	62.7658	61.7602
Or2at4	#N/A	#N/A	#N/A	#N/A	#N/A	#N/A	#N/A	#N/A	#N/A	#N/A	#N/A	#N/A	0	0	0	0	0	0	0
Or2at1	#N/A	#N/A	1.3792	#N/A	#N/A	#N/A	4.47323	#N/A	#N/A	#N/A	1.06311	#N/A	0	0	0	0.014122	0	0	0
Neu3	-1.21447	0.701575	-1.22086	0.712351	1.67284	0.158865	-1.0982	0.856322	-1.22608	0.828018	1.02357	0.986504	1.45102	1.22868	3.35002	1.34296	1.8028	2.14731	1.87784
Spcs2	-1.07562	0.870099	-1.2868	0.353738	-1.07848	0.841416	-1.55323	0.050513	-1.00721	0.99514	1.23531	0.612743	29.0783	21.3158	32.7639	17.8958	38.8212	47.1326	39.1723
Xrra1	3.44361	0.317447	1.24482	0.918518	2.00574	0.61259	1.56491	0.778991	-1.31566	0.951371	1.19639	0.964325	0.0786803	0.0318631	0.057424	0.0411694	0.0186717	0.0328669	0.0573445
A930030B08Rik	#N/A	#N/A	#N/A	#N/A	#N/A	#N/A	#N/A	#N/A	#N/A	#N/A	#N/A	#N/A	0	0	0	0	0	0	0
Rnf169	1.04933	0.903205	1.05928	0.870383	1.36893	0.205976	1.16386	0.564561	1.25783	0.617451	1.17978	0.721793	12.571	11.1921	19.3829	12.1188	18.8309	17.6295	15.3243
Chrdl2	1.02617	0.995641	-1.04514	0.983853	3.09368	0.352877	-4.41465	0.538971	-2.12724	0.847255	1.64423	#N/A	0.0445279	0.0474258	0.155936	0	0.0259514	0.0601014	0.0306549
Pold3	-1.27316	0.577436	-1.53766	0.23673	1.02445	0.963905	-2.11772	0.0154621	1.17635	0.858702	1.42812	0.495387	3.24514	2.23745	4.80605	1.69304	6.10984	7.19584	5.06741
Lipt2	-1.37517	0.626499	-1.59191	0.373175	1.0496	0.94692	1.10452	0.861067	-1.29395	0.84046	1.11498	0.929958	2.01216	1.55455	3.43336	2.68298	2.66494	3.83246	2.81864
Kcne3	2.74581	0.213088	1.13344	0.925368	3.01543	0.136971	-1.27781	0.829283	3.39191	0.226465	3.66987	0.176888	0.495872	0.165158	0.682006	0.126517	0.837827	0.89252	0.147165
Pgm2l1	-1.66047	0.148051	-1.22959	0.590011	1.08598	0.85052	-1.42106	0.271723	1.38719	0.581298	1.58732	0.259767	0.678966	0.801763	1.43754	0.693382	1.96886	2.16134	1.47839
P4ha3	1.24884	#N/A	#N/A	#N/A	1.09814	#N/A	#N/A	#N/A	4.31837	#N/A	#N/A	#N/A	0	0	0	0	0.0223445	0	0
Ppme1	-1.22281	0.53693	-1.05937	0.879477	1.01755	0.966192	-1.06979	0.832695	1.00497	0.996277	1.1144	0.8524	8.50121	8.42234	12.1877	8.45609	13.3065	13.8837	12.4156
C2cd3	-1.4258	0.303833	-1.42548	0.254252	-1.11422	0.786667	-1.80281	0.0262202	-1.05513	0.959939	1.06527	0.93649	1.6111	1.39877	2.35395	1.10355	2.73387	3.03608	2.97742
Gm37716	#N/A	#N/A	#N/A	#N/A	#N/A	#N/A	#N/A	#N/A	#N/A	#N/A	#N/A	#N/A	0	0	0	0	0	0	0
Ucp3	10.4228	#N/A	3.70366	#N/A	1.09817	#N/A	4.47362	#N/A	1.02073	#N/A	1.06311	#N/A	0.058851	0.0184747	0	0.0226605	0	0	0
Ucp2	2.4937	0.00431378	3.17013	1.62274e-05	3.22113	0.000104622	5.13908	7.54904e-11	1.44395	0.570415	1.38638	0.521625	8.95521	10.2369	14.4391	16.3731	6.61546	6.31511	4.31948
Dnajb13	2.58407	0.16621	3.06737	0.119775	2.15536	0.264961	4.68787	0.0135851	-1.01237	0.996277	-1.06269	0.979937	0.397197	0.469758	0.442396	0.760903	0.200407	0.203306	0.253876
Coa4	-1.56908	0.360118	-1.827	0.144476	1.14331	0.810241	-3.29975	0.00112003	-1.46007	0.657034	-1.30106	0.729767	3.32942	2.5954	7.01457	1.4054	4.4865	4.81901	5.77203
Mrpl48	1.14413	0.706797	1.05915	0.877023	-1.67879	0.039011	-1.21794	0.464734	-1.05037	0.956827	1.0384	0.960597	9.06176	7.27932	5.58466	5.83532	9.56179	9.99496	9.5746
Rab6a	1.59985	0.0311327	1.54729	0.0488526	1.36494	0.178222	1.54341	0.0384554	1.02852	0.972169	1.20414	0.64873	46.9782	39.5075	46.8674	39.8609	37.7143	42.3588	35.1221
Plekhb1	1.65978	0.164632	1.92473	0.0497703	-1.2166	0.641737	1.38143	0.365126	1.19527	0.841708	-1.98554	0.102206	7.61582	7.82362	4.32803	5.68691	7.03604	3.00475	5.26807
Fam168a	-1.71957	0.0438533	-1.75892	0.017974	-1.48077	0.158547	-2.29703	0.000123382	-1.05111	0.958137	-1.12219	0.835157	4.42409	3.80622	6.01346	2.96899	9.05748	8.43157	9.75452
Gm44953	#N/A	#N/A	#N/A	#N/A	#N/A	#N/A	#N/A	#N/A	#N/A	#N/A	#N/A	#N/A	0	0	0	0	0	0	0
Relt	2.06136	0.369337	3.05677	0.114552	1.92103	0.392304	2.18295	0.278181	1.31122	0.895218	1.33469	0.859314	0.423054	0.542319	0.498237	0.39796	0.323766	0.340585	0.18322
Arhgef17	-1.1139	0.861576	-1.05006	0.945579	-1.07115	0.899245	1.12363	0.822927	-1.14318	0.908175	-1.01475	0.993011	0.660862	0.612497	0.826354	0.730074	0.808809	0.886476	0.826271
P2ry6	-1.36553	0.745897	-1.22483	0.825067	1.23506	0.810276	-1.00955	0.990715	1.5351	0.780972	-1.14757	0.939589	0.466159	0.4652	0.981224	0.568956	1.25976	0.741367	0.688826
Gm44545	#N/A	#N/A	#N/A	#N/A	#N/A	#N/A	#N/A	#N/A	#N/A	#N/A	#N/A	#N/A	0	0	0	0	0	0	0
P2ry2	1.47018	0.379182	1.66319	0.171955	1.87564	0.090835	1.98488	0.0359542	-1.10793	0.931621	-1.1309	0.888662	4.7294	4.84168	7.28618	5.6912	3.7155	3.59641	3.73484
Fchsd2	-1.30204	0.505011	-1.53602	0.138596	1.02894	0.952237	-1.08619	0.805481	1.14357	0.881766	1.09383	0.897366	6.73365	4.97196	10.4187	7.06282	12.6019	11.7131	11.4611
Atg16l2	2.09627	0.074446	2.75601	0.000772207	4.63977	8.7986e-06	5.31082	1.08755e-09	-1.46248	0.647616	-1.2081	0.787901	5.3637	6.28313	14.3809	12.0917	2.18362	2.63703	3.00602
Stard10	-1.24174	0.571761	-1.19673	0.629766	-1.64943	0.0960198	-1.36324	0.301422	-1.22004	0.787078	-1.22364	0.724278	289.684	267.706	260.044	238.414	372.804	363.969	430.332
Arap1	-1.80254	0.0180471	-1.84981	0.00754741	-1.99765	0.00333429	-2.62204	3.61801e-06	-1.21938	0.738054	-1.29832	0.511358	9.33976	8.11221	10.2228	5.84006	17.5119	16.3524	21.4154
Gm45548	#N/A	#N/A	#N/A	#N/A	#N/A	#N/A	#N/A	#N/A	#N/A	#N/A	#N/A	#N/A	0	0	0	0	0	0	0
Gm45837	1.25001	0.972666	31.738	0.202948	3.15136	0.732988	841.453	0.00224556	261.194	0.0437758	159.758	0.0931555	0	0.1089	0.012318	2.97487	1.41175	0.648372	0
Pde2a	1.26615	0.507443	1.60041	0.078034	1.14126	0.717526	1.51603	0.105138	-1.47271	0.414412	-1.3353	0.497206	10.8576	12.1412	11.799	11.2469	7.34854	8.14037	10.9292
Art2a	-1.89714	0.709317	-1.39907	0.832668	6.16174	0.0425463	1.67968	0.645048	4.95987	0.218165	3.4495	0.331319	0.0661119	0.0841206	1.08129	0.170415	0.844805	0.570827	0.18032
Art2b	-9.65136	0.0111192	-4.82514	0.0168665	-5.92189	0.0208885	-12.814	0.00386966	-1.61208	0.760023	-2.16615	0.365734	0.0515543	0.077799	0.091298	0.0338655	0.403255	0.301126	0.564605
Clpb	-1.02744	0.956158	1.01092	0.981255	-1.44982	0.150825	-1.10236	0.75604	-1.26047	0.648488	-1.28921	0.578489	9.10221	8.33131	7.6569	7.69402	9.52494	9.11015	11.2364
Phox2a	#N/A	#N/A	#N/A	#N/A	#N/A	#N/A	#N/A	#N/A	#N/A	#N/A	#N/A	#N/A	0	0	0	0	0	0	0
Inppl1	-2.90721	5.86779e-05	-2.54918	0.000113555	-1.44485	0.255246	-2.9371	4.37834e-06	-1.16321	0.853197	-1.07839	0.91793	3.4779	3.47873	8.44236	3.06371	11.001	11.6784	12.3534
Folr2	-1.19958	0.732013	1.32885	0.547551	-1.73621	0.161024	-1.4633	0.351219	-1.52455	0.540757	-1.53425	0.487404	9.09704	13.1919	8.27931	6.9971	9.17913	9.00278	12.828
Folr1	-1.8521	0.67094	1.04463	0.976677	-2.88125	0.415863	-11.8398	0.241247	-1.62272	0.85441	-1.25533	0.925456	0.0512136	0.106102	0.0503749	0	0.0791719	0.0806522	0.0804817
Anapc15	-1.08524	0.864666	1.12142	0.765838	-1.69946	0.0779104	-1.30881	0.372874	1.12957	0.885908	1.12859	0.849092	2.98495	3.22341	2.24231	2.16497	4.4938	4.40788	4.00042
Tomt	-2.15544	0.304339	-3.89416	0.0481163	-2.55341	0.169845	1.02461	0.972775	-1.3433	0.857587	1.02834	0.989163	0.208813	0.0913516	0.229957	0.416148	0.392343	0.631816	0.493094
Lamtor1	-1.41152	0.232397	-1.30458	0.343271	-1.7266	0.0277489	-1.68912	0.0220338	-1.3217	0.561042	-1.52391	0.190442	24.3523	23.5837	23.4032	18.1062	32.8307	28.2859	45.1297
Lrrc51	-1.00002	0.999959	-1.05291	0.943591	-2.00814	0.142378	-1.03218	0.951407	1.13951	0.920536	-1.04132	0.976213	1.66662	1.35754	1.04937	1.5093	2.33921	2.11276	2.2257
Numa1	-2.02718	0.00824945	-1.97088	0.00612807	-1.5723	0.116616	-2.11397	0.00136313	-1.07998	0.932417	-1.06034	0.939566	7.82061	7.09162	12.0131	6.69575	18.7457	18.775	20.9937
Il18bp	1.1745	0.698473	1.08477	0.842603	1.45739	0.233626	1.1826	0.597395	2.0706	0.0285664	1.67663	0.138269	4.70221	3.93619	7.18883	4.30284	10.5188	8.43971	4.66729
Rnf121	-1.67189	0.0745979	-2.09446	0.00355285	-1.74652	0.0412895	-3.32297	4.15874e-07	1.11132	0.898782	1.18549	0.751342	3.74758	2.73437	4.17151	1.76505	8.80912	9.21428	7.75927
Xndc1	-3.65847	0.00127521	-5.21347	0.000157897	-1.25659	0.643741	-6.08948	6.86359e-05	-1.12011	0.929225	-1.039	0.977959	0.360373	0.211287	1.20566	0.198945	1.53517	1.54799	1.36005
Xntrpc	-2.93034	0.475949	-5.93943	0.214249	2.9525	0.28897	-4.93997	0.247406	3.29503	0.455879	3.31814	0.317292	0.0171333	0.00797217	0.195459	0.00977839	0.230492	0.251116	0.0387196
Trpc2	-12.6084	0.284407	-12.7783	#N/A	-2.92199	0.462141	-12.3452	0.239989	-2.72981	0.702257	-16.5844	#N/A	0	0	0.0255038	0	0.0280239	0	0.0958803
Art5	#N/A	#N/A	#N/A	#N/A	#N/A	#N/A	#N/A	#N/A	#N/A	#N/A	#N/A	#N/A	0	0	0	0	0	0	0
Art1	#N/A	#N/A	#N/A	#N/A	#N/A	#N/A	#N/A	#N/A	#N/A	#N/A	#N/A	#N/A	0	0	0	0	0	0	0
Chrna10	#N/A	#N/A	#N/A	#N/A	#N/A	#N/A	#N/A	#N/A	#N/A	#N/A	#N/A	#N/A	0	0	0	0	0	0	0
Nup98	1.4421	0.152519	1.43054	0.1267	1.62302	0.0354242	1.36778	0.161324	1.18517	0.763505	1.2643	0.526071	10.8803	9.56194	14.4802	9.01327	11.1192	11.7078	9.22024
Pgap2	-1.0725	0.884886	-1.10993	0.815102	-1.12419	0.762607	-1.39527	0.303664	1.02165	0.984612	1.09726	0.90851	7.09182	6.10435	8.2223	4.83252	9.71136	10.2517	8.79677
Rhog	-1.75347	0.216132	-1.75628	0.227916	1.1125	0.843386	-1.29658	0.58712	-1.37563	0.719614	-1.14479	0.897804	1.88004	1.64947	4.33591	2.29611	2.98398	3.51341	4.04965
Stim1	1.45229	0.147139	1.29804	0.332624	1.10196	0.759731	1.53615	0.0562697	-1.08645	0.910503	1.01799	0.981606	15.9186	12.4923	14.3911	15.0394	12.7136	13.8157	14.0828
Rrm1	-1.07296	0.879008	-1.54008	0.143882	-1.16498	0.664338	-1.78441	0.0280454	-1.37844	0.529708	-1.07308	0.92723	5.40357	3.27559	5.86836	2.84013	5.31898	6.65371	7.64336
Gm45399	#N/A	#N/A	#N/A	#N/A	#N/A	#N/A	#N/A	#N/A	#N/A	#N/A	#N/A	#N/A	0	0	0	0	0	0	0
Or55b3	#N/A	#N/A	6.02845	0.54242	#N/A	#N/A	16.6559	0.232396	#N/A	#N/A	1.06311	#N/A	0	0.0621238	0	0.108799	0	0	0
Or55b4	8.12795	#N/A	8.35161	#N/A	1.09836	#N/A	1.42715	#N/A	1.02063	#N/A	1.06311	#N/A	0.0404253	0.0261714	0	0	0	0	0
Or55b10	#N/A	#N/A	3.86941	0.688865	#N/A	#N/A	18.6795	0.226166	#N/A	#N/A	1.06029	#N/A	0	0.0129365	0	0.0531197	0	0	0
Or52b4	#N/A	#N/A	#N/A	#N/A	#N/A	#N/A	#N/A	#N/A	#N/A	#N/A	#N/A	#N/A	0	0	0	0	0	0	0
Or52b4i	#N/A	#N/A	#N/A	#N/A	#N/A	#N/A	#N/A	#N/A	#N/A	#N/A	#N/A	#N/A	0	0	0	0	0	0	0
Or52b3	#N/A	#N/A	1.3792	#N/A	#N/A	#N/A	1.42715	#N/A	#N/A	#N/A	4.16324	#N/A	0	0	0	0	0	0.0215023	0
Trim21	-1.62188	0.11608	-1.70672	0.0583183	-1.7611	0.0473363	-1.84494	0.0202772	1.15252	0.855707	-1.05195	0.953244	4.0653	3.42674	4.38072	3.08446	9.60516	7.72487	7.92239
Or51r1	#N/A	#N/A	#N/A	#N/A	#N/A	#N/A	#N/A	#N/A	#N/A	#N/A	#N/A	#N/A	0	0	0	0	0	0	0
Or52p2	#N/A	#N/A	#N/A	#N/A	#N/A	#N/A	#N/A	#N/A	#N/A	#N/A	#N/A	#N/A	0	0	0	0	0	0	0
Or52k2	1.24884	#N/A	1.3792	#N/A	3.15749	#N/A	4.47362	#N/A	4.31902	#N/A	5.71166	#N/A	0	0	0.00690327	0.013189	0.0213238	0.0112686	0
Or52m2	#N/A	#N/A	#N/A	#N/A	#N/A	#N/A	#N/A	#N/A	#N/A	#N/A	#N/A	#N/A	0	0	0	0	0	0	0
Or52m1	#N/A	#N/A	#N/A	#N/A	#N/A	#N/A	#N/A	#N/A	#N/A	#N/A	#N/A	#N/A	0	0	0	0	0	0	0
Or51h1	#N/A	#N/A	#N/A	#N/A	#N/A	#N/A	#N/A	#N/A	#N/A	#N/A	#N/A	#N/A	0	0	0	0	0	0	0
Or52i2	1.24884	#N/A	1.3792	#N/A	1.09814	#N/A	1.42715	#N/A	2.66961	#N/A	2.61295	#N/A	0	0	0	0	0.0070188	0.00413036	0
Trim68	-2.61916	0.0372097	-1.719	0.275163	-1.51991	0.385193	-4.49669	0.00119225	-1.06342	0.967926	-1.23114	0.826539	0.438163	0.646238	0.975135	0.252964	1.42816	1.28871	1.89008
Gm45527	#N/A	#N/A	#N/A	#N/A	#N/A	#N/A	#N/A	#N/A	#N/A	#N/A	#N/A	#N/A	0	0	0	0	0	0	0
Or51d1	#N/A	#N/A	#N/A	#N/A	#N/A	#N/A	#N/A	#N/A	#N/A	#N/A	#N/A	#N/A	0	0	0	0	0	0	0
Or51e1	#N/A	#N/A	#N/A	#N/A	#N/A	#N/A	#N/A	#N/A	#N/A	#N/A	#N/A	#N/A	0	0	0	0	0	0	0
Or51a39	#N/A	#N/A	#N/A	#N/A	#N/A	#N/A	#N/A	#N/A	#N/A	#N/A	#N/A	#N/A	0	0	0	0	0	0	0
Or51a25	#N/A	#N/A	#N/A	#N/A	#N/A	#N/A	#N/A	#N/A	#N/A	#N/A	#N/A	#N/A	0	0	0	0	0	0	0
Or51e2	#N/A	#N/A	3.70366	#N/A	#N/A	#N/A	1.42715	#N/A	#N/A	#N/A	1.06311	#N/A	0	0.00789838	0	0	0	0	0
Or51f23b	#N/A	#N/A	#N/A	#N/A	#N/A	#N/A	#N/A	#N/A	#N/A	#N/A	#N/A	#N/A	0	0	0	0	0	0	0
Or51f5	#N/A	#N/A	#N/A	#N/A	#N/A	#N/A	#N/A	#N/A	#N/A	#N/A	#N/A	#N/A	0	0	0	0	0	0	0
Or51f23c-ps1	#N/A	#N/A	#N/A	#N/A	#N/A	#N/A	#N/A	#N/A	#N/A	#N/A	#N/A	#N/A	0	0	0	0	0	0	0
Or51f23	#N/A	#N/A	#N/A	#N/A	#N/A	#N/A	#N/A	#N/A	#N/A	#N/A	#N/A	#N/A	0	0	0	0	0	0	0
Or51f1	#N/A	#N/A	#N/A	#N/A	#N/A	#N/A	#N/A	#N/A	#N/A	#N/A	#N/A	#N/A	0	0	0	0	0	0	0
Or51f2	#N/A	#N/A	#N/A	#N/A	#N/A	#N/A	#N/A	#N/A	#N/A	#N/A	#N/A	#N/A	0	0	0	0	0	0	0
Or52r1	-2.67478	#N/A	-2.64717	#N/A	1.56168	#N/A	-2.55822	#N/A	-3.27245	#N/A	-3.43424	#N/A	0	0	0.0122485	0	0	0	0.0128343
Or51a8	#N/A	#N/A	#N/A	#N/A	#N/A	#N/A	#N/A	#N/A	#N/A	#N/A	#N/A	#N/A	0	0	0	0	0	0	0
Or51s1	#N/A	#N/A	1.3792	#N/A	#N/A	#N/A	1.42715	#N/A	#N/A	#N/A	2.61319	#N/A	0	0	0	0	0	0.00394153	0
Or51h5	#N/A	#N/A	#N/A	#N/A	#N/A	#N/A	#N/A	#N/A	#N/A	#N/A	#N/A	#N/A	0	0	0	0	0	0	0
Or51t4	#N/A	#N/A	#N/A	#N/A	#N/A	#N/A	#N/A	#N/A	#N/A	#N/A	#N/A	#N/A	0	0	0	0	0	0	0
Or51a6	#N/A	#N/A	#N/A	#N/A	#N/A	#N/A	#N/A	#N/A	#N/A	#N/A	#N/A	#N/A	0	0	0	0	0	0	0
Or51a7	#N/A	#N/A	#N/A	#N/A	#N/A	#N/A	#N/A	#N/A	#N/A	#N/A	#N/A	#N/A	0	0	0	0	0	0	0
Or51g2	#N/A	#N/A	#N/A	#N/A	#N/A	#N/A	#N/A	#N/A	#N/A	#N/A	#N/A	#N/A	0	0	0	0	0	0	0
Or51g1	#N/A	#N/A	#N/A	#N/A	#N/A	#N/A	#N/A	#N/A	#N/A	#N/A	#N/A	#N/A	0	0	0	0	0	0	0
Or52r1b	#N/A	#N/A	#N/A	#N/A	#N/A	#N/A	#N/A	#N/A	#N/A	#N/A	#N/A	#N/A	0	0	0	0	0	0	0
Or51f1d	#N/A	#N/A	#N/A	#N/A	#N/A	#N/A	#N/A	#N/A	#N/A	#N/A	#N/A	#N/A	0	0	0	0	0	0	0
Or52r1c	#N/A	#N/A	#N/A	#N/A	#N/A	#N/A	#N/A	#N/A	#N/A	#N/A	#N/A	#N/A	0	0	0	0	0	0	0
Or51f1e	#N/A	#N/A	#N/A	#N/A	#N/A	#N/A	#N/A	#N/A	#N/A	#N/A	#N/A	#N/A	0	0	0	0	0	0	0
Or51a5	#N/A	#N/A	#N/A	#N/A	#N/A	#N/A	#N/A	#N/A	#N/A	#N/A	#N/A	#N/A	0	0	0	0	0	0	0
Or51l1-ps1	#N/A	#N/A	#N/A	#N/A	#N/A	#N/A	#N/A	#N/A	#N/A	#N/A	#N/A	#N/A	0	0	0	0	0	0	0
Or51p1	#N/A	#N/A	#N/A	#N/A	#N/A	#N/A	#N/A	#N/A	#N/A	#N/A	#N/A	#N/A	0	0	0	0	0	0	0
Or52e2	#N/A	#N/A	#N/A	#N/A	#N/A	#N/A	#N/A	#N/A	#N/A	#N/A	#N/A	#N/A	0	0	0	0	0	0	0
Or52s1b	#N/A	#N/A	#N/A	#N/A	#N/A	#N/A	#N/A	#N/A	#N/A	#N/A	#N/A	#N/A	0	0	0	0	0	0	0
Or52j3	3.53836	#N/A	#N/A	#N/A	1.09814	#N/A	#N/A	#N/A	1.02075	#N/A	#N/A	#N/A	0.00500772	0	0	0	0	0	0
Or52s1	#N/A	#N/A	#N/A	#N/A	#N/A	#N/A	#N/A	#N/A	#N/A	#N/A	#N/A	#N/A	0	0	0	0	0	0	0
Or52e3	#N/A	#N/A	#N/A	#N/A	#N/A	#N/A	#N/A	#N/A	#N/A	#N/A	#N/A	#N/A	0	0	0	0	0	0	0
Usp17ld	#N/A	#N/A	#N/A	#N/A	#N/A	#N/A	#N/A	#N/A	#N/A	#N/A	#N/A	#N/A	0	0	0	0	0	0	0
Or52e19	#N/A	#N/A	#N/A	#N/A	#N/A	#N/A	#N/A	#N/A	#N/A	#N/A	#N/A	#N/A	0	0	0	0	0	0	0
Or52ab2	1.24884	#N/A	#N/A	#N/A	1.09814	#N/A	#N/A	#N/A	2.6698	#N/A	#N/A	#N/A	0	0	0	0	0.0164444	0	0
Or52ab7	#N/A	#N/A	#N/A	#N/A	#N/A	#N/A	#N/A	#N/A	#N/A	#N/A	#N/A	#N/A	0	0	0	0	0	0	0
Or52ab4	#N/A	#N/A	#N/A	#N/A	#N/A	#N/A	#N/A	#N/A	#N/A	#N/A	#N/A	#N/A	0	0	0	0	0	0	0
Or52ad1	#N/A	#N/A	#N/A	#N/A	#N/A	#N/A	#N/A	#N/A	#N/A	#N/A	#N/A	#N/A	0	0	0	0	0	0	0
Or52s19	#N/A	#N/A	#N/A	#N/A	#N/A	#N/A	#N/A	#N/A	#N/A	#N/A	#N/A	#N/A	0	0	0	0	0	0	0
Or52e19b	#N/A	#N/A	#N/A	#N/A	#N/A	#N/A	#N/A	#N/A	#N/A	#N/A	#N/A	#N/A	0	0	0	0	0	0	0
Usp17lc	#N/A	#N/A	#N/A	#N/A	#N/A	#N/A	#N/A	#N/A	#N/A	#N/A	#N/A	#N/A	0	0	0	0	0	0	0
Or52s6	#N/A	#N/A	1.3792	#N/A	#N/A	#N/A	1.42715	#N/A	#N/A	#N/A	2.61319	#N/A	0	0	0	0	0	0.00696008	0
Or51l14	#N/A	#N/A	#N/A	#N/A	#N/A	#N/A	#N/A	#N/A	#N/A	#N/A	#N/A	#N/A	0	0	0	0	0	0	0
Or52d13	1.24884	#N/A	#N/A	#N/A	1.09814	#N/A	#N/A	#N/A	2.66953	#N/A	#N/A	#N/A	0	0	0	0	0.00476207	0	0
Or52ae7	#N/A	#N/A	#N/A	#N/A	#N/A	#N/A	#N/A	#N/A	#N/A	#N/A	#N/A	#N/A	0	0	0	0	0	0	0
Or51af1	#N/A	#N/A	#N/A	#N/A	#N/A	#N/A	#N/A	#N/A	#N/A	#N/A	#N/A	#N/A	0	0	0	0	0	0	0
Or51ag1	#N/A	#N/A	#N/A	#N/A	#N/A	#N/A	#N/A	#N/A	#N/A	#N/A	#N/A	#N/A	0	0	0	0	0	0	0
Or51aa5	#N/A	#N/A	#N/A	#N/A	#N/A	#N/A	#N/A	#N/A	#N/A	#N/A	#N/A	#N/A	0	0	0	0	0	0	0
Or51aa2	1.24884	#N/A	#N/A	#N/A	1.09814	#N/A	#N/A	#N/A	2.66961	#N/A	#N/A	#N/A	0	0	0	0	0.0105035	0	0
Or51ab3	1.74464	#N/A	-2.64717	#N/A	-3.04184	#N/A	-2.55822	#N/A	-1.25125	#N/A	1.56443	#N/A	0.0126004	0	0	0	0.00514407	0.0090814	0.0116588
Or51ah3	#N/A	#N/A	#N/A	#N/A	#N/A	#N/A	#N/A	#N/A	#N/A	#N/A	#N/A	#N/A	0	0	0	0	0	0	0
Or51ac3	#N/A	#N/A	#N/A	#N/A	#N/A	#N/A	#N/A	#N/A	#N/A	#N/A	#N/A	#N/A	0	0	0	0	0	0	0
Or52z12	#N/A	#N/A	#N/A	#N/A	#N/A	#N/A	#N/A	#N/A	#N/A	#N/A	#N/A	#N/A	0	0	0	0	0	0	0
Or52z13	#N/A	#N/A	#N/A	#N/A	#N/A	#N/A	#N/A	#N/A	#N/A	#N/A	#N/A	#N/A	0	0	0	0	0	0	0
Or52z14	#N/A	#N/A	#N/A	#N/A	#N/A	#N/A	#N/A	#N/A	#N/A	#N/A	#N/A	#N/A	0	0	0	0	0	0	0
Or51v14	1.24884	#N/A	#N/A	#N/A	1.09814	#N/A	#N/A	#N/A	4.31858	#N/A	#N/A	#N/A	0	0	0	0	0.00957027	0	0
Or52a33	#N/A	#N/A	#N/A	#N/A	#N/A	#N/A	#N/A	#N/A	#N/A	#N/A	#N/A	#N/A	0	0	0	0	0	0	0
Or51b6b	#N/A	#N/A	#N/A	#N/A	#N/A	#N/A	#N/A	#N/A	#N/A	#N/A	#N/A	#N/A	0	0	0	0	0	0	0
Or51v8	3.848	0.280307	-4.56916	0.53917	1.64365	0.748337	4.09295	0.220645	1.34082	0.940497	-1.51336	0.903741	0.0630282	0	0.0301713	0.0485473	0.0261035	0.014646	0.0160275
Or52z15	#N/A	#N/A	#N/A	#N/A	#N/A	#N/A	#N/A	#N/A	#N/A	#N/A	#N/A	#N/A	0	0	0	0	0	0	0
Or52a20	#N/A	#N/A	#N/A	#N/A	#N/A	#N/A	#N/A	#N/A	#N/A	#N/A	#N/A	#N/A	0	0	0	0	0	0	0
Or52a24	#N/A	#N/A	#N/A	#N/A	#N/A	#N/A	#N/A	#N/A	#N/A	#N/A	#N/A	#N/A	0	0	0	0	0	0	0
Or52ae9	#N/A	#N/A	#N/A	#N/A	#N/A	#N/A	#N/A	#N/A	#N/A	#N/A	#N/A	#N/A	0	0	0	0	0	0	0
Or51l4	#N/A	#N/A	#N/A	#N/A	#N/A	#N/A	#N/A	#N/A	#N/A	#N/A	#N/A	#N/A	0	0	0	0	0	0	0
Or52a5b	#N/A	#N/A	#N/A	#N/A	#N/A	#N/A	#N/A	#N/A	#N/A	#N/A	#N/A	#N/A	0	0	0	0	0	0	0
Or52a5	1.24884	#N/A	#N/A	#N/A	1.09814	#N/A	#N/A	#N/A	2.66961	#N/A	#N/A	#N/A	0	0	0	0	0.00655922	0	0
Or52z1	#N/A	#N/A	1.3792	#N/A	#N/A	#N/A	1.42715	#N/A	#N/A	#N/A	4.16247	#N/A	0	0	0	0	0	0.00820494	0
Hbb-bt	-1.35462	0.656777	-1.13087	0.878357	-2.70786	0.0422822	-1.48843	0.499155	-3.75307	0.0170395	-4.16185	0.0129343	374.862	396.563	233.43	308.002	166.604	150.765	551.749
Hbb-bs	-1.29167	0.781557	-1.06335	0.953198	-2.50375	0.158835	-1.30757	0.723663	-3.8494	0.0830449	-3.60969	0.10852	2943.43	3164.61	1888.27	2606.99	1215.32	1290.88	4004.7
Hbb-bh2	#N/A	#N/A	#N/A	#N/A	#N/A	#N/A	#N/A	#N/A	#N/A	#N/A	#N/A	#N/A	0	0	0	0	0	0	0
Hbb-bh1	#N/A	#N/A	#N/A	#N/A	#N/A	#N/A	#N/A	#N/A	#N/A	#N/A	#N/A	#N/A	0	0	0	0	0	0	0
Hbb-y	#N/A	#N/A	#N/A	#N/A	#N/A	#N/A	#N/A	#N/A	#N/A	#N/A	#N/A	#N/A	0	0	0	0	0	0	0
Or51b4	#N/A	#N/A	#N/A	#N/A	#N/A	#N/A	#N/A	#N/A	#N/A	#N/A	#N/A	#N/A	0	0	0	0	0	0	0
Or51b17	#N/A	#N/A	#N/A	#N/A	#N/A	#N/A	#N/A	#N/A	#N/A	#N/A	#N/A	#N/A	0	0	0	0	0	0	0
Or51b6	#N/A	#N/A	#N/A	#N/A	#N/A	#N/A	#N/A	#N/A	#N/A	#N/A	#N/A	#N/A	0	0	0	0	0	0	0
Or51m1	#N/A	#N/A	#N/A	#N/A	#N/A	#N/A	#N/A	#N/A	#N/A	#N/A	#N/A	#N/A	0	0	0	0	0	0	0
Or51ai2	#N/A	#N/A	#N/A	#N/A	#N/A	#N/A	#N/A	#N/A	#N/A	#N/A	#N/A	#N/A	0	0	0	0	0	0	0
Or51k2	#N/A	#N/A	#N/A	#N/A	#N/A	#N/A	#N/A	#N/A	#N/A	#N/A	#N/A	#N/A	0	0	0	0	0	0	0
Or51k7	#N/A	#N/A	#N/A	#N/A	#N/A	#N/A	#N/A	#N/A	#N/A	#N/A	#N/A	#N/A	0	0	0	0	0	0	0
Or51q1	1.24884	#N/A	1.3792	#N/A	1.09814	#N/A	7.51976	0.416609	2.66953	#N/A	5.71273	#N/A	0	0	0	0.0102327	0.00317471	0.00659187	0
Or51q1c	#N/A	#N/A	#N/A	#N/A	#N/A	#N/A	#N/A	#N/A	#N/A	#N/A	#N/A	#N/A	0	0	0	0	0	0	0
4930516K23Rik	#N/A	#N/A	#N/A	#N/A	#N/A	#N/A	#N/A	#N/A	#N/A	#N/A	#N/A	#N/A	0	0	0	0	0	0	0
Or51k1	-2.67448	#N/A	-2.64687	#N/A	-3.0415	#N/A	2.05976	#N/A	1.2929	#N/A	-3.43386	#N/A	0	0	0	0.00939049	0.00819756	0	0.00470359
Or51i1	#N/A	#N/A	#N/A	#N/A	#N/A	#N/A	#N/A	#N/A	#N/A	#N/A	#N/A	#N/A	0	0	0	0	0	0	0
Or51i2	#N/A	#N/A	#N/A	#N/A	#N/A	#N/A	#N/A	#N/A	#N/A	#N/A	#N/A	#N/A	0	0	0	0	0	0	0
Or51a10	#N/A	#N/A	#N/A	#N/A	#N/A	#N/A	#N/A	#N/A	#N/A	#N/A	#N/A	#N/A	0	0	0	0	0	0	0
Or51a42	1.24884	#N/A	1.3792	#N/A	1.09814	#N/A	1.42715	#N/A	2.66988	#N/A	2.61319	#N/A	0	0	0	0	0.00821337	0.00331492	0
Or51a43	#N/A	#N/A	#N/A	#N/A	#N/A	#N/A	#N/A	#N/A	#N/A	#N/A	#N/A	#N/A	0	0	0	0	0	0	0
Or51a24	1.24884	#N/A	#N/A	#N/A	3.15749	#N/A	#N/A	#N/A	1.02075	#N/A	#N/A	#N/A	0	0	0.00789642	0	0	0	0
Or52d1	#N/A	#N/A	1.3792	#N/A	#N/A	#N/A	1.42715	#N/A	#N/A	#N/A	4.16286	#N/A	0	0	0	0	0	0.009563	0
Ubqln5	#N/A	#N/A	#N/A	#N/A	#N/A	#N/A	#N/A	#N/A	#N/A	#N/A	#N/A	#N/A	0	0	0	0	0	0	0
Ubqln3	#N/A	#N/A	#N/A	#N/A	#N/A	#N/A	#N/A	#N/A	#N/A	#N/A	#N/A	#N/A	0	0	0	0	0	0	0
Ubqlnl	#N/A	#N/A	#N/A	#N/A	#N/A	#N/A	#N/A	#N/A	#N/A	#N/A	#N/A	#N/A	0	0	0	0	0	0	0
Olfm5	#N/A	#N/A	#N/A	#N/A	#N/A	#N/A	#N/A	#N/A	#N/A	#N/A	#N/A	#N/A	0	0	0	0	0	0	0
Or52h1	-4.88624	0.558906	-1.70195	0.798374	1.86009	0.689964	-4.41682	0.539873	-2.29812	#N/A	1.64452	#N/A	0	0.0154408	0.0573634	0	0.00916589	0.0670217	0.0802372
Or52h2	#N/A	#N/A	#N/A	#N/A	#N/A	#N/A	#N/A	#N/A	#N/A	#N/A	#N/A	#N/A	0	0	0	0	0	0	0
Or52b6-ps1	#N/A	#N/A	#N/A	#N/A	#N/A	#N/A	#N/A	#N/A	#N/A	#N/A	#N/A	#N/A	0	0	0	0	0	0	0
Trim6	4.58499	0.169332	12.1609	0.00224163	5.3031	0.10271	14.889	0.000518976	1.80399	0.833373	4.64424	0.203241	0.144251	0.350949	0.237576	0.438183	0.0835204	0.169055	0.0375832
Trim34a	-3.52457	4.48017e-05	-3.29625	7.83217e-07	-2.22877	0.0141503	-4.2856	2.09337e-09	-1.06735	0.956827	-1.18085	0.762027	2.25217	2.14449	4.10338	1.67845	8.9542	8.36318	9.22988
Trim5	-1.45362	0.475647	-2.56956	0.0370171	-1.69196	0.252436	-2.27355	0.0644883	1.12349	0.930077	-1.37459	0.711716	0.96221	0.473534	0.97588	0.537053	1.94554	1.29921	1.89523
Trim12a	-1.59114	0.276936	-1.44193	0.398853	-1.25065	0.623374	-1.16797	0.72178	1.22372	0.834375	1.11427	0.911547	4.16845	3.9477	6.09144	4.90022	10.0971	9.12288	8.89706
Trim34b	-2.26662	0.674157	1.45233	0.803067	-7.30395	0.387758	-6.27303	0.421193	1.56644	0.878915	-1.23282	0.950702	0.0266002	0.0970313	0	0	0.145856	0.0395501	0.0786317
Trim12c	-1.82184	0.0133382	-1.95113	0.00570494	-2.34007	0.000143947	-2.49017	5.37785e-05	1.10779	0.887104	-1.07559	0.915407	4.20781	3.35807	3.96323	2.69077	10.7148	8.95094	9.57751
Trim30b	2.85648	0.0372097	2.93735	0.0465569	4.06418	0.00189566	3.4874	0.0124106	3.80389	0.0131924	4.40129	0.00866288	0.425641	0.391116	0.696224	0.445899	0.70798	0.794492	0.173797
Trim30c	1.9887	0.322534	1.49923	0.550632	1.18861	0.839424	1.42086	0.580646	1.6446	0.70373	2.50239	0.180511	1.01591	0.639931	0.774429	0.54743	1.0648	1.39071	0.77
Trim30a	1.64447	0.074994	1.43342	0.171432	1.21075	0.557164	1.35444	0.229128	1.3974	0.482859	1.337	0.447385	7.68455	5.84408	6.82195	5.5655	8.10478	7.47138	5.73415
Trim30d	1.24833	0.543465	1.13805	0.705783	-1.06407	0.878356	1.11284	0.723652	1.72495	0.149035	1.60148	0.138631	4.12583	3.25132	3.6413	3.18634	6.94753	6.3051	3.9992
Or52h9	#N/A	#N/A	#N/A	#N/A	#N/A	#N/A	#N/A	#N/A	#N/A	#N/A	#N/A	#N/A	0	0	0	0	0	0	0
Or52h7	#N/A	#N/A	#N/A	#N/A	#N/A	#N/A	#N/A	#N/A	#N/A	#N/A	#N/A	#N/A	0	0	0	0	0	0	0
Or52d3	#N/A	#N/A	#N/A	#N/A	#N/A	#N/A	#N/A	#N/A	#N/A	#N/A	#N/A	#N/A	0	0	0	0	0	0	0
Or52u1	#N/A	#N/A	#N/A	#N/A	#N/A	#N/A	#N/A	#N/A	#N/A	#N/A	#N/A	#N/A	0	0	0	0	0	0	0
Or52ac1	#N/A	#N/A	#N/A	#N/A	#N/A	#N/A	#N/A	#N/A	#N/A	#N/A	#N/A	#N/A	0	0	0	0	0	0	0
Or52p1	1.24884	#N/A	#N/A	#N/A	1.09814	#N/A	#N/A	#N/A	2.66953	#N/A	#N/A	#N/A	0	0	0	0	0.00664664	0	0
Or56b1	#N/A	#N/A	#N/A	#N/A	#N/A	#N/A	#N/A	#N/A	#N/A	#N/A	#N/A	#N/A	0	0	0	0	0	0	0
Or52n4	1.24884	#N/A	1.3792	#N/A	3.15783	#N/A	7.51926	#N/A	4.31825	#N/A	2.61295	#N/A	0	0	0.0125726	0.0212357	0.018538	0.00541977	0
Or52n20	#N/A	#N/A	#N/A	#N/A	#N/A	#N/A	#N/A	#N/A	#N/A	#N/A	#N/A	#N/A	0	0	0	0	0	0	0
Or56b2	#N/A	#N/A	#N/A	#N/A	#N/A	#N/A	#N/A	#N/A	#N/A	#N/A	#N/A	#N/A	0	0	0	0	0	0	0
Or56b2j	#N/A	#N/A	#N/A	#N/A	#N/A	#N/A	#N/A	#N/A	#N/A	#N/A	#N/A	#N/A	0	0	0	0	0	0	0
Or52n1	#N/A	#N/A	#N/A	#N/A	#N/A	#N/A	#N/A	#N/A	#N/A	#N/A	#N/A	#N/A	0	0	0	0	0	0	0
Usp17le	#N/A	#N/A	#N/A	#N/A	#N/A	#N/A	#N/A	#N/A	#N/A	#N/A	#N/A	#N/A	0	0	0	0	0	0	0
Usp17lb	#N/A	#N/A	#N/A	#N/A	#N/A	#N/A	#N/A	#N/A	#N/A	#N/A	#N/A	#N/A	0	0	0	0	0	0	0
Usp17la	#N/A	#N/A	#N/A	#N/A	#N/A	#N/A	#N/A	#N/A	#N/A	#N/A	#N/A	#N/A	0	0	0	0	0	0	0
Or52n3	#N/A	#N/A	#N/A	#N/A	#N/A	#N/A	#N/A	#N/A	#N/A	#N/A	#N/A	#N/A	0	0	0	0	0	0	0
Or52n2	#N/A	#N/A	#N/A	#N/A	#N/A	#N/A	#N/A	#N/A	#N/A	#N/A	#N/A	#N/A	0	0	0	0	0	0	0
Or52n2b	#N/A	#N/A	#N/A	#N/A	#N/A	#N/A	#N/A	#N/A	#N/A	#N/A	#N/A	#N/A	0	0	0	0	0	0	0
Or52n2c	#N/A	#N/A	#N/A	#N/A	#N/A	#N/A	#N/A	#N/A	#N/A	#N/A	#N/A	#N/A	0	0	0	0	0	0	0
Or52n5	#N/A	#N/A	#N/A	#N/A	#N/A	#N/A	#N/A	#N/A	#N/A	#N/A	#N/A	#N/A	0	0	0	0	0	0	0
Or52e18	#N/A	#N/A	#N/A	#N/A	#N/A	#N/A	#N/A	#N/A	#N/A	#N/A	#N/A	#N/A	0	0	0	0	0	0	0
Or52e8	#N/A	#N/A	#N/A	#N/A	#N/A	#N/A	#N/A	#N/A	#N/A	#N/A	#N/A	#N/A	0	0	0	0	0	0	0
Or52e15	#N/A	#N/A	#N/A	#N/A	#N/A	#N/A	#N/A	#N/A	#N/A	#N/A	#N/A	#N/A	0	0	0	0	0	0	0
Or52e8b	#N/A	#N/A	#N/A	#N/A	#N/A	#N/A	#N/A	#N/A	#N/A	#N/A	#N/A	#N/A	0	0	0	0	0	0	0
Or52e7	#N/A	#N/A	#N/A	#N/A	#N/A	#N/A	#N/A	#N/A	#N/A	#N/A	#N/A	#N/A	0	0	0	0	0	0	0
Or52e4	#N/A	#N/A	#N/A	#N/A	#N/A	#N/A	#N/A	#N/A	#N/A	#N/A	#N/A	#N/A	0	0	0	0	0	0	0
Or52e5	#N/A	#N/A	#N/A	#N/A	#N/A	#N/A	#N/A	#N/A	#N/A	#N/A	#N/A	#N/A	0	0	0	0	0	0	0
Or56a3	#N/A	#N/A	#N/A	#N/A	#N/A	#N/A	#N/A	#N/A	#N/A	#N/A	#N/A	#N/A	0	0	0	0	0	0	0
Or56a41	#N/A	#N/A	#N/A	#N/A	#N/A	#N/A	#N/A	#N/A	#N/A	#N/A	#N/A	#N/A	0	0	0	0	0	0	0
Or56a3b	#N/A	#N/A	#N/A	#N/A	#N/A	#N/A	#N/A	#N/A	#N/A	#N/A	#N/A	#N/A	0	0	0	0	0	0	0
Or56a42-ps1	#N/A	#N/A	#N/A	#N/A	#N/A	#N/A	#N/A	#N/A	#N/A	#N/A	#N/A	#N/A	0	0	0	0	0	0	0
Or56a5	#N/A	#N/A	#N/A	#N/A	#N/A	#N/A	#N/A	#N/A	#N/A	#N/A	#N/A	#N/A	0	0	0	0	0	0	0
Or56a4	1.24884	#N/A	#N/A	#N/A	1.09814	#N/A	#N/A	#N/A	2.6698	#N/A	#N/A	#N/A	0	0	0	0	0.0135113	0	0
Or52l1	#N/A	#N/A	#N/A	#N/A	#N/A	#N/A	#N/A	#N/A	#N/A	#N/A	#N/A	#N/A	0	0	0	0	0	0	0
Or52x1	#N/A	#N/A	#N/A	#N/A	#N/A	#N/A	#N/A	#N/A	#N/A	#N/A	#N/A	#N/A	0	0	0	0	0	0	0
Or56b34	#N/A	#N/A	#N/A	#N/A	#N/A	#N/A	#N/A	#N/A	#N/A	#N/A	#N/A	#N/A	0	0	0	0	0	0	0
Or56b35	#N/A	#N/A	#N/A	#N/A	#N/A	#N/A	#N/A	#N/A	#N/A	#N/A	#N/A	#N/A	0	0	0	0	0	0	0
Or52b1	#N/A	#N/A	#N/A	#N/A	#N/A	#N/A	#N/A	#N/A	#N/A	#N/A	#N/A	#N/A	0	0	0	0	0	0	0
Or52b2	#N/A	#N/A	#N/A	#N/A	#N/A	#N/A	#N/A	#N/A	#N/A	#N/A	#N/A	#N/A	0	0	0	0	0	0	0
Or52w1	#N/A	#N/A	#N/A	#N/A	#N/A	#N/A	#N/A	#N/A	#N/A	#N/A	#N/A	#N/A	0	0	0	0	0	0	0
Fhip1b	1.01194	0.986784	-1.01716	0.966406	1.1196	0.726315	1.31128	0.29667	1.29239	0.589759	1.26036	0.595376	2.41768	2.09094	3.13278	2.74091	3.84104	3.74175	2.91476
Gm5901	-7.0757	#N/A	-7.76736	0.424816	-8.0446	#N/A	1.46331	0.834847	-8.66024	#N/A	1.83757	0.849376	0	0	0	0.194641	0	0.343311	0.160124
Cnga4	1.05923	#N/A	-2.64737	#N/A	-3.04208	#N/A	1.22523	#N/A	-3.27271	#N/A	-3.43451	#N/A	0.0165466	0	0	0.0208309	0	0	0.044126
Cckbr	-2.6742	#N/A	-2.64658	#N/A	-3.04118	#N/A	-2.55765	#N/A	-3.27174	#N/A	-3.43348	#N/A	0	0	0	0	0	0	0.00767491
Cavin3	-1.95114	0.365449	-2.47883	0.1946	-2.53091	0.16272	-2.0177	0.299047	-1.29406	0.877504	-1.96819	0.496277	0.463096	0.324931	0.395764	0.409685	0.899308	0.628686	0.801896
Gm45667	#N/A	#N/A	#N/A	#N/A	#N/A	#N/A	#N/A	#N/A	#N/A	#N/A	#N/A	#N/A	0	0	0	0	0	0	0
Smpd1	-1.01762	0.974695	-1.12215	0.74253	-1.61818	0.0458506	-1.49023	0.114479	1.03727	0.967602	1.08833	0.896632	29.3872	23.5156	21.61	18.1376	39.032	40.6017	36.7857
Apbb1	-1.76663	0.433607	-1.93603	0.332785	-2.0751	0.26442	-2.53752	0.148365	-2.27442	0.399236	-1.51006	0.710237	0.178599	0.147204	0.18114	0.113587	0.153438	0.237836	0.400769
Hpx	2.85926	0.00123302	2.83306	0.00246208	2.13091	0.02808	2.4526	0.00801882	3.56359	0.000194294	2.61743	0.0179421	8529.76	7486.02	7328.19	6504.75	12926.9	9581.2	3485.1
Trim3	1.07216	0.917036	-1.00517	0.992863	-1.16702	0.76156	-1.06411	0.887949	1.15718	0.898405	-1.00569	0.99512	2.51349	2.01756	2.32264	1.95126	3.35508	2.91712	2.66475
Gm45632	#N/A	#N/A	#N/A	#N/A	#N/A	#N/A	#N/A	#N/A	#N/A	#N/A	#N/A	#N/A	0	0	0	0	0	0	0
Arfip2	1.59456	0.156769	1.05945	0.892252	1.58594	0.142596	-1.28187	0.416242	-1.22528	0.789144	1.09404	0.899854	5.75164	3.5315	6.85186	2.61489	3.76416	5.34384	4.27313
Timm10b	-1.29268	0.460553	-1.20037	0.596821	-1.46552	0.204219	-1.48424	0.14951	-1.03503	0.972951	1.08616	0.907141	6.22745	5.79018	6.54231	4.81679	9.65679	10.6104	9.1528
Gm45799	-1.30774	0.719129	-1.81435	0.385956	-1.24835	0.748221	-2.59876	0.109653	1.16235	0.929513	1.05798	0.976089	0.867968	0.561624	1.04529	0.38355	1.63759	1.43022	1.17229
Dnhd1	1.97148	0.207826	1.68536	0.349602	1.17059	0.820317	2.15736	0.105827	1.32808	0.82474	1.90603	0.358563	0.183149	0.132152	0.121247	0.174333	0.149724	0.21699	0.132139
Rrp8	1.47831	0.248452	1.33564	0.367531	1.41714	0.283976	1.29295	0.3879	-1.46784	0.463093	-1.21383	0.727056	8.36517	6.75587	9.77853	6.50519	4.80244	5.59444	6.40711
Ilk	-1.06694	0.882301	-1.03336	0.935442	-1.34949	0.302635	-1.35673	0.224459	-1.36829	0.508768	-1.31049	0.494355	18.6323	16.8351	17.1472	13.103	18.3061	18.6899	23.8557
Taf10	-1.02779	0.950258	1.0162	0.965793	-1.24912	0.389676	-1.16511	0.560613	-1.09226	0.898782	-1.01705	0.982639	13.8082	12.6289	13.2695	10.8559	16.3874	17.306	17.1743
Tpp1	1.23367	0.480683	1.35656	0.283164	1.39252	0.191153	1.75156	0.0158534	1.21049	0.727098	1.22961	0.658055	17.7907	17.3686	23.1503	21.8187	21.7002	21.8844	17.3215
Dchs1	1.12641	0.861576	1.0409	0.958745	-1.28188	0.637926	1.12613	0.845939	-1.02569	0.98851	1.05212	0.973272	1.03405	0.84818	0.822705	0.91659	1.09129	1.1714	1.05278
Mrpl17	-1.06206	0.881659	1.04249	0.909832	1.07298	0.835072	1.24979	0.360307	-1.63098	0.127134	-1.29554	0.483215	9.00082	8.75973	11.9079	10.4016	7.48468	9.09423	12.3358
Gvin-ps1	#N/A	#N/A	#N/A	#N/A	#N/A	#N/A	#N/A	#N/A	#N/A	#N/A	#N/A	#N/A	0	0	0	0	0	0	0
Gm45684	#N/A	#N/A	#N/A	#N/A	#N/A	#N/A	#N/A	#N/A	#N/A	#N/A	#N/A	#N/A	0	0	0	0	0	0	0
Gvin2	1.76471	0.120921	1.20389	0.669106	1.23029	0.626792	1.20464	0.618175	1.24655	0.798459	1.26304	0.717999	8.82539	5.41756	7.96894	5.28341	7.94637	7.97822	6.28157
Gvin1	1.23065	0.577426	1.30767	0.40765	1.33934	0.361214	-1.03075	0.927138	1.18782	0.818607	-1.07196	0.928562	18.3357	16.7084	24.7055	12.4494	21.9349	16.9545	18.0986
Or2ag12	#N/A	#N/A	#N/A	#N/A	#N/A	#N/A	#N/A	#N/A	#N/A	#N/A	#N/A	#N/A	0	0	0	0	0	0	0
Or2ag1b	#N/A	#N/A	#N/A	#N/A	#N/A	#N/A	#N/A	#N/A	#N/A	#N/A	#N/A	#N/A	0	0	0	0	0	0	0
Or2ag13	1.24884	#N/A	#N/A	#N/A	1.09814	#N/A	#N/A	#N/A	4.31837	#N/A	#N/A	#N/A	0	0	0	0	0.0135831	0	0
Or2ag15	#N/A	#N/A	#N/A	#N/A	#N/A	#N/A	#N/A	#N/A	#N/A	#N/A	#N/A	#N/A	0	0	0	0	0	0	0
Or2ag16	1.24884	#N/A	#N/A	#N/A	1.09814	#N/A	#N/A	#N/A	5.96673	#N/A	#N/A	#N/A	0	0	0	0	0.0201863	0	0
Or2ag17	3.53864	#N/A	#N/A	#N/A	1.09814	#N/A	#N/A	#N/A	2.6698	#N/A	#N/A	#N/A	0.0115904	0	0	0	0.010695	0	0
Or2ag18	1.24884	#N/A	#N/A	#N/A	1.09814	#N/A	#N/A	#N/A	2.66953	#N/A	#N/A	#N/A	0	0	0	0	0.0180674	0	0
Or2ag2b	1.24884	#N/A	#N/A	#N/A	3.15783	#N/A	#N/A	#N/A	4.31858	#N/A	#N/A	#N/A	0	0	0.00874052	0	0.0171799	0	0
Or13n4	1.24884	#N/A	#N/A	#N/A	1.09814	#N/A	#N/A	#N/A	2.66961	#N/A	#N/A	#N/A	0	0	0	0	0.0162119	0	0
Or2ag19	#N/A	#N/A	#N/A	#N/A	#N/A	#N/A	#N/A	#N/A	#N/A	#N/A	#N/A	#N/A	0	0	0	0	0	0	0
Or2ag20	#N/A	#N/A	#N/A	#N/A	#N/A	#N/A	#N/A	#N/A	#N/A	#N/A	#N/A	#N/A	0	0	0	0	0	0	0
Or2ag1	#N/A	#N/A	#N/A	#N/A	#N/A	#N/A	#N/A	#N/A	#N/A	#N/A	#N/A	#N/A	0	0	0	0	0	0	0
Or2ag2	#N/A	#N/A	#N/A	#N/A	#N/A	#N/A	#N/A	#N/A	#N/A	#N/A	#N/A	#N/A	0	0	0	0	0	0	0
Or2d3	#N/A	#N/A	#N/A	#N/A	#N/A	#N/A	#N/A	#N/A	#N/A	#N/A	#N/A	#N/A	0	0	0	0	0	0	0
Or2d3b	#N/A	#N/A	#N/A	#N/A	#N/A	#N/A	#N/A	#N/A	#N/A	#N/A	#N/A	#N/A	0	0	0	0	0	0	0
Or2d3c	#N/A	#N/A	#N/A	#N/A	#N/A	#N/A	#N/A	#N/A	#N/A	#N/A	#N/A	#N/A	0	0	0	0	0	0	0
Or2d4	#N/A	#N/A	#N/A	#N/A	#N/A	#N/A	#N/A	#N/A	#N/A	#N/A	#N/A	#N/A	0	0	0	0	0	0	0
Or6b9	#N/A	#N/A	#N/A	#N/A	#N/A	#N/A	#N/A	#N/A	#N/A	#N/A	#N/A	#N/A	0	0	0	0	0	0	0
Or6b6	#N/A	#N/A	#N/A	#N/A	#N/A	#N/A	#N/A	#N/A	#N/A	#N/A	#N/A	#N/A	0	0	0	0	0	0	0
Or6a2	#N/A	#N/A	1.3792	#N/A	#N/A	#N/A	1.42715	#N/A	#N/A	#N/A	2.61319	#N/A	0	0	0	0	0	0.00301907	0
Or10a5	#N/A	#N/A	#N/A	#N/A	#N/A	#N/A	#N/A	#N/A	#N/A	#N/A	#N/A	#N/A	0	0	0	0	0	0	0
Or10a2	#N/A	#N/A	#N/A	#N/A	#N/A	#N/A	#N/A	#N/A	#N/A	#N/A	#N/A	#N/A	0	0	0	0	0	0	0
Or10a4	#N/A	#N/A	#N/A	#N/A	#N/A	#N/A	#N/A	#N/A	#N/A	#N/A	#N/A	#N/A	0	0	0	0	0	0	0
Or2d2b	#N/A	#N/A	#N/A	#N/A	#N/A	#N/A	#N/A	#N/A	#N/A	#N/A	#N/A	#N/A	0	0	0	0	0	0	0
Or2d2	#N/A	#N/A	#N/A	#N/A	#N/A	#N/A	#N/A	#N/A	#N/A	#N/A	#N/A	#N/A	0	0	0	0	0	0	0
Or2d36	#N/A	#N/A	#N/A	#N/A	#N/A	#N/A	#N/A	#N/A	#N/A	#N/A	#N/A	#N/A	0	0	0	0	0	0	0
Nlrp14	#N/A	#N/A	#N/A	#N/A	#N/A	#N/A	#N/A	#N/A	#N/A	#N/A	#N/A	#N/A	0	0	0	0	0	0	0
Rbmxl2	#N/A	#N/A	#N/A	#N/A	#N/A	#N/A	#N/A	#N/A	#N/A	#N/A	#N/A	#N/A	0	0	0	0	0	0	0
Syt9	-1.30502	0.754326	-1.28714	0.727537	-4.13686	0.0339141	-1.14102	0.847373	1.1016	0.963036	-1.30787	0.811386	0.271352	0.230547	0.0730254	0.262904	0.503868	0.289976	0.475564
Olfml1	-1.78232	0.136262	-1.68814	0.105586	-2.17285	0.0262826	-1.59178	0.133317	-1.2126	0.839139	-1.17102	0.814802	9.41721	9.07693	9.09166	9.80857	17.8684	17.9652	22.7782
Ppfibp2	-1.97313	0.00435437	-2.28046	0.000423166	1.21999	0.499245	-1.19189	0.540102	1.06449	0.9406	1.31458	0.51381	4.28416	3.18616	12.5528	6.28418	11.4727	13.8425	10.7833
5330417H12Rik	#N/A	#N/A	#N/A	#N/A	#N/A	#N/A	#N/A	#N/A	#N/A	#N/A	#N/A	#N/A	0	0	0	0	0	0	0
Cyb5r2	-1.77833	0.731609	-4.12035	0.420094	3.48287	0.182922	3.55607	0.275884	3.75771	0.335089	2.66499	0.627875	0.0293936	0.0163153	0.241931	0.243712	0.287793	0.289919	0.135097
Ovch2	#N/A	#N/A	#N/A	#N/A	#N/A	#N/A	#N/A	#N/A	#N/A	#N/A	#N/A	#N/A	0	0	0	0	0	0	0
Or5p5	#N/A	#N/A	#N/A	#N/A	#N/A	#N/A	#N/A	#N/A	#N/A	#N/A	#N/A	#N/A	0	0	0	0	0	0	0
Or5p50	#N/A	#N/A	#N/A	#N/A	#N/A	#N/A	#N/A	#N/A	#N/A	#N/A	#N/A	#N/A	0	0	0	0	0	0	0
Or5p51	#N/A	#N/A	#N/A	#N/A	#N/A	#N/A	#N/A	#N/A	#N/A	#N/A	#N/A	#N/A	0	0	0	0	0	0	0
Or5p52	1.24884	#N/A	#N/A	#N/A	1.09814	#N/A	#N/A	#N/A	2.66953	#N/A	#N/A	#N/A	0	0	0	0	0.00497464	0	0
Or5p53	#N/A	#N/A	#N/A	#N/A	#N/A	#N/A	#N/A	#N/A	#N/A	#N/A	#N/A	#N/A	0	0	0	0	0	0	0
Or5p54	#N/A	#N/A	#N/A	#N/A	#N/A	#N/A	#N/A	#N/A	#N/A	#N/A	#N/A	#N/A	0	0	0	0	0	0	0
Or5p55	#N/A	#N/A	#N/A	#N/A	#N/A	#N/A	#N/A	#N/A	#N/A	#N/A	#N/A	#N/A	0	0	0	0	0	0	0
Or5p56	1.24884	#N/A	1.3792	#N/A	1.09814	#N/A	1.42715	#N/A	2.66953	#N/A	2.61295	#N/A	0	0	0	0	0.00928034	0.00539202	0
Or5p6	#N/A	#N/A	1.3792	#N/A	#N/A	#N/A	1.42715	#N/A	#N/A	#N/A	2.61295	#N/A	0	0	0	0	0	0.00637812	0
Or10ab4	#N/A	#N/A	#N/A	#N/A	#N/A	#N/A	#N/A	#N/A	#N/A	#N/A	#N/A	#N/A	0	0	0	0	0	0	0
Or5p57	#N/A	#N/A	#N/A	#N/A	#N/A	#N/A	#N/A	#N/A	#N/A	#N/A	#N/A	#N/A	0	0	0	0	0	0	0
Or5p4	1.24884	#N/A	1.3792	#N/A	1.09814	#N/A	1.42715	#N/A	4.31814	#N/A	4.16247	#N/A	0	0	0	0	0.0103646	0.00602196	0
Or5p58	#N/A	#N/A	1.3792	#N/A	#N/A	#N/A	4.47328	#N/A	#N/A	#N/A	1.06311	#N/A	0	0	0	0.0118496	0	0	0
Or5p59	#N/A	#N/A	#N/A	#N/A	#N/A	#N/A	#N/A	#N/A	#N/A	#N/A	#N/A	#N/A	0	0	0	0	0	0	0
Or5p60	1.24884	#N/A	#N/A	#N/A	1.09814	#N/A	#N/A	#N/A	4.31837	#N/A	#N/A	#N/A	0	0	0	0	0.0114681	0	0
Or5p61	#N/A	#N/A	#N/A	#N/A	#N/A	#N/A	#N/A	#N/A	#N/A	#N/A	#N/A	#N/A	0	0	0	0	0	0	0
Or5p62	#N/A	#N/A	#N/A	#N/A	#N/A	#N/A	#N/A	#N/A	#N/A	#N/A	#N/A	#N/A	0	0	0	0	0	0	0
Or5p63	#N/A	#N/A	#N/A	#N/A	#N/A	#N/A	#N/A	#N/A	#N/A	#N/A	#N/A	#N/A	0	0	0	0	0	0	0
Or5p64	#N/A	#N/A	#N/A	#N/A	#N/A	#N/A	#N/A	#N/A	#N/A	#N/A	#N/A	#N/A	0	0	0	0	0	0	0
Or5p66	#N/A	#N/A	#N/A	#N/A	#N/A	#N/A	#N/A	#N/A	#N/A	#N/A	#N/A	#N/A	0	0	0	0	0	0	0
Or5p1	#N/A	#N/A	#N/A	#N/A	#N/A	#N/A	#N/A	#N/A	#N/A	#N/A	#N/A	#N/A	0	0	0	0	0	0	0
Or5p67	#N/A	#N/A	#N/A	#N/A	#N/A	#N/A	#N/A	#N/A	#N/A	#N/A	#N/A	#N/A	0	0	0	0	0	0	0
Or5p68	#N/A	#N/A	#N/A	#N/A	#N/A	#N/A	#N/A	#N/A	#N/A	#N/A	#N/A	#N/A	0	0	0	0	0	0	0
Or5p69	#N/A	#N/A	#N/A	#N/A	#N/A	#N/A	#N/A	#N/A	#N/A	#N/A	#N/A	#N/A	0	0	0	0	0	0	0
Or5p70	#N/A	#N/A	#N/A	#N/A	#N/A	#N/A	#N/A	#N/A	#N/A	#N/A	#N/A	#N/A	0	0	0	0	0	0	0
Or5p72	#N/A	#N/A	#N/A	#N/A	#N/A	#N/A	#N/A	#N/A	#N/A	#N/A	#N/A	#N/A	0	0	0	0	0	0	0
Or5p73	#N/A	#N/A	#N/A	#N/A	#N/A	#N/A	#N/A	#N/A	#N/A	#N/A	#N/A	#N/A	0	0	0	0	0	0	0
Or5p75-ps1	1.24884	#N/A	#N/A	#N/A	1.09814	#N/A	#N/A	#N/A	2.66953	#N/A	#N/A	#N/A	0	0	0	0	0.0287436	0	0
Or5p76	#N/A	#N/A	#N/A	#N/A	#N/A	#N/A	#N/A	#N/A	#N/A	#N/A	#N/A	#N/A	0	0	0	0	0	0	0
Or52n4b	#N/A	#N/A	#N/A	#N/A	#N/A	#N/A	#N/A	#N/A	#N/A	#N/A	#N/A	#N/A	0	0	0	0	0	0	0
Or56b1b	#N/A	#N/A	#N/A	#N/A	#N/A	#N/A	#N/A	#N/A	#N/A	#N/A	#N/A	#N/A	0	0	0	0	0	0	0
Or5p78	#N/A	#N/A	1.3792	#N/A	#N/A	#N/A	1.42715	#N/A	#N/A	#N/A	2.61295	#N/A	0	0	0	0	0	0.00489424	0
Or5p79	#N/A	#N/A	#N/A	#N/A	#N/A	#N/A	#N/A	#N/A	#N/A	#N/A	#N/A	#N/A	0	0	0	0	0	0	0
Or5p80	#N/A	#N/A	#N/A	#N/A	#N/A	#N/A	#N/A	#N/A	#N/A	#N/A	#N/A	#N/A	0	0	0	0	0	0	0
Or10ab5	-2.67448	#N/A	1.65132	#N/A	-1.05772	#N/A	-2.55793	#N/A	-3.27209	#N/A	-1.39669	#N/A	0	0.0231045	0.0143739	0	0	0.0179323	0.00874149
Or5p81	#N/A	#N/A	#N/A	#N/A	#N/A	#N/A	#N/A	#N/A	#N/A	#N/A	#N/A	#N/A	0	0	0	0	0	0	0
Or10a3m	#N/A	#N/A	#N/A	#N/A	#N/A	#N/A	#N/A	#N/A	#N/A	#N/A	#N/A	#N/A	0	0	0	0	0	0	0
Or5e1	#N/A	#N/A	#N/A	#N/A	#N/A	#N/A	#N/A	#N/A	#N/A	#N/A	#N/A	#N/A	0	0	0	0	0	0	0
Or10a48	#N/A	#N/A	#N/A	#N/A	#N/A	#N/A	#N/A	#N/A	#N/A	#N/A	#N/A	#N/A	0	0	0	0	0	0	0
Or10a3b	#N/A	#N/A	#N/A	#N/A	#N/A	#N/A	#N/A	#N/A	#N/A	#N/A	#N/A	#N/A	0	0	0	0	0	0	0
Or10a49	1.24884	#N/A	#N/A	#N/A	3.15772	#N/A	#N/A	#N/A	1.02075	#N/A	#N/A	#N/A	0	0	0.0238355	0	0	0	0
Or10a3	#N/A	#N/A	#N/A	#N/A	#N/A	#N/A	#N/A	#N/A	#N/A	#N/A	#N/A	#N/A	0	0	0	0	0	0	0
Or10a3n	#N/A	#N/A	#N/A	#N/A	#N/A	#N/A	#N/A	#N/A	#N/A	#N/A	#N/A	#N/A	0	0	0	0	0	0	0
Nlrp10	2.55698	0.435652	-3.13252	0.478252	-9.297	0.324978	-2.59314	0.531774	1.22304	0.955322	-1.11974	0.97069	0.0855717	0.0050897	0	0.0123163	0.0540181	0.0240646	0.0255293
Eif3f	-1.02571	0.969708	-1.01815	0.971581	-1.14883	0.711231	-1.07863	0.846629	-1.1913	0.81694	-1.2623	0.691957	21.218	18.8637	22.6947	18.3712	22.9544	21.2409	25.8948
Tub	11.845	0.0127398	2.48832	0.531147	-1.23442	0.904998	4.62383	0.190671	-3.841	0.663503	-10.6578	0.439728	0.275209	0.0541544	0.0247297	0.113824	0.00393477	0	0.033165
Ric3	1.94425	0.176839	1.36333	0.595059	1.00935	0.990179	-1.07499	0.911683	1.0098	0.996277	-1.84861	0.41	0.504533	0.321084	0.299676	0.215737	0.342701	0.165872	0.358654
Lmo1	3.53864	#N/A	#N/A	#N/A	5.21769	#N/A	#N/A	#N/A	1.02075	#N/A	#N/A	#N/A	0.0313135	0	0.0690901	0	0	0	0
Stk33	#N/A	#N/A	#N/A	#N/A	#N/A	#N/A	#N/A	#N/A	#N/A	#N/A	#N/A	#N/A	0	0	0	0	0	0	0
Trim66	1.71341	#N/A	2.91345	0.555731	-1.09214	#N/A	2.87864	0.525776	1.72797	#N/A	1.1349	#N/A	0.00913803	0.0141332	0.0030107	0.014896	0.00835138	0.00743564	0.00630934
Rpl27a	1.30571	0.366143	1.52186	0.0845431	1.08418	0.813517	1.47487	0.0933746	1.0204	0.981928	1.41244	0.310761	309.094	317.304	305.904	312.009	305.578	412.242	285.853
Dennd2b	1.60771	0.160279	2.33172	0.00428663	-1.03532	0.941066	2.72257	0.000295417	-2.3739	0.0106591	-1.91876	0.0937263	26.7397	34.6629	19.1484	40.8517	8.81721	10.944	20.893
Akip1	1.32553	0.473525	1.60001	0.102088	-1.36064	0.394544	1.17956	0.604248	1.0244	0.98398	1.01727	0.985399	15.1173	17.151	10.4218	12.1713	15.1391	14.4945	15.0347
BC051019	-1.6049	#N/A	-4.56765	#N/A	-1.79823	#N/A	-4.41417	#N/A	-2.12702	#N/A	-1.51331	#N/A	0.0158844	0	0.0271708	0	0.0216638	0.0174536	0.0212228
Ascl3	-2.26573	#N/A	-6.48827	#N/A	-7.3008	#N/A	-6.27026	0.4146	-7.85429	#N/A	-2.14923	#N/A	0.062948	0	0	0	0	0.102442	0.0941383
Tmem9b	1.08647	0.82781	1.24156	0.453209	1.05583	0.874379	1.05343	0.868351	1.18424	0.772775	1.30907	0.485671	13.1704	12.9486	15.01	11.3938	18.0096	18.9472	14.297
Nrip3	-2.5508	0.431179	1.10226	0.941455	-2.96232	0.318601	1.65889	0.55918	-1.63136	0.828907	-2.06582	0.632919	0.0439318	0.0979411	0.0289483	0.187612	0.0900675	0.0584842	0.181149
Scube2	#N/A	#N/A	#N/A	#N/A	#N/A	#N/A	#N/A	#N/A	#N/A	#N/A	#N/A	#N/A	0	0	0	0	0	0	0
Dennd5a	1.10978	0.760876	1.29421	0.337087	1.22522	0.454174	1.29706	0.285666	1.13524	0.83912	1.17259	0.733185	11.7373	12.1461	15.4758	12.0258	14.8601	15.3115	12.8614
Tmem41b	-1.2608	0.504633	-1.50623	0.18333	1.31623	0.369996	-1.40532	0.244943	1.41977	0.462687	1.37707	0.47991	9.09452	6.55844	17.3935	7.02422	20.4061	19.3878	14.3934
Ipo7	1.18572	0.629064	1.1604	0.702165	1.2531	0.456184	1.07705	0.839695	1.19948	0.777389	1.46489	0.376046	57.4338	48.8196	70.6182	44.8731	72.0892	85.4917	60.8966
AA474408	#N/A	#N/A	#N/A	#N/A	#N/A	#N/A	#N/A	#N/A	#N/A	#N/A	#N/A	#N/A	0	0	0	0	0	0	0
Zfp143	1.24064	0.613534	1.17498	0.72762	-1.10628	0.821497	1.00042	0.999173	-1.06932	0.953222	1.02249	0.984638	6.20004	5.10419	5.32458	4.33065	5.77106	6.19857	6.62174
Gm45819	#N/A	#N/A	#N/A	#N/A	#N/A	#N/A	#N/A	#N/A	#N/A	#N/A	#N/A	#N/A	0	0	0	0	0	0	0
Wee1	1.0789	0.903205	-1.21308	0.708638	3.07747	0.000357338	3.26	0.000194058	2.25977	0.0564837	3.06469	0.00215376	1.20699	0.759405	3.99519	2.94127	3.11327	3.82133	1.20882
Swap70	-1.55527	0.172256	-1.8283	0.0384278	-1.06693	0.87535	-1.07815	0.838816	1.23493	0.758952	1.25052	0.682949	2.71189	1.97741	4.70045	3.40324	6.43458	6.48683	5.4951
Sbf2	1.22433	0.54159	1.18579	0.602884	1.19529	0.568525	1.5449	0.0806318	1.00057	0.999171	1.08609	0.900509	10.365	8.92403	12.0009	11.5996	10.6762	11.3971	11.2378
Adm	3.3543	0.00618732	4.09187	0.000182331	3.48763	0.00378707	8.02426	1.95489e-09	-1.24252	0.877627	1.07906	0.956268	4.55496	4.97729	5.46332	9.26547	1.35294	1.68257	1.58486
B430319F04Rik	#N/A	#N/A	#N/A	#N/A	#N/A	#N/A	#N/A	#N/A	#N/A	#N/A	#N/A	#N/A	0	0	0	0	0	0	0
Ampd3	1.60434	0.367423	1.1329	0.83811	1.67707	0.280087	1.85437	0.126977	1.10227	0.949907	1.14774	0.894906	0.733641	0.463805	0.955868	0.759171	0.625579	0.631722	0.502694
Rnf141	1.00476	0.995641	1.05566	0.869054	-1.81357	0.00610234	-1.33963	0.186155	-1.01927	0.98184	1.11134	0.82865	21.272	19.9196	13.8567	14.1215	26.2746	29.2688	25.9806
Lyve1	3.09798	0.00154852	2.17989	0.0237323	5.01568	1.16443e-06	4.5373	3.37184e-07	-1.06261	0.966077	2.1424	0.0707199	22.3338	13.2528	41.1001	27.7218	8.41394	18.2589	9.30351
Irag1	-3.88747	0.00102813	-2.51573	0.0191616	-2.01371	0.101051	-2.12871	0.0537795	-1.73157	0.425811	-1.75895	0.311011	0.188817	0.264207	0.431585	0.307712	0.552126	0.525039	0.937674
Ctr9	-1.32159	0.308651	-1.48721	0.132733	-1.13909	0.659891	-1.61575	0.0435389	-1.09028	0.903529	1.08984	0.890694	10.7906	8.41444	14.824	7.76038	16.4488	19.158	18.2639
Eif4g2	1.07572	0.874219	1.08097	0.835941	1.14808	0.699698	1.06864	0.837591	-1.00455	0.996943	1.08285	0.904891	105.079	93.0611	130.939	92.7486	121.598	129.344	122.881
Gm45378	#N/A	#N/A	#N/A	#N/A	#N/A	#N/A	#N/A	#N/A	#N/A	#N/A	#N/A	#N/A	0	0	0	0	0	0	0
Galnt18	1.33592	0.526603	1.93046	0.101466	-1.02579	0.965573	1.40637	0.42431	-2.08438	0.149769	-1.52332	0.529866	1.93269	2.43512	1.60896	1.88617	0.855431	1.20042	1.70207
Usp47	1.15645	0.710901	1.09904	0.819999	1.21484	0.560957	1.18738	0.595531	1.35224	0.564378	1.56613	0.256576	46.7252	39.2689	57.8182	42.387	69.5417	78.5076	52.7993
Dkk3	1.53926	0.419596	1.78486	0.195093	1.09808	0.882779	1.22229	0.684864	1.40354	0.740008	1.24416	0.807788	1.20162	1.28605	1.03866	0.83125	1.40706	1.23739	0.874971
Mical2	-2.07624	0.0127734	-1.76153	0.0462664	-2.77233	0.000162217	-2.4143	0.000478666	-1.48566	0.44449	-1.29794	0.603398	2.67466	2.72055	2.31227	2.01348	4.56407	5.144	6.97676
Parva	1.18276	0.546938	1.29674	0.293003	1.15512	0.586501	1.48394	0.0589553	-1.01402	0.987691	-1.20145	0.646964	12.932	12.5808	14.8218	14.4767	13.5381	11.3778	13.8567
Tead1	7.57454	6.02826e-10	11.879	4.04008e-35	9.16489	8.80889e-12	28.4692	8.7986e-65	-1.18905	0.880723	-1.72439	0.0848816	14.821	19.5159	21.3688	45.947	1.98966	1.32654	2.44911
Rassf10	-19.7066	0.161037	-1.83819	0.590843	-2.63425	0.362851	-3.66427	0.254915	-1.17332	0.95503	-1.58744	0.795861	0	0.0442998	0.0438551	0.031735	0.131843	0.112147	0.163119
Bmal1	-16.419	2.76052e-22	-4.1893	4.81808e-07	-4.73521	9.09437e-08	-5.07916	5.81051e-09	-3.13803	0.000696166	-2.33832	0.018545	1.33713	4.41667	5.33499	3.56865	8.39473	11.1688	27.4866
Btbd10	-1.58904	0.225498	-1.84193	0.180598	1.16405	0.717526	-1.63365	0.264631	1.069	0.953535	1.1256	0.914332	1.2695	0.899177	2.62903	1.048	2.53014	2.46222	2.32592
Pth	#N/A	#N/A	#N/A	#N/A	#N/A	#N/A	#N/A	#N/A	#N/A	#N/A	#N/A	#N/A	0	0	0	0	0	0	0
Far1	-1.25633	0.569801	-1.54456	0.179899	-1.34234	0.399942	-2.31995	0.00260273	1.10495	0.917633	1.20444	0.752744	1.72057	1.24011	1.87676	0.800694	2.89514	3.06037	2.7487
Spon1	2.62387	0.050504	3.16256	0.0111479	8.14359	7.50015e-08	8.00175	8.34576e-08	3.26895	0.0286457	4.75795	0.000594552	0.215008	0.227459	0.786325	0.57896	0.320093	0.462921	0.138477
Rras2	1.17341	0.641621	1.2381	0.472442	1.37884	0.236832	1.10776	0.725783	1.25749	0.664541	1.27762	0.559133	8.13281	7.45323	11.4157	6.62458	10.9868	10.5894	7.90418
Copb1	1.52501	0.139885	1.50546	0.135324	1.58969	0.0835511	1.70045	0.0284452	1.06835	0.9406	1.27562	0.592294	80.8839	70.1654	97.9083	79.261	71.6872	82.9499	67.7711
Psma1	-1.11674	0.789792	-1.07437	0.865318	-1.56675	0.113585	-1.86032	0.0181594	1.176	0.823841	1.46776	0.356827	97.8403	88.6238	82.5949	53.033	160.579	194.312	127.205
Pde3b	1.31964	0.45888	1.43313	0.268788	1.0933	0.833321	1.36628	0.303479	1.36426	0.59501	1.12969	0.857589	37.6687	36.1929	36.6689	34.0595	49.1718	40.414	37.5943
Cyp2r1	-1.20858	0.605961	1.02927	0.945228	-2.09507	0.00454288	-1.57749	0.0547101	1.98141	0.0297188	1.61867	0.108981	11.279	12.4943	7.68027	7.68932	33.7847	28.4389	17.1864
Calca	1.24884	#N/A	3.7036	#N/A	5.21732	#N/A	1.42715	#N/A	1.02075	#N/A	1.06311	#N/A	0	0.0250158	0.0622518	0	0	0	0
Calcb	1.42947	#N/A	-1.70109	#N/A	-5.17123	#N/A	-4.41417	#N/A	-5.56328	#N/A	-2.41073	#N/A	0.0957341	0.0181361	0	0	0	0.0160842	0.0347557
Insc	2.35595	0.00279904	2.53189	7.50092e-05	1.20438	0.629524	2.2797	0.00040001	-1.67002	0.269113	-1.741	0.0883767	43.7578	41.2348	27.0242	37.629	13.7258	13.1244	21.6019
Sox6	1.11202	0.824148	1.00438	0.992863	1.04343	0.925502	-1.02885	0.930517	1.39764	0.557931	1.46686	0.326184	3.57379	2.74313	3.84364	2.65028	5.55947	5.71352	4.15022
1110004F10Rik	1.26958	0.57501	1.14319	0.780972	-1.11673	0.805958	1.24225	0.574279	-1.62378	0.356118	-1.25027	0.74597	48.092	37.7917	39.3248	41.7092	29.6805	37.5863	50.7005
Plekha7	-1.88589	0.0870781	-2.26829	0.00786137	-1.39439	0.399302	-1.43073	0.281841	-1.43079	0.590384	-1.3425	0.59425	0.560487	0.426077	0.890429	0.626172	0.92144	0.928232	1.29525
Rps13	1.38931	0.293392	1.37944	0.278891	-1.07372	0.849455	-1.0138	0.965584	-1.11487	0.892293	1.19713	0.732578	127.593	110.571	100.078	81.495	105.867	136.776	115.247
Pik3c2a	2.42007	3.82089e-05	2.17708	0.000623968	2.64845	3.78028e-06	2.0708	0.00104072	1.57749	0.178526	1.87187	0.0244708	48.2238	37.5855	62.0792	36.1277	38.8122	44.6728	24.4145
Gm45033	#N/A	#N/A	#N/A	#N/A	#N/A	#N/A	#N/A	#N/A	#N/A	#N/A	#N/A	#N/A	0	0	0	0	0	0	0
C430039J01Rik	#N/A	#N/A	#N/A	#N/A	#N/A	#N/A	#N/A	#N/A	#N/A	#N/A	#N/A	#N/A	0	0	0	0	0	0	0
Nucb2	-1.02666	0.981862	1.31835	0.54921	2.45526	0.0447749	1.02591	0.954654	2.34251	0.172707	5.98653	3.1439e-08	4.1794	5.07098	11.9512	3.99855	13.2023	32.1757	5.9964
Xylt1	2.44483	0.300665	2.15163	0.372724	3.55293	0.0837175	5.55434	0.0085848	2.93084	0.351529	4.52159	0.0769258	0.114757	0.082388	0.190029	0.23391	0.167662	0.259211	0.0536323
Gm45153	#N/A	#N/A	#N/A	#N/A	#N/A	#N/A	#N/A	#N/A	#N/A	#N/A	#N/A	#N/A	0	0	0	0	0	0	0
Rps15a	1.19013	0.715309	1.28985	0.531934	-1.09882	0.841505	-1.06693	0.87986	1.01133	0.993785	1.2538	0.731004	31.737	30.2888	28.7523	22.3155	33.4597	40.428	30.0981
Arl6ip1	1.02537	0.972252	1.0447	0.929725	-1.18933	0.650334	-1.44918	0.226751	1.28921	0.708599	1.31929	0.599626	74.9886	67.1979	73.5478	45.8388	119.602	120.022	85.3495
Smg1	1.82201	0.0192928	1.86908	0.00896246	2.41189	0.000149566	3.68093	3.5626e-10	1.58972	0.212641	1.49902	0.240096	15.9923	14.4093	25.2718	27.875	17.2191	16.0598	11.1787
Gm45084	#N/A	#N/A	#N/A	#N/A	#N/A	#N/A	#N/A	#N/A	#N/A	#N/A	#N/A	#N/A	0	0	0	0	0	0	0
Syt17	-4.5477	#N/A	-4.56815	#N/A	-5.17178	#N/A	-4.41465	#N/A	1.05077	#N/A	-1.51317	#N/A	0	0	0	0	0.0284801	0.0217309	0.0144969
Gm44652	#N/A	#N/A	#N/A	#N/A	#N/A	#N/A	#N/A	#N/A	#N/A	#N/A	#N/A	#N/A	0	0	0	0	0	0	0
Itpripl2	1.38735	0.282147	1.33518	0.303266	1.44698	0.183836	1.50413	0.0913028	1.24025	0.717217	1.18512	0.7307	3.40174	2.84812	4.3422	3.31849	3.80805	3.70704	2.90006
Coq7	1.30775	0.407107	1.20835	0.632733	1.35263	0.306724	1.75136	0.0541656	-1.11871	0.887317	1.29714	0.638801	23.5925	19.3843	28.3698	27.6339	20.5985	28.6895	23.403
Tmc7	3.51046	0.000100598	6.2904	6.34042e-16	4.17088	5.08252e-06	7.17489	2.16922e-18	1.45042	0.605623	1.89682	0.0561117	3.7259	5.75666	5.28277	6.56149	1.91471	2.35915	1.27323
Tmc5	56.4381	0.000641489	16.9238	0.0222462	4.04857	0.367757	10.4016	0.0598122	1.05185	0.994069	1.99005	0.824643	0.816669	0.167576	0.0580514	0.103002	0.0121662	0.0375554	0.026288
Gm45236	#N/A	#N/A	#N/A	#N/A	#N/A	#N/A	#N/A	#N/A	#N/A	#N/A	#N/A	#N/A	0	0	0	0	0	0	0
Gde1	4.61767	5.83779e-10	6.01184	1.66063e-17	5.10126	3.34065e-11	7.64722	1.13028e-22	1.47517	0.452758	1.61043	0.154353	113.31	129.729	152.403	168.914	46.1368	48.9011	28.5251
Ccp110	1.1487	0.789874	1.17876	0.709983	2.35926	0.00696777	1.086	0.845525	1.44542	0.569478	1.95035	0.0883767	1.17118	1.07676	2.82549	0.976289	1.86811	2.43159	1.40886
Vps35l	1.00305	0.998357	-1.01426	0.972941	-1.64506	0.0542711	-1.28463	0.345527	-1.00642	0.995612	1.02231	0.978306	6.98128	6.07212	4.95038	4.82585	8.75124	8.80189	8.33704
1700016B15Rik	#N/A	#N/A	#N/A	#N/A	#N/A	#N/A	#N/A	#N/A	#N/A	#N/A	#N/A	#N/A	0	0	0	0	0	0	0
Gm44550	#N/A	#N/A	#N/A	#N/A	#N/A	#N/A	#N/A	#N/A	#N/A	#N/A	#N/A	#N/A	0	0	0	0	0	0	0
Knop1	-1.48137	0.143657	-1.65334	0.0429817	-1.2369	0.458254	-2.29576	0.000149989	-1.04688	0.959305	1.02367	0.977172	7.33442	5.74351	10.2736	4.0953	13.0872	13.7571	13.8001
Iqck	-2.56917	0.355988	-1.0919	0.946772	1.11939	0.910595	-1.44902	0.716516	-1.10938	0.967337	1.88956	0.635347	0.0324728	0.073263	0.112948	0.0654307	0.0961048	0.179642	0.109894
Gprc5b	3.21591	0.127891	3.93004	0.0541553	7.41587	0.00139958	3.97318	0.0420441	1.90619	0.678805	3.29707	0.205647	0.265643	0.27522	0.743388	0.306932	0.199773	0.341278	0.0557621
Gpr139	1.24884	#N/A	#N/A	#N/A	1.09814	#N/A	#N/A	#N/A	2.66988	#N/A	#N/A	#N/A	0	0	0	0	0.0104011	0	0
Gp2	3.53864	#N/A	1.37872	#N/A	1.09814	#N/A	10.448	#N/A	1.02075	#N/A	1.06245	#N/A	0.0243236	0	0	0.0464731	0	0	0
Umod	#N/A	#N/A	1.37844	#N/A	#N/A	#N/A	10.7384	#N/A	#N/A	#N/A	1.06206	#N/A	0	0	0	0.0519933	0	0	0
Pdilt	-1.47919	0.279779	-1.24369	0.674489	-1.18755	0.661121	-1.57999	0.261529	-1.06157	0.956827	1.11523	0.917738	4.01227	3.93888	5.79855	3.15547	6.94459	7.88558	7.34562
Gm37518	#N/A	#N/A	#N/A	#N/A	#N/A	#N/A	#N/A	#N/A	#N/A	#N/A	#N/A	#N/A	0	0	0	0	0	0	0
Acsm5	1.23504	0.47061	1.14878	0.606615	-2.01082	0.00117001	-1.22443	0.367656	1.23074	0.682629	1.00361	0.995124	55.2642	45.8923	26.6375	33.0922	70.3846	57.3412	56.8499
Acsm2	-1.27838	0.712361	1.50854	0.36145	-1.09003	0.896696	1.74295	0.156173	1.23173	0.872648	1.22547	0.809381	0.299664	0.515549	0.435748	0.606032	0.606279	0.570266	0.523792
Acsm1	1.03605	0.939528	1.10233	0.768725	-1.46391	0.143184	-1.09522	0.746827	1.43755	0.369481	1.178	0.7307	262.191	247.744	204.907	208.752	458.727	371.906	311.436
Acsm4	#N/A	#N/A	1.37832	#N/A	#N/A	#N/A	1.42679	0.921469	#N/A	#N/A	7.86433	#N/A	0	0	0	0	0	0.0367068	0
Thumpd1	1.38334	0.308651	1.41878	0.254033	1.68297	0.0549752	1.73409	0.0333863	-1.09478	0.917066	1.12343	0.855983	21.2901	18.7363	30.399	23.1881	17.4836	20.9862	19.4404
Acsm3	1.24464	0.453361	1.34751	0.23673	1.03016	0.932623	1.19395	0.477894	1.08147	0.917066	1.17124	0.728516	48.7589	46.5831	47.9296	41.7754	53.9951	57.2717	47.7797
Eri2	-1.07605	0.894532	1.1316	0.762643	1.94652	0.0336201	1.02606	0.942843	1.48894	0.484198	1.46081	0.383942	1.99225	2.05496	4.86031	1.88003	3.83501	3.61063	2.49965
Rexo5	-2.24352	0.0410749	-1.90102	0.111782	-1.08207	0.878706	-1.12867	0.792934	1.13076	0.912325	1.0229	0.985118	0.685816	0.712337	1.63915	1.14001	2.06457	1.83467	1.9171
Dcun1d3	1.37388	0.346906	1.33235	0.435674	3.77021	2.07497e-08	1.62724	0.11004	1.42958	0.476908	1.52999	0.346971	3.50816	2.95231	11.4801	3.58973	4.6405	4.72653	3.17285
Lyrm1	-1.00153	0.999181	-1.07089	0.910407	-1.12357	0.824859	-1.66069	0.214274	-1.03752	0.977732	1.17155	0.855983	0.585133	0.468885	0.599099	0.336628	0.702809	0.812196	0.803205
Dnah3	1.70988	0.822526	2.70143	0.596909	7.60474	0.144162	4.27193	0.343949	-3.36123	0.829568	1.74969	0.877789	0.00652872	0.00646065	0.0316016	0.0135476	0	0.00477181	0.00827925
4930560O18Rik	#N/A	#N/A	#N/A	#N/A	#N/A	#N/A	#N/A	#N/A	#N/A	#N/A	#N/A	#N/A	0	0	0	0	0	0	0
Ldaf1	-1.35374	0.578548	1.34356	0.557712	1.04888	0.937525	1.11031	0.843412	-1.01414	0.993564	-1.14946	0.893407	1.42648	2.17039	2.59832	1.89099	2.42691	2.2725	1.82848
Zp2	#N/A	#N/A	#N/A	#N/A	#N/A	#N/A	#N/A	#N/A	#N/A	#N/A	#N/A	#N/A	0	0	0	0	0	0	0
Anks4b	-5.15621	6.14123e-08	-14.253	1.7038e-25	-1.85866	0.088188	-10.469	3.67615e-20	-1.35602	0.698336	-1.63005	0.260718	11.1618	3.43189	35.1189	4.70876	52.0118	42.7428	73.8404
Crym	-4.03124	0.0748299	-1.48092	0.663744	-1.40286	0.678146	-2.82549	0.17485	1.59682	0.738549	1.34806	0.838683	0.216691	0.551364	0.754375	0.29894	1.8198	1.48837	0.831612
Abca14	7.28656	0.0833167	6.76816	0.0927011	3.60571	0.306564	5.66927	0.118228	4.17987	0.460193	2.39694	0.693256	0.126782	0.0814985	0.0729925	0.0849265	0.0747553	0.0444225	0.00815958
Abca15	#N/A	#N/A	#N/A	#N/A	#N/A	#N/A	#N/A	#N/A	#N/A	#N/A	#N/A	#N/A	0	0	0	0	0	0	0
Abca16	#N/A	#N/A	#N/A	#N/A	#N/A	#N/A	#N/A	#N/A	#N/A	#N/A	#N/A	#N/A	0	0	0	0	0	0	0
Gm45112	#N/A	#N/A	#N/A	#N/A	#N/A	#N/A	#N/A	#N/A	#N/A	#N/A	#N/A	#N/A	0	0	0	0	0	0	0
Uqcrc2	1.26983	0.434185	1.35344	0.263631	-1.01078	0.979022	1.1377	0.643516	-1.13585	0.852553	1.00577	0.994683	207.61	194.995	193.715	166.919	182.854	204.005	197.25
Pdzd9	-1.5349	0.732384	1.67118	0.6103	2.31229	0.296892	3.46551	0.0940687	1.58256	0.80985	1.39031	0.85635	0.100094	0.217648	0.474732	0.487348	0.306906	0.242167	0.150564
Mosmo	2.14926	0.00170429	2.12923	0.00138489	1.81986	0.0182857	1.75198	0.0194588	1.26003	0.688655	1.37155	0.427988	8.59759	7.50677	8.45389	6.15211	6.26246	6.81061	4.55582
Gm44661	#N/A	#N/A	#N/A	#N/A	#N/A	#N/A	#N/A	#N/A	#N/A	#N/A	#N/A	#N/A	0	0	0	0	0	0	0
Vwa3a	1.05638	#N/A	2.92443	0.526377	-3.04799	#N/A	-2.55822	0.725783	1.77683	#N/A	1.98959	#N/A	0.00540801	0.0224178	0	0	0.0134168	0.0184819	0.0100078
Sdr42e2	1.24884	#N/A	#N/A	#N/A	3.15783	#N/A	#N/A	#N/A	1.02075	#N/A	#N/A	#N/A	0	0	0.0288121	0	0	0	0
Eef2k	-3.58568	4.50423e-06	-2.86847	4.87649e-05	-2.78645	0.000305133	-2.77368	7.57539e-05	-1.20969	0.810397	-1.79382	0.0955379	0.704286	0.767554	1.08685	0.794201	2.7345	1.72825	3.43737
Gm45047	#N/A	#N/A	#N/A	#N/A	#N/A	#N/A	#N/A	#N/A	#N/A	#N/A	#N/A	#N/A	0	0	0	0	0	0	0
Polr3e	-1.53566	0.148465	-1.45146	0.183158	-1.01824	0.967253	-1.35013	0.264694	-1.08849	0.922529	1.09841	0.879393	2.96833	2.71327	5.23229	2.95933	5.23095	5.95206	5.29272
Cdr2	-1.87413	0.191646	-1.4577	0.488654	-2.0997	0.0938772	-2.47109	0.0392288	-2.13706	0.216994	-2.24694	0.16691	1.34764	1.55728	1.4519	0.939765	1.50598	1.41399	3.26478
Mfsd13b	-2.67448	#N/A	-2.64687	#N/A	-3.0415	#N/A	-2.55793	#N/A	-1.25115	#N/A	-3.43386	#N/A	0	0	0	0	0.0137957	0	0.0157311
Gm9905	#N/A	#N/A	#N/A	#N/A	#N/A	#N/A	#N/A	#N/A	#N/A	#N/A	#N/A	#N/A	0	0	0	0	0	0	0
Mettl9	-1.06615	0.882962	1.05283	0.895344	-1.41907	0.213615	-1.06624	0.843412	-1.05863	0.951012	-1.1037	0.872486	29.9765	29.457	25.9729	26.3383	37.6025	35.1567	41.4383
Gm45137	#N/A	#N/A	#N/A	#N/A	#N/A	#N/A	#N/A	#N/A	#N/A	#N/A	#N/A	#N/A	0	0	0	0	0	0	0
Gm44901	#N/A	#N/A	#N/A	#N/A	#N/A	#N/A	#N/A	#N/A	#N/A	#N/A	#N/A	#N/A	0	0	0	0	0	0	0
2210406H18Rik	#N/A	#N/A	#N/A	#N/A	#N/A	#N/A	#N/A	#N/A	#N/A	#N/A	#N/A	#N/A	0	0	0	0	0	0	0
Igsf6	1.3946	0.478206	1.36396	0.406206	1.82074	0.119827	1.58354	0.148672	1.44348	0.621303	1.46333	0.438399	4.54575	3.85075	7.37377	4.50867	5.92914	5.9207	4.06887
Otoa	1.74466	#N/A	-1.26542	0.935288	-3.04215	#N/A	5.35106	0.265929	-1.25129	#N/A	-4.24083	#N/A	0.0212674	0.00497602	0	0.0769339	0.0102924	0	0.0368115
4930486N12Rik	#N/A	#N/A	#N/A	#N/A	#N/A	#N/A	#N/A	#N/A	#N/A	#N/A	#N/A	#N/A	0	0	0	0	0	0	0
Hs3st2	1.24884	#N/A	#N/A	#N/A	1.09814	#N/A	#N/A	#N/A	2.66961	#N/A	#N/A	#N/A	0	0	0	0	0.00880515	0	0
Usp31	1.44126	0.238138	1.44148	0.185771	2.26919	0.000815106	1.71108	0.0242104	1.73167	0.121552	1.58288	0.159257	1.79017	1.58335	3.25679	1.79981	2.65714	2.43435	1.50549
Scnn1g	#N/A	#N/A	13.7767	#N/A	#N/A	#N/A	1.42639	0.921483	#N/A	#N/A	1.06053	#N/A	0	0.0434915	0	0	0	0	0
Gm44740	#N/A	#N/A	#N/A	#N/A	#N/A	#N/A	#N/A	#N/A	#N/A	#N/A	#N/A	#N/A	0	0	0	0	0	0	0
Scnn1b	3.53864	#N/A	1.3792	#N/A	3.15749	#N/A	4.47362	#N/A	1.02075	#N/A	1.06311	#N/A	0.0184575	0	0.0110274	0.0210683	0	0	0
Cog7	1.35587	0.312302	1.27518	0.403562	-1.0941	0.799658	1.16835	0.582137	-1.00517	0.996277	-1.00891	0.993011	7.87793	6.57232	6.27804	6.12882	7.37461	7.13805	6.90928
Gga2	-1.76906	0.051301	-2.0151	0.0053353	-1.47692	0.200644	-2.21337	0.000973652	-1.36565	0.559491	-1.21417	0.703072	2.25865	1.82983	3.25631	1.56173	3.70709	4.12675	5.03025
Ears2	-1.15608	0.781991	1.00129	0.9981	-1.07001	0.892584	-1.21796	0.58709	-1.23929	0.81278	-1.09393	0.916874	5.70637	5.91924	7.45889	4.90579	6.74718	7.4682	7.4939
Ubfd1	-1.38073	0.293519	-1.46243	0.150125	-1.06287	0.870561	-1.62373	0.0397027	1.00045	0.999171	1.1341	0.816528	10.6389	8.77797	16.0934	7.94314	18.179	20.0511	17.0443
Ndufab1	-1.60956	0.0757587	-1.41316	0.192591	-1.60598	0.0669562	-2.04129	0.00109357	-1.53683	0.260672	-1.35712	0.412602	8.88507	8.86588	10.5342	6.29142	11.6836	12.7655	18.4597
Gm44986	#N/A	#N/A	#N/A	#N/A	#N/A	#N/A	#N/A	#N/A	#N/A	#N/A	#N/A	#N/A	0	0	0	0	0	0	0
Palb2	-1.52534	0.59947	-2.01781	0.290028	1.07591	0.931347	-2.44046	0.161865	-1.0047	0.998341	1.488	0.687494	0.165166	0.130343	0.343312	0.106337	0.334017	0.562686	0.328418
Dctn5	-1.1037	0.834756	-1.40755	0.282767	-1.5176	0.1868	-1.83872	0.0215969	1.01481	0.990458	1.11817	0.867965	15.7598	10.6184	13.2089	8.30238	22.2824	23.8938	20.1426
Plk1	-1.00841	0.998357	-1.60929	0.723551	-1.46647	0.726315	1.04654	0.9686	-4.56889	0.379752	-5.87239	0.284444	0.143125	0.100618	0.12154	0.17766	0.0327583	0.0346708	0.257033
Gm44985	#N/A	#N/A	#N/A	#N/A	#N/A	#N/A	#N/A	#N/A	#N/A	#N/A	#N/A	#N/A	0	0	0	0	0	0	0
Ern2	-2.67478	#N/A	-2.64717	#N/A	-3.04184	#N/A	-2.55822	#N/A	1.29306	#N/A	-3.43424	#N/A	0	0	0	0	0.0339896	0	0.0205288
Chp2	-7.54718	1.34912e-07	-2.15229	0.037014	-1.91639	0.100262	-2.92394	0.00201403	-1.65723	0.435625	-2.18709	0.0760353	0.660215	1.91969	3.17499	1.46464	3.57915	2.54272	6.55739
Prkcb	-1.96864	0.0737804	-1.11285	0.834976	-1.26924	0.577416	-1.06649	0.889691	1.06437	0.96045	-1.03683	0.973902	0.725915	1.08971	1.26693	1.14395	1.84222	1.73168	2.02417
Gm45191	#N/A	#N/A	#N/A	#N/A	#N/A	#N/A	#N/A	#N/A	#N/A	#N/A	#N/A	#N/A	0	0	0	0	0	0	0
Gm44664	#N/A	#N/A	#N/A	#N/A	#N/A	#N/A	#N/A	#N/A	#N/A	#N/A	#N/A	#N/A	0	0	0	0	0	0	0
Gm44663	#N/A	#N/A	#N/A	#N/A	#N/A	#N/A	#N/A	#N/A	#N/A	#N/A	#N/A	#N/A	0	0	0	0	0	0	0
Gm44745	#N/A	#N/A	#N/A	#N/A	#N/A	#N/A	#N/A	#N/A	#N/A	#N/A	#N/A	#N/A	0	0	0	0	0	0	0
Gm44746	#N/A	#N/A	#N/A	#N/A	#N/A	#N/A	#N/A	#N/A	#N/A	#N/A	#N/A	#N/A	0	0	0	0	0	0	0
Cacng3	#N/A	#N/A	#N/A	#N/A	#N/A	#N/A	#N/A	#N/A	#N/A	#N/A	#N/A	#N/A	0	0	0	0	0	0	0
Gm44749	#N/A	#N/A	#N/A	#N/A	#N/A	#N/A	#N/A	#N/A	#N/A	#N/A	#N/A	#N/A	0	0	0	0	0	0	0
Rbbp6	1.15745	0.76289	1.15477	0.758717	1.70687	0.118316	2.22248	0.00955333	1.02572	0.98398	1.06888	0.949648	7.28789	6.44829	12.5005	12.0856	8.09539	8.37943	8.47759
4930413G21Rik	#N/A	#N/A	#N/A	#N/A	#N/A	#N/A	#N/A	#N/A	#N/A	#N/A	#N/A	#N/A	0	0	0	0	0	0	0
Tnrc6a	-1.36285	0.354522	-1.40436	0.280412	1.62807	0.0858728	1.37431	0.269046	1.29837	0.653812	1.43542	0.385531	5.00169	4.32165	13.0562	8.28645	11.1349	12.1686	9.06351
Slc5a11	1.86922	0.671837	2.17822	0.603938	1.67835	0.707497	2.48775	0.485775	-3.00326	0.738054	1.09177	0.983181	0.102369	0.0866045	0.115858	0.112145	0.0175035	0.0535645	0.0292495
Arhgap17	-1.59964	0.219035	-1.50338	0.294273	1.29216	0.513523	-1.52734	0.233529	-1.06331	0.959526	-1.26044	0.732578	1.83525	1.7567	4.60976	1.74816	3.39907	2.94389	3.91634
Lcmt1	-2.49855	0.00267597	-2.1437	0.00822315	-2.23996	0.00836027	-3.01288	4.8172e-05	-1.28734	0.730653	-1.25556	0.69007	3.92602	3.89345	5.19434	2.96947	9.71188	9.97809	12.4397
Aqp8	-3.06878	0.000147571	-2.8012	6.77579e-05	-9.50155	6.23999e-17	-4.82365	7.95244e-11	-2.72376	0.00355712	-3.14034	2.62733e-05	52.1115	53.1503	21.2537	30.6898	76.2307	65.7605	205.997
Zkscan2	-1.60518	0.844321	1.69473	0.754423	1.64413	0.759731	-4.41514	0.542261	1.05063	#N/A	1.15294	#N/A	0.00499191	0.0195314	0.0248912	0	0.0118286	0.0171195	0.00702528
Hs3st4	#N/A	#N/A	#N/A	#N/A	#N/A	#N/A	#N/A	#N/A	#N/A	#N/A	#N/A	#N/A	0	0	0	0	0	0	0
Gm45093	#N/A	#N/A	#N/A	#N/A	#N/A	#N/A	#N/A	#N/A	#N/A	#N/A	#N/A	#N/A	0	0	0	0	0	0	0
4930533L02Rik	#N/A	#N/A	#N/A	#N/A	#N/A	#N/A	#N/A	#N/A	#N/A	#N/A	#N/A	#N/A	0	0	0	0	0	0	0
Kdm8	-1.35794	0.599422	1.05525	0.944583	1.07941	0.902462	-1.47765	0.437541	-2.24819	0.196987	-1.24426	0.828304	1.34111	1.72155	2.35572	1.10035	0.991465	1.82952	1.95629
Nsmce1	1.60427	0.0985672	1.4449	0.260266	-1.27576	0.441868	-1.02569	0.943047	1.11374	0.895434	1.65294	0.191712	24.2263	18.8353	13.9927	13.4602	21.4945	30.4132	18.4066
Il4ra	1.82684	0.050172	1.90298	0.0200244	1.73718	0.0690866	2.12081	0.00331403	1.23594	0.775377	1.49115	0.337242	16.2879	15.2733	18.958	17.0827	14.0154	16.6536	10.5991
Il21r	-1.80687	0.563395	-1.26615	0.829507	-2.20823	0.379376	-1.55789	0.621229	-1.23762	0.929768	-1.85579	0.659764	0.123607	0.188055	0.136896	0.133342	0.232785	0.158534	0.244598
Gtf3c1	-1.2961	0.312604	-1.42838	0.115763	1.02129	0.949795	-1.66935	0.00985699	-1.08634	0.901174	-1.04367	0.949648	13.0692	10.4747	20.4388	8.80415	19.6416	19.9401	21.0595
Katnip	-1.08361	0.844777	-1.30762	0.350325	-1.65446	0.0473284	-1.74625	0.0169796	1.31212	0.570415	1.14514	0.795865	4.65182	3.41821	3.62186	2.59919	8.37852	7.213	6.53201
Gsg1l	-1.36868	0.83	1.37854	0.763101	-1.86128	0.599546	2.56584	0.207406	-1.59191	0.84944	-1.30277	0.896632	0.0487648	0.0987886	0.0427358	0.162184	0.0590513	0.0507414	0.0636257
Gm44874	#N/A	#N/A	#N/A	#N/A	#N/A	#N/A	#N/A	#N/A	#N/A	#N/A	#N/A	#N/A	0	0	0	0	0	0	0
Xpo6	-1.12032	0.796727	-1.09332	0.839544	1.26078	0.494252	1.67005	0.0759144	1.13822	0.87652	1.22709	0.731266	7.30951	6.76582	12.4367	12.0951	11.6913	12.5386	9.92669
Sbk1	1.81278	0.099152	1.85711	0.0802487	1.70553	0.131958	2.31183	0.00768834	1.09669	0.93475	1.17589	0.836368	8.41013	7.82648	9.46822	9.74384	6.51115	6.67547	5.31949
Lat	-1.25747	0.857818	1.57293	0.557904	-1.03714	0.977179	1.60441	0.499679	-1.53877	0.835119	-3.42115	0.227924	0.376402	0.603727	0.650262	0.639479	0.404274	0.163086	0.614581
Spns1	1.14101	0.868148	1.12881	0.86488	-1.18261	0.798932	1.22688	0.716207	1.00724	0.997055	1.12381	0.93126	9.98292	8.82837	8.96399	9.55067	11.0184	12.0877	9.66136
Nfatc2ip	-1.29853	0.561009	-1.40143	0.416937	-1.09458	0.849455	-1.36564	0.419766	-1.16263	0.877504	-1.08862	0.930541	1.2477	0.922513	1.73096	0.982153	1.64104	1.67178	1.83116
Gm45141	#N/A	#N/A	#N/A	#N/A	#N/A	#N/A	#N/A	#N/A	#N/A	#N/A	#N/A	#N/A	0	0	0	0	0	0	0
Cd19	-1.45823	0.709317	-2.98272	0.141268	-5.86817	0.0446969	1.01985	0.979571	-3.14142	0.341821	-5.49072	0.0469299	0.243155	0.10644	0.0874615	0.305492	0.155629	0.118663	0.390014
Rabep2	-2.50788	0.00409426	-2.45513	0.00172815	-2.10957	0.021237	-5.08733	1.4613e-08	-1.01722	0.989836	1.20768	0.751548	1.75267	1.49091	2.4611	0.756192	5.61254	6.76714	5.57711
Atp2a1	16.1838	0.0612372	34.6997	0.00411576	1.52037	0.856256	46.8965	0.000992734	-1.3871	0.960092	2.8618	0.701781	0.288198	0.556056	0.0308392	0.745707	0.00772128	0.0389567	0.0174999
Sh2b1	2.07724	0.0658732	2.36009	0.0352543	1.2737	0.612854	2.79696	0.00599971	-1.25455	0.82474	-1.17008	0.875641	15.3984	15.809	11.6034	19.0832	7.47867	7.93248	8.99849
Tufm	-1.27912	0.414012	-1.26416	0.451933	-1.87002	0.00739041	-1.57348	0.0724058	-1.38542	0.4462	-1.42555	0.355977	45.5967	40.7123	37.5121	33.2825	52.9421	50.441	70.0732
Atxn2l	-1.4083	0.31978	-1.55797	0.147405	-1.09383	0.825758	-1.25248	0.475241	-1.33426	0.620545	-1.27473	0.643502	6.49606	5.21911	9.98487	6.50776	8.63364	9.05311	11.8035
Eif3c	-1.18563	0.679514	-1.16853	0.692848	-1.26672	0.496537	-1.2342	0.520405	-1.27939	0.711865	-1.07216	0.934202	64.6876	57.5576	70.6429	55.2076	75.1152	87.6274	100.789
Cln3	1.58007	0.333407	1.63441	0.361769	1.03921	0.950441	1.68484	0.28134	1.5067	0.594475	1.3885	0.722222	2.52829	2.25022	2.0224	2.4099	3.06044	2.71466	1.75009
Apobr	-1.39298	0.644423	-1.43641	0.468627	1.02455	0.977542	-2.32916	0.0481793	1.13313	0.943283	1.23748	0.801389	0.622556	0.480535	1.10467	0.297762	1.19891	1.3014	1.08551
Il27	-1.56465	0.76289	-10.3355	0.268122	-4.0221	0.337954	-3.18647	0.42431	-12.4434	#N/A	-1.96144	#N/A	0.105494	0	0.0550868	0.0469009	0	0.191731	0.303577
Nupr1	1.13283	0.88777	-1.0559	0.94808	1.73048	0.342515	1.3468	0.605988	-1.22156	0.901032	1.28451	0.820078	2.51435	1.76578	4.42044	2.53886	2.26469	3.57188	3.29021
Sgf29	-1.75153	0.148362	-1.41715	0.311715	-1.93858	0.0645848	-1.95816	0.0199565	-1.31143	0.741176	-1.13323	0.857682	4.86252	5.24058	5.16563	3.77569	8.1502	9.20515	9.86944
Sult1a1	1.63357	0.217237	1.30227	0.488866	-1.00108	0.99829	1.04747	0.912052	-1.59364	0.443518	-1.54572	0.344502	706.188	491.822	497.688	398.524	340.811	344.201	567.217
Slx1b	-3.1347	0.000392165	-3.14494	0.000728848	-2.36608	0.00778645	-6.01875	3.59162e-07	-1.28101	0.749737	1.0022	0.997907	0.803242	0.6579	1.18474	0.385366	2.45987	3.13844	2.91549
Bola2	-1.17373	0.693716	-1.09229	0.83237	-1.21316	0.584776	-1.10786	0.763834	1.05027	0.963592	1.20274	0.743625	10.7382	10.1716	12.189	10.189	16.7697	18.6082	14.3858
Coro1a	1.40999	0.512943	1.79938	0.268683	1.24623	0.676892	1.57539	0.369301	1.43859	0.682352	1.62472	0.543919	5.62862	6.2619	6.06528	5.60277	7.14049	7.85207	4.25354
Mapk3	-1.88058	0.0713497	-1.6903	0.118289	-2.19049	0.015203	-1.90823	0.0343412	-1.47216	0.528569	-1.51462	0.383561	4.5826	4.56821	4.50708	3.93425	7.29968	7.13111	11.2353
Gdpd3	1.73985	0.816888	1.01434	0.995403	5.23634	0.26778	-2.55822	0.726757	2.77367	0.763029	4.53709	0.470098	0.0670246	0.0199686	0.228865	0	0.174192	0.270446	0.0530028
Ypel3	1.22928	0.653053	1.2349	0.536271	-1.19647	0.676183	1.36623	0.274602	-1.20567	0.834366	-1.33191	0.538276	12.2743	10.8917	9.9158	12.09	10.9305	9.50204	13.5244
Tbx6	1.05925	0.99046	-2.68144	0.738462	1.56174	0.825758	4.54365	0.308273	2.77375	#N/A	4.46973	0.505219	0.0269393	0	0.047272	0.136927	0.110849	0.144606	0.0889068
Ppp4c	-1.17831	0.678606	-1.15085	0.718547	-1.52141	0.160962	-1.58473	0.105989	-1.1205	0.893698	-1.10824	0.88542	21.1241	18.9562	19.4115	13.9962	27.6763	27.4382	28.9203
Aldoa_1	1.22639	0.561494	1.04697	0.896639	1.88376	0.0141503	-1.02317	0.93376	1.0753	0.935395	1.41244	0.283392	65.6611	49.1755	122.253	46.0519	72.071	91.8608	63.2525
Tlcd3b	12.7826	#N/A	3.7036	#N/A	3.15832	#N/A	1.42715	#N/A	1.02072	#N/A	2.61295	#N/A	0.073376	0.0128532	0.0159925	0	0	0.00495565	0
Aldoa_2	#N/A	#N/A	1.3792	#N/A	#N/A	#N/A	1.42715	#N/A	#N/A	#N/A	2.61368	#N/A	0	0	0	0	0	0.0699758	0
4930451I11Rik	#N/A	#N/A	#N/A	#N/A	#N/A	#N/A	#N/A	#N/A	#N/A	#N/A	#N/A	#N/A	0	0	0	0	0	0	0
Doc2a	-2.67498	#N/A	-2.64737	#N/A	-3.04208	#N/A	-2.55842	#N/A	-3.27271	#N/A	-3.43451	#N/A	0	0	0	0	0	0	0.041922
Ino80e	-1.71721	0.2403	-2.9418	0.00991692	-1.41947	0.449062	-1.80376	0.176264	-1.334	0.762197	-1.208	0.843949	1.51519	0.798005	2.2035	1.32539	2.51555	2.66825	2.8344
Hirip3	-2.91043	0.00853669	-3.40759	0.00464322	-1.89141	0.135687	-2.30522	0.0564013	-1.68327	0.462261	-1.42473	0.668785	0.790133	0.598212	1.53299	0.871592	1.77541	2.08762	3.32453
Taok2	1.38693	0.24233	1.55083	0.0505413	1.6188	0.0475846	2.221	3.50471e-05	1.03987	0.965753	1.20546	0.651469	10.7424	10.4511	15.1663	14.9306	10.2517	11.4684	10.0992
Tmem219	1.50657	0.3439	1.69268	0.150833	1.25651	0.615022	1.65648	0.142039	1.0764	0.954636	1.03723	0.973631	24.2883	24.4236	24.8196	23.6542	21.9163	20.8428	18.1312
Kctd13	1.5606	0.380746	1.33639	0.579634	1.42079	0.479532	2.70814	0.00723144	-1.86037	0.404768	-1.30916	0.752831	2.45478	1.84065	2.71297	3.62048	1.0482	1.4853	1.59279
Gm44735	#N/A	#N/A	#N/A	#N/A	#N/A	#N/A	#N/A	#N/A	#N/A	#N/A	#N/A	#N/A	0	0	0	0	0	0	0
Asphd1	3.53864	#N/A	1.3792	#N/A	5.21769	#N/A	10.5672	0.325262	7.61502	#N/A	4.1637	#N/A	0.0290661	0	0.0641315	0.0949949	0.0648452	0.0474908	0
Sez6l2	2.44208	0.374372	1.8059	0.600052	2.03944	0.471435	3.39837	0.154879	-1.02043	0.996224	-1.87603	0.753227	0.15228	0.0935581	0.153592	0.155434	0.0861534	0.0297243	0.0374032
Cdiptos	-1.276	0.899033	-1.9243	0.668396	-9.43265	0.318985	-8.12834	0.340487	-1.118	0.975654	1.02676	0.994683	0.121723	0.0793757	0	0	0.157383	0.147114	0.168881
Cdipt	1.35029	0.429754	1.35925	0.330127	1.2839	0.493228	1.57825	0.0893084	1.09652	0.928499	1.28147	0.612148	16.8152	14.9762	18.7635	17.1642	17.3232	19.8631	14.2576
Mvp	2.32053	0.000259542	2.20237	0.000934008	2.09749	0.0016051	2.42488	9.23227e-05	2.68083	4.27721e-05	3.00313	4.06164e-06	42.4699	35.6456	46.5055	40.0292	62.6023	68.4223	21.7417
Pagr1a	-4.64376	0.182192	-148.73	4.37264e-05	-86.0963	0.000154927	-6.98216	0.0224602	-2.56716	0.664541	1.0635	0.983383	1.21247	0.0151612	0.0596355	0.758695	2.84092	7.64026	6.9377
Gm42742	-3.78471	0.000725345	-3.18875	0.0456161	-1.88012	0.154068	-9.59225	1.66167e-05	-1.00878	0.996277	-1.57165	0.678529	2.80062	2.97526	6.89318	0.959061	13.2568	7.71859	12.9883
Prrt2	-2.67448	0.754794	1.01453	0.995403	2.79538	0.518134	3.72866	0.360056	2.77398	#N/A	1.56565	#N/A	0	0.0163838	0.0613024	0.059794	0.070688	0.0559165	0.0123975
Maz	-1.44854	0.43359	-1.87639	0.165025	-1.71739	0.187714	-1.78068	0.176638	1.11053	0.933161	1.20642	0.845472	6.44604	4.61592	6.77716	4.85703	13.3412	14.3174	11.2591
Kif22	2.15046	0.218845	-1.22093	0.838718	1.02764	0.977745	-1.01701	0.984143	-1.48587	0.794942	-1.25909	0.888224	0.672435	0.241131	0.400522	0.337586	0.25314	0.281374	0.476264
Zg16	#N/A	#N/A	#N/A	#N/A	#N/A	#N/A	#N/A	#N/A	#N/A	#N/A	#N/A	#N/A	0	0	0	0	0	0	0
AI467606	1.20469	0.879905	1.40544	0.715839	1.09712	0.932752	1.28427	0.76999	1.24873	0.924133	1.55986	0.741991	0.359287	0.3847	0.374538	0.287635	0.450537	0.609863	0.337227
Qprt	1.02758	0.962561	-1.06931	0.880177	-1.65702	0.0652966	-1.42975	0.236267	-1.27649	0.677931	-1.31382	0.598758	110.632	89.422	76.5413	68.1709	106.892	102.041	127.018
Spn	-1.25299	0.76289	-1.20371	0.803832	-1.1743	0.820388	1.26156	0.698599	-1.37995	0.800607	-1.27689	0.832292	0.311463	0.287864	0.437378	0.473011	0.386873	0.382742	0.464517
Gm44940	#N/A	#N/A	#N/A	#N/A	#N/A	#N/A	#N/A	#N/A	#N/A	#N/A	#N/A	#N/A	0	0	0	0	0	0	0
Cd2bp2	-1.18004	0.676513	-1.36387	0.269158	-1.12446	0.757381	-1.67951	0.0284771	-1.40695	0.506348	-1.22774	0.65776	9.74647	7.44422	12.2775	6.06581	10.0959	11.5195	13.4344
Tbc1d10b	-1.29419	0.613525	-1.18049	0.697799	1.46016	0.370386	1.16992	0.671653	1.22886	0.837468	1.17563	0.813182	2.34606	2.33148	5.4329	3.06321	4.56653	4.44677	3.45727
Mylpf	-3.99687	0.145947	1.25422	0.80595	-1.57952	0.608084	-1.10352	0.913992	1.14078	0.955142	-1.12726	0.952657	0.185997	0.65793	0.596578	0.452562	1.04609	0.762775	1.08949
Septin1	-1.8628	0.397631	-1.35658	0.676965	-2.94592	0.101067	-1.51768	0.510848	-2.25434	0.4266	-2.71782	0.188137	0.408542	0.542492	0.377868	0.437894	0.508136	0.430887	0.998759
Zfp553	-1.78151	0.112344	-1.88268	0.0384278	-1.17912	0.702831	-1.67062	0.0913028	-1.47953	0.520112	-1.34685	0.561438	1.55737	1.25496	2.8853	1.40938	2.33531	2.69959	3.26769
Zfp771	-1.66143	0.455285	-1.64085	0.420906	-2.07551	0.219109	-2.36234	0.0968285	1.0584	0.976033	1.03219	0.985399	2.76666	2.47015	2.69046	1.74923	6.11907	5.90267	4.96677
Dctpp1	1.03016	0.981138	-1.03532	0.969484	-1.66859	0.364814	-1.36504	0.623665	-1.21245	0.899723	-1.37511	0.781951	36.6104	30.6144	26.1976	23.8249	36.4042	31.6115	38.4735
Sephs2	-1.1875	0.674892	-1.09342	0.81429	-1.57465	0.13939	-1.44097	0.165591	-1.25774	0.739813	-1.24003	0.658692	743.321	723.68	674.783	555.717	897.699	900.813	1129.81
Gm44729	#N/A	#N/A	#N/A	#N/A	#N/A	#N/A	#N/A	#N/A	#N/A	#N/A	#N/A	#N/A	0	0	0	0	0	0	0
Itgal	-1.47424	0.361274	-1.08808	0.876654	-1.19021	0.704627	-1.31861	0.488552	-1.03209	0.979425	-1.01818	0.988669	1.51618	1.88762	2.44564	1.57191	2.75017	2.80594	2.84312
Zfp768	-2.21638	0.0127715	-2.90026	0.000207316	-1.07513	0.874935	-2.66724	0.000561163	-1.44966	0.536091	-1.31993	0.620043	3.73626	2.51961	9.29832	2.7148	7.02474	7.76182	9.601
Zfp747	1.46191	0.346233	1.6654	0.108759	1.54406	0.236832	1.34657	0.367762	1.05086	0.968717	1.12932	0.870186	3.18024	3.07638	4.06667	2.63855	2.91499	2.95718	2.86938
9130019O22Rik	-1.33553	0.559845	-1.18175	0.72337	1.29622	0.56584	1.0733	0.875357	-1.14234	0.908716	1.01383	0.991223	1.05841	0.981954	2.07351	1.26259	1.55609	1.72082	1.87666
E430018J23Rik	-1.02818	0.972252	1.03579	0.945988	-1.02084	0.971057	-1.24205	0.527026	-1.93241	0.17489	-1.86947	0.0968862	3.52374	3.34224	4.38993	2.58738	2.33928	2.40003	4.46388
Zfp764	-1.58471	0.338894	-1.04021	0.951451	1.0576	0.923579	-1.30321	0.56731	-1.224	0.851255	-1.33285	0.717246	1.01054	1.36912	2.01367	1.07696	1.65784	1.42145	2.47306
Zfp688	-2.12588	0.0998642	-1.91543	0.220657	-1.51504	0.375586	-2.12434	0.126477	-1.77466	0.409219	-1.10586	0.942232	1.37682	1.31053	2.28977	1.22592	2.14118	3.23242	3.01594
Zfp689	1.32571	0.67391	-1.3472	0.606615	1.71262	0.303038	1.47882	0.403848	-1.37266	0.799066	-1.16558	0.889765	0.709026	0.344943	1.0659	0.657727	0.460273	0.633909	0.586218
Gm45110	#N/A	#N/A	#N/A	#N/A	#N/A	#N/A	#N/A	#N/A	#N/A	#N/A	#N/A	#N/A	0	0	0	0	0	0	0
Prr14	-2.08494	0.0298895	-2.38712	0.0059081	-1.36048	0.423203	-1.32866	0.430109	-1.73374	0.275512	-1.58214	0.344502	4.83876	3.79516	8.67546	6.76779	7.25067	7.85984	12.2607
Fbrs	-1.67255	0.183021	-1.80132	0.0975193	1.10658	0.833976	-1.0721	0.875332	-1.60217	0.421611	-1.44116	0.513487	3.34162	2.79987	7.32443	4.56348	4.31983	4.71621	7.03425
Srcap	-2.85161	0.000479499	-2.88378	0.000491473	-1.48051	0.276995	-1.66116	0.126543	-1.6234	0.362646	-1.8451	0.153891	2.37973	2.1024	5.36733	3.54064	5.23378	4.56735	8.92227
Gm42715	1.1293	0.8009	1.22667	0.632992	2.23491	0.00562753	1.40791	0.324502	2.26278	0.0185975	2.01052	0.0744795	1.05696	1.05384	2.38292	1.17937	2.54268	2.27279	1.17276
Tmem265	-1.15299	0.909369	-2.81576	0.151511	-1.73422	0.537049	-1.18791	0.830653	-2.52075	0.490657	-7.25804	0.0142049	1.08018	0.372718	0.79531	0.819225	0.656616	0.306077	1.42094
Phkg2	1.08031	0.856572	1.14786	0.73152	1.22045	0.522836	-1.13186	0.722601	1.0089	0.993611	1.19304	0.766088	10.8367	9.96071	14.514	7.86891	12.7793	14.686	11.8122
Cfap119	-1.35328	0.735099	-1.47817	0.600332	-1.32635	0.726089	-2.40341	0.180344	1.32054	0.871335	-1.06599	0.970885	0.383913	0.282606	0.434317	0.204021	0.852035	0.60974	0.712169
Rnf40	-1.00933	0.99046	-1.16865	0.609603	1.35359	0.271363	1.15395	0.59639	-1.19619	0.769202	-1.11311	0.843893	9.01561	6.75985	14.6571	9.12384	9.62554	9.81741	11.5823
Zfp629	-1.77505	0.0365185	-1.9316	0.0140428	1.42221	0.219136	-1.38211	0.259685	1.09393	0.915408	1.14085	0.829426	1.79994	1.4724	5.43279	2.00255	4.42954	4.60446	4.0866
Gm44760	#N/A	#N/A	#N/A	#N/A	#N/A	#N/A	#N/A	#N/A	#N/A	#N/A	#N/A	#N/A	0	0	0	0	0	0	0
Bcl7c	-1.25079	0.724262	-1.05192	0.948332	-1.84057	0.201966	-1.77071	0.250375	1.23515	0.868115	1.2986	0.795865	1.75358	1.85745	1.42225	1.12013	3.35351	3.48339	2.45471
Ctf1	1.94899	0.177576	1.52718	0.418464	1.30649	0.641019	1.0528	0.926295	2.14133	0.23651	1.68607	0.441863	2.4036	1.84993	1.85891	1.12768	3.48995	2.75916	1.21873
Ctf2	-1.94356	0.731759	1.71124	0.710454	1.19885	0.917938	1.51975	0.754588	1.78637	0.851255	1.84929	0.770372	0.0410369	0.115075	0.108398	0.0810574	0.228374	0.144922	0.203532
Fbxl19	-2.75133	0.0632271	-3.495	0.00584512	-1.12449	0.869966	-5.85458	0.000153052	1.19841	0.905073	1.42094	0.669237	0.365463	0.266523	1.04006	0.151266	1.49063	1.78128	1.07084
Orai3	-1.67907	0.0732144	-1.91176	0.0156417	-1.41793	0.245653	-1.91787	0.011345	-1.02494	0.979425	-1.01761	0.984829	7.28637	5.58978	10.0737	5.585	14.6202	14.5883	14.2066
Setd1a	-1.07077	0.919572	1.03087	0.957901	1.66538	0.215335	2.39496	0.00609893	1.18915	0.875297	1.36034	0.629974	1.77305	1.76562	3.75555	3.99075	2.8321	3.19513	2.24583
Gm49388	-7.21668	0.0208005	-12.3687	0.00234186	-6.90261	0.0206409	-6.99583	0.0180564	-3.74254	0.330916	-7.91858	0.041477	0.570888	0.278315	0.662892	0.499161	1.43881	0.644796	6.04175
9430064I24Rik	#N/A	#N/A	#N/A	#N/A	#N/A	#N/A	#N/A	#N/A	#N/A	#N/A	#N/A	#N/A	0	0	0	0	0	0	0
Hsd3b7	-1.57088	0.260452	-1.3663	0.47667	-3.63885	2.36044e-05	-2.91188	0.000887495	-1.0477	0.970787	-1.0817	0.942454	175.545	180.994	91.9999	86.6904	334.742	320.093	323.862
Stx1b	-1.5791	0.3724	-1.21815	0.736867	-1.09639	0.876372	1.03689	0.943577	-1.2823	0.818842	-1.07931	0.95453	0.446965	0.490111	0.723304	0.629004	0.669311	0.738003	0.848602
Gm45204	#N/A	#N/A	#N/A	#N/A	#N/A	#N/A	#N/A	#N/A	#N/A	#N/A	#N/A	#N/A	0	0	0	0	0	0	0
Stx4a	-2.99129	0.00226844	-2.93359	0.00130353	-4.03234	4.58176e-05	-3.44337	0.000106989	-2.32528	0.0781624	-2.19156	0.0696728	7.46484	6.99834	6.90379	5.95606	12.5087	12.8215	31.3631
Zfp668	-1.17646	0.802306	-2.11114	0.118686	1.1019	0.87027	-1.11519	0.847357	-1.32403	0.788627	1.06798	0.961522	0.50787	0.264957	0.799207	0.483514	0.585139	0.810369	0.688037
Zfp646	-1.3622	0.337914	-1.28155	0.3997	1.24285	0.494252	1.0835	0.793216	-1.13144	0.87439	1.03912	0.960597	3.19578	2.97736	6.46894	4.03404	4.81416	5.49037	5.47533
Prss53	-4.34241	0.0814483	-5.84289	0.013699	-2.08419	0.392733	-11.3921	0.00213683	1.05159	0.986589	-1.00371	0.998137	0.230443	0.178004	0.638636	0.0823934	1.47946	1.42963	1.13142
Gm21974	-1.82515	#N/A	-1.84016	0.716476	-17.3174	#N/A	-15.3364	0.227695	-18.6611	#N/A	-20.6553	#N/A	0.0865264	0.0804633	0	0	0	0	0.293898
Vkorc1	-1.60436	0.11479	-1.28646	0.433378	-1.94202	0.0129431	-1.62155	0.0643753	-1.21506	0.776659	-1.36983	0.461999	47.6873	53.1422	45.2008	41.9071	79.9966	70.1014	90.8123
2200002A13Rik	#N/A	#N/A	#N/A	#N/A	#N/A	#N/A	#N/A	#N/A	#N/A	#N/A	#N/A	#N/A	0	0	0	0	0	0	0
Bckdk	-1.7695	0.136218	-1.93446	0.0439072	-1.22138	0.65028	-4.35204	9.39996e-07	1.01883	0.989685	1.15725	0.840548	2.07014	1.6682	3.48821	0.742667	4.66849	5.20619	4.20461
Kat8	-1.3872	0.265021	-1.41875	0.203206	-1.4542	0.162428	-2.19609	0.000529914	-1.19298	0.776199	1.07338	0.91761	10.7919	9.11488	11.9027	6.07287	15.9589	19.584	18.0855
Prss8	-1.44102	0.470189	-2.62192	0.0356366	-1.00114	0.998417	-1.09031	0.883163	1.23649	0.840403	1.09937	0.943474	2.13858	1.12969	3.68551	2.55105	4.87854	4.47508	4.10176
Prss36	-1.50637	0.608343	-1.51811	0.530267	-2.26008	0.212715	-2.45992	0.101118	1.01785	0.994301	-1.03804	0.983302	0.912939	0.79723	0.706753	0.513395	1.77328	1.67664	1.41087
Fus	-1.4112	0.497334	-1.35566	0.529169	-1.26727	0.638839	-1.0087	0.985875	-3.36929	0.0043205	-3.27594	0.00333084	3.53938	3.26632	4.6835	4.43507	1.78694	1.79044	6.53252
Pycard	-1.28752	0.656806	-1.25577	0.6773	1.33631	0.544102	1.952	0.0821628	1.35384	0.743143	1.27371	0.763301	0.674365	0.609181	1.41371	1.42568	1.47338	1.40461	0.947354
Gm45205	#N/A	#N/A	#N/A	#N/A	#N/A	#N/A	#N/A	#N/A	#N/A	#N/A	#N/A	#N/A	0	0	0	0	0	0	0
Trim72	-1.87986	0.569521	-1.66524	0.599872	-1.46562	0.718686	-1.08633	0.926336	-1.7039	0.794085	-1.28682	0.889765	0.154412	0.127657	0.256511	0.215438	0.188983	0.290746	0.269128
Itgam	1.94473	0.0469276	1.72563	0.162657	2.78235	0.000498421	2.35458	0.0102042	3.92321	3.79325e-06	4.27761	1.14393e-05	2.16479	1.72616	3.65163	2.26494	5.45264	5.84184	1.38554
Gm49368	1.41762	0.860694	-9.6959	0.316444	-1.8777	0.719067	-1.81721	0.698353	-1.35621	0.944283	1.42173	0.900216	0.0616707	0	0.0181356	0.0128882	0.0356573	0.0586609	0.0506744
Itgax	1.70277	0.391762	1.58074	0.491472	1.33109	0.667221	1.05816	0.935093	2.91422	0.0897088	2.51717	0.189054	0.471884	0.365687	0.470618	0.249741	0.997845	0.865237	0.258636
Itgad	-2.67505	#N/A	-2.64744	#N/A	-3.04215	#N/A	-2.55848	#N/A	-1.25142	#N/A	-3.43459	#N/A	0	0	0	0	0.00602914	0	0.0355627
Cox6a2	3.53836	#N/A	6.02771	#N/A	3.15749	#N/A	1.42715	0.921469	2.6698	#N/A	5.71326	#N/A	0.0483539	0.0983921	0.0426988	0	0.0659471	0.0896929	0
9130023H24Rik	-2.36181	0.0126026	-2.80395	0.000573838	-1.15474	0.752176	-2.63277	0.00113651	-1.36	0.675745	-1.04013	0.966497	1.22158	0.860012	2.89491	0.888182	2.61276	3.36468	3.50504
Armc5	-1.68128	0.238447	-1.76843	0.144988	-1.27158	0.613911	-1.57425	0.230304	-1.47504	0.603633	-1.44062	0.55668	2.1506	1.83973	3.45269	2.06015	3.11555	3.19622	4.32484
Tgfb1i1	-2.70121	0.192187	-1.96522	0.340262	-1.51605	0.593014	1.35179	0.651746	-1.29349	0.887579	-2.25228	0.369784	0.105623	0.114307	0.226475	0.287883	0.234634	0.168198	0.349331
Slc5a2	-4.54918	#N/A	-4.56967	#N/A	-5.17347	#N/A	-4.41613	#N/A	-2.12794	#N/A	-5.92837	#N/A	0	0	0	0	0.0183862	0	0.0498952
Rusf1	-1.52998	0.219652	-1.58203	0.162978	-1.67669	0.101339	-1.54418	0.161087	-1.09785	0.924911	-1.22752	0.735169	4.7336	4.17622	5.16411	4.17103	8.34597	7.32872	8.88417
Ahsp	-1.98018	0.596097	-13.8644	0.0329107	-2.05675	0.535729	-6.82826	0.0653904	-15.1432	0.137814	-4.95284	0.152191	0.497355	0.0688671	0.570603	0.160961	0.0451208	0.407976	1.14971
Rgs10	-2.71145	0.0396943	-1.26	0.669106	-1.63168	0.332779	-2.51871	0.0285429	-1.04125	0.978889	-1.28515	0.758592	0.90317	1.78613	1.83751	0.936714	3.02006	2.34412	3.22395
Tial1	-1.66957	0.0441229	-1.60552	0.0483883	-1.35689	0.265867	-1.81385	0.00662887	1.03378	0.970787	-1.12398	0.826304	7.77067	7.08559	10.9259	6.09898	16.653	13.9826	16.6274
Bag3	1.14638	0.717826	-1.37276	0.266553	1.88037	0.0117953	1.07232	0.826438	-1.44215	0.411955	-1.46881	0.283216	19.3746	10.8183	37.6571	15.8553	14.7254	13.7054	21.12
2610306O10Rik	#N/A	#N/A	#N/A	#N/A	#N/A	#N/A	#N/A	#N/A	#N/A	#N/A	#N/A	#N/A	0	0	0	0	0	0	0
Inpp5f	-1.32708	0.388534	-1.52608	0.103653	-1.22339	0.537697	-1.68975	0.0252289	1.28126	0.666332	1.60671	0.12824	7.04175	5.47581	9.12577	4.91178	15.4218	18.7073	11.9463
Mcmbp	1.10653	0.786124	1.11169	0.757044	1.15643	0.640511	-1.11525	0.708461	1.30568	0.570415	1.31382	0.491132	10.8641	9.36846	13.1796	7.58125	15.8774	15.4056	11.7363
Gm44673	#N/A	#N/A	#N/A	#N/A	#N/A	#N/A	#N/A	#N/A	#N/A	#N/A	#N/A	#N/A	0	0	0	0	0	0	0
Sec23ip	1.25158	0.53883	1.01986	0.969063	1.48695	0.189029	1.25922	0.500884	-1.00599	0.996277	1.14135	0.85415	13.7306	9.77187	18.9973	11.9284	13.7333	15.3807	14.3611
Plpp4	#N/A	#N/A	#N/A	#N/A	#N/A	#N/A	#N/A	#N/A	#N/A	#N/A	#N/A	#N/A	0	0	0	0	0	0	0
Wdr11	-1.41302	0.210583	-1.33662	0.259731	-1.62746	0.0457913	-2.07845	0.000342318	-1.02144	0.980858	-1.06641	0.91793	8.96828	8.3177	9.21563	5.40217	15.7058	14.6566	16.1985
Fgfr2	-1.26938	0.455699	-1.66418	0.0329306	-2.41611	0.000139726	-1.94907	0.00215817	-1.15284	0.836146	-1.26518	0.572866	10.4379	6.87949	6.32059	5.94648	14.451	12.7305	17.0339
Ate1	-1.05403	0.905563	-1.14412	0.713445	1.09346	0.801716	-1.5038	0.131688	1.1069	0.897014	1.16717	0.78421	10.1264	8.34139	13.724	6.17115	15.1474	15.6132	13.5782
Gm45719	#N/A	#N/A	#N/A	#N/A	#N/A	#N/A	#N/A	#N/A	#N/A	#N/A	#N/A	#N/A	0	0	0	0	0	0	0
Nsmce4a	1.36894	0.250162	1.46884	0.148323	1.0448	0.898567	1.48349	0.109653	-1.12379	0.862974	-1.04575	0.955084	47.4476	45.0089	43.2309	44.3827	39.1891	40.2742	41.8854
Tacc2	10.4876	4.78716e-28	10.8962	9.64597e-32	6.89062	8.72218e-19	9.23662	1.22447e-27	1.7817	0.0966785	1.91394	0.0230918	34.1009	31.2643	27.166	26.5306	7.16476	7.62259	3.92395
4930513N20Rik	#N/A	#N/A	#N/A	#N/A	#N/A	#N/A	#N/A	#N/A	#N/A	#N/A	#N/A	#N/A	0	0	0	0	0	0	0
Btbd16	5.82817	#N/A	3.7036	#N/A	1.09814	#N/A	1.42715	#N/A	1.02075	#N/A	2.61368	#N/A	0.0245343	0.0114075	0	0	0	0.0155653	0
Plekha1	1.33485	0.433062	1.21853	0.655486	1.9608	0.0187929	1.62187	0.148904	1.19794	0.818825	1.63522	0.303381	4.71866	3.74967	8.12575	5.06593	5.37316	7.1127	4.6929
Htra1	1.17537	0.842054	1.07081	0.922141	-1.21954	0.772092	1.2024	0.718651	-3.43946	0.0604431	-2.73901	0.0598403	1.85373	1.59517	1.71631	1.87373	0.612991	0.849822	1.81742
Dmbt1	-1312.78	9.79763e-05	-1357.33	3.7173e-05	-1490.81	8.13633e-05	-1308.35	0.000140499	-576.65	1.09822e-06	-1767.47	2.71741e-05	0	0	0	0	0.00669313	0	5.66338
4933402N03Rik	#N/A	#N/A	#N/A	#N/A	#N/A	#N/A	#N/A	#N/A	#N/A	#N/A	#N/A	#N/A	0	0	0	0	0	0	0
Cdcp3	#N/A	#N/A	3.7036	#N/A	#N/A	#N/A	1.42715	#N/A	#N/A	#N/A	1.06311	#N/A	0	0.00445294	0	0	0	0	0
Cuzd1	#N/A	#N/A	#N/A	#N/A	#N/A	#N/A	#N/A	#N/A	#N/A	#N/A	#N/A	#N/A	0	0	0	0	0	0	0
Fam24b	1.24884	#N/A	#N/A	#N/A	1.09814	#N/A	#N/A	#N/A	2.66953	#N/A	#N/A	#N/A	0	0	0	0	0.0399874	0	0
Fam24a	-8.43205	#N/A	-8.53528	#N/A	-9.58862	#N/A	-2.61946	0.525996	-10.3171	#N/A	-11.0746	#N/A	0	0	0	0.0651854	0	0	0.297774
2310057M21Rik	1.10486	0.868148	-1.01267	0.983853	1.84362	0.0893856	1.95893	0.0483747	1.30011	0.757549	1.53448	0.439108	0.476373	0.380662	0.928284	0.74972	0.690167	0.762646	0.552859
Pstk	-2.76234	0.00106516	-2.26436	0.00725433	-1.71657	0.110592	-3.5465	1.32702e-05	-1.59543	0.379956	-1.38713	0.530971	3.00952	3.32233	5.69036	1.98645	6.42175	7.53058	9.60109
Ikzf5	1.98281	0.00606244	1.78702	0.0287924	1.59698	0.0798784	2.57236	4.9248e-05	1.51381	0.306229	1.37301	0.458809	4.58773	3.64946	4.35328	5.13889	4.39022	3.74104	2.89824
Gm44624	#N/A	#N/A	#N/A	#N/A	#N/A	#N/A	#N/A	#N/A	#N/A	#N/A	#N/A	#N/A	0	0	0	0	0	0	0
Gm44625	#N/A	#N/A	#N/A	#N/A	#N/A	#N/A	#N/A	#N/A	#N/A	#N/A	#N/A	#N/A	0	0	0	0	0	0	0
Acadsb	1.40628	0.264377	1.43398	0.210838	-1.01785	0.967319	1.28239	0.375728	-1.28453	0.647967	-1.466	0.31366	61.6159	54.8863	50.3107	49.4358	43.1664	37.3978	55.4702
Hmx3	#N/A	#N/A	#N/A	#N/A	#N/A	#N/A	#N/A	#N/A	#N/A	#N/A	#N/A	#N/A	0	0	0	0	0	0	0
Hmx2	1.24884	#N/A	#N/A	#N/A	5.21732	#N/A	#N/A	#N/A	2.66988	#N/A	#N/A	#N/A	0	0	0.0317066	0	0.0156631	0	0
Bub3	1.27033	0.541554	1.00589	0.991056	1.09364	0.83392	-1.2259	0.539873	1.12314	0.900659	1.20902	0.749337	8.14147	5.68517	8.24104	4.66746	9.12189	9.51176	7.33161
Gm44547	#N/A	#N/A	#N/A	#N/A	#N/A	#N/A	#N/A	#N/A	#N/A	#N/A	#N/A	#N/A	0	0	0	0	0	0	0
Gpr26	#N/A	#N/A	#N/A	#N/A	#N/A	#N/A	#N/A	#N/A	#N/A	#N/A	#N/A	#N/A	0	0	0	0	0	0	0
Cpxm2	1.64081	0.55925	-1.13035	0.920534	1.1485	0.885944	-1.6131	0.607642	-1.98284	0.655109	-2.90071	0.38922	0.224036	0.126004	0.201954	0.0787643	0.0951572	0.0542394	0.322297
Chst15	2.366	0.000214134	2.91606	6.87171e-07	2.12475	0.00151054	3.87544	5.57502e-11	1.0227	0.981036	1.05209	0.949247	9.61006	10.3488	10.3779	13.5309	5.1269	5.22057	5.11052
Gm44891	#N/A	#N/A	#N/A	#N/A	#N/A	#N/A	#N/A	#N/A	#N/A	#N/A	#N/A	#N/A	0	0	0	0	0	0	0
Oat	1.75603	0.261872	1.45721	0.41968	1.06643	0.921267	1.60769	0.240297	-1.24882	0.85343	-1.31649	0.726731	825.608	615.694	627.387	693.65	491.298	452.426	547.51
Nkx1-2	-2.6742	#N/A	1.65116	#N/A	-3.04118	#N/A	-2.55765	#N/A	-3.27174	#N/A	-3.43348	#N/A	0	0.0132846	0	0	0	0	0.00672966
Lhpp	1.7054	0.222757	1.60072	0.210953	1.74294	0.175805	1.82571	0.069392	-1.00369	0.998341	1.15975	0.852531	37.3758	31.4939	47.3919	35.7573	28.2441	31.9026	24.9892
Fam53b	1.11267	0.879221	1.97469	0.126311	1.01953	0.977794	1.68452	0.229128	-1.326	0.788922	-1.2305	0.827851	1.76473	2.84935	2.03118	2.40683	1.518	1.62642	1.79252
Eef1akmt2	1.03532	0.97034	-1.09931	0.858423	-1.03821	0.951009	-1.53518	0.259268	1.2919	0.797812	1.51587	0.452437	6.87137	5.27971	7.60114	3.8912	11.1093	12.4155	8.9273
Gm45501	#N/A	#N/A	#N/A	#N/A	#N/A	#N/A	#N/A	#N/A	#N/A	#N/A	#N/A	#N/A	0	0	0	0	0	0	0
Abraxas2	-1.184	0.634479	-1.4657	0.183933	-1.02073	0.960352	-1.55018	0.0927643	1.04376	0.964449	1.17137	0.768518	12.7258	9.11021	17.8297	8.53928	19.7949	21.7702	19.2641
Zranb1	1.5581	0.0818957	1.56314	0.0634213	1.40445	0.19111	1.84477	0.00427849	1.38828	0.427408	1.51466	0.184867	28.4893	25.3257	30.5653	29.9301	32.1732	34.5127	23.7487
Ctbp2	1.13149	0.834413	-1.06262	0.916332	-1.01405	0.981473	-1.04859	0.921469	1.01198	0.994069	1.05801	0.959399	0.823245	0.592425	0.885869	0.672059	0.983706	1.03197	0.957303
B930086L07Rik	#N/A	#N/A	#N/A	#N/A	#N/A	#N/A	#N/A	#N/A	#N/A	#N/A	#N/A	#N/A	0	0	0	0	0	0	0
Tex36	#N/A	#N/A	#N/A	#N/A	#N/A	#N/A	#N/A	#N/A	#N/A	#N/A	#N/A	#N/A	0	0	0	0	0	0	0
Edrf1	-1.26193	0.515614	-1.87701	0.0100815	1.64065	0.0791995	-1.30958	0.314699	1.4885	0.383389	1.68634	0.0876017	4.74864	2.83689	11.5096	3.99966	11.1322	12.2692	7.20465
Mmp21	1.24891	0.972252	12.4857	0.348166	11.634	0.313867	1.42674	0.921469	6.03212	#N/A	4.73457	#N/A	0	0.0687287	0.10634	0	0.0658816	0.0684672	0
Uros	-1.43719	0.309095	-1.50686	0.151893	-2.05197	0.0139072	-2.5759	7.0631e-05	-1.2768	0.726292	-1.46274	0.328992	7.27	6.19806	6.06175	3.71244	10.3377	8.92374	12.3129
Bccip	-1.16547	0.707984	-1.12387	0.770952	-1.6529	0.0874911	-1.57849	0.10762	-1.2577	0.730964	-1.18842	0.767998	67.4213	61.7729	56.2009	44.4823	78.9637	81.1659	103.698
Dhx32	1.0069	0.995258	1.01027	0.979465	-1.18286	0.608028	-1.17102	0.546173	-1.01658	0.988494	1.0847	0.889765	13.565	12.1482	13.4413	10.4153	17.1712	18.2106	17.3412
Fank1	1.24884	#N/A	3.70321	#N/A	5.21656	#N/A	1.42715	#N/A	4.31814	#N/A	1.06311	#N/A	0	0.0094304	0.0252589	0	0.023655	0	0
Adam12	-4.17356	0.0926362	-5.00397	0.0527397	1.10214	0.923227	-1.59872	0.571541	1.28979	0.90028	1.2462	0.901225	0.0339169	0.0196604	0.178644	0.0748699	0.238881	0.238672	0.227594
Gm19514	#N/A	#N/A	#N/A	#N/A	#N/A	#N/A	#N/A	#N/A	#N/A	#N/A	#N/A	#N/A	0	0	0	0	0	0	0
D7Ertd443e	1.24884	#N/A	6.02732	#N/A	3.15749	#N/A	1.42715	#N/A	1.02075	#N/A	1.06311	#N/A	0	0.0120621	0.00763882	0	0	0	0
Dock1	1.35409	0.304322	1.36513	0.266914	1.2374	0.469198	1.65294	0.0326874	1.20467	0.757549	1.45511	0.288107	9.10475	8.14281	9.58061	9.74279	10.1784	11.979	8.79296
Insyn2a	1.56968	0.76289	1.29235	0.863114	2.60037	0.382197	1.66469	0.659993	1.85076	0.805105	2.44016	0.573572	0.102936	0.0794029	0.237993	0.108858	0.168433	0.166231	0.15373
Gm45532	#N/A	#N/A	#N/A	#N/A	#N/A	#N/A	#N/A	#N/A	#N/A	#N/A	#N/A	#N/A	0	0	0	0	0	0	0
Gm45597	#N/A	#N/A	#N/A	#N/A	#N/A	#N/A	#N/A	#N/A	#N/A	#N/A	#N/A	#N/A	0	0	0	0	0	0	0
Nps	#N/A	#N/A	3.7036	#N/A	#N/A	#N/A	7.51998	#N/A	#N/A	#N/A	1.06311	#N/A	0	0.0281235	0	0.0657321	0	0	0
4930544L04Rik	#N/A	#N/A	#N/A	#N/A	#N/A	#N/A	#N/A	#N/A	#N/A	#N/A	#N/A	#N/A	0	0	0	0	0	0	0
Foxi2	#N/A	#N/A	#N/A	#N/A	#N/A	#N/A	#N/A	#N/A	#N/A	#N/A	#N/A	#N/A	0	0	0	0	0	0	0
Clrn3	#N/A	#N/A	#N/A	#N/A	#N/A	#N/A	#N/A	#N/A	#N/A	#N/A	#N/A	#N/A	0	0	0	0	0	0	0
Ptpre	1.30242	0.633857	1.09713	0.878819	1.39831	0.48075	1.58477	0.265487	1.84896	0.326662	1.70159	0.357351	0.648975	0.518202	0.879069	0.714143	1.1744	1.07499	0.71939
Mki67	1.28615	0.709317	-1.517	0.409847	2.25098	0.0932051	2.14638	0.0580676	-2.78645	0.101975	-1.92632	0.276134	1.07042	0.473161	2.19212	1.52593	0.356631	0.508508	1.08852
Gm45240	#N/A	#N/A	#N/A	#N/A	#N/A	#N/A	#N/A	#N/A	#N/A	#N/A	#N/A	#N/A	0	0	0	0	0	0	0
Gm45440	#N/A	#N/A	#N/A	#N/A	#N/A	#N/A	#N/A	#N/A	#N/A	#N/A	#N/A	#N/A	0	0	0	0	0	0	0
Gm45426	#N/A	#N/A	#N/A	#N/A	#N/A	#N/A	#N/A	#N/A	#N/A	#N/A	#N/A	#N/A	0	0	0	0	0	0	0
Mgmt	-1.23043	0.701579	-1.29605	0.639434	-2.16094	0.044028	-1.80553	0.169947	-1.17474	0.885745	-2.17607	0.155403	5.017	4.34892	3.48531	3.12974	6.69819	3.57705	6.96136
Gm45280	#N/A	#N/A	#N/A	#N/A	#N/A	#N/A	#N/A	#N/A	#N/A	#N/A	#N/A	#N/A	0	0	0	0	0	0	0
Ebf3	26.1747	0.177308	28.3977	0.175886	20.6354	0.198388	7.76448	0.431598	4.34621	0.80239	2.76781	0.861792	0.0757564	0.0752299	0.0714081	0.0209529	0.0146485	0.0105591	0
9430038I01Rik	2.2278	0.00466646	2.14546	0.00338353	1.37865	0.344677	1.881	0.015472	1.19011	0.828093	1.14478	0.832292	2.90518	2.57768	2.16546	2.3043	1.92844	1.94729	1.51643
Glrx3	1.11487	0.762305	1.08778	0.818399	-1.313	0.319104	-1.03347	0.921469	1.08242	0.920295	1.04689	0.95453	28.8198	24.7812	23.1011	21.7656	35.6972	33.7027	31.6779
Gm45683	#N/A	#N/A	#N/A	#N/A	#N/A	#N/A	#N/A	#N/A	#N/A	#N/A	#N/A	#N/A	0	0	0	0	0	0	0
Tcerg1l	#N/A	#N/A	#N/A	#N/A	#N/A	#N/A	#N/A	#N/A	#N/A	#N/A	#N/A	#N/A	0	0	0	0	0	0	0
Mapk1ip1	-1.79145	0.206883	-1.81759	0.12794	1.14558	0.806163	1.10193	0.833971	-1.8552	0.341145	-1.43445	0.566597	2.86471	2.3945	6.59233	4.66471	3.41562	4.2327	6.863
Ppp2r2d	2.45558	0.000341333	2.37656	0.000560417	2.32509	0.000839441	2.91184	6.04335e-06	1.13588	0.87439	1.20894	0.732578	31.052	26.0082	34.5871	32.1433	18.0237	18.6027	15.8165
Bnip3	3.54066	4.31697e-07	3.36973	6.48265e-07	3.46611	7.32371e-07	3.88577	1.02829e-08	1.79099	0.1366	2.18819	0.00972742	321.215	265.11	368.001	303.373	204.501	238.183	105.314
Jakmip3	1.24884	#N/A	15.0805	#N/A	1.09814	#N/A	1.42621	0.921579	2.66961	#N/A	1.05989	#N/A	0	0.0377703	0	0	0.0044842	0	0
Dpysl4	2.14011	0.677944	1.32531	0.879337	1.94458	0.695329	3.61015	0.268147	-6.3793	0.681016	-5.9283	0.592294	0.0631313	0.0283518	0.0577901	0.0807519	0	0	0.0497256
Stk32c	1.19902	0.887879	-2.97501	0.320522	-1.93498	0.526368	-5.55376	0.181326	-2.38006	0.612992	-9.50589	0.150029	0.199596	0.0366364	0.103489	0.0240977	0.0767988	0.0242879	0.118477
Gm45328	#N/A	#N/A	#N/A	#N/A	#N/A	#N/A	#N/A	#N/A	#N/A	#N/A	#N/A	#N/A	0	0	0	0	0	0	0
Lrrc27	-1.14657	0.933007	1.08358	0.955968	1.32858	0.805999	1.71186	0.593061	1.48828	0.865028	-1.0144	0.995622	0.11245	0.10362	0.163045	0.189206	0.236785	0.15742	0.175786
Pwwp2b	-1.83873	0.379905	-1.90075	0.329206	-1.85191	0.337426	-1.89488	0.296644	-1.14783	0.941364	-1.31454	0.824643	0.396072	0.340237	0.439093	0.327188	0.760222	0.672982	0.730859
Inpp5a	-1.10668	0.864042	1.12561	0.812433	-1.22983	0.650334	1.39004	0.368173	-1.28066	0.780887	-1.23909	0.760348	3.58427	4.02709	3.9584	4.96517	3.92203	3.99824	5.48219
Nkx6-2	-4.54721	#N/A	-4.56765	#N/A	-1.79849	#N/A	-4.41417	#N/A	-5.56328	#N/A	-1.51286	#N/A	0	0	0.0152256	0	0	0.0440149	0.0230368
Cfap46	1.24884	#N/A	1.37891	#N/A	1.09814	#N/A	1.42703	#N/A	2.66988	#N/A	5.68474	#N/A	0	0	0	0	0.00599888	0.00726345	0
Adgra1	#N/A	#N/A	#N/A	#N/A	#N/A	#N/A	#N/A	#N/A	#N/A	#N/A	#N/A	#N/A	0	0	0	0	0	0	0
Kndc1	#N/A	#N/A	#N/A	#N/A	#N/A	#N/A	#N/A	#N/A	#N/A	#N/A	#N/A	#N/A	0	0	0	0	0	0	0
Utf1	#N/A	#N/A	#N/A	#N/A	#N/A	#N/A	#N/A	#N/A	#N/A	#N/A	#N/A	#N/A	0	0	0	0	0	0	0
Spef1l	1.24884	#N/A	3.70321	#N/A	1.09814	#N/A	4.47323	#N/A	4.31814	#N/A	2.61372	#N/A	0	0.0136441	0	0.0202454	0.0342245	0.040029	0
Adam8	7.54863	0.00013303	6.8432	0.00196027	13.9491	1.13727e-07	14.9543	1.79785e-06	9.27012	6.17108e-05	17.5873	2.07832e-06	1.37121	1.06009	3.138	2.30133	2.1623	3.7743	0.145561
Tubgcp2	1.30841	0.384585	1.22212	0.530398	1.1396	0.695128	1.18427	0.563346	-1.12835	0.872414	1.23385	0.661354	6.11279	4.92123	6.42176	4.98217	5.35694	6.83377	5.44236
Zfp511	-1.03243	0.967419	1.13257	0.787924	-1.17952	0.71295	-1.09049	0.838717	1.16402	0.876379	1.30347	0.655592	2.67352	2.63479	2.67814	2.2164	4.21424	4.51437	3.47654
Msx3	#N/A	#N/A	#N/A	#N/A	#N/A	#N/A	#N/A	#N/A	#N/A	#N/A	#N/A	#N/A	0	0	0	0	0	0	0
Caly	#N/A	#N/A	1.3792	#N/A	#N/A	#N/A	1.42715	#N/A	#N/A	#N/A	4.1637	#N/A	0	0	0	0	0	0.0498147	0
Prap1	-6.42048	#N/A	-2.41645	#N/A	-7.30157	#N/A	-2.00052	0.644165	-7.85512	#N/A	-8.41833	#N/A	0	0.0660902	0	0.0894723	0	0	0.120867
Fuom	1.15114	0.681868	1.05224	0.883762	-1.06942	0.845795	-1.03541	0.910567	-1.32847	0.533571	-1.27163	0.534896	13.038	10.5346	12.3497	9.45475	10.5656	10.6847	13.9865
Echs1	1.1223	0.754999	1.12674	0.731856	-1.45743	0.157631	-1.10246	0.746113	-1.12456	0.872609	-1.28628	0.563779	240.125	213.123	178.104	175.842	240.21	207.659	257.36
Paox	-1.92924	0.00481188	-1.95625	0.0110029	-5.25152	3.51696e-16	-4.42466	1.24258e-10	-1.54167	0.221159	-1.91668	0.0388043	10.5361	9.34055	4.80803	4.18912	16.6677	13.6821	25.1294
Mtg1	-1.32667	0.467337	-1.39425	0.370549	-1.611	0.147631	-1.85494	0.0468823	-1.17035	0.853741	-1.09993	0.909264	5.40777	4.6393	5.28054	3.64844	7.70901	7.81974	9.58601
Sprn	1.8284	0.320787	2.14714	0.144988	1.41507	0.588517	2.09929	0.136544	2.16099	0.336702	1.7386	0.485696	0.678052	0.699162	0.575598	0.661216	0.981119	0.820298	0.392394
Or6ae1	#N/A	#N/A	#N/A	#N/A	#N/A	#N/A	#N/A	#N/A	#N/A	#N/A	#N/A	#N/A	0	0	0	0	0	0	0
Or6f2	#N/A	#N/A	#N/A	#N/A	#N/A	#N/A	#N/A	#N/A	#N/A	#N/A	#N/A	#N/A	0	0	0	0	0	0	0
Or6b13	1.24884	#N/A	3.70366	#N/A	1.09814	#N/A	1.42715	#N/A	2.66988	#N/A	1.06311	#N/A	0	0.00893974	0	0	0.00995702	0	0
Scart1	1.24884	#N/A	3.70366	#N/A	3.15749	#N/A	1.42715	#N/A	2.6698	#N/A	4.16403	#N/A	0	0.0129662	0.0083243	0	0.0128567	0.0218581	0
Scart2	1.24884	#N/A	#N/A	#N/A	5.21769	#N/A	#N/A	#N/A	1.02075	#N/A	#N/A	#N/A	0	0	0.0320849	0	0	0	0
Or13a19	#N/A	#N/A	#N/A	#N/A	#N/A	#N/A	#N/A	#N/A	#N/A	#N/A	#N/A	#N/A	0	0	0	0	0	0	0
Or12j2	1.24884	#N/A	#N/A	#N/A	1.09814	#N/A	#N/A	#N/A	2.66953	#N/A	#N/A	#N/A	0	0	0	0	0.00795768	0	0
Or13a27	#N/A	#N/A	#N/A	#N/A	#N/A	#N/A	#N/A	#N/A	#N/A	#N/A	#N/A	#N/A	0	0	0	0	0	0	0
Or12j3	#N/A	#N/A	#N/A	#N/A	#N/A	#N/A	#N/A	#N/A	#N/A	#N/A	#N/A	#N/A	0	0	0	0	0	0	0
Or2j6	1.24884	#N/A	3.70321	#N/A	3.15783	#N/A	1.42715	#N/A	1.02075	#N/A	1.06311	#N/A	0	0.00559641	0.00946025	0	0	0	0
Or13a21	#N/A	#N/A	#N/A	#N/A	#N/A	#N/A	#N/A	#N/A	#N/A	#N/A	#N/A	#N/A	0	0	0	0	0	0	0
Or12j4	#N/A	#N/A	#N/A	#N/A	#N/A	#N/A	#N/A	#N/A	#N/A	#N/A	#N/A	#N/A	0	0	0	0	0	0	0
Or13a22	#N/A	#N/A	#N/A	#N/A	#N/A	#N/A	#N/A	#N/A	#N/A	#N/A	#N/A	#N/A	0	0	0	0	0	0	0
Or12j5	#N/A	#N/A	6.02732	#N/A	#N/A	#N/A	1.42715	#N/A	#N/A	#N/A	1.06311	#N/A	0	0.0107021	0	0	0	0	0
Or13a23-ps1	#N/A	#N/A	#N/A	#N/A	#N/A	#N/A	#N/A	#N/A	#N/A	#N/A	#N/A	#N/A	0	0	0	0	0	0	0
Or13a24	#N/A	#N/A	#N/A	#N/A	#N/A	#N/A	#N/A	#N/A	#N/A	#N/A	#N/A	#N/A	0	0	0	0	0	0	0
Or13a18	1.67157	0.710539	-1.07847	0.964423	5.75403	0.0451255	4.15856	0.116008	2.99414	0.498802	2.74479	0.495496	0.0356204	0.0163531	0.155487	0.0858613	0.0765144	0.0783638	0.0211933
Or13a28	#N/A	#N/A	8.24314	#N/A	#N/A	#N/A	1.42706	#N/A	#N/A	#N/A	1.06278	#N/A	0	0.0478951	0	0	0	0	0
Or13a20	5.82841	#N/A	3.70321	#N/A	1.09814	#N/A	4.47362	#N/A	7.6168	#N/A	1.06311	#N/A	0.0669524	0.0156651	0	0.0400815	0.107843	0	0
Or13a25	5.32821	0.120742	5.1183	0.11812	4.19247	0.18267	1.18967	0.912311	2.98216	0.572438	2.50334	0.613553	0.0530678	0.0518311	0.0551926	0.0111389	0.0405845	0.0307374	0.0140553
Or13a17	-8.29527	0.362849	2.32351	0.454381	1.69665	0.619303	-2.59343	0.537435	-1.11806	0.973479	-1.31748	0.923877	0	0.0579414	0.0561676	0.00522494	0.0295558	0.0143019	0.0312562
Or13a26	14.9843	0.310628	6.02788	0.530267	7.59252	0.452268	4.47362	0.585146	6.14652	0.739604	7.26403	#N/A	0.116001	0.0414035	0.0859796	0.0337016	0.0707988	0.0729438	0
Cyp2e1	1.72941	0.10782	1.95659	0.0144396	1.41379	0.331257	1.94358	0.0110365	1.46763	0.507442	1.12321	0.863703	3712.63	3769.93	3618.35	3747.13	4042.4	3043.98	2703.4
Syce1	-8.29859	0.374437	-8.56464	#N/A	-1.98667	0.646823	-8.27634	#N/A	-2.39995	#N/A	-11.1121	#N/A	0	0	0.0397742	0	0.0370125	0	0.203443
Zfp941	1.36611	0.618694	1.31598	0.572073	1.0153	0.983755	1.62685	0.219637	-1.10907	0.949937	-1.56196	0.486352	1.06411	0.878434	0.931186	1.03732	0.840493	0.607645	0.962844
Gm45785	3.50012	#N/A	17.0805	0.283115	1.09849	#N/A	26.955	0.158754	6.38148	#N/A	19.8215	0.395089	0.03328	0.195184	0	0.288111	0.152953	0.33453	0
Urah	1.01057	0.99321	1.03441	0.952793	-1.39549	0.407091	-1.31571	0.475371	-1.1521	0.8941	-1.20255	0.808632	208.809	188.069	176.123	142.085	227.431	212.736	235.898
Scgb1c1	1.74502	#N/A	-2.64658	#N/A	-3.04118	#N/A	-2.55765	#N/A	-3.27174	#N/A	-3.43348	#N/A	0.14453	0	0	0	0	0	0.048276
Cimap1a	#N/A	#N/A	15.0805	#N/A	#N/A	#N/A	1.42621	0.921579	#N/A	#N/A	1.05989	#N/A	0	0.147125	0	0	0	0	0
Bet1l	1.74026	0.280133	1.23063	0.707794	2.16324	0.0856211	1.62152	0.252156	-1.24213	0.862974	1.01902	0.989856	13.9043	8.71525	20.7024	11.5391	7.92439	9.74421	8.64766
Ric8a	-1.04195	0.951324	-1.18231	0.714267	1.13969	0.781331	-1.05089	0.91244	1.05893	0.964449	1.04071	0.969407	5.68159	4.46104	8.22271	5.04834	7.88809	7.60361	6.7854
Sirt3	1.02833	0.975716	-1.01969	0.97749	-1.42585	0.436979	-1.23159	0.65937	-1.0463	0.974467	-1.10528	0.931096	37.3677	31.7312	31.0147	26.6601	43.8679	40.786	40.7746
Psmd13	1.58198	0.08068	1.41009	0.183933	1.12513	0.718444	1.20233	0.482975	1.30826	0.573864	1.71883	0.0519421	62.2559	49.2395	53.1489	43.0514	67.1173	85.7191	48.6935
Cox8b	-2.6742	#N/A	1.65156	#N/A	2.79548	#N/A	1.2256	#N/A	-3.27174	#N/A	-3.43348	#N/A	0	0.251256	0.505521	0.154091	0	0	0.0610156
Nlrp6	-1.29616	0.412961	-1.25303	0.463592	-3.21133	1.79092e-07	-1.52946	0.0900466	-1.11002	0.8941	-1.04557	0.956254	17.0221	15.3738	7.81624	12.9375	24.9907	26.2566	27.9573
Pgghg	-1.11916	0.828906	-1.19246	0.678303	-1.94674	0.0414754	-1.8823	0.0371501	1.02101	0.987842	1.08035	0.931784	10.417	8.58261	7.04188	5.53569	14.8983	15.5467	13.409
Ifitm5	2.08177	0.497827	3.12536	0.310147	-1.74525	0.676297	3.5343	0.210951	1.24942	0.94025	1.32887	0.918864	0.546282	0.823235	0.142555	0.864555	0.471453	0.464204	0.336328
Gm45717	37.1572	0.140679	6.31724	0.53739	3.34695	0.706761	7.39739	0.446823	9.31448	0.636961	6.85291	#N/A	1.34702	0.182732	0.113623	0.125055	0.368322	0.354399	0
Ifitm2	1.92203	0.0400269	2.05839	0.0304896	1.53066	0.208758	1.87536	0.0524619	2.07561	0.0564837	1.96354	0.109574	216.885	206.086	200.874	186.805	291.915	271.174	128.376
Ifitm1	1.55254	0.358658	1.86903	0.155168	1.18263	0.756202	2.07209	0.0678248	1.18491	0.885766	1.2891	0.763209	6.43368	6.90436	6.00683	7.62485	6.39523	6.68345	4.3791
Ifitm3	-1.04211	0.926573	1.00118	0.997476	-1.0348	0.92696	-1.11487	0.704013	1.21464	0.739604	1.21153	0.677336	307.98	286.86	370.226	261.809	491.054	480.957	408.844
Ifitm6	5.41384	0.00217746	6.02305	0.0027468	3.18601	0.0555612	7.55851	0.000359221	2.95552	0.203037	2.64768	0.303193	2.86216	2.57254	2.05578	3.17304	1.94243	1.59443	0.321225
B4galnt4	6.19582	0.183021	2.85201	0.455209	1.51695	0.828112	2.71083	0.446367	-1.97468	0.882977	2.65892	0.642283	0.162449	0.0554251	0.0474496	0.056206	0.00754975	0.10983	0.0123541
Pkp3	-1.62036	0.735213	1.78403	0.551704	-1.36873	0.813555	-15.7973	0.182159	1.37122	0.907968	1.29616	0.897628	0.0528711	0.141532	0.0965724	0	0.187939	0.195018	0.140355
Sigirr	-2.14245	0.096209	-1.88373	0.0941893	-3.49784	0.00183201	-2.96019	0.0010317	1.04357	0.977732	-1.06602	0.955647	3.93797	4.04845	2.83479	2.54912	11.0745	9.86675	9.7403
Ano9	-4.30073	0.361688	1.31825	0.820597	-2.91204	0.421889	-3.78056	0.332766	-1.99306	0.785519	-1.63181	0.795865	0.0145954	0.0850418	0.0242789	0.0183746	0.0534544	0.0645705	0.168672
Ptdss2	-2.15464	0.0340268	-2.13037	0.0428646	1.53418	0.241898	-1.47646	0.31915	1.00067	0.999171	-1.17984	0.84033	0.775954	0.76112	3.08611	1.01826	2.12357	1.89267	2.41712
Rnh1	1.29928	0.618989	1.36849	0.538031	-1.05877	0.922556	1.24008	0.650415	1.1548	0.905073	1.06928	0.958351	43.8555	40.903	38.9659	38.1492	49.2642	44.8872	37.9308
Hras	-1.59719	0.0750526	-1.71243	0.0550853	-2.21982	0.000510025	-1.94596	0.00955333	-1.28015	0.622613	-1.18271	0.766141	9.42596	7.67103	8.16035	7.03001	14.8133	15.6156	17.9969
Lrrc56	-2.55068	0.0894681	-3.81652	0.0171606	-3.93508	0.00800503	-5.37316	0.0034931	-1.00514	0.998278	-1.02213	0.991016	0.412166	0.257157	0.259475	0.178587	1.30464	1.25268	1.12365
Lmntd2	-2.3098	0.367495	-1.09994	0.9311	-6.12012	0.0551402	-4.68811	0.084102	1.75237	0.698842	-1.13664	0.949648	0.142644	0.262397	0.0516668	0.0746388	0.825262	0.438466	0.546652
Rassf7	-8.31933	7.87464e-10	-8.00563	8.0334e-09	-3.59448	0.000257198	-16.2441	8.11295e-13	-1.04637	0.973522	-1.05457	0.964923	1.1582	1.02129	3.06317	0.548652	11.5692	11.3654	10.7919
Phrf1	-1.29337	0.450827	-1.36766	0.251541	1.1428	0.706831	-1.14958	0.618583	-1.29544	0.647967	-1.20147	0.696544	4.83736	3.83273	8.54629	4.65392	6.0039	6.07951	7.94886
Irf7	-1.53759	0.214007	-1.21577	0.569079	-1.2546	0.538348	-1.07481	0.834813	-1.22351	0.794085	-1.53106	0.263048	14.5065	15.966	22.2999	18.5915	22.7587	18.1643	27.419
Cdhr5	1.05421	0.912759	-1.00282	0.995403	-1.14328	0.710502	1.02496	0.945498	1.07506	0.938051	-1.01669	0.98779	23.1555	19.2534	22.5369	20.0802	29.3734	26.6022	26.2015
Sct	-2.6742	#N/A	-2.64658	#N/A	-1.05757	#N/A	-2.55765	#N/A	-3.27174	#N/A	-3.43348	#N/A	0	0	0.0686311	0	0	0	0.0411341
Drd4	1.24884	#N/A	#N/A	#N/A	1.09814	#N/A	#N/A	#N/A	4.31927	#N/A	#N/A	#N/A	0	0	0	0	0.0359933	0	0
Deaf1	-1.75559	0.20017	-2.04083	0.03503	-1.79702	0.155233	-1.66356	0.136257	-1.28433	0.797812	-1.57319	0.361333	1.33317	1.0534	1.56957	1.24904	2.32724	1.88125	2.75307
Tmem80	-2.76459	0.0719558	-2.87328	0.0125284	-1.72124	0.358934	-5.93957	5.21367e-05	-1.21706	0.900683	-1.1461	0.896632	0.667174	0.62311	1.15716	0.305994	1.9689	2.01455	2.32286
Eps8l2	-2.96156	9.4255e-07	-3.13362	4.75188e-07	-5.0856	1.96706e-14	-5.02934	1.34709e-13	-1.58235	0.20872	-1.57297	0.193068	13.2097	11.0601	9.39182	6.82148	31.3984	31.6761	48.7705
Taldo1	-1.30477	0.298484	-1.21605	0.434763	-1.73401	0.007514	-1.43514	0.0771566	-1.42997	0.278494	-1.40714	0.234773	108.33	102.212	99.0158	89.1565	124.836	125.525	174.096
Gatd1	-1.91689	0.208109	-1.20359	0.747859	-1.33358	0.610952	-1.83203	0.152379	-1.0693	0.968394	-1.00822	0.994697	3.86946	5.53441	6.8574	3.59455	8.67054	9.12131	8.17165
Cend1	3.50318	0.352929	7.68835	0.0239375	8.06522	0.0555139	17.6331	0.000314959	-2.92123	0.769452	-2.01825	0.775846	0.224203	0.519837	0.792799	1.12911	0.0153191	0.0716688	0.0590301
Slc25a22	2.68412	0.108437	4.40814	0.00216516	5.55886	0.00111638	6.58219	2.81844e-05	-1.13865	0.949191	-1.33061	0.797541	61.0421	90.123	155.976	133.312	25.0034	20.9148	24.8937
Pidd1	-2.34021	0.197833	-2.14031	0.237306	-1.2543	0.758073	-1.53907	0.498551	-1.75902	0.602317	-1.54481	0.678529	0.210921	0.228372	0.51912	0.292178	0.395503	0.459331	0.57719
Rplp2	-1.43543	0.246107	-1.53304	0.136769	-1.98266	0.00765478	-1.68795	0.0415249	-1.34308	0.569478	-1.09895	0.889791	211.674	175.752	183.871	161.97	284.354	340.985	395.958
Pnpla2	2.79242	0.000217941	4.61944	1.24366e-11	5.09455	2.40145e-10	8.64285	4.24678e-23	-1.59809	0.348234	-1.4778	0.332491	33.2036	48.562	72.9167	88.8153	9.48721	10.0715	15.2899
Cracr2b	1.08219	0.930076	1.20797	0.7687	1.01192	0.988563	1.3375	0.580136	-1.48819	0.732926	1.03843	0.979969	1.32331	1.27793	1.48132	1.42836	1.03965	1.5847	1.5395
Cd151	1.19492	0.587103	1.34323	0.300712	-1.2936	0.359945	1.05951	0.858097	1.27693	0.622903	1.23588	0.645433	27.7641	27.3222	21.5188	22.0639	37.868	36.0391	27.2942
Polr2l	1.34915	0.394396	1.34182	0.357507	1.01141	0.981052	1.1619	0.63722	-1.03029	0.976551	1.01457	0.988023	45.9903	40.3717	40.6309	35.8912	42.6867	43.2905	40.0794
Tspan4	2.15427	0.0198028	1.99402	0.0469082	1.62234	0.171744	1.96089	0.0411702	1.65053	0.349628	1.42657	0.546372	30.2764	24.6832	26.8497	24.6698	28.7674	24.4707	16.0392
Chid1	-1.285	0.41106	-1.34743	0.372125	-1.94383	0.00483511	-2.06141	0.00575998	-1.05377	0.953222	1.00128	0.998181	11.9804	10.3519	9.61736	6.86161	18.7977	19.4473	18.5409
Gm45416	#N/A	#N/A	#N/A	#N/A	#N/A	#N/A	#N/A	#N/A	#N/A	#N/A	#N/A	#N/A	0	0	0	0	0	0	0
Ap2a2	-1.57479	0.0664958	-1.36698	0.244695	-1.70693	0.0204385	-1.75042	0.0118169	-1.00152	0.998341	1.1875	0.719601	24.0491	24.5905	26.3942	19.5544	47.7717	55.8161	46.4719
Muc6	-2.73356	0.406562	-4.81271	0.192454	-3.05014	0.316782	-1.55545	0.681138	-1.06606	0.982817	1.11797	0.96478	0.0077604	0.00552825	0.0073311	0.0120659	0.0268304	0.0316986	0.0538013
Muc2	3.53864	0.703386	8.3312	0.461182	13.4558	0.269723	47.8604	0.0861003	9.26694	0.593439	23.5548	0.35602	0.00349228	0.00623914	0.0171455	0.0441489	0.0152412	0.0378185	0
Muc5ac	#N/A	#N/A	#N/A	#N/A	#N/A	#N/A	#N/A	#N/A	#N/A	#N/A	#N/A	#N/A	0	0	0	0	0	0	0
Muc5b	1.05948	#N/A	1.65369	0.824036	1.56213	#N/A	4.70766	0.297157	1.787	#N/A	-1.42199	#N/A	0.00324769	0.00418714	0.00585627	0.0169782	0.00935983	0.00105577	0.00207204
Tollip	1.5454	0.0605687	1.38708	0.161271	1.19925	0.493773	1.54257	0.0352129	1.05477	0.947227	-1.04672	0.946161	25.2897	19.9519	23.2157	22.3175	21.6316	19.4717	19.8949
Brsk2	-1.15975	0.923807	-1.28738	0.853456	-1.86176	0.589611	2.28274	0.353722	1.00754	0.998341	-1.88706	0.734187	0.0365717	0.0257862	0.0229919	0.101065	0.0577788	0.0260064	0.0660612
Mob2	1.11427	0.789792	1.09102	0.822204	-1.05476	0.890241	1.11663	0.725496	-1.07769	0.931895	-1.06055	0.940337	8.99965	7.81093	8.98929	7.99031	9.60675	9.71366	9.24916
Gm45630	#N/A	#N/A	#N/A	#N/A	#N/A	#N/A	#N/A	#N/A	#N/A	#N/A	#N/A	#N/A	0	0	0	0	0	0	0
Dusp8	21.4735	3.26052e-09	30.8233	7.21282e-14	13.0724	1.57782e-06	31.9955	2.69817e-14	-1.08418	0.974467	1.23587	0.893817	2.10672	2.70946	1.50971	2.79245	0.11036	0.156329	0.0961011
Gm45618	#N/A	#N/A	#N/A	#N/A	#N/A	#N/A	#N/A	#N/A	#N/A	#N/A	#N/A	#N/A	0	0	0	0	0	0	0
Gm39115	#N/A	#N/A	#N/A	#N/A	#N/A	#N/A	#N/A	#N/A	#N/A	#N/A	#N/A	#N/A	0	0	0	0	0	0	0
Gm45337	#N/A	#N/A	#N/A	#N/A	#N/A	#N/A	#N/A	#N/A	#N/A	#N/A	#N/A	#N/A	0	0	0	0	0	0	0
Gm29735	#N/A	#N/A	#N/A	#N/A	#N/A	#N/A	#N/A	#N/A	#N/A	#N/A	#N/A	#N/A	0	0	0	0	0	0	0
Gm4553	#N/A	#N/A	#N/A	#N/A	#N/A	#N/A	#N/A	#N/A	#N/A	#N/A	#N/A	#N/A	0	0	0	0	0	0	0
Krtap5-2	#N/A	#N/A	#N/A	#N/A	#N/A	#N/A	#N/A	#N/A	#N/A	#N/A	#N/A	#N/A	0	0	0	0	0	0	0
Gm10153	#N/A	#N/A	#N/A	#N/A	#N/A	#N/A	#N/A	#N/A	#N/A	#N/A	#N/A	#N/A	0	0	0	0	0	0	0
Krtap5-3	#N/A	#N/A	#N/A	#N/A	#N/A	#N/A	#N/A	#N/A	#N/A	#N/A	#N/A	#N/A	0	0	0	0	0	0	0
Gm7579	#N/A	#N/A	#N/A	#N/A	#N/A	#N/A	#N/A	#N/A	#N/A	#N/A	#N/A	#N/A	0	0	0	0	0	0	0
Krtap5-5	#N/A	#N/A	#N/A	#N/A	#N/A	#N/A	#N/A	#N/A	#N/A	#N/A	#N/A	#N/A	0	0	0	0	0	0	0
Gm40460	#N/A	#N/A	#N/A	#N/A	#N/A	#N/A	#N/A	#N/A	#N/A	#N/A	#N/A	#N/A	0	0	0	0	0	0	0
Gm4559	#N/A	#N/A	#N/A	#N/A	#N/A	#N/A	#N/A	#N/A	#N/A	#N/A	#N/A	#N/A	0	0	0	0	0	0	0
Krtap5-1	#N/A	#N/A	#N/A	#N/A	#N/A	#N/A	#N/A	#N/A	#N/A	#N/A	#N/A	#N/A	0	0	0	0	0	0	0
Krtap5-4	#N/A	#N/A	#N/A	#N/A	#N/A	#N/A	#N/A	#N/A	#N/A	#N/A	#N/A	#N/A	0	0	0	0	0	0	0
Ifitm10	-3.28284	0.373704	-1.7072	0.650515	-3.68501	0.291942	-2.95177	0.349252	1.30261	0.919877	-1.64736	0.773285	0.0183332	0.045231	0.0190658	0.0246268	0.129546	0.0855608	0.0760516
Gm49369	-1.54225	0.781991	-4.19955	0.164686	-2.54431	0.441288	-1.59648	0.676493	-1.68877	0.857769	-2.1337	0.678296	32.5096	10.6798	22.6206	29.3144	40.3461	31.1476	77.8869
Ctsd	1.30166	0.533846	1.38345	0.418396	1.29062	0.516327	1.35496	0.405206	1.36268	0.652002	1.45613	0.494169	232.819	220.789	280.338	218.399	307.196	323.134	207.042
Syt8	#N/A	#N/A	#N/A	#N/A	#N/A	#N/A	#N/A	#N/A	#N/A	#N/A	#N/A	#N/A	0	0	0	0	0	0	0
Tnni2	1.05943	#N/A	2.92423	0.526407	-1.05765	#N/A	-2.55793	0.725783	1.2929	#N/A	2.41398	#N/A	0.0471268	0.117933	0.0601536	0	0.057795	0.132232	0.0331616
Lsp1	-1.06583	0.932678	1.11191	0.852383	1.11145	0.852932	1.03772	0.937552	1.53475	0.573674	1.49478	0.520133	1.48802	1.62327	2.18887	1.49535	3.18521	3.09258	2.08283
Prr33	-6.50728	0.467111	-1.07027	0.973238	2.06489	0.598059	1.18138	0.918417	1.21344	0.964086	-1.23351	0.955084	0	0.0488973	0.120679	0.0631788	0.0908262	0.0446977	0.0488701
Tnnt3	-1.53692	#N/A	2.97607	0.45957	-8.15887	#N/A	-2.4244	0.631838	-8.78469	#N/A	-9.9376	0.473328	0.0553442	0.303264	0	0.0279738	0	0	0.158732
Mrpl23	-1.30149	0.398681	-1.1819	0.604694	-1.92925	0.00730138	-1.65902	0.0363552	-1.25164	0.688789	-1.24436	0.633492	26.6723	25.1685	20.5338	18.5673	34.5439	34.159	42.2998
Igf2	-2.42908	0.456626	-1.10261	0.946772	-1.46547	0.725278	1.18059	0.885624	-1.12614	0.966336	1.63283	0.766736	0.0227804	0.0438755	0.0494513	0.0644245	0.0639717	0.129349	0.0601073
Gm49394	#N/A	#N/A	8.28562	#N/A	#N/A	#N/A	4.47864	#N/A	#N/A	#N/A	1.06292	#N/A	0	0.0137276	0	0.0101068	0	0	0
Ins2	#N/A	#N/A	#N/A	#N/A	#N/A	#N/A	#N/A	#N/A	#N/A	#N/A	#N/A	#N/A	0	0	0	0	0	0	0
Th	#N/A	#N/A	#N/A	#N/A	#N/A	#N/A	#N/A	#N/A	#N/A	#N/A	#N/A	#N/A	0	0	0	0	0	0	0
Ascl2	#N/A	#N/A	1.3792	#N/A	#N/A	#N/A	1.42715	#N/A	#N/A	#N/A	5.71549	#N/A	0	0	0	0	0	0.0861658	0
Tspan32	-2.03452	0.538861	-3.33764	0.193551	-1.66909	0.636806	-1.90707	0.461757	-2.06164	0.710309	-3.22092	0.307009	0.121727	0.0689037	0.218631	0.129566	0.133184	0.141818	0.254304
Cd81	1.37265	0.322942	1.80831	0.0239935	1.19091	0.603057	1.6009	0.0695728	1.28807	0.657099	1.18602	0.753267	162.927	190.471	172.243	172.827	195.749	177.875	143.344
Trpm5	-5.81051	0.513577	-5.50513	0.485378	3.24047	0.37255	1.4287	0.823155	2.38834	0.757549	6.21506	0.218391	0	0	0.102908	0.0290001	0.0793256	0.188514	0.0650001
Tssc4	-1.96122	0.246304	-1.65635	0.337763	-1.14733	0.845718	-2.8725	0.0144727	-1.52755	0.708599	-1.43199	0.678529	4.54054	4.74656	9.12881	2.71909	7.07623	7.2424	9.57711
Kcnq1	-1.61717	0.454959	-1.02363	0.975316	-1.45209	0.542181	-1.29636	0.626642	-1.20338	0.901286	-1.06942	0.960503	0.292616	0.360236	0.339176	0.30643	0.479375	0.457503	0.522679
Gm38321	#N/A	#N/A	#N/A	#N/A	#N/A	#N/A	#N/A	#N/A	#N/A	#N/A	#N/A	#N/A	0	0	0	0	0	0	0
Gm37235	#N/A	#N/A	#N/A	#N/A	#N/A	#N/A	#N/A	#N/A	#N/A	#N/A	#N/A	#N/A	0	0	0	0	0	0	0
Gm37364	#N/A	#N/A	#N/A	#N/A	#N/A	#N/A	#N/A	#N/A	#N/A	#N/A	#N/A	#N/A	0	0	0	0	0	0	0
Gm38095	#N/A	#N/A	#N/A	#N/A	#N/A	#N/A	#N/A	#N/A	#N/A	#N/A	#N/A	#N/A	0	0	0	0	0	0	0
Gm38065	#N/A	#N/A	#N/A	#N/A	#N/A	#N/A	#N/A	#N/A	#N/A	#N/A	#N/A	#N/A	0	0	0	0	0	0	0
Cdkn1c	-1.14109	0.879553	-1.18922	0.80256	-2.02969	0.227362	-1.55467	0.417939	-1.22325	0.897187	-1.60787	0.568701	0.953186	0.887392	0.609765	0.62076	1.13827	0.814385	1.50364
Slc22a18	1.08957	0.877503	1.11009	0.840609	-1.29477	0.515898	1.03621	0.933257	1.08763	0.940497	1.00848	0.994683	39.2436	35.4069	33.2051	33.2986	48.9833	44.8541	41.2984
Phlda2	-5.54026	0.261935	-16.096	0.169557	-2.09961	0.536072	-2.10128	0.529731	-7.35516	0.336028	-2.14254	0.671329	0.0616732	0	0.240611	0.122474	0.0340697	0.186714	0.476966
Nap1l4	-1.02096	0.969708	-1.27821	0.386327	1.00161	0.996467	-1.21175	0.469371	-1.1293	0.851146	-1.04453	0.95453	28.16	19.6536	33.7309	21.0677	32.038	33.3941	36.4912
Cars1	-1.26838	0.502018	-1.19959	0.567138	-1.73615	0.0478444	-1.84402	0.00916764	-1.04489	0.965753	-1.1442	0.805224	9.95412	9.20132	8.38295	6.08013	15.1977	13.6902	16.0615
Tnfrsf26	1.30531	0.670172	1.11263	0.890862	2.05161	0.108892	1.59099	0.38957	1.17449	0.906068	1.21728	0.871201	0.696786	0.513304	1.30626	0.700607	0.76856	0.794192	0.658399
Tnfrsf22	-1.1587	0.899274	-4.01574	0.0826557	1.52823	0.596512	-1.87435	0.412915	1.02952	0.99188	1.30083	0.855983	0.197945	0.0458769	0.416492	0.12255	0.273224	0.388181	0.278336
Tnfrsf23	-1.02802	0.986966	-3.74937	0.0860307	5.75464	0.000121594	3.4661	0.01033	1.92328	0.492335	4.22916	0.00792743	0.190667	0.0566163	1.55408	0.676225	0.533476	1.00951	0.279654
Osbpl5	1.03858	0.972252	-1.12425	0.86299	-1.64972	0.349607	-1.17126	0.77582	-1.48325	0.707562	-1.75209	0.431185	0.866181	0.68767	0.631344	0.634713	0.738832	0.613078	0.919247
Mrgprg	#N/A	#N/A	#N/A	#N/A	#N/A	#N/A	#N/A	#N/A	#N/A	#N/A	#N/A	#N/A	0	0	0	0	0	0	0
Gm44998	#N/A	#N/A	#N/A	#N/A	#N/A	#N/A	#N/A	#N/A	#N/A	#N/A	#N/A	#N/A	0	0	0	0	0	0	0
Mrgpre	1.06388	0.970736	-1.15493	0.896244	-1.08838	0.937837	-1.12588	0.903889	1.16097	0.952324	-1.84087	0.65029	0.169696	0.119207	0.183949	0.115703	0.226419	0.150416	0.223811
Nadsyn1	1.05899	0.890881	1.07419	0.835867	1.05668	0.876399	-1.24668	0.386017	-1.02269	0.979425	1.10673	0.852097	11.0896	10.2039	13.448	7.65289	13.1614	14.6691	12.7616
Dhcr7	-2.83825	0.00128852	-2.63364	0.0172137	-3.74635	1.86217e-05	-2.72498	0.00919352	-1.16369	0.8817	-1.83461	0.317292	11.2342	10.9018	10.2	10.3965	33.7097	22.1785	40.7615
Acte1	#N/A	#N/A	#N/A	#N/A	#N/A	#N/A	#N/A	#N/A	#N/A	#N/A	#N/A	#N/A	0	0	0	0	0	0	0
Shank2	-4.76827	2.52742e-05	-4.07704	0.000127278	-11.9099	4.00159e-12	-8.08487	2.39246e-09	-1.41847	0.708599	-1.8313	0.299079	0.962545	1.05315	0.455106	0.503531	4.10846	3.19465	6.1386
Gm44999	#N/A	#N/A	#N/A	#N/A	#N/A	#N/A	#N/A	#N/A	#N/A	#N/A	#N/A	#N/A	0	0	0	0	0	0	0
Cttn	1.1528	0.681868	1.03094	0.939952	-1.18814	0.568411	-1.00508	0.986294	-1.03509	0.970355	1.0875	0.889791	27.1889	21.7445	23.8742	21.184	29.0717	31.8625	31.2015
Ppfia1	-1.38783	0.316158	-1.39334	0.302947	-1.38004	0.294874	-1.14598	0.679375	-1.61002	0.243951	-1.48278	0.340702	9.22465	8.19385	10.9413	9.91106	10.1345	10.7306	17.0273
Fadd	-1.8784	0.0624032	-2.48106	0.0016355	-2.00566	0.0297778	-6.24729	5.34334e-10	-1.29986	0.719638	-1.18446	0.789143	1.62537	1.14124	1.74435	0.417256	2.99308	3.13336	3.9761
Ano1	-1.01885	0.986738	-1.01711	0.977636	-1.80879	0.157827	-1.45358	0.341345	-1.00828	0.996277	1.0011	0.99861	1.037	0.957204	0.702353	0.7015	1.38839	1.31755	1.43892
Gm10152	#N/A	#N/A	#N/A	#N/A	#N/A	#N/A	#N/A	#N/A	#N/A	#N/A	#N/A	#N/A	0	0	0	0	0	0	0
Fgf3	#N/A	#N/A	#N/A	#N/A	#N/A	#N/A	#N/A	#N/A	#N/A	#N/A	#N/A	#N/A	0	0	0	0	0	0	0
Fgf4	#N/A	#N/A	#N/A	#N/A	#N/A	#N/A	#N/A	#N/A	#N/A	#N/A	#N/A	#N/A	0	0	0	0	0	0	0
Fgf15	#N/A	#N/A	#N/A	#N/A	#N/A	#N/A	#N/A	#N/A	#N/A	#N/A	#N/A	#N/A	0	0	0	0	0	0	0
LTO1	-1.59668	0.195196	-2.24984	0.00943647	-1.1106	0.81351	-1.97036	0.0281268	-1.14836	0.881351	1.14795	0.8524	2.26865	1.44444	3.87615	1.65011	4.03515	5.08516	4.71629
Ccnd1	1.13411	0.758869	-1.68226	0.12946	-2.09993	0.00505281	-1.15134	0.71277	-2.97509	4.46262e-05	-3.00867	0.000555319	18.5009	8.38001	9.13617	12.7209	6.67543	6.35597	19.1685
Tpcn2	1.3872	0.642039	1.34002	0.675817	1.83039	0.278157	-1.41492	0.582602	1.4483	0.762197	1.18451	0.900253	0.628457	0.528647	1.02235	0.279508	0.803461	0.675556	0.500768
Smim38	-2.67498	#N/A	-2.64737	#N/A	-1.05792	#N/A	1.22523	#N/A	-3.27271	#N/A	-1.39724	#N/A	0	0	0.05735	0.0623991	0	0.0228688	0.132179
Mrgprf	-4.44637	0.3775	-3.53712	0.322742	-3.24169	0.419227	-4.77725	0.251718	-1.56046	0.889374	-1.27171	0.920394	0.0219505	0.0370153	0.0262287	0.0250555	0.108765	0.15692	0.0834532
Mrgprd	#N/A	#N/A	#N/A	#N/A	#N/A	#N/A	#N/A	#N/A	#N/A	#N/A	#N/A	#N/A	0	0	0	0	0	0	0
Insr	1.88476	0.00468659	1.8724	0.00434622	1.98644	0.00161946	2.11149	0.000269568	1.84194	0.0240937	1.76691	0.031688	37.2924	32.7472	46.318	36.7101	45.0014	42.6152	24.8698
Arhgef18	-1.54995	0.112442	-1.67516	0.0462523	1.06327	0.866659	-1.40521	0.195973	-1.19511	0.777425	-1.01842	0.983302	3.28596	2.68157	6.42154	3.1761	5.34525	6.1802	6.11968
Pex11g	-1.56073	0.3113	-1.5211	0.330916	-1.32927	0.524637	-2.32852	0.0156836	-1.06381	0.964449	1.05889	0.961522	11.6028	10.7373	16.6378	6.99459	21.3497	23.4171	20.7301
Gm44775	#N/A	#N/A	#N/A	#N/A	#N/A	#N/A	#N/A	#N/A	#N/A	#N/A	#N/A	#N/A	0	0	0	0	0	0	0
Saxo5	3.68176	0.713808	6.02845	#N/A	21.5117	0.216964	7.52019	#N/A	2.86398	0.885745	1.06311	#N/A	0.0299991	0.0558347	0.203606	0.0638016	0.0310942	0	0
Zfp358	-1.06897	0.919572	1.04948	0.93602	1.46848	0.352171	1.12218	0.798414	-1.01502	0.992657	1.28616	0.726192	2.0179	2.02051	3.69468	2.15969	2.68256	3.51854	2.36551
Mcoln1	1.17664	0.621429	1.1455	0.668732	1.00768	0.984261	1.23921	0.406113	-1.05257	0.953222	-1.15305	0.770752	11.8519	10.1465	11.9629	10.8137	12.1882	11.2059	12.422
Pnpla6	-2.49156	0.000292403	-2.77334	3.58733e-05	-1.41537	0.244479	-2.35519	0.000535973	-1.31932	0.603127	-1.29602	0.587884	2.25133	1.82843	4.69706	2.09461	5.43442	5.49985	6.87609
Rps23rg1	-4.1596	0.0126326	-5.8152	0.00223034	-10.8962	4.6874e-05	-9.02645	0.000247063	-1.83467	0.557931	-3.5224	0.073706	0.55586	0.349452	0.215119	0.203716	1.62422	0.88361	3.28867
Camsap3	-1.99517	0.100005	-2.48459	0.0141672	1.05814	0.922556	-1.83594	0.109021	-1.21323	0.858702	-1.06621	0.956833	1.45686	1.05103	3.71701	1.36517	2.99368	3.41431	3.42786
Xab2	-1.01039	0.989073	1.04716	0.900626	1.04581	0.904432	1.26878	0.340996	-1.3673	0.498802	-1.3959	0.33678	10.6189	10.0578	13.8535	12.2303	10.0489	9.86968	13.2525
Pet100	1.16224	0.775759	-1.05149	0.923743	-1.78824	0.11657	-1.43551	0.28172	1.24394	0.81309	1.11911	0.889765	37.4451	27.4437	21.5906	20.3785	51.742	45.7402	43.2221
Pcp2	-19.6343	0.16946	-3.17762	0.33984	-22.3264	0.133752	-19.3817	0.155157	-4.01656	0.438069	-2.0227	0.695827	0	0.081002	0	0	0.0803176	0.156487	0.245579
Stxbp2	1.28703	0.416067	1.38699	0.302947	1.03062	0.937559	1.11307	0.74801	1.18999	0.782605	1.29975	0.592615	11.4892	10.9152	11.371	9.13339	13.7053	14.3474	10.5956
Retn	-2.67448	#N/A	-2.64548	0.740303	2.17857	#N/A	2.0541	0.686264	-1.25115	#N/A	2.38832	#N/A	0	0	0.0723964	0.0392034	0.0172206	0.0615074	0.0196365
Mcemp1	4.74863	0.049794	4.39558	0.0881647	8.88115	0.0016316	11.165	0.000931378	7.91297	0.0127181	11.4111	0.00364863	0.711108	0.573243	1.64668	1.46239	1.46466	2.08227	0.157639
Fcor	-1.35512	0.771725	-1.51379	0.634985	-1.54312	0.62697	-1.60771	0.544902	2.9995	0.241124	3.47189	0.0823396	1.52439	1.31308	1.3507	1.3377	7.34706	8.64402	2.48322
Trappc5	-1.28581	0.386414	-1.16722	0.610217	-1.08974	0.794248	-1.50906	0.0763682	-1.17321	0.790443	-1.03013	0.966497	5.09527	4.93312	7.1639	3.9587	7.1391	7.68183	7.73388
Fcer2a	-3.27001	0.272162	-1.56293	0.665215	-1.67983	0.615947	-3.60167	0.189306	-1.77831	0.774849	-1.10888	0.964223	0.0763549	0.129281	0.218744	0.0705462	0.183238	0.299325	0.486339
Clec4g	-1.35528	0.303515	-1.00553	0.989461	-2.7679	3.43198e-06	-1.95559	0.00152595	-1.29323	0.5988	-1.36042	0.386254	34.1445	40.5765	19.7026	21.2591	46.1193	43.1483	58.0561
Cd209a	3.11567	0.197215	1.61518	0.649884	1.34779	0.795846	-2.60056	0.423051	-1.01609	0.996277	1.16416	0.95207	0.599114	0.234624	0.300209	0.0531963	0.207068	0.251848	0.180624
Cd209e	#N/A	#N/A	3.70321	#N/A	#N/A	#N/A	1.42715	#N/A	#N/A	#N/A	1.06311	#N/A	0	0.0120314	0	0	0	0	0
Cd209d	1.05959	#N/A	3.18805	0.521149	-3.04118	#N/A	2.17673	0.671518	-1.25098	#N/A	-3.33704	#N/A	0.0528819	0.192224	0	0.120724	0.0292132	0	0.0239016
Cd209b	-1.15329	0.919572	1.21001	0.872036	-1.52866	0.690122	-3.21775	0.259785	-1.29701	0.917633	-1.64326	0.763893	0.186516	0.265586	0.155531	0.0679232	0.246323	0.209212	0.279082
Cd209c	1.02587	0.995641	2.78203	0.451933	7.44627	0.0394933	5.50284	0.116898	1.63081	0.877627	1.90996	0.787326	0.0496415	0.152053	0.571941	0.314312	0.102225	0.159797	0.0958152
Cd209f	-1.9402	0.546581	1.81296	0.457809	-2.16019	0.434726	1.15769	0.875637	2.13361	0.574292	1.16718	0.937153	0.167106	0.589757	0.224198	0.359404	1.05412	0.648305	0.540736
Cd209g	-7.29977	0.446514	-7.23703	#N/A	-1.20074	0.925088	-6.98974	0.405206	1.45243	0.923251	-1.58215	#N/A	0	0	0.121063	0	0.237736	0.10917	0.156152
Evi5l	-1.64222	0.215728	-1.99411	0.0719684	-1.29404	0.537623	-2.42406	0.0142685	1.08941	0.940497	1.11916	0.903741	0.655526	0.534946	1.03683	0.423305	1.6122	1.66652	1.4389
Prr36	-9.03184	0.0498623	-16.283	0.0264718	-2.64561	0.285866	-4.24813	0.128963	-1.45991	0.858702	-3.74734	0.273172	0.0134454	0.00468697	0.072155	0.0388024	0.140921	0.0530568	0.27301
Lrrc8e	-2.11509	0.564449	-1.35289	0.786194	1.27905	0.843222	-1.16932	0.880898	1.27468	0.932138	-2.00992	0.628248	0.0532941	0.0621048	0.145907	0.0754945	0.176584	0.0462901	0.120709
Map2k7	-2.22611	0.000371825	-2.25731	0.00026638	-1.34112	0.275148	-1.61769	0.0407132	-1.38171	0.441701	-1.31948	0.481077	4.92102	4.27855	9.33228	5.77983	9.81216	10.104	14.11
Gm49320	4.64624	0.0433814	3.52602	0.134176	4.80928	0.0319991	8.06974	0.0028634	2.44099	0.523386	2.72183	0.41	0.640362	0.430381	0.758852	0.932553	0.402407	0.457604	0.116812
Tgfbr3l	1.24919	#N/A	11.4042	0.387122	13.3622	#N/A	39.899	0.113016	2.75062	#N/A	4.01144	0.790917	0	0.142427	0.284563	0.51992	0.0417153	0.037824	0
Snapc2	-1.9336	0.121287	-3.03507	0.00874872	-1.98966	0.0874522	-3.31156	0.00331403	-1.20905	0.861853	-1.10686	0.934541	2.9407	1.69385	3.53998	1.58388	6.01855	6.40109	6.52448
Ctxn1	-1.60564	0.843525	-4.57014	0.538489	1.64348	0.758073	2.64308	0.443804	-1.31576	#N/A	1.64464	0.852717	0.0400978	0	0.163173	0.182123	0.0445861	0.190197	0.182537
Timm44	1.13394	0.746747	-1.026	0.953947	-1.20188	0.574894	-1.28827	0.38774	-1.18577	0.803106	-1.01116	0.991191	46.2535	35.256	40.4602	28.0175	44.0896	50.678	53.6386
Elavl1	-1.14694	0.66492	-1.14952	0.649943	-1.02224	0.949795	-1.04053	0.898454	-1.17688	0.767254	1.0921	0.875924	9.00099	7.96417	11.6356	8.65948	10.9666	13.6684	13.071
Ccl25	-1.16348	0.817299	-1.4176	0.469085	-1.79161	0.202421	-1.729	0.187122	-1.43051	0.697307	-1.57789	0.474428	1.90445	1.38815	1.44023	1.10897	1.98347	1.7664	3.05826
Gm45117	#N/A	#N/A	#N/A	#N/A	#N/A	#N/A	#N/A	#N/A	#N/A	#N/A	#N/A	#N/A	0	0	0	0	0	0	0
Cers4	1.32632	0.519277	1.17352	0.731856	-1.05072	0.923875	1.28587	0.509345	1.07511	0.952618	-1.2271	0.770372	0.729127	0.58087	0.626094	0.638703	0.722228	0.58521	0.639966
Gm36956	#N/A	#N/A	#N/A	#N/A	#N/A	#N/A	#N/A	#N/A	#N/A	#N/A	#N/A	#N/A	0	0	0	0	0	0	0
Zfp958	1.18558	0.699925	1.1062	0.815597	1.09029	0.843386	-1.13423	0.724149	1.05899	0.959939	-1.12391	0.872279	6.49176	5.42334	7.24394	4.28883	7.21666	5.98536	6.28642
Gm7461	#N/A	#N/A	#N/A	#N/A	#N/A	#N/A	#N/A	#N/A	#N/A	#N/A	#N/A	#N/A	0	0	0	0	0	0	0
Shcbp1	-2.68896	0.273346	-1.56006	0.579959	-1.6065	0.593608	-4.01093	0.0693127	-3.17535	0.34178	-4.52444	0.0809953	0.155551	0.232004	0.341351	0.0927033	0.154148	0.0887584	0.576687
Slc10a2	2.84385	9.26818e-07	2.70835	3.015e-05	2.1389	0.000771823	4.256	9.66484e-11	1.75199	0.0680531	1.65255	0.14909	57.6101	46.954	52.0363	72.7714	43.8546	40.6082	24.9406
Gm44843	#N/A	#N/A	#N/A	#N/A	#N/A	#N/A	#N/A	#N/A	#N/A	#N/A	#N/A	#N/A	0	0	0	0	0	0	0
Gm44842	#N/A	#N/A	#N/A	#N/A	#N/A	#N/A	#N/A	#N/A	#N/A	#N/A	#N/A	#N/A	0	0	0	0	0	0	0
Gm45160	#N/A	#N/A	#N/A	#N/A	#N/A	#N/A	#N/A	#N/A	#N/A	#N/A	#N/A	#N/A	0	0	0	0	0	0	0
Efnb2	-2.06583	0.125504	-1.76396	0.256825	-1.27477	0.653525	-1.55299	0.356949	-1.11004	0.942215	1.06258	0.964405	0.592974	0.620449	1.09042	0.68051	1.37949	1.58996	1.65828
E230020D15Rik	#N/A	#N/A	#N/A	#N/A	#N/A	#N/A	#N/A	#N/A	#N/A	#N/A	#N/A	#N/A	0	0	0	0	0	0	0
Gm45074	#N/A	#N/A	#N/A	#N/A	#N/A	#N/A	#N/A	#N/A	#N/A	#N/A	#N/A	#N/A	0	0	0	0	0	0	0
Gm45073	#N/A	#N/A	#N/A	#N/A	#N/A	#N/A	#N/A	#N/A	#N/A	#N/A	#N/A	#N/A	0	0	0	0	0	0	0
Arglu1	-1.4466	0.184115	-1.52018	0.109389	-1.35683	0.265664	-1.28721	0.340167	-1.25378	0.670314	-1.27774	0.566947	7.94001	6.64471	9.9092	7.82302	11.3494	10.7846	14.9214
Nalf1	1.24884	#N/A	#N/A	#N/A	3.15749	#N/A	#N/A	#N/A	1.02075	#N/A	#N/A	#N/A	0	0	0.00667935	0	0	0	0
Gm44542	#N/A	#N/A	#N/A	#N/A	#N/A	#N/A	#N/A	#N/A	#N/A	#N/A	#N/A	#N/A	0	0	0	0	0	0	0
Gm44541	#N/A	#N/A	#N/A	#N/A	#N/A	#N/A	#N/A	#N/A	#N/A	#N/A	#N/A	#N/A	0	0	0	0	0	0	0
Gm44518	#N/A	#N/A	#N/A	#N/A	#N/A	#N/A	#N/A	#N/A	#N/A	#N/A	#N/A	#N/A	0	0	0	0	0	0	0
4930435N07Rik	#N/A	#N/A	#N/A	#N/A	#N/A	#N/A	#N/A	#N/A	#N/A	#N/A	#N/A	#N/A	0	0	0	0	0	0	0
Gm44797	#N/A	#N/A	#N/A	#N/A	#N/A	#N/A	#N/A	#N/A	#N/A	#N/A	#N/A	#N/A	0	0	0	0	0	0	0
Gm44800	#N/A	#N/A	#N/A	#N/A	#N/A	#N/A	#N/A	#N/A	#N/A	#N/A	#N/A	#N/A	0	0	0	0	0	0	0
Gm44801	#N/A	#N/A	#N/A	#N/A	#N/A	#N/A	#N/A	#N/A	#N/A	#N/A	#N/A	#N/A	0	0	0	0	0	0	0
Gm44798	#N/A	#N/A	#N/A	#N/A	#N/A	#N/A	#N/A	#N/A	#N/A	#N/A	#N/A	#N/A	0	0	0	0	0	0	0
Gm44799	#N/A	#N/A	#N/A	#N/A	#N/A	#N/A	#N/A	#N/A	#N/A	#N/A	#N/A	#N/A	0	0	0	0	0	0	0
2900027M19Rik	#N/A	#N/A	#N/A	#N/A	#N/A	#N/A	#N/A	#N/A	#N/A	#N/A	#N/A	#N/A	0	0	0	0	0	0	0
Gm44802	#N/A	#N/A	#N/A	#N/A	#N/A	#N/A	#N/A	#N/A	#N/A	#N/A	#N/A	#N/A	0	0	0	0	0	0	0
Lig4	-1.67658	0.257361	-2.39333	0.0273564	1.19751	0.720875	-3.08396	0.00249114	-1.22329	0.850281	-1.24716	0.789143	1.0442	0.638371	2.40952	0.499972	1.75345	1.68645	2.41911
Abhd13	1.65665	0.036142	1.75892	0.0123503	1.85634	0.0057019	1.72883	0.0115018	1.49582	0.256127	1.55226	0.14316	12.1509	11.3942	15.9181	11.1459	13.5372	13.8052	8.68622
Tnfsf13b	-1.19659	0.908361	1.06496	0.956914	2.25915	0.380468	1.71392	0.485682	-1.96621	0.763572	-1.13133	0.956268	0.0671981	0.0788114	0.179405	0.113125	0.0454092	0.0677666	0.057189
Gm44789	#N/A	#N/A	#N/A	#N/A	#N/A	#N/A	#N/A	#N/A	#N/A	#N/A	#N/A	#N/A	0	0	0	0	0	0	0
Myo16	7.14827	0.161908	13.2194	0.0382409	107.765	1.16903e-05	86.0243	2.56768e-05	1.18305	0.974467	6.65082	0.295258	0.0568068	0.0822127	1.08626	0.547284	0.0113386	0.0419432	0.0202766
Irs2	2.80432	0.00409426	3.18819	0.000171139	1.65878	0.220028	3.87502	4.1428e-06	-1.3197	0.763572	-1.17654	0.836368	17.0716	17.7874	12.3336	21.3984	6.06358	6.64433	7.9671
Col4a1	1.67982	0.216208	1.87615	0.0766273	2.07719	0.0479846	2.67599	0.00142988	-1.20313	0.858702	1.09446	0.925733	27.8252	27.6171	42.0439	39.334	17.0962	22.18	19.0536
Gm44716	#N/A	#N/A	#N/A	#N/A	#N/A	#N/A	#N/A	#N/A	#N/A	#N/A	#N/A	#N/A	0	0	0	0	0	0	0
Col4a2	1.24617	0.618232	1.38476	0.389265	1.62823	0.158787	2.03342	0.0175157	-1.10456	0.927184	1.1817	0.812616	12.1825	12.1154	19.308	17.71	10.9955	14.1712	11.5198
Rab20	1.09867	0.87405	-1.581	0.23606	-1.69911	0.163574	-1.174	0.69365	-1.16554	0.881766	-1.33924	0.644525	9.70086	5.12421	6.53851	6.87282	9.75209	8.36889	10.7493
Gm20100	#N/A	#N/A	#N/A	#N/A	#N/A	#N/A	#N/A	#N/A	#N/A	#N/A	#N/A	#N/A	0	0	0	0	0	0	0
Naxd	-1.02188	0.972784	-1.04467	0.928433	-1.52958	0.159306	-1.20817	0.57007	-1.28559	0.687182	-1.30798	0.607528	20.8647	18.2499	17.0947	16.2258	21.3635	20.4967	25.3644
Cars2	-1.7092	0.180599	-1.44647	0.401805	-2.68525	0.00366957	-3.15644	0.000704676	-1.26879	0.791486	-1.20935	0.816528	5.29864	5.55184	4.03945	2.67212	9.05024	9.2652	10.4284
Ing1	-1.77207	0.120145	-2.11564	0.020147	-1.36437	0.427592	-2.21034	0.00966536	-1.27559	0.765636	-1.2186	0.766381	3.38844	2.49354	5.12546	2.43245	6.01306	6.07194	8.04094
Ankrd10	-1.39893	0.442508	-1.50026	0.225752	1.27532	0.560649	-1.11098	0.772635	1.219	0.828018	1.33391	0.567185	0.985376	0.841824	2.10376	1.14437	2.04652	2.30671	1.52745
Gm45592	#N/A	#N/A	#N/A	#N/A	#N/A	#N/A	#N/A	#N/A	#N/A	#N/A	#N/A	#N/A	0	0	0	0	0	0	0
Spaca7b	#N/A	#N/A	#N/A	#N/A	#N/A	#N/A	#N/A	#N/A	#N/A	#N/A	#N/A	#N/A	0	0	0	0	0	0	0
Gm7562	#N/A	#N/A	#N/A	#N/A	#N/A	#N/A	#N/A	#N/A	#N/A	#N/A	#N/A	#N/A	0	0	0	0	0	0	0
Arhgef7	-1.23003	0.621507	1.16902	0.694719	1.43775	0.287005	2.05546	0.00757282	-1.64413	0.298214	-1.64252	0.21639	4.30845	5.56332	9.24536	9.69204	4.08266	3.97557	7.12925
Tex29	#N/A	#N/A	1.37844	#N/A	#N/A	#N/A	10.7384	#N/A	#N/A	#N/A	1.06206	#N/A	0	0	0	0.113833	0	0	0
Gm45560	#N/A	#N/A	#N/A	#N/A	#N/A	#N/A	#N/A	#N/A	#N/A	#N/A	#N/A	#N/A	0	0	0	0	0	0	0
Sox1	3.53849	#N/A	#N/A	#N/A	1.09814	#N/A	#N/A	#N/A	2.66961	#N/A	#N/A	#N/A	0.00658587	0	0	0	0.00555606	0	0
Spaca7	3.53836	#N/A	#N/A	#N/A	1.09814	#N/A	#N/A	#N/A	1.02075	#N/A	#N/A	#N/A	0.033586	0	0	0	0	0	0
Tubgcp3	1.34688	0.317447	1.23343	0.474037	-1.01518	0.971497	1.45777	0.116976	1.03204	0.972951	1.23736	0.626216	6.32864	5.17346	5.4694	5.90686	6.12201	7.28466	5.63514
Atp11a	-1.35558	0.397152	-1.59428	0.142828	-1.55979	0.156692	-1.27012	0.465062	2.1796	0.0176893	1.83327	0.0932854	2.31204	1.78777	2.40281	2.20868	8.76309	7.43213	3.77219
Mcf2l	2.00168	0.506074	1.98627	0.509507	5.22015	0.0291577	1.90953	0.501061	4.42722	0.160127	2.8106	0.410715	0.0683805	0.0659244	0.231802	0.0512651	0.19454	0.122321	0.0657866
F7	-1.37367	0.268792	-1.18871	0.590843	-2.15225	0.000687179	-1.34509	0.25839	-1.31082	0.564378	-1.7339	0.0696172	54.2633	56.4534	41.3633	50.2304	72.1263	54.9357	96.9843
F10	-1.04218	0.934876	-1.04072	0.92074	-1.44855	0.211174	1.00289	0.992903	-1.07055	0.94192	-1.17757	0.741991	264.609	235.353	224.692	248.217	324.173	292.404	354.164
Proz	-1.10136	0.846086	-1.03841	0.929924	-1.7286	0.0798654	-1.07205	0.8311	1.18502	0.836353	-1.09536	0.889391	161.752	153	120.521	149.158	268.961	206.656	234.653
Pcid2	2.59371	0.000623686	2.4496	0.000547139	2.02697	0.0161761	2.6047	0.000120239	-1.15475	0.872609	1.0081	0.994683	10.969	9.15569	10.1532	9.9378	4.60565	5.23085	4.88106
Cul4a	1.13917	0.719415	1.03953	0.918598	-1.12307	0.726163	-1.0155	0.956098	1.03635	0.970162	1.11541	0.836667	55.8082	45.0905	51.449	43.4146	64.9829	68.0144	63.4216
Lamp1	1.13608	0.745031	1.25422	0.447312	-1.15244	0.68348	1.15945	0.601995	-1.19282	0.797533	-1.24453	0.628222	451.427	440.655	412.895	412.32	423.729	400.477	501.357
Grtp1	-1.07551	0.897582	-1.07046	0.883844	-1.63662	0.161286	-1.49634	0.205411	1.03478	0.976281	-1.05986	0.95207	4.46378	4.03017	3.53473	2.91416	6.33895	5.71627	5.48829
Adprhl1	-2.6742	#N/A	-2.64658	#N/A	-3.04118	#N/A	-2.55765	0.720928	-1.25098	#N/A	1.98929	#N/A	0	0	0	0	0.00495605	0.0125025	0.00405494
Dcun1d2	-2.17678	0.00825877	-3.19022	9.33308e-06	-1.84385	0.0426072	-9.69772	1.9038e-16	1.0858	0.933056	1.10094	0.896632	2.20563	1.31396	3.06355	0.474547	6.58906	6.34814	5.70644
E330037G11Rik	#N/A	#N/A	#N/A	#N/A	#N/A	#N/A	#N/A	#N/A	#N/A	#N/A	#N/A	#N/A	0	0	0	0	0	0	0
9530085L11Rik	#N/A	#N/A	#N/A	#N/A	#N/A	#N/A	#N/A	#N/A	#N/A	#N/A	#N/A	#N/A	0	0	0	0	0	0	0
Tmco3	-1.34246	0.443502	-1.11605	0.810821	-1.85772	0.0475581	-1.42648	0.290461	-1.00261	0.998341	-1.05408	0.957192	1.77413	1.89904	1.48911	1.52408	3.08829	2.98098	3.06346
Tfdp1	-1.01194	0.98667	-1.25538	0.428281	-1.13094	0.699269	-1.82488	0.00747831	-1.10637	0.8895	1.01691	0.983383	8.94336	6.35464	9.44424	4.52659	10.45	11.1997	10.9037
Atp4b	#N/A	#N/A	#N/A	#N/A	#N/A	#N/A	#N/A	#N/A	#N/A	#N/A	#N/A	#N/A	0	0	0	0	0	0	0
Gm45410	#N/A	#N/A	#N/A	#N/A	#N/A	#N/A	#N/A	#N/A	#N/A	#N/A	#N/A	#N/A	0	0	0	0	0	0	0
Grk1	1.24896	#N/A	6.02771	#N/A	3.22406	#N/A	7.5204	0.425548	6.1748	#N/A	2.61372	#N/A	0	0.00899887	0.00756471	0.0149221	0.0180944	0.00855495	0
Tmem255b	-4.54722	#N/A	-1.70114	#N/A	-1.0886	#N/A	-4.41417	#N/A	-2.12702	#N/A	-5.92574	#N/A	0	0.0176984	0.0474043	0	0.0366073	0	0.0358622
Gas6	1.63405	0.0809727	1.49648	0.111055	1.16533	0.653701	1.24731	0.397549	3.57918	7.96297e-08	3.52869	1.96049e-09	26.3756	20.7387	21.8228	17.9617	72.0932	70.0987	19.884
1700029H14Rik	#N/A	#N/A	1.3792	#N/A	#N/A	#N/A	7.52019	#N/A	#N/A	#N/A	1.06311	#N/A	0	0	0	0.0727365	0	0	0
Rasa3	1.59699	0.11629	1.52075	0.143882	1.26436	0.471985	1.33868	0.304386	1.1757	0.827198	1.06218	0.939972	6.20558	5.30484	6.20395	4.73636	5.78427	5.36449	4.62712
Cfap97d2	#N/A	#N/A	#N/A	#N/A	#N/A	#N/A	#N/A	#N/A	#N/A	#N/A	#N/A	#N/A	0	0	0	0	0	0	0
Cdc16	1.10767	0.798855	-1.0028	0.995296	-1.00761	0.985668	-1.20921	0.492225	-1.10026	0.905073	-1.01446	0.986884	16.3944	12.8206	17.4717	10.7678	16.8401	17.4769	17.2801
Upf3a	-1.53423	0.228835	-1.36264	0.359778	-1.39488	0.340496	-1.22764	0.530151	-1.33844	0.652002	1.00223	0.997898	6.05287	6.13156	7.7959	6.7293	8.86517	11.4621	12.5704
Semp2l2a	1.24884	#N/A	1.3792	#N/A	1.09814	#N/A	1.42715	#N/A	2.6698	#N/A	2.61295	#N/A	0	0	0	0	0.0142046	0.00500431	0
Champ1	1.83195	0.0419694	1.73706	0.0334735	1.62971	0.106994	2.07915	0.00183738	-1.28036	0.713792	-1.31684	0.542685	6.53341	5.59593	7.13153	6.74962	3.50849	3.38966	4.26443
Coprs	-1.61265	0.372869	-1.56525	0.370711	-1.31793	0.610952	-3.58827	0.00437732	1.36448	0.757549	1.33817	0.718337	2.12643	1.8697	2.88288	0.821587	5.82591	5.97161	3.28515
Fbxo25	-1.69134	0.183239	-1.51502	0.309183	-1.4038	0.396234	-1.61128	0.194896	-1.04302	0.973479	1.03019	0.979286	2.54624	2.40947	3.45531	2.35831	5.11192	5.27948	4.54557
Tdrp	-1.15219	0.706504	-1.0016	0.997125	1.3154	0.351682	1.33811	0.303479	-1.10822	0.897953	-1.07353	0.925456	7.30154	7.15829	12.9617	9.99928	9.59275	9.72667	10.653
Erich1	1.72626	0.304011	1.63156	0.293408	-1.02914	0.969223	1.8882	0.118221	-1.17849	0.907695	1.06406	0.961875	6.23444	5.27229	4.21394	6.23405	3.99184	4.93631	5.03707
Gm45520	#N/A	#N/A	#N/A	#N/A	#N/A	#N/A	#N/A	#N/A	#N/A	#N/A	#N/A	#N/A	0	0	0	0	0	0	0
Gm10699	#N/A	#N/A	#N/A	#N/A	#N/A	#N/A	#N/A	#N/A	#N/A	#N/A	#N/A	#N/A	0	0	0	0	0	0	0
Dlgap2	1.24886	0.972252	6.24343	0.537092	67.1912	0.0449562	4.53712	0.592892	1.02073	0.998341	6.64692	#N/A	0	0.0200426	0.302374	0.0122918	0	0.0140028	0
Cln8	1.7972	0.0323913	2.13908	0.000277787	1.78967	0.029099	2.43977	7.46135e-06	1.08161	0.930077	-1.07507	0.90601	8.6479	8.9663	10.1086	10.4635	6.54527	5.55841	5.78758
Arhgef10	-1.43828	0.421443	-1.2022	0.687514	-1.07274	0.892305	1.4144	0.327927	-1.43538	0.614995	-1.82989	0.185885	0.577315	0.618208	0.901228	1.10638	0.76815	0.578473	1.03319
Kbtbd11	-1.46484	0.648831	-1.07786	0.943156	1.15656	0.861034	-1.56223	0.538195	-1.93088	0.570415	-2.07749	0.469794	0.126638	0.154014	0.29348	0.108768	0.120144	0.124826	0.232188
Gm37844	#N/A	#N/A	#N/A	#N/A	#N/A	#N/A	#N/A	#N/A	#N/A	#N/A	#N/A	#N/A	0	0	0	0	0	0	0
BB014433	1.24884	#N/A	#N/A	#N/A	1.09814	#N/A	#N/A	#N/A	2.66953	#N/A	#N/A	#N/A	0	0	0	0	0.0152761	0	0
Gm45276	#N/A	#N/A	#N/A	#N/A	#N/A	#N/A	#N/A	#N/A	#N/A	#N/A	#N/A	#N/A	0	0	0	0	0	0	0
Myom2	-2.67478	#N/A	-2.64717	#N/A	-3.04184	#N/A	-2.55822	#N/A	-3.27245	#N/A	-3.43424	#N/A	0	0	0	0	0	0	0.0119896
Gm45677	#N/A	#N/A	#N/A	#N/A	#N/A	#N/A	#N/A	#N/A	#N/A	#N/A	#N/A	#N/A	0	0	0	0	0	0	0
Gm45675	#N/A	#N/A	#N/A	#N/A	#N/A	#N/A	#N/A	#N/A	#N/A	#N/A	#N/A	#N/A	0	0	0	0	0	0	0
Csmd1	7.22807	0.174439	1.01443	#N/A	2.17848	0.672574	2.894	0.480401	1.29292	0.963592	-3.43424	#N/A	0.0285555	0.00318898	0.00721571	0.00827633	0.00544489	0	0.00429046
Gm45393	#N/A	#N/A	#N/A	#N/A	#N/A	#N/A	#N/A	#N/A	#N/A	#N/A	#N/A	#N/A	0	0	0	0	0	0	0
Gm45394	#N/A	#N/A	#N/A	#N/A	#N/A	#N/A	#N/A	#N/A	#N/A	#N/A	#N/A	#N/A	0	0	0	0	0	0	0
3110080E11Rik	#N/A	#N/A	#N/A	#N/A	#N/A	#N/A	#N/A	#N/A	#N/A	#N/A	#N/A	#N/A	0	0	0	0	0	0	0
Mcph1	1.1165	0.838515	-1.47499	0.310896	-1.07549	0.880163	-1.13136	0.757385	1.23526	0.802747	1.28231	0.688853	1.00421	0.542073	0.984455	0.681719	1.40065	1.37484	1.19629
Angpt2	2.57156	0.0302091	1.25875	0.730711	2.46679	0.0345708	1.34913	0.590998	2.05557	0.269113	1.96731	0.329636	1.55499	0.684484	1.80442	0.740455	1.62225	1.51223	0.821422
Agpat5	1.26952	0.456788	1.46479	0.183679	1.29195	0.378761	1.40333	0.212323	-1.07162	0.935639	1.20468	0.72439	2.36472	2.34422	2.85769	2.28541	2.17994	2.66889	2.223
Gm45493	#N/A	#N/A	#N/A	#N/A	#N/A	#N/A	#N/A	#N/A	#N/A	#N/A	#N/A	#N/A	0	0	0	0	0	0	0
Xkr5	1.74492	0.812215	-2.64717	#N/A	2.79527	0.541891	1.22529	#N/A	-1.25129	#N/A	-3.43424	#N/A	0.029418	0	0.0530467	0.0144933	0.00822984	0	0.0184162
Defb40	#N/A	#N/A	1.37891	#N/A	#N/A	#N/A	1.42703	#N/A	#N/A	#N/A	5.68474	#N/A	0	0	0	0	0	0.15679	0
Defb37	#N/A	#N/A	#N/A	#N/A	#N/A	#N/A	#N/A	#N/A	#N/A	#N/A	#N/A	#N/A	0	0	0	0	0	0	0
Defb38	#N/A	#N/A	#N/A	#N/A	#N/A	#N/A	#N/A	#N/A	#N/A	#N/A	#N/A	#N/A	0	0	0	0	0	0	0
Defb39	#N/A	#N/A	#N/A	#N/A	#N/A	#N/A	#N/A	#N/A	#N/A	#N/A	#N/A	#N/A	0	0	0	0	0	0	0
Defb12	#N/A	#N/A	#N/A	#N/A	#N/A	#N/A	#N/A	#N/A	#N/A	#N/A	#N/A	#N/A	0	0	0	0	0	0	0
Defb34	#N/A	#N/A	#N/A	#N/A	#N/A	#N/A	#N/A	#N/A	#N/A	#N/A	#N/A	#N/A	0	0	0	0	0	0	0
Spag11b	#N/A	#N/A	#N/A	#N/A	#N/A	#N/A	#N/A	#N/A	#N/A	#N/A	#N/A	#N/A	0	0	0	0	0	0	0
Gm45826	#N/A	#N/A	#N/A	#N/A	#N/A	#N/A	#N/A	#N/A	#N/A	#N/A	#N/A	#N/A	0	0	0	0	0	0	0
Spag11a	#N/A	#N/A	#N/A	#N/A	#N/A	#N/A	#N/A	#N/A	#N/A	#N/A	#N/A	#N/A	0	0	0	0	0	0	0
Defb14	#N/A	#N/A	#N/A	#N/A	#N/A	#N/A	#N/A	#N/A	#N/A	#N/A	#N/A	#N/A	0	0	0	0	0	0	0
Defb4	#N/A	#N/A	#N/A	#N/A	#N/A	#N/A	#N/A	#N/A	#N/A	#N/A	#N/A	#N/A	0	0	0	0	0	0	0
Defb6	#N/A	#N/A	#N/A	#N/A	#N/A	#N/A	#N/A	#N/A	#N/A	#N/A	#N/A	#N/A	0	0	0	0	0	0	0
Defb46	#N/A	#N/A	#N/A	#N/A	#N/A	#N/A	#N/A	#N/A	#N/A	#N/A	#N/A	#N/A	0	0	0	0	0	0	0
Defb5	#N/A	#N/A	#N/A	#N/A	#N/A	#N/A	#N/A	#N/A	#N/A	#N/A	#N/A	#N/A	0	0	0	0	0	0	0
Defb3	#N/A	#N/A	#N/A	#N/A	#N/A	#N/A	#N/A	#N/A	#N/A	#N/A	#N/A	#N/A	0	0	0	0	0	0	0
Defb8	#N/A	#N/A	1.3792	#N/A	#N/A	#N/A	1.42715	#N/A	#N/A	#N/A	2.61295	#N/A	0	0	0	0	0	0.0550474	0
Defb7	#N/A	#N/A	#N/A	#N/A	#N/A	#N/A	#N/A	#N/A	#N/A	#N/A	#N/A	#N/A	0	0	0	0	0	0	0
Potefam3e	12.1805	0.0208252	5.4206	0.170765	3.01263	0.399849	10.8994	0.0238204	2.52433	0.727078	-1.33947	0.939565	0.516936	0.227153	0.15935	0.427132	0.136869	0.0287422	0.110539
Potefam3a	4.16078	0.281921	7.12673	0.0815352	1.07419	0.972623	6.98453	0.0686823	2.73877	0.686519	-1.08431	0.984638	0.258989	0.339488	0.0808631	0.312133	0.182177	0.0544141	0.0711814
Potefam3f	1.74492	#N/A	-2.64717	#N/A	-3.04184	#N/A	2.05978	#N/A	-3.27245	#N/A	-3.43424	#N/A	0.0465503	0	0	0.0495013	0	0	0.0291414
Potefam3b	1.07756	0.988222	23.2714	0.0158569	19.5358	0.0334797	41.5116	0.00193773	4.64035	0.589455	10.7489	0.187856	0.0174717	0.455326	0.548115	0.840084	0.10768	0.285376	0.0122942
Defb33	#N/A	#N/A	#N/A	#N/A	#N/A	#N/A	#N/A	#N/A	#N/A	#N/A	#N/A	#N/A	0	0	0	0	0	0	0
Gm15056	#N/A	#N/A	#N/A	#N/A	#N/A	#N/A	#N/A	#N/A	#N/A	#N/A	#N/A	#N/A	0	0	0	0	0	0	0
Gm6040	#N/A	#N/A	#N/A	#N/A	#N/A	#N/A	#N/A	#N/A	#N/A	#N/A	#N/A	#N/A	0	0	0	0	0	0	0
AY761185	#N/A	#N/A	#N/A	#N/A	#N/A	#N/A	#N/A	#N/A	#N/A	#N/A	#N/A	#N/A	0	0	0	0	0	0	0
Defa21	#N/A	#N/A	#N/A	#N/A	#N/A	#N/A	#N/A	#N/A	#N/A	#N/A	#N/A	#N/A	0	0	0	0	0	0	0
Defa23	#N/A	#N/A	#N/A	#N/A	#N/A	#N/A	#N/A	#N/A	#N/A	#N/A	#N/A	#N/A	0	0	0	0	0	0	0
Defa35	#N/A	#N/A	#N/A	#N/A	#N/A	#N/A	#N/A	#N/A	#N/A	#N/A	#N/A	#N/A	0	0	0	0	0	0	0
Defa25	#N/A	#N/A	#N/A	#N/A	#N/A	#N/A	#N/A	#N/A	#N/A	#N/A	#N/A	#N/A	0	0	0	0	0	0	0
Defa38	#N/A	#N/A	#N/A	#N/A	#N/A	#N/A	#N/A	#N/A	#N/A	#N/A	#N/A	#N/A	0	0	0	0	0	0	0
Defa30	#N/A	#N/A	#N/A	#N/A	#N/A	#N/A	#N/A	#N/A	#N/A	#N/A	#N/A	#N/A	0	0	0	0	0	0	0
Defa22	#N/A	#N/A	#N/A	#N/A	#N/A	#N/A	#N/A	#N/A	#N/A	#N/A	#N/A	#N/A	0	0	0	0	0	0	0
Defa31	#N/A	#N/A	#N/A	#N/A	#N/A	#N/A	#N/A	#N/A	#N/A	#N/A	#N/A	#N/A	0	0	0	0	0	0	0
Defa41	#N/A	#N/A	#N/A	#N/A	#N/A	#N/A	#N/A	#N/A	#N/A	#N/A	#N/A	#N/A	0	0	0	0	0	0	0
Defa40	#N/A	#N/A	#N/A	#N/A	#N/A	#N/A	#N/A	#N/A	#N/A	#N/A	#N/A	#N/A	0	0	0	0	0	0	0
Defa3	#N/A	#N/A	#N/A	#N/A	#N/A	#N/A	#N/A	#N/A	#N/A	#N/A	#N/A	#N/A	0	0	0	0	0	0	0
Defa5	#N/A	#N/A	#N/A	#N/A	#N/A	#N/A	#N/A	#N/A	#N/A	#N/A	#N/A	#N/A	0	0	0	0	0	0	0
Defa27	#N/A	#N/A	#N/A	#N/A	#N/A	#N/A	#N/A	#N/A	#N/A	#N/A	#N/A	#N/A	0	0	0	0	0	0	0
Defa29	#N/A	#N/A	#N/A	#N/A	#N/A	#N/A	#N/A	#N/A	#N/A	#N/A	#N/A	#N/A	0	0	0	0	0	0	0
Defa2	#N/A	#N/A	#N/A	#N/A	#N/A	#N/A	#N/A	#N/A	#N/A	#N/A	#N/A	#N/A	0	0	0	0	0	0	0
Defa33	#N/A	#N/A	#N/A	#N/A	#N/A	#N/A	#N/A	#N/A	#N/A	#N/A	#N/A	#N/A	0	0	0	0	0	0	0
Defa36	#N/A	#N/A	#N/A	#N/A	#N/A	#N/A	#N/A	#N/A	#N/A	#N/A	#N/A	#N/A	0	0	0	0	0	0	0
Defa42	#N/A	#N/A	#N/A	#N/A	#N/A	#N/A	#N/A	#N/A	#N/A	#N/A	#N/A	#N/A	0	0	0	0	0	0	0
Defa20	#N/A	#N/A	#N/A	#N/A	#N/A	#N/A	#N/A	#N/A	#N/A	#N/A	#N/A	#N/A	0	0	0	0	0	0	0
Defa32	#N/A	#N/A	#N/A	#N/A	#N/A	#N/A	#N/A	#N/A	#N/A	#N/A	#N/A	#N/A	0	0	0	0	0	0	0
Defa37	#N/A	#N/A	#N/A	#N/A	#N/A	#N/A	#N/A	#N/A	#N/A	#N/A	#N/A	#N/A	0	0	0	0	0	0	0
Defa28	#N/A	#N/A	#N/A	#N/A	#N/A	#N/A	#N/A	#N/A	#N/A	#N/A	#N/A	#N/A	0	0	0	0	0	0	0
Defa43	#N/A	#N/A	#N/A	#N/A	#N/A	#N/A	#N/A	#N/A	#N/A	#N/A	#N/A	#N/A	0	0	0	0	0	0	0
Defa26	#N/A	#N/A	#N/A	#N/A	#N/A	#N/A	#N/A	#N/A	#N/A	#N/A	#N/A	#N/A	0	0	0	0	0	0	0
Defa17	#N/A	#N/A	#N/A	#N/A	#N/A	#N/A	#N/A	#N/A	#N/A	#N/A	#N/A	#N/A	0	0	0	0	0	0	0
Defa34	#N/A	#N/A	#N/A	#N/A	#N/A	#N/A	#N/A	#N/A	#N/A	#N/A	#N/A	#N/A	0	0	0	0	0	0	0
Defa39	#N/A	#N/A	#N/A	#N/A	#N/A	#N/A	#N/A	#N/A	#N/A	#N/A	#N/A	#N/A	0	0	0	0	0	0	0
Defa24	#N/A	#N/A	#N/A	#N/A	#N/A	#N/A	#N/A	#N/A	#N/A	#N/A	#N/A	#N/A	0	0	0	0	0	0	0
Defb1	-1.25656	0.726602	1.64659	0.291209	3.55035	0.00140667	5.52604	7.61688e-07	-1.39723	0.757549	1.86291	0.287369	3.07566	5.8228	16.7412	18.602	3.37572	8.49037	5.27863
Defb50	#N/A	#N/A	#N/A	#N/A	#N/A	#N/A	#N/A	#N/A	#N/A	#N/A	#N/A	#N/A	0	0	0	0	0	0	0
Defb2	#N/A	#N/A	#N/A	#N/A	#N/A	#N/A	#N/A	#N/A	#N/A	#N/A	#N/A	#N/A	0	0	0	0	0	0	0
Defb10	#N/A	#N/A	#N/A	#N/A	#N/A	#N/A	#N/A	#N/A	#N/A	#N/A	#N/A	#N/A	0	0	0	0	0	0	0
Defb9	#N/A	#N/A	#N/A	#N/A	#N/A	#N/A	#N/A	#N/A	#N/A	#N/A	#N/A	#N/A	0	0	0	0	0	0	0
Defb11	#N/A	#N/A	#N/A	#N/A	#N/A	#N/A	#N/A	#N/A	#N/A	#N/A	#N/A	#N/A	0	0	0	0	0	0	0
Defb15	#N/A	#N/A	#N/A	#N/A	#N/A	#N/A	#N/A	#N/A	#N/A	#N/A	#N/A	#N/A	0	0	0	0	0	0	0
Defb35	#N/A	#N/A	#N/A	#N/A	#N/A	#N/A	#N/A	#N/A	#N/A	#N/A	#N/A	#N/A	0	0	0	0	0	0	0
Defb13	#N/A	#N/A	#N/A	#N/A	#N/A	#N/A	#N/A	#N/A	#N/A	#N/A	#N/A	#N/A	0	0	0	0	0	0	0
Fam90a1a	#N/A	#N/A	#N/A	#N/A	#N/A	#N/A	#N/A	#N/A	#N/A	#N/A	#N/A	#N/A	0	0	0	0	0	0	0
Ccdc70	#N/A	#N/A	#N/A	#N/A	#N/A	#N/A	#N/A	#N/A	#N/A	#N/A	#N/A	#N/A	0	0	0	0	0	0	0
Atp7b	-1.36613	0.355997	-1.63816	0.055923	-1.55177	0.137482	-2.20675	0.000536649	1.05953	0.954295	-1.02875	0.971966	5.26051	3.80989	5.34319	2.80945	9.42146	8.5021	9.07945
Alg11	1.3037	0.308651	1.10022	0.766102	1.3007	0.281812	1.3996	0.144936	1.41714	0.311052	1.58309	0.107815	13.9535	10.1924	16.309	12.9545	18.9137	20.4762	13.0367
Nek5	1.8695	0.676893	2.35818	0.53313	-1.53656	0.804925	3.73721	0.239989	1.97834	0.794085	1.76159	0.816659	0.0927801	0.0784649	0.038241	0.119562	0.109615	0.0611917	0.023501
Nek3	-2.57856	0.0534469	-1.89114	0.241225	1.00015	0.999884	-1.39997	0.537032	-1.28371	0.825706	-1.06952	0.963521	0.441667	0.488	1.34065	0.676524	1.18123	1.2885	1.48871
Ckap2	-1.72609	0.464434	-2.23559	0.28997	-1.39491	0.64847	-1.50634	0.584433	-3.12317	0.198877	-2.00787	0.508297	0.268782	0.171544	0.344916	0.260786	0.151407	0.255993	0.465593
Vps36	1.09214	0.805069	1.14423	0.6821	1.0175	0.963219	1.33994	0.247241	-1.16955	0.787328	1.03563	0.964223	18.1184	16.7957	20.0992	19.9303	17.9913	21.0989	21.414
Thsd1	1.63266	0.250001	2.13895	0.0344635	2.29917	0.0182334	2.89097	0.000968207	1.45113	0.607862	1.27154	0.746	1.41455	1.62148	2.30428	2.1814	1.55336	1.3282	1.21614
Tpte	2.60034	0.385053	3.79401	0.111178	1.95969	0.547603	-1.60005	0.698869	1.05309	0.989685	-2.95807	0.532076	0.264372	0.314696	0.222156	0.0491402	0.126623	0.0479158	0.104177
Slc25a15	1.85747	0.0441622	2.22335	0.00130987	2.25012	0.00414295	2.01102	0.00419695	-1.28135	0.721554	-1.25043	0.655808	405.531	424.044	599.031	379.981	211.673	213.577	269.173
Gm45453	#N/A	#N/A	#N/A	#N/A	#N/A	#N/A	#N/A	#N/A	#N/A	#N/A	#N/A	#N/A	0	0	0	0	0	0	0
Mrps31	1.60604	0.0691335	1.55953	0.0912687	1.13962	0.687061	1.39871	0.19475	-1.32298	0.557524	-1.0463	0.9554	66.8352	56.0813	56.4447	50.8072	39.227	48.0425	50.5343
Smim19	1.68391	0.0930008	1.51214	0.160693	1.29641	0.447638	1.14836	0.671611	1.21146	0.797406	1.32317	0.548098	13.57	10.9058	12.7033	8.47786	12.1507	13.2353	8.89611
Slc20a2	1.53223	0.186921	1.50499	0.146799	1.2933	0.445318	1.74688	0.0241054	-1.09477	0.923953	-1.09148	0.897909	29.6757	25.891	30.3606	30.0372	22.0363	21.6263	23.0903
Vdac3	1.35133	0.306769	1.36487	0.285384	1.01117	0.978984	-1.07476	0.823252	1.12346	0.872609	1.38405	0.407832	162.284	144.325	144.847	100.349	172.205	205.864	151.484
Dkk4	-6.42048	#N/A	1.19288	0.919015	-2.53912	#N/A	-2.00058	0.670233	-7.85512	#N/A	-8.41833	#N/A	0	0.0834585	0.02787	0.0364151	0	0	0.0569865
Polb	1.02213	0.972354	1.04748	0.922141	-1.03555	0.934255	-1.08918	0.815316	-1.23072	0.759352	1.0598	0.949473	5.90612	5.32615	6.54898	4.70304	5.99992	7.50407	7.14499
Ikbkb	-1.12454	0.713386	-1.21605	0.446474	-1.63805	0.0240662	-1.44382	0.0798028	-1.04811	0.953222	-1.17456	0.698486	15.1764	12.3633	12.3073	10.6531	20.6952	18.2746	21.7101
Plat	-1.8372	0.337201	1.18464	0.796812	-2.70913	0.0765086	-1.09518	0.885031	-1.93649	0.474624	-1.8655	0.389215	0.43333	0.788654	0.344635	0.620829	0.517837	0.397813	0.777074
Ap3m2	-2.32682	0.0862478	-2.95533	0.0125163	-1.86426	0.202421	-2.96145	0.0116028	-1.01618	0.993481	-1.05138	0.967964	0.463731	0.329891	0.670469	0.328732	1.31444	1.28905	1.11062
Kat6a	-1.52078	0.228619	-1.64048	0.115626	1.00275	0.995003	-1.2044	0.584536	-1.03246	0.976102	-1.14701	0.84031	5.27214	4.3327	9.45909	5.82229	9.6674	8.58743	10.6095
Gm45555	#N/A	#N/A	#N/A	#N/A	#N/A	#N/A	#N/A	#N/A	#N/A	#N/A	#N/A	#N/A	0	0	0	0	0	0	0
Ank1	-1.11835	0.937717	-1.13856	0.931868	-1.37665	0.760718	1.03221	0.977745	-2.47922	0.566173	-9.77496	0.140167	0.0423182	0.0477478	0.0411387	0.0575674	0.0189255	0.00322125	0.0789659
Nkx6-3	#N/A	#N/A	#N/A	#N/A	#N/A	#N/A	#N/A	#N/A	#N/A	#N/A	#N/A	#N/A	0	0	0	0	0	0	0
Gpat4	1.69641	0.0406985	1.74508	0.0201387	1.49223	0.132248	2.28333	0.000114329	-1.58887	0.200016	-1.89026	0.0189481	92.0074	83.3075	96.9707	108.65	43.0291	35.955	68.4055
B230112G18Rik	#N/A	#N/A	#N/A	#N/A	#N/A	#N/A	#N/A	#N/A	#N/A	#N/A	#N/A	#N/A	0	0	0	0	0	0	0
Gins4	1.41647	0.282473	1.31584	0.407107	-1.34275	0.351964	-1.05245	0.891522	1.00127	0.998373	1.04327	0.961875	19.813	15.9253	12.6443	12.0367	17.6783	17.8615	16.6221
Golga7	1.1583	0.664989	1.21097	0.572681	-1.04414	0.903662	1.20076	0.54437	-1.13462	0.851255	-1.01375	0.988669	54.172	49.8023	51.8528	48.3507	52.7697	57.4523	59.0188
Gm45412	#N/A	#N/A	#N/A	#N/A	#N/A	#N/A	#N/A	#N/A	#N/A	#N/A	#N/A	#N/A	0	0	0	0	0	0	0
Sfrp1	-1.01686	0.995641	2.12464	0.389678	1.41849	0.704881	1.84674	0.462691	1.11632	0.966312	-1.07669	0.977111	0.111335	0.21444	0.171653	0.188051	0.172865	0.15541	0.154597
Zmat4	-4.5477	#N/A	-4.56815	#N/A	-5.17178	#N/A	-4.41465	#N/A	-5.56387	#N/A	-5.92639	#N/A	0	0	0	0	0	0	0.00877741
Gm45165	#N/A	#N/A	#N/A	#N/A	#N/A	#N/A	#N/A	#N/A	#N/A	#N/A	#N/A	#N/A	0	0	0	0	0	0	0
Gm45166	#N/A	#N/A	#N/A	#N/A	#N/A	#N/A	#N/A	#N/A	#N/A	#N/A	#N/A	#N/A	0	0	0	0	0	0	0
Tcim	1.3257	0.404355	1.62965	0.0907198	1.22173	0.55284	1.57316	0.0993269	1.01441	0.990104	-1.3805	0.475407	15.9539	17.2447	17.1146	16.7859	15.3791	10.99	15.8697
Gm44620	#N/A	#N/A	#N/A	#N/A	#N/A	#N/A	#N/A	#N/A	#N/A	#N/A	#N/A	#N/A	0	0	0	0	0	0	0
9130214F15Rik	#N/A	#N/A	#N/A	#N/A	#N/A	#N/A	#N/A	#N/A	#N/A	#N/A	#N/A	#N/A	0	0	0	0	0	0	0
Ido2	-3.12235	8.01167e-05	-2.62745	0.00388372	-5.55654	3.29964e-10	-5.76961	6.65601e-09	-1.48132	0.497977	-1.79241	0.229136	10.7928	11.5175	6.98616	5.2946	28.9404	23.8594	41.6139
Ido1	1.24884	#N/A	8.37543	#N/A	3.15772	#N/A	10.7009	0.337176	2.66953	#N/A	1.06233	#N/A	0	0.0499036	0.0279365	0.0787164	0.0148994	0	0
Adam18	#N/A	#N/A	#N/A	#N/A	#N/A	#N/A	#N/A	#N/A	#N/A	#N/A	#N/A	#N/A	0	0	0	0	0	0	0
Adam3	1.24884	#N/A	1.3792	#N/A	1.09814	#N/A	4.47349	#N/A	2.66961	#N/A	1.06311	#N/A	0	0	0	0.0162766	0.00912539	0	0
Gm45528	#N/A	#N/A	#N/A	#N/A	#N/A	#N/A	#N/A	#N/A	#N/A	#N/A	#N/A	#N/A	0	0	0	0	0	0	0
Adam5	#N/A	#N/A	#N/A	#N/A	#N/A	#N/A	#N/A	#N/A	#N/A	#N/A	#N/A	#N/A	0	0	0	0	0	0	0
Adam32	1.77015	0.755206	-1.06378	0.97804	1.23822	0.910772	-4.45125	0.540482	4.33575	0.462998	1.87551	#N/A	0.061237	0.0172547	0.045489	0	0.179601	0.072048	0.0365513
Adam9	1.58182	0.0757587	1.61538	0.0310543	1.24768	0.43994	1.4972	0.0634385	1.21209	0.7409	1.08739	0.879382	53.3286	47.4086	49.2712	45.1165	51.1998	45.1905	42.9753
Tm2d2	-1.03091	0.961842	-1.05954	0.911116	-1.78277	0.0541317	-1.27798	0.494793	-1.12243	0.899516	-1.24725	0.733185	31.903	27.933	22.2927	23.3748	37.6701	33.5882	38.6382
Htra4	-1.05373	0.972953	-1.78501	0.349739	-3.43963	0.120717	-1.37011	0.605988	-1.87491	0.681432	-6.24781	0.00562858	0.525012	0.337369	0.214156	0.39606	0.438966	0.0898601	0.732376
Plekha2	-1.53737	0.233943	-1.3024	0.421317	-1.333	0.427592	-1.15311	0.66065	-1.1856	0.838361	-1.38893	0.446444	1.23367	1.28125	1.72765	1.47495	1.9764	1.75437	2.23837
Gm45745	#N/A	#N/A	#N/A	#N/A	#N/A	#N/A	#N/A	#N/A	#N/A	#N/A	#N/A	#N/A	0	0	0	0	0	0	0
Tacc1	1.23638	0.460747	1.31896	0.255817	-1.03348	0.924295	1.48263	0.0597625	-1.0249	0.975709	-1.00636	0.994683	19.4066	18.1346	17.9772	20.5013	19.1149	19.1425	20.1182
Fgfr1	1.58586	0.289058	1.16236	0.779	1.19483	0.715059	1.58948	0.235459	-1.13483	0.916095	-1.2898	0.741813	1.74525	1.17597	1.62255	1.51825	1.2399	1.0884	1.31507
Letm2	-1.59835	0.489307	-1.05611	0.94632	1.31489	0.673149	-1.11333	0.865678	1.40393	0.787426	1.46969	0.651469	0.242694	0.318193	0.583451	0.305241	0.714405	0.723966	0.522031
Nsd3	-1.24566	0.507102	1.03496	0.936879	-1.46188	0.168688	-1.47017	0.143564	-1.45865	0.375671	-1.48452	0.288773	7.10732	8.13724	7.10114	5.22066	7.54734	7.29359	11.5172
Gm45343	#N/A	#N/A	#N/A	#N/A	#N/A	#N/A	#N/A	#N/A	#N/A	#N/A	#N/A	#N/A	0	0	0	0	0	0	0
Gm45342	#N/A	#N/A	#N/A	#N/A	#N/A	#N/A	#N/A	#N/A	#N/A	#N/A	#N/A	#N/A	0	0	0	0	0	0	0
Plpp5	1.21744	0.696022	1.0184	0.971581	2.40279	0.0082302	1.27934	0.466282	1.87779	0.20872	2.9455	0.000181203	4.8656	3.74748	10.9477	4.71377	9.6615	14.265	4.82496
Ddhd2	1.58995	0.0804089	1.43478	0.221864	3.9384	4.99901e-11	1.73689	0.028314	1.22964	0.721867	1.39275	0.421539	7.83977	6.16718	22.4326	7.4318	7.63231	8.38884	6.11346
6430710M23Rik	#N/A	#N/A	#N/A	#N/A	#N/A	#N/A	#N/A	#N/A	#N/A	#N/A	#N/A	#N/A	0	0	0	0	0	0	0
Bag4	1.30418	0.3421	1.27837	0.373646	1.28515	0.341141	1.10579	0.720928	1.41828	0.356039	1.43903	0.271922	14.7256	12.7567	17.0979	10.9615	20.2527	20.1867	14.2748
Lsm1	-1.38498	0.338757	-1.64498	0.0796437	-1.13173	0.742979	-1.42738	0.209042	-1.40493	0.511555	-1.23074	0.694479	5.27824	3.94336	7.78295	4.41773	6.61095	7.39101	8.26118
Star	-1.16151	0.811232	1.13823	0.826114	1.0861	0.883524	1.34927	0.50271	-1.10786	0.938358	-1.00293	0.997898	0.736645	0.759586	1.10875	0.907739	0.935955	1.04322	0.987604
Ash2l	-1.14954	0.680238	1.01654	0.967355	-1.1885	0.554689	-1.33768	0.260327	-1.01968	0.982394	1.06672	0.925456	5.92189	6.06103	6.68894	4.38511	8.42764	8.81749	8.54027
Kcnu1	1.24884	#N/A	1.3792	#N/A	3.15749	#N/A	1.42715	#N/A	1.02075	#N/A	2.61295	#N/A	0	0	0.00792228	0	0	0.00431067	0
Hgsnat	2.32354	0.000177091	2.71073	8.42864e-07	2.08235	0.00141473	2.82343	1.65715e-07	1.61578	0.163792	1.48832	0.208823	35.6274	37.3265	37.6103	38.5876	31.349	28.7858	17.9852
Pomk	-1.99735	0.0386707	-3.24454	4.78835e-05	-1.73876	0.101544	-3.52441	1.17283e-05	-1.17946	0.853799	-1.10663	0.900258	2.04208	1.11223	2.80688	0.980361	4.48174	4.53614	5.22374
Fnta	-1.13378	0.729914	-1.2992	0.363759	-1.19575	0.560455	-1.7327	0.0181007	1.12408	0.872609	1.35542	0.423533	21.3709	16.4343	24.066	12.388	34.7715	40.2753	29.6125
Hook3	-1.34596	0.430769	-1.4297	0.227254	1.10756	0.809651	-1.50215	0.126521	1.38908	0.573674	1.31439	0.546429	11.6854	9.78045	20.1301	9.15712	27.2614	25.4576	20.5795
Gm45413	#N/A	#N/A	#N/A	#N/A	#N/A	#N/A	#N/A	#N/A	#N/A	#N/A	#N/A	#N/A	0	0	0	0	0	0	0
Rnf170	1.08867	0.845094	1.17357	0.607306	-1.13522	0.717679	-1.02601	0.930517	1.41201	0.462998	1.39768	0.347816	7.44237	7.08469	6.86594	5.85283	12.0392	11.7394	8.39498
Gm45692	1.24884	#N/A	1.3792	#N/A	3.15795	#N/A	1.42715	#N/A	4.31882	#N/A	5.71166	#N/A	0	0	0.100976	0	0.138635	0.0850913	0
Gm45251	#N/A	#N/A	#N/A	#N/A	#N/A	#N/A	#N/A	#N/A	#N/A	#N/A	#N/A	#N/A	0	0	0	0	0	0	0
Thap1	-1.26699	0.617639	-1.33565	0.451933	-1.24518	0.616005	-1.61318	0.146821	-1.06587	0.960253	1.00833	0.994683	2.73422	2.16049	3.265	1.80819	4.04462	4.10503	4.48833
Zfp703	-1.31534	0.735605	-1.07528	0.945785	1.97355	0.255171	1.25006	0.762827	-1.25329	0.893002	1.2075	0.906757	0.613198	0.700717	2.04463	0.959319	0.832251	1.27538	0.979681
Erlin2	-1.21572	0.540014	-1.29991	0.347335	-1.18371	0.575233	-1.4997	0.0879361	1.20667	0.746214	1.24193	0.612148	6.38796	5.17104	7.62672	4.44996	11.8607	11.9126	9.82538
Plpbp	-1.08739	0.81224	1.11306	0.715291	1.09246	0.771643	1.40795	0.108551	-1.21696	0.69163	-1.23637	0.571079	9.22569	9.98135	13.2317	12.6517	10.4237	10.2328	12.3053
Adgra2	1.32144	0.613534	1.72104	0.270782	1.21961	0.710615	1.87533	0.153148	1.07413	0.963283	-1.11328	0.931877	2.12451	2.49528	2.43798	2.72321	2.18174	1.80555	1.83625
Brf2	-1.06108	0.922592	-1.26421	0.534711	1.09643	0.847119	-1.04258	0.918618	-1.4959	0.527294	-1.2173	0.745602	2.32258	1.79465	3.18785	2.10273	2.0753	2.57981	2.8753
Rab11fip1	-1.29559	0.426935	-1.50747	0.138152	-1.09194	0.809749	-1.08735	0.792217	-1.01319	0.990458	-1.00249	0.997434	1.8682	1.44218	2.66116	2.0146	3.03931	2.99458	3.16874
Gm45266	#N/A	#N/A	#N/A	#N/A	#N/A	#N/A	#N/A	#N/A	#N/A	#N/A	#N/A	#N/A	0	0	0	0	0	0	0
Got1l1	3.5385	#N/A	3.70331	#N/A	3.15749	#N/A	1.42715	#N/A	1.02075	#N/A	2.61295	#N/A	0.0275225	0.0143185	0.0181356	0	0	0.00986797	0
Adrb3	-3.78619	0.00869471	-3.0754	0.0480299	-5.88009	0.000477802	-4.69318	0.00558333	-2.24971	0.256009	-3.72105	0.043769	0.282843	0.331457	0.224458	0.233138	0.576626	0.421143	1.47595
Eif4ebp1	1.63284	0.0578742	1.80113	0.00947014	1.34962	0.27852	2.16728	0.000196111	-1.2023	0.762197	-1.35264	0.410278	30.7481	30.252	30.2362	36.3569	19.9815	17.8488	24.6911
5430430B14Rik	#N/A	#N/A	#N/A	#N/A	#N/A	#N/A	#N/A	#N/A	#N/A	#N/A	#N/A	#N/A	0	0	0	0	0	0	0
Chrnb3	#N/A	#N/A	1.3792	#N/A	#N/A	#N/A	4.47362	#N/A	#N/A	#N/A	2.61295	#N/A	0	0	0	0.00870981	0	0.00248055	0
Chrna6	#N/A	#N/A	#N/A	#N/A	#N/A	#N/A	#N/A	#N/A	#N/A	#N/A	#N/A	#N/A	0	0	0	0	0	0	0
Gm45861	1.24884	#N/A	#N/A	#N/A	1.09814	#N/A	#N/A	#N/A	2.66953	#N/A	#N/A	#N/A	0	0	0	0	0.00361588	0	0
Poteg	#N/A	#N/A	#N/A	#N/A	#N/A	#N/A	#N/A	#N/A	#N/A	#N/A	#N/A	#N/A	0	0	0	0	0	0	0
Gm45751	#N/A	#N/A	#N/A	#N/A	#N/A	#N/A	#N/A	#N/A	#N/A	#N/A	#N/A	#N/A	0	0	0	0	0	0	0
Unc5d	5.82816	#N/A	#N/A	#N/A	1.09814	#N/A	#N/A	#N/A	1.02075	#N/A	#N/A	#N/A	0.00690302	0	0	0	0	0	0
Gm9911	#N/A	#N/A	#N/A	#N/A	#N/A	#N/A	#N/A	#N/A	#N/A	#N/A	#N/A	#N/A	0	0	0	0	0	0	0
Gm45652	#N/A	#N/A	#N/A	#N/A	#N/A	#N/A	#N/A	#N/A	#N/A	#N/A	#N/A	#N/A	0	0	0	0	0	0	0
Svet1	#N/A	#N/A	#N/A	#N/A	#N/A	#N/A	#N/A	#N/A	#N/A	#N/A	#N/A	#N/A	0	0	0	0	0	0	0
Dusp26	#N/A	#N/A	#N/A	#N/A	#N/A	#N/A	#N/A	#N/A	#N/A	#N/A	#N/A	#N/A	0	0	0	0	0	0	0
Rnf122	3.74057	0.0533286	1.87269	0.392114	-1.14034	0.900091	2.97731	0.0669968	-1.19434	0.941598	-1.08488	0.966497	0.680561	0.320086	0.226226	0.504241	0.210131	0.247541	0.241977
Tti2	1.06429	0.887165	1.00716	0.986886	1.0642	0.867622	1.12892	0.682484	-1.10006	0.905073	-1.12714	0.834978	3.39551	2.87171	4.08884	3.17129	3.57067	3.3506	3.83145
Mak16	2.17628	0.00285074	1.97991	0.0400817	1.40497	0.268985	2.36639	0.0043657	1.01941	0.986589	1.32301	0.651196	27.0318	21.7354	20.4481	25.3483	15.9177	19.8066	15.6598
Fut10	-1.05098	0.969708	1.05184	0.946772	1.14667	0.862477	-1.79196	0.270158	1.11379	0.956204	1.06899	0.962553	0.307921	0.311834	0.416746	0.167592	0.436295	0.495664	0.321124
Nrg1_1	-1.0116	0.995641	-1.24445	0.811023	1.32708	0.710268	1.36411	0.666671	1.44132	0.803106	1.19404	0.913489	0.110532	0.0822311	0.170479	0.130613	0.188966	0.175211	0.202121
Nrg1_2	#N/A	#N/A	#N/A	#N/A	#N/A	#N/A	#N/A	#N/A	#N/A	#N/A	#N/A	#N/A	0	0	0	0	0	0	0
Wrn	1.05846	0.905563	1.13702	0.686193	-1.25449	0.49337	-1.10154	0.731953	1.69932	0.165931	1.52839	0.165028	4.58682	4.28389	4.10755	3.36286	9.25592	7.94333	5.62059
Purg	-3.05263	0.0616512	-2.88604	0.0480299	1.44383	0.530443	1.03302	0.954597	1.00905	0.996277	1.64352	0.483134	0.280291	0.206889	1.50659	0.6872	1.0337	1.70427	1.35375
Tex15	3.87198	0.436749	1.68078	0.815857	1.59128	0.830319	1.25833	0.919142	1.29538	#N/A	2.00394	#N/A	0.0178087	0.00651179	0.00886289	0.0057652	0.00565192	0.00845163	0.00228285
Ppp2cb	1.65509	0.0601097	1.78354	0.0301869	1.19096	0.585925	1.79898	0.0201112	1.03957	0.968394	1.3402	0.511358	25.2082	23.8224	21.2972	24.2634	20.1839	25.1052	19.6144
Ubxn8	1.39943	0.199855	1.48789	0.0916776	1.02469	0.94587	1.31447	0.245629	1.40951	0.364252	1.36933	0.347631	17.2624	16.1873	15.2891	14.4619	21.868	20.4831	15.5393
Gsr	1.41282	0.142862	1.50775	0.0647253	1.04691	0.882779	1.41667	0.107032	1.32141	0.463093	1.75018	0.0204965	65.8319	61.3292	58.2777	58.3514	77.4975	99.2049	56.9446
Gtf2e2	-1.07604	0.884861	-1.0911	0.864628	1.25682	0.524019	1.01436	0.972584	1.21061	0.80165	1.40043	0.560575	5.46889	4.69738	8.82501	5.06613	9.00295	9.90302	7.31516
Smim18	3.53864	0.703386	8.3645	0.449016	13.4568	0.269746	13.8416	0.27515	2.66961	#N/A	2.66243	#N/A	0.0827913	0.155152	0.501661	0.365084	0.0457358	0.108358	0
Rbpms	1.61005	0.106916	2.21735	0.000806655	1.67366	0.0640017	2.82975	2.75719e-06	-1.16728	0.835767	-1.21427	0.708265	7.64965	9.29658	9.38224	11.7243	5.02776	4.87967	5.84496
Gm45817	#N/A	#N/A	#N/A	#N/A	#N/A	#N/A	#N/A	#N/A	#N/A	#N/A	#N/A	#N/A	0	0	0	0	0	0	0
Dctn6	-1.4372	0.381018	-1.32643	0.51353	-1.71548	0.134799	-1.22934	0.608196	-1.45376	0.564378	-1.62589	0.347631	5.60118	5.16696	5.31724	5.75486	6.82509	5.91055	10.7707
Erhrt-ps	1.67195	0.652051	1.30398	0.765174	-1.98955	0.485511	-2.19912	0.240781	1.20496	0.949191	1.83842	0.581312	12.2946	7.95325	4.10017	2.92731	10.9021	16.6037	9.60777
Mboat4	#N/A	#N/A	#N/A	#N/A	#N/A	#N/A	#N/A	#N/A	#N/A	#N/A	#N/A	#N/A	0	0	0	0	0	0	0
Leprotl1	1.04441	0.940145	1.36438	0.348545	1.05762	0.899245	-1.03436	0.922826	-1.19631	0.826445	1.04738	0.959116	7.08218	8.2419	8.55665	5.75382	7.05962	8.77058	7.62283
Saraf	1.1099	0.766963	1.23089	0.459637	-1.07244	0.835072	1.12706	0.660108	1.0325	0.970787	1.04731	0.949648	101.23	98.5	101.212	91.4575	117.62	117.301	108.603
Dusp4	1.89761	0.331861	3.54628	0.00389579	2.24954	0.166493	3.1931	0.00698031	-1.01461	0.995374	-1.28788	0.814307	1.36477	2.4239	1.95831	2.06948	0.898487	0.76985	0.701301
Tnks	1.45401	0.170951	1.64416	0.026182	2.25697	0.000241813	2.53423	1.54735e-06	1.16961	0.803525	1.1814	0.710237	9.57101	9.47089	17.545	14.4904	9.568	9.51968	8.423
Ppp1r3b	-3.19154	1.81577e-05	-3.39242	4.71122e-05	-2.08881	0.0122687	-2.94763	0.000278705	-1.13041	0.896016	-1.24413	0.750254	36.0867	31.2143	65.976	34.4005	131.77	117.67	155.225
Eri1	-1.30402	0.403756	-1.30576	0.370282	-1.09485	0.800347	-1.90453	0.00683329	1.21506	0.751645	1.57907	0.159477	3.12786	2.70114	4.30748	1.90361	6.14495	7.81106	4.61606
Mfhas1	-2.08154	0.0219189	-2.21619	0.0146569	-1.26126	0.548431	-1.60003	0.167205	1.12835	0.901272	1.08333	0.933181	2.86747	2.44811	5.78732	3.33183	8.38555	8.00078	7.29896
Gm19410	#N/A	#N/A	1.3792	#N/A	#N/A	#N/A	4.47349	#N/A	#N/A	#N/A	2.61319	#N/A	0	0	0	0.0075387	0	0.00320063	0
Cldn23	1.24884	#N/A	1.3792	#N/A	3.15795	#N/A	10.5659	#N/A	7.61701	#N/A	1.06311	#N/A	0	0	0.0304349	0.0635146	0.0805792	0	0
Prag1	-1.44513	0.740303	1.27437	0.818954	-1.31879	0.790707	1.49477	0.632623	-1.00529	0.998341	1.03924	0.987948	0.120793	0.222919	0.152058	0.257803	0.244487	0.257707	0.254443
Lonrf1	1.3404	0.576064	-1.78352	0.223293	1.50053	0.365566	-1.17819	0.746113	1.27775	0.812475	1.20768	0.841553	1.61707	0.632134	2.17193	0.937367	1.98323	1.83949	1.8115
Trmt9b	-2.1894	0.0518743	-1.93552	0.0853173	-1.23126	0.669853	-2.28226	0.0208777	-1.124	0.92466	-1.14404	0.878831	0.530619	0.515659	1.09746	0.437345	1.30008	1.30947	1.57151
Dlc1	-1.80417	0.0357809	-1.45798	0.185162	-2.57714	0.000147562	-1.19515	0.542316	-1.30233	0.647057	-1.64707	0.133485	8.09952	8.98041	6.69263	10.8785	14.2367	11.3296	19.3544
AI429214	-3.71641	0.0712358	-1.05826	0.951301	-1.17486	0.839763	-3.21582	0.0911969	1.22226	0.903608	1.35827	0.792374	0.125051	0.474475	0.557023	0.131701	0.786798	0.805244	0.746659
Gm10683	#N/A	#N/A	#N/A	#N/A	#N/A	#N/A	#N/A	#N/A	#N/A	#N/A	#N/A	#N/A	0	0	0	0	0	0	0
Sgcz	26.374	0.20965	1.3792	#N/A	2.96974	0.747397	1.42715	#N/A	4.89811	0.794407	5.71219	#N/A	0.115643	0	0.00959206	0	0.0332822	0.0171548	0
Tusc3	1.46649	0.264327	1.45786	0.217191	1.11715	0.785897	1.39868	0.24354	1.13002	0.890277	1.06364	0.940715	7.1253	6.42872	6.52549	6.05239	6.91134	6.41733	5.41102
Msr1	1.18105	0.635182	1.24506	0.429439	-1.18884	0.585754	-1.06315	0.837464	1.34959	0.526914	1.5516	0.137181	12.0055	11.3517	10.6425	8.69352	17.3255	19.6153	12.8102
Fgf20	#N/A	#N/A	#N/A	#N/A	#N/A	#N/A	#N/A	#N/A	#N/A	#N/A	#N/A	#N/A	0	0	0	0	0	0	0
Micu3	1.42483	0.460076	1.29246	0.569416	1.94967	0.0849773	1.71305	0.131378	1.86732	0.273942	1.73919	0.258896	1.41373	1.10139	2.30582	1.48355	2.3237	2.09477	1.3209
Zdhhc2	1.46452	0.626965	1.74618	0.248419	1.44598	0.607186	1.1537	0.798312	1.6295	0.699877	1.19294	0.866437	0.732789	0.684528	0.750301	0.48681	0.952358	0.628582	0.612718
Cnot7	1.36065	0.354738	1.49155	0.133	1.27646	0.450853	1.61348	0.0457434	1.43622	0.455879	1.45863	0.287742	10.401	10.0436	11.374	10.7594	13.6826	13.5979	10.0014
Vps37a	1.16337	0.605375	1.14933	0.623148	1.00412	0.990716	-1.22538	0.389012	1.17665	0.757549	1.18696	0.681301	22.4329	19.5035	22.9083	13.727	27.9898	27.6492	24.1851
Mtmr7	-1.19	0.765913	-1.77171	0.138724	-1.00575	0.992622	-1.03283	0.940857	1.00651	0.996929	-1.05172	0.964223	1.28952	0.798473	1.76167	1.28684	1.93449	1.82448	2.01726
Adam24	26.4327	0.153084	6.02732	#N/A	1.09814	0.983104	7.51998	#N/A	1.02075	0.998341	1.06311	#N/A	0.137007	0.0158808	0	0.0331734	0	0	0
Adam25	8.11724	#N/A	3.70321	#N/A	3.15772	#N/A	1.42715	#N/A	1.02075	#N/A	1.06311	#N/A	0.0419019	0.00827184	0.0194522	0	0	0	0
Adam20	#N/A	#N/A	1.37808	0.946416	#N/A	#N/A	26.0402	0.158754	#N/A	#N/A	1.06156	#N/A	0	0	0	0.124053	0	0	0
Adam39	-2.67505	#N/A	2.09137	0.716197	-1.05787	#N/A	8.22404	0.125922	-3.27279	#N/A	-3.87485	0.747527	0	0.039786	0.0213367	0.144885	0	0	0.0608452
Slc7a2	6.2543	5.14427e-10	6.16025	2.37478e-11	3.50554	6.2238e-05	10.0882	2.28416e-18	1.15494	0.892293	-1.30046	0.670345	470.561	406.333	313.744	657.448	108.292	72.3051	95.8807
Pdgfrl	1.92756	0.415061	2.07723	0.343872	1.31085	0.768026	1.26992	0.786786	1.52807	0.799508	1.61682	0.717267	0.485248	0.45634	0.438249	0.295815	0.478548	0.530234	0.315766
Mtus1	-1.26154	0.495932	-1.12714	0.729021	-1.07979	0.839811	1.03923	0.908869	-1.08968	0.922279	-1.14363	0.804738	44.9553	44.7232	62.0998	52.525	65.6732	61.8086	74.3862
Fgl1	2.02689	0.138626	2.27046	0.0128977	2.76172	0.0159223	1.89712	0.0509359	6.45804	3.79325e-06	3.92583	1.78589e-05	1170.28	1141.57	1811.26	949.075	4572.54	2772.62	753.69
Pcm1	1.4188	0.311784	1.53576	0.183157	1.36732	0.343011	1.91144	0.0189193	1.08819	0.930077	1.03926	0.965974	16.0208	15.1592	17.7596	18.8027	15.1669	14.2327	14.8386
Asah1	1.20563	0.551413	1.48967	0.0855714	-1.10783	0.75261	1.3553	0.182758	1.90277	0.0176893	1.35356	0.364855	28.3565	30.7477	25.7093	27.8104	54.8177	39.3101	28.7766
Frg1	1.13639	0.77468	1.1419	0.741518	-1.13457	0.755044	1.14537	0.692756	1.00739	0.995644	1.01358	0.989819	21.5536	19.5157	20.0054	19.0517	24.262	23.8765	24.1343
Triml1	#N/A	#N/A	#N/A	#N/A	#N/A	#N/A	#N/A	#N/A	#N/A	#N/A	#N/A	#N/A	0	0	0	0	0	0	0
Triml2	#N/A	#N/A	#N/A	#N/A	#N/A	#N/A	#N/A	#N/A	#N/A	#N/A	#N/A	#N/A	0	0	0	0	0	0	0
Zfp42	#N/A	#N/A	#N/A	#N/A	#N/A	#N/A	#N/A	#N/A	#N/A	#N/A	#N/A	#N/A	0	0	0	0	0	0	0
Adam26b	#N/A	#N/A	#N/A	#N/A	#N/A	#N/A	#N/A	#N/A	#N/A	#N/A	#N/A	#N/A	0	0	0	0	0	0	0
Adam26a	#N/A	#N/A	#N/A	#N/A	#N/A	#N/A	#N/A	#N/A	#N/A	#N/A	#N/A	#N/A	0	0	0	0	0	0	0
Adam34l	#N/A	#N/A	#N/A	#N/A	#N/A	#N/A	#N/A	#N/A	#N/A	#N/A	#N/A	#N/A	0	0	0	0	0	0	0
Adam34	#N/A	#N/A	#N/A	#N/A	#N/A	#N/A	#N/A	#N/A	#N/A	#N/A	#N/A	#N/A	0	0	0	0	0	0	0
Gm37972	#N/A	#N/A	#N/A	#N/A	#N/A	#N/A	#N/A	#N/A	#N/A	#N/A	#N/A	#N/A	0	0	0	0	0	0	0
Fat1	1.1139	0.784835	1.05183	0.898699	1.44357	0.191206	1.29483	0.337641	-1.05453	0.954636	-1.01059	0.991105	9.7318	8.06281	14.7166	9.97721	10.1417	10.5625	10.9623
Mtnr1a	-21.9436	0.0076704	-4.91586	0.0311585	1.78037	0.383144	-5.30185	0.027656	-1.39016	0.839749	-1.09192	0.964223	0.0264805	0.143443	1.54733	0.113356	0.713337	0.843158	0.679431
F11	-1.73727	0.147126	-1.76288	0.144891	-1.86025	0.0806232	-1.21565	0.642906	-1.76177	0.285741	-1.96481	0.149348	36.954	32.1556	39.899	46.1021	46.7061	41.3997	87.6182
Klkb1	1.17753	0.658951	1.21038	0.546195	-1.72663	0.0392113	1.3124	0.306542	1.36595	0.529636	-1.05258	0.948928	123.921	112.312	70.6589	120.17	180.793	126.551	134.291
Gm45753	-1.81465	0.688669	-2.16681	0.513963	-1.94472	0.613074	-3.7054	0.179923	-3.89981	0.465257	-2.13301	0.678774	4.32815	3.19117	4.96298	2.28619	3.01168	5.59442	11.6656
Cyp4v3	1.13435	0.759204	1.31286	0.398735	-1.28424	0.44261	1.28774	0.389923	-1.36091	0.563954	-1.52642	0.270843	212.969	217.467	173.849	214.015	175.739	154.832	242.696
Fam149a	-2.92402	8.05394e-07	-3.19191	5.59912e-09	-3.51761	4.01687e-09	-5.11027	2.66585e-16	-1.14723	0.835767	-1.51236	0.167763	2.65415	2.17549	2.6163	1.31336	8.51573	6.39649	9.73265
Tlr3	-1.24545	0.593147	-1.17397	0.694793	1.07738	0.864679	-1.26263	0.494878	1.43907	0.506348	1.20798	0.755338	1.65494	1.51577	2.53238	1.31098	3.54518	2.89547	2.39596
Sorbs2	-2.24775	0.0145095	-2.32926	6.60024e-05	-1.91081	0.0563775	-4.00636	3.08838e-12	1.01794	0.989836	1.11395	0.841553	4.04445	3.42841	5.45875	1.96672	11.6398	12.4508	11.5769
Gm45458	#N/A	#N/A	#N/A	#N/A	#N/A	#N/A	#N/A	#N/A	#N/A	#N/A	#N/A	#N/A	0	0	0	0	0	0	0
Gm45457	#N/A	#N/A	#N/A	#N/A	#N/A	#N/A	#N/A	#N/A	#N/A	#N/A	#N/A	#N/A	0	0	0	0	0	0	0
Pdlim3	-7.55433	0.135362	-1.96732	0.538738	-2.34562	0.378654	-1.5299	0.681155	-2.44884	0.569521	-3.4213	0.373124	0.0251025	0.0890518	0.0981231	0.130912	0.12931	0.0654961	0.199064
Gm45512	#N/A	#N/A	#N/A	#N/A	#N/A	#N/A	#N/A	#N/A	#N/A	#N/A	#N/A	#N/A	0	0	0	0	0	0	0
Ccdc110	1.24898	#N/A	#N/A	#N/A	7.49145	#N/A	#N/A	#N/A	1.02057	#N/A	#N/A	#N/A	0	0	0.0413957	0	0	0	0
Cfap96	-1.01758	0.995636	-2.18612	0.394315	1.31369	0.762974	-1.39585	0.712428	1.1366	0.95791	1.15791	0.948719	0.281101	0.110909	0.48338	0.181281	0.422918	0.4097	0.420002
Ufsp2	1.40041	0.395823	1.29244	0.521909	1.20439	0.655259	1.25147	0.537032	1.1962	0.83912	1.58301	0.331744	45.188	36.8609	45.0548	35.4452	49.8376	63.9137	42.5024
Ankrd37	2.52551	0.334775	-1.4712	0.704859	2.14044	0.414042	2.64285	0.146544	1.87921	0.740699	2.95799	0.213845	1.30396	0.313431	1.19272	1.11551	1.22934	1.65189	0.65499
Lrp2bp	-1.21889	0.831697	1.11877	0.880897	-1.38825	0.659603	-1.13102	0.853688	1.12099	0.954539	-1.35673	0.765707	0.259017	0.329631	0.260161	0.255449	0.429756	0.300085	0.414649
Snx25	-1.16725	0.644582	-1.11073	0.749526	-1.55185	0.0789349	-1.60066	0.0402486	1.10361	0.892293	1.01604	0.984405	6.29594	5.61104	5.60888	4.06789	10.0348	9.37125	9.02365
Cfap97	-1.05905	0.899971	-1.1901	0.607574	1.18192	0.614036	-1.01124	0.972267	1.04156	0.966927	1.05438	0.949041	6.70599	5.2213	9.77602	6.11574	9.19132	9.13	9.13826
Gm45693	#N/A	#N/A	#N/A	#N/A	#N/A	#N/A	#N/A	#N/A	#N/A	#N/A	#N/A	#N/A	0	0	0	0	0	0	0
Slc25a4	1.84489	0.032153	1.8817	0.0263705	1.6023	0.109347	1.82744	0.0278068	1.24101	0.75001	1.25753	0.679608	9.29834	8.29165	9.8651	7.92555	8.0571	7.66802	5.9321
Helt	#N/A	#N/A	#N/A	#N/A	#N/A	#N/A	#N/A	#N/A	#N/A	#N/A	#N/A	#N/A	0	0	0	0	0	0	0
Gm45255	#N/A	#N/A	#N/A	#N/A	#N/A	#N/A	#N/A	#N/A	#N/A	#N/A	#N/A	#N/A	0	0	0	0	0	0	0
Acsl1	-1.03776	0.947796	1.12623	0.746586	1.61081	0.119568	1.43209	0.180656	-1.32326	0.647609	-1.24796	0.651758	372.047	383.578	727.44	498.049	370.855	384.423	483.104
Gm45244	#N/A	#N/A	#N/A	#N/A	#N/A	#N/A	#N/A	#N/A	#N/A	#N/A	#N/A	#N/A	0	0	0	0	0	0	0
Cenpu	-1.78418	0.570882	1.57099	0.64292	-2.35216	0.341128	1.18697	0.862753	1.45754	0.842481	1.41767	0.835416	0.12415	0.303478	0.10023	0.230491	0.425465	0.436618	0.246061
Primpol	-1.14642	0.790425	-1.31915	0.473269	-1.1806	0.706761	-1.91421	0.0409104	1.4862	0.508696	1.38529	0.529531	1.2661	0.943258	1.45567	0.699085	2.6921	2.51059	1.84925
Casp3	1.02823	0.956448	1.04625	0.908339	-2.37674	0.000170067	-1.39951	0.180287	-1.23191	0.720975	-1.45176	0.285474	20.9566	19.009	10.3207	13.0084	20.9024	17.8124	26.3838
Irf2	-2.80161	0.0037107	-2.6705	0.00305214	-1.96875	0.076061	-2.3214	0.00990355	-2.62081	0.0255521	-3.24776	0.00081486	10.2103	9.59465	16.7243	10.8979	13.9061	11.2123	39.1048
Gm45481	#N/A	#N/A	#N/A	#N/A	#N/A	#N/A	#N/A	#N/A	#N/A	#N/A	#N/A	#N/A	0	0	0	0	0	0	0
Enpp6	1.46231	0.372158	2.44386	0.007088	1.35188	0.46779	1.73122	0.118311	-1.37748	0.682088	-1.52342	0.464874	1.39319	2.03931	1.4923	1.39947	0.844999	0.719356	1.16456
Stox2	1.36993	0.575001	1.32491	0.619764	1.44363	0.459803	1.92066	0.13374	1.06294	0.969935	1.00217	0.998181	0.306512	0.285556	0.374736	0.383483	0.290757	0.284942	0.357754
Gm45537	#N/A	#N/A	#N/A	#N/A	#N/A	#N/A	#N/A	#N/A	#N/A	#N/A	#N/A	#N/A	0	0	0	0	0	0	0
Trappc11	1.69605	0.0155674	1.67019	0.016977	1.32761	0.244837	1.36523	0.164778	1.06474	0.931604	1.1116	0.833756	24.0532	20.6318	21.9942	17.3406	18.7596	19.0907	17.4664
Rwdd4a	1.54761	0.1351	1.32288	0.400847	1.42996	0.219471	1.45311	0.193479	-1.12492	0.880767	-1.04054	0.964325	17.119	12.7282	18.3544	13.8128	12.3153	12.7994	13.8315
Ing2	-3.18681	0.00515975	-4.37721	6.25546e-06	-1.78871	0.208972	-3.05221	0.000703281	-1.40381	0.732926	-1.26658	0.741991	1.67546	1.1028	3.48401	1.57178	4.87419	5.2462	7.46616
Cdkn2aip	-1.03869	0.943045	-1.27391	0.471998	1.16009	0.676912	-1.0468	0.902548	1.04363	0.966653	1.15773	0.807193	7.53878	5.31997	10.4936	6.54296	10.1628	11.0711	10.2168
Cldn24	#N/A	#N/A	#N/A	#N/A	#N/A	#N/A	#N/A	#N/A	#N/A	#N/A	#N/A	#N/A	0	0	0	0	0	0	0
Wwc2	1.11991	0.77581	1.07504	0.854556	1.08381	0.830638	1.12288	0.714717	1.00514	0.996277	-1.03444	0.966331	2.83251	2.39413	3.25367	2.52328	3.18544	3.06509	3.41548
Cldn22	#N/A	#N/A	#N/A	#N/A	#N/A	#N/A	#N/A	#N/A	#N/A	#N/A	#N/A	#N/A	0	0	0	0	0	0	0
Dctd	1.05939	0.99046	2.28808	0.663386	12.0455	0.0408646	12.0747	0.0431297	4.25553	0.543421	8.35265	0.226096	0.0115088	0.0396837	0.274225	0.207718	0.102428	0.134968	0.0108527
Tenm3	1.09455	0.871696	1.28039	0.507098	1.251	0.587409	1.27133	0.472058	1.70331	0.302041	1.34071	0.5785	3.17894	3.28962	4.40373	3.32353	6.28896	4.90791	3.95485
Gm45832	#N/A	#N/A	#N/A	#N/A	#N/A	#N/A	#N/A	#N/A	#N/A	#N/A	#N/A	#N/A	0	0	0	0	0	0	0
Gm45577	#N/A	#N/A	#N/A	#N/A	#N/A	#N/A	#N/A	#N/A	#N/A	#N/A	#N/A	#N/A	0	0	0	0	0	0	0
Gm45697	#N/A	#N/A	#N/A	#N/A	#N/A	#N/A	#N/A	#N/A	#N/A	#N/A	#N/A	#N/A	0	0	0	0	0	0	0
Gm45696	#N/A	#N/A	#N/A	#N/A	#N/A	#N/A	#N/A	#N/A	#N/A	#N/A	#N/A	#N/A	0	0	0	0	0	0	0
Gm45324	#N/A	#N/A	#N/A	#N/A	#N/A	#N/A	#N/A	#N/A	#N/A	#N/A	#N/A	#N/A	0	0	0	0	0	0	0
Gm45259	#N/A	#N/A	#N/A	#N/A	#N/A	#N/A	#N/A	#N/A	#N/A	#N/A	#N/A	#N/A	0	0	0	0	0	0	0
Aga	1.14903	0.710539	1.18229	0.6103	-1.05899	0.878742	1.11659	0.717751	1.00013	0.999599	1.0368	0.964223	11.4199	10.18	11.1351	9.94433	12.6882	12.9768	11.5002
Neil3	1.74934	0.711254	-1.08633	0.960962	3.36402	0.270601	1.17352	0.910558	-3.60955	0.672346	-1.59743	0.850282	0.102239	0.0529581	0.247787	0.0506166	0.0108692	0.0255848	0.0392319
Vegfc	1.47296	0.407836	1.20454	0.715839	1.05771	0.923562	-1.17213	0.731572	-1.07139	0.962106	1.08152	0.946161	1.89493	1.46738	1.68158	1.05336	1.58696	1.8037	1.3226
Gm45553	#N/A	#N/A	#N/A	#N/A	#N/A	#N/A	#N/A	#N/A	#N/A	#N/A	#N/A	#N/A	0	0	0	0	0	0	0
Spcs3	1.09508	0.784835	1.17249	0.549952	-1.16539	0.571053	-1.09889	0.709401	1.13019	0.836338	1.21268	0.612409	41.8296	39.3512	38.1251	31.1729	53.9756	56.5832	47.5879
Asb5	34.3899	0.141958	12.9905	0.336756	7.96401	0.432807	30.7223	0.133123	5.72258	0.749737	4.13618	0.773285	0.250261	0.074591	0.084197	0.157487	0.0403619	0.0202898	0
Spata4	#N/A	#N/A	#N/A	#N/A	#N/A	#N/A	#N/A	#N/A	#N/A	#N/A	#N/A	#N/A	0	0	0	0	0	0	0
Wdr17	#N/A	#N/A	#N/A	#N/A	#N/A	#N/A	#N/A	#N/A	#N/A	#N/A	#N/A	#N/A	0	0	0	0	0	0	0
Gpm6a	-1.52715	0.368684	-1.33705	0.571667	-2.02936	0.0790997	-1.16169	0.759665	-1.18863	0.877504	-1.59712	0.474502	1.69301	1.66032	1.47111	1.92401	2.78472	2.04278	3.37206
Gm45263	#N/A	#N/A	#N/A	#N/A	#N/A	#N/A	#N/A	#N/A	#N/A	#N/A	#N/A	#N/A	0	0	0	0	0	0	0
Gm45265	#N/A	#N/A	#N/A	#N/A	#N/A	#N/A	#N/A	#N/A	#N/A	#N/A	#N/A	#N/A	0	0	0	0	0	0	0
Gm45264	#N/A	#N/A	#N/A	#N/A	#N/A	#N/A	#N/A	#N/A	#N/A	#N/A	#N/A	#N/A	0	0	0	0	0	0	0
Gm45262	#N/A	#N/A	#N/A	#N/A	#N/A	#N/A	#N/A	#N/A	#N/A	#N/A	#N/A	#N/A	0	0	0	0	0	0	0
A230085B16Rik	#N/A	#N/A	#N/A	#N/A	#N/A	#N/A	#N/A	#N/A	#N/A	#N/A	#N/A	#N/A	0	0	0	0	0	0	0
9330121K16Rik	#N/A	#N/A	#N/A	#N/A	#N/A	#N/A	#N/A	#N/A	#N/A	#N/A	#N/A	#N/A	0	0	0	0	0	0	0
Adam29	#N/A	#N/A	#N/A	#N/A	#N/A	#N/A	#N/A	#N/A	#N/A	#N/A	#N/A	#N/A	0	0	0	0	0	0	0
Glra3	2.49279	0.213016	-2.12328	0.447389	-1.72439	0.539295	-2.02717	0.446943	-15.0066	0.0753086	-17.6838	0.0500302	0.251446	0.0333293	0.0567665	0.0358931	0.00417815	0.00242757	0.129967
Hpgd	-2.06755	0.00232974	-1.43795	0.160655	-2.98599	6.67424e-07	-2.58723	4.37834e-06	1.05332	0.954539	-1.13062	0.816882	58.7129	75.739	49.5845	41.4462	164.348	135.872	158.103
Gm45540	#N/A	#N/A	#N/A	#N/A	#N/A	#N/A	#N/A	#N/A	#N/A	#N/A	#N/A	#N/A	0	0	0	0	0	0	0
Cep44	-1.07098	0.895667	1.12855	0.773908	-1.41875	0.31118	-1.11748	0.761204	1.07174	0.948549	1.06351	0.947797	4.80902	5.09799	4.09318	4.18046	6.73403	6.62875	6.17383
Fbxo8	1.42076	0.184043	1.54636	0.04991	1.10337	0.758073	1.42134	0.108439	1.06995	0.930678	1.24164	0.574176	29.4681	28.4378	26.9392	26.1753	28.1854	31.9917	26.3257
Hand2	1.51236	0.322942	1.68549	0.155383	1.39748	0.409275	1.83057	0.0707477	-1.07573	0.954539	1.0286	0.980044	2.70406	2.65787	2.96013	2.93382	2.10743	2.12642	2.37279
Scrg1	1.24895	#N/A	16.5265	0.283178	7.45737	#N/A	7.68108	0.434411	2.63519	#N/A	3.93774	#N/A	0	0.363366	0.157067	0.147655	0.0388449	0.0451389	0
Sap30	-2.15659	0.0521171	-1.43828	0.420829	-1.07585	0.890286	-1.22523	0.645283	1.01007	0.99514	-1.00515	0.996303	2.5124	3.08784	5.68234	3.54056	6.56136	6.00562	6.0935
Hmgb2	2.09519	0.100275	4.43595	1.59215e-06	-1.134	0.833976	5.38818	2.20255e-08	-1.79136	0.4248	-1.94164	0.165028	9.47043	17.7216	4.82014	21.7656	3.19734	2.87013	6.35779
Galnt7	2.03039	0.0305937	1.63509	0.1946	3.21038	3.82705e-05	2.53922	0.00267536	2.45581	0.0106774	2.4553	0.0161396	1.85031	1.36051	3.5873	2.05288	2.78779	2.86996	1.22585
Gm45534	#N/A	#N/A	#N/A	#N/A	#N/A	#N/A	#N/A	#N/A	#N/A	#N/A	#N/A	#N/A	0	0	0	0	0	0	0
Gm45360	#N/A	#N/A	#N/A	#N/A	#N/A	#N/A	#N/A	#N/A	#N/A	#N/A	#N/A	#N/A	0	0	0	0	0	0	0
Gm19269	#N/A	#N/A	#N/A	#N/A	#N/A	#N/A	#N/A	#N/A	#N/A	#N/A	#N/A	#N/A	0	0	0	0	0	0	0
Gm45358	#N/A	#N/A	#N/A	#N/A	#N/A	#N/A	#N/A	#N/A	#N/A	#N/A	#N/A	#N/A	0	0	0	0	0	0	0
4930412F12Rik	#N/A	#N/A	#N/A	#N/A	#N/A	#N/A	#N/A	#N/A	#N/A	#N/A	#N/A	#N/A	0	0	0	0	0	0	0
Gm45644	#N/A	#N/A	#N/A	#N/A	#N/A	#N/A	#N/A	#N/A	#N/A	#N/A	#N/A	#N/A	0	0	0	0	0	0	0
Galntl6	#N/A	#N/A	#N/A	#N/A	#N/A	#N/A	#N/A	#N/A	#N/A	#N/A	#N/A	#N/A	0	0	0	0	0	0	0
Gm45633	#N/A	#N/A	#N/A	#N/A	#N/A	#N/A	#N/A	#N/A	#N/A	#N/A	#N/A	#N/A	0	0	0	0	0	0	0
Gm45635	#N/A	#N/A	#N/A	#N/A	#N/A	#N/A	#N/A	#N/A	#N/A	#N/A	#N/A	#N/A	0	0	0	0	0	0	0
Gm45634	#N/A	#N/A	#N/A	#N/A	#N/A	#N/A	#N/A	#N/A	#N/A	#N/A	#N/A	#N/A	0	0	0	0	0	0	0
Gm45636	#N/A	#N/A	#N/A	#N/A	#N/A	#N/A	#N/A	#N/A	#N/A	#N/A	#N/A	#N/A	0	0	0	0	0	0	0
BC030500	#N/A	#N/A	#N/A	#N/A	#N/A	#N/A	#N/A	#N/A	#N/A	#N/A	#N/A	#N/A	0	0	0	0	0	0	0
Gm10283	#N/A	#N/A	#N/A	#N/A	#N/A	#N/A	#N/A	#N/A	#N/A	#N/A	#N/A	#N/A	0	0	0	0	0	0	0
Aadat	1.12035	0.786124	1.11891	0.76073	-1.07303	0.858347	1.15822	0.628778	-1.39741	0.507442	-1.22699	0.687016	76.2674	67.0394	75.0738	70.7006	62.3013	69.2758	82.1312
Mfap3l	-2.2922	0.328307	-1.40688	0.695923	-3.56523	0.105303	-1.76671	0.448463	-1.19183	0.934828	-1.30209	0.85873	0.0682856	0.0900164	0.0443744	0.0716624	0.150117	0.131305	0.212905
Hpf1	-1.08684	0.903205	-1.04765	0.94376	-1.20625	0.719602	-1.22312	0.656394	1.15032	0.909127	1.598	0.419706	4.19625	3.81956	4.36734	3.24455	6.72792	9.08628	6.07797
Clcn3	1.0712	0.855798	1.12237	0.719808	1.46494	0.110571	1.51167	0.0704222	1.44185	0.306862	1.70903	0.0522662	16.5612	15.3488	26.6025	20.6382	27.8664	32.2189	19.7631
Nek1	-1.1635	0.716125	-1.55426	0.126265	1.14368	0.723286	-1.36574	0.272569	1.17112	0.83912	1.29165	0.587868	4.31176	2.80932	6.56343	3.16854	7.37637	7.93336	6.64117
Gm45484	#N/A	#N/A	#N/A	#N/A	#N/A	#N/A	#N/A	#N/A	#N/A	#N/A	#N/A	#N/A	0	0	0	0	0	0	0
Gm45809	#N/A	#N/A	#N/A	#N/A	#N/A	#N/A	#N/A	#N/A	#N/A	#N/A	#N/A	#N/A	0	0	0	0	0	0	0
Gm45483	#N/A	#N/A	#N/A	#N/A	#N/A	#N/A	#N/A	#N/A	#N/A	#N/A	#N/A	#N/A	0	0	0	0	0	0	0
Sh3rf1	-1.62091	0.23617	-1.35151	0.47164	1.11221	0.826697	1.03778	0.92897	-1.08181	0.948549	-1.11641	0.900509	0.573729	0.626488	1.26801	0.898496	1.10608	1.08406	1.29727
Cbr4	1.51428	0.150115	1.56952	0.102948	1.38575	0.259591	1.33916	0.292402	1.32142	0.582048	1.46263	0.32266	14.0781	12.9077	15.1718	11.0631	15.5749	16.7812	11.5485
Palld	-5.72164	3.06863e-12	-5.81575	3.88405e-12	-1.52718	0.184544	-5.4488	2.15874e-11	-1.65279	0.260672	-1.45638	0.418295	2.95753	2.56063	13.2013	2.76347	12.7729	13.9248	21.9104
Ddx60	1.12844	0.75742	1.53247	0.0893021	1.10729	0.777886	1.16823	0.578223	1.66811	0.154765	1.22525	0.65156	2.94436	3.33155	3.43412	2.56864	5.33215	3.79688	3.3645
Anxa10	#N/A	#N/A	#N/A	#N/A	#N/A	#N/A	#N/A	#N/A	#N/A	#N/A	#N/A	#N/A	0	0	0	0	0	0	0
Spock3	3.53864	#N/A	8.34275	#N/A	1.09814	#N/A	4.47408	0.589527	1.02075	#N/A	2.61297	#N/A	0.0139091	0.0186152	0	0.0137052	0	0.00581866	0
Gm45461	#N/A	#N/A	#N/A	#N/A	#N/A	#N/A	#N/A	#N/A	#N/A	#N/A	#N/A	#N/A	0	0	0	0	0	0	0
Gm45516	#N/A	#N/A	#N/A	#N/A	#N/A	#N/A	#N/A	#N/A	#N/A	#N/A	#N/A	#N/A	0	0	0	0	0	0	0
Gm45517	#N/A	#N/A	#N/A	#N/A	#N/A	#N/A	#N/A	#N/A	#N/A	#N/A	#N/A	#N/A	0	0	0	0	0	0	0
Sgo2b	#N/A	#N/A	#N/A	#N/A	#N/A	#N/A	#N/A	#N/A	#N/A	#N/A	#N/A	#N/A	0	0	0	0	0	0	0
Tll1	2.43068	0.646291	6.18739	0.267176	2.79537	0.533811	-2.43295	0.753226	4.74792	0.5082	3.19706	0.68364	0.0231873	0.0512998	0.0295425	0	0.052989	0.0391612	0.00445369
Cpe	-1.12386	0.878784	1.37144	0.593679	-1.71714	0.299289	-1.55888	0.406494	1.00314	0.998341	1.05325	0.971968	1.13685	1.46361	0.882687	0.700233	1.55665	1.60616	1.64867
Msmo1	-1.0925	0.903205	-1.30978	0.485378	-3.0715	0.00496063	-1.98438	0.0209603	3.69101	0.00318356	1.78584	0.157433	159.49	118.112	65.8464	78.3464	819.465	409.809	232.4
Klhl2	1.33179	0.300372	1.51821	0.0859105	1.09927	0.765023	1.2445	0.389491	-1.04156	0.963556	1.02536	0.973786	14.0714	14.0642	13.774	11.5814	12.6311	13.207	12.4076
Gm10997	#N/A	#N/A	#N/A	#N/A	#N/A	#N/A	#N/A	#N/A	#N/A	#N/A	#N/A	#N/A	0	0	0	0	0	0	0
Gm45242	#N/A	#N/A	#N/A	#N/A	#N/A	#N/A	#N/A	#N/A	#N/A	#N/A	#N/A	#N/A	0	0	0	0	0	0	0
Tmem192	1.53574	0.278142	1.3265	0.401432	1.31366	0.497694	1.24106	0.501428	-1.26167	0.788227	-1.0607	0.947882	6.30068	5.09972	6.64724	4.93268	4.39017	5.27731	5.07736
Trim75	#N/A	#N/A	1.3792	#N/A	#N/A	#N/A	1.42715	#N/A	#N/A	#N/A	2.61368	#N/A	0	0	0	0	0	0.0160386	0
Trim60	#N/A	#N/A	#N/A	#N/A	#N/A	#N/A	#N/A	#N/A	#N/A	#N/A	#N/A	#N/A	0	0	0	0	0	0	0
Trim61	#N/A	#N/A	#N/A	#N/A	#N/A	#N/A	#N/A	#N/A	#N/A	#N/A	#N/A	#N/A	0	0	0	0	0	0	0
Apela	#N/A	#N/A	#N/A	#N/A	#N/A	#N/A	#N/A	#N/A	#N/A	#N/A	#N/A	#N/A	0	0	0	0	0	0	0
Smim31	-2.67478	#N/A	1.65088	#N/A	-1.05776	#N/A	2.89375	0.492981	-3.27245	#N/A	-3.43424	#N/A	0	0.0304233	0.0373216	0.0624234	0	0	0.0403764
Marchf1	2.80645	0.000601755	3.52151	1.80106e-07	2.23496	0.0104566	2.67251	6.96742e-05	1.50411	0.493536	1.09427	0.905085	3.40401	3.73907	3.46137	2.87593	2.22883	1.61817	1.47073
Tma16	2.04426	0.0347022	2.16918	0.0145305	1.73914	0.111842	3.2883	2.52638e-05	-1.00208	0.998341	1.10476	0.910097	4.88011	4.59916	4.89706	6.8756	3.00294	3.18227	3.12427
Tktl2	#N/A	#N/A	#N/A	#N/A	#N/A	#N/A	#N/A	#N/A	#N/A	#N/A	#N/A	#N/A	0	0	0	0	0	0	0
Npy5r	#N/A	#N/A	#N/A	#N/A	#N/A	#N/A	#N/A	#N/A	#N/A	#N/A	#N/A	#N/A	0	0	0	0	0	0	0
Npy1r	-6.42392	#N/A	-6.49251	0.400089	-1.53765	#N/A	-6.27436	0.415021	-3.00487	#N/A	1.33015	#N/A	0	0	0.0295218	0	0.0129832	0.0462553	0.0730287
Naf1	1.5724	0.242321	2.01215	0.0135276	1.73831	0.112717	2.27004	0.00190267	-1.17066	0.874285	1.11553	0.880921	3.11822	3.36975	4.01582	3.78676	2.07659	2.46594	2.40075
Nat1	-2.56547	0.041118	-3.11316	0.00350598	-2.31905	0.0625208	-8.12741	1.1433e-06	-1.91772	0.358866	-2.08356	0.148852	1.44616	1.0013	1.67623	0.375279	2.4081	2.20523	4.58739
Nat2	-1.44424	0.231614	-1.37513	0.285475	-1.04105	0.920121	-1.52924	0.104716	1.15071	0.847121	1.22105	0.690679	12.6481	11.6816	20.8507	10.4699	26.0507	27.3092	21.2122
Nat3	#N/A	#N/A	3.7036	#N/A	#N/A	#N/A	1.42715	#N/A	#N/A	#N/A	1.06311	#N/A	0	0.0293734	0	0	0	0	0
Psd3	-1.34886	0.409487	-1.2151	0.5528	-1.41561	0.292425	-1.49	0.128196	1.23675	0.769655	1.23377	0.671457	7.57385	7.49816	8.54739	6.09018	15.9965	15.8184	13.6055
Sh2d4a	-9.92781	5.00425e-09	-9.32376	8.75094e-11	-4.02918	0.000534909	-10.2465	3.90441e-11	-1.27717	0.832324	-2.11918	0.119517	0.686187	0.662884	2.03489	0.593811	7.09352	4.15553	9.79615
Csgalnact1	1.22177	0.800166	-1.00917	0.991647	1.25866	0.732666	-1.79981	0.308796	1.22254	0.896104	1.41638	0.716029	0.379992	0.281737	0.47934	0.166695	0.518688	0.519469	0.479075
Ints10	-4.15941	1.94395e-06	-4.03854	2.80438e-06	-1.87221	0.0631911	-5.42592	1.33867e-08	-1.34897	0.676018	1.10371	0.910657	1.04768	0.947701	2.67576	0.708015	4.10593	5.83979	5.65531
Lpl	-1.63749	0.14125	-1.71457	0.0800113	-1.47939	0.243288	-1.10056	0.794006	-2.01893	0.06463	-1.75145	0.14316	9.4738	8.14986	12.7021	12.518	9.57956	10.8925	20.145
Slc18a1	1.33644	0.559199	1.34447	0.561189	1.5274	0.314067	1.74947	0.172923	1.89557	0.242307	1.69891	0.378065	1.34773	1.17096	1.84302	1.55504	2.49369	2.17311	1.08937
Atp6v1b2	-1.09314	0.780331	-1.25499	0.384226	1.25859	0.334077	-1.17977	0.505141	-1.06705	0.926739	-1.07124	0.905789	19.7929	15.2482	32.7915	16.2313	25.7078	24.9428	26.6766
Lzts1	-1.04765	0.980816	1.44481	0.71478	3.31015	0.099493	2.2758	0.280127	-1.15332	0.958492	-2.2856	0.548353	0.104665	0.15563	0.465064	0.244513	0.124575	0.0581625	0.127445
Zfp930	1.07596	0.893875	1.38138	0.350664	1.41485	0.334192	1.17657	0.640829	1.03945	0.973522	1.17149	0.807788	4.58923	5.20047	7.30011	4.41115	5.62837	6.10843	5.12932
D130040H23Rik	1.71462	0.495975	-1.36657	0.772524	1.60725	0.526368	1.03843	0.967301	1.44773	0.822442	1.09695	0.966125	0.448407	0.12285	0.537072	0.21049	0.423596	0.366494	0.415728
Gm10033	-1.46758	0.210844	-1.42544	0.230539	-1.02878	0.945149	-2.31998	0.000469382	1.58448	0.241589	1.78324	0.0647949	2.42441	2.19659	4.03144	1.33665	6.96787	7.66446	4.33512
Potefam3c	#N/A	#N/A	#N/A	#N/A	#N/A	#N/A	#N/A	#N/A	#N/A	#N/A	#N/A	#N/A	0	0	0	0	0	0	0
Potefam3d	1.24884	#N/A	#N/A	#N/A	1.09814	#N/A	#N/A	#N/A	2.6698	#N/A	#N/A	#N/A	0	0	0	0	0.0178875	0	0
Zfp868	1.36428	0.506074	1.26329	0.565229	1.56528	0.264715	1.30381	0.456554	1.25355	0.811872	1.0792	0.934832	4.26199	3.66586	5.80432	3.74853	4.89596	4.2009	3.39259
Zfp964	-2.88493	0.027569	-4.17228	0.000536622	-1.59439	0.351339	-5.25871	0.00019544	1.35241	0.766701	1.26079	0.75541	0.229945	0.150368	0.46655	0.109886	1.14152	1.00547	0.804928
Zfp869	1.72531	0.0766213	1.99965	0.00214222	1.96414	0.0171955	2.51992	9.61618e-06	1.18269	0.831429	1.26027	0.590565	8.41701	8.85647	11.5341	11.1495	7.15938	7.75628	5.70319
Zfp963	1.1223	0.845152	1.00439	0.994438	1.45925	0.351663	1.16067	0.711841	1.23794	0.823841	1.07853	0.939396	2.77139	2.15546	4.28096	2.43124	3.77474	3.15961	2.96469
Gm20422	-2.36878	0.418222	-1.85243	0.555195	-2.54659	0.339053	-1.73957	0.56037	-4.40084	0.270305	-3.85741	0.26081	0.52387	0.528278	0.680331	0.619735	0.347843	0.330796	1.84925
Zfp866	-1.87724	0.0465541	-2.73104	2.31512e-05	1.42568	0.288587	-1.20329	0.527935	1.37839	0.579321	1.43171	0.339975	1.73613	1.11639	5.4118	2.38275	5.54978	5.7635	3.93169
Atp13a1	1.16499	0.75742	1.26219	0.603008	1.15015	0.756937	1.51929	0.246366	1.12461	0.911737	1.25646	0.746663	13.2176	12.7915	15.6313	15.5314	15.9731	17.5778	13.3449
Gmip	-1.5564	0.325325	-1.31573	0.597919	1.05603	0.921624	-1.24789	0.640905	1.02925	0.983442	1.08164	0.950052	0.782804	0.830057	1.55438	0.896217	1.55161	1.60748	1.49397
Lpar2	1.24522	0.883926	-1.16343	0.916264	2.57048	0.312524	1.23519	0.851392	3.36284	0.362784	2.31793	0.528063	0.0596214	0.0395245	0.159321	0.0542954	0.210212	0.161904	0.0368351
Pbx4	-3.91631	0.441642	-4.36989	0.373646	-1.02594	0.988701	-11.6599	0.272104	-2.37263	0.76481	1.10312	0.97766	0.031113	0.026233	0.188524	0	0.0668444	0.187238	0.300915
Cilp2	1.24884	#N/A	#N/A	#N/A	7.27743	#N/A	#N/A	#N/A	1.02075	#N/A	#N/A	#N/A	0	0	0.0328054	0	0	0	0
Yjefn3	-1.21286	0.900436	1.35683	0.846682	-7.7291	0.14306	1.65604	0.685293	-9.05562	0.256602	-1.71549	0.828292	0.42579	0.547361	0.0627112	0.713226	0.0551587	0.381716	0.375037
Ndufa13	1.02714	0.960884	-1.01057	0.979465	-1.53124	0.113044	-1.14457	0.622152	-1.80991	0.0640582	-1.68537	0.0680018	212.727	181.833	161.297	161.981	150.427	158.655	263.336
Tssk6	-12.04	0.273346	-2.02304	0.612281	-2.88174	0.412807	-3.77748	0.359159	-1.97421	0.778647	-2.32548	0.667302	0	0.0952644	0.0549049	0.0415527	0.0983204	0.149005	0.125809
Gatad2a	-1.40791	0.237027	-1.30547	0.380387	-1.25101	0.445754	-1.09075	0.782956	-1.50484	0.290606	-1.37829	0.423439	9.66409	9.33642	12.9802	11.2547	11.5252	12.4123	17.9796
Mau2	1.05197	0.926573	1.00843	0.986777	1.30935	0.446133	1.29947	0.410795	1.12321	0.900683	1.19908	0.762954	6.7882	5.77751	10.25	7.46434	9.05733	9.50471	7.45139
Sugp1	-1.60603	0.112735	-1.48845	0.218867	-1.30937	0.391911	-2.40431	0.000975091	-1.98333	0.0363865	-2.12874	0.0203312	6.26086	6.01763	9.26211	3.70484	6.46474	5.94909	13.2467
Tm6sf2	1.18074	0.700851	1.03645	0.939107	-1.03542	0.940289	-1.01433	0.966471	1.41472	0.539003	1.38573	0.45866	18.5705	14.2577	17.4161	13.5174	27.8052	26.5184	19.5098
Hapln4	-1.33108	0.644658	-1.36794	0.621684	-1.51298	0.428645	-1.01941	0.974646	1.09025	0.956827	1.29402	0.804074	1.02849	0.849222	1.04306	1.20543	1.86552	2.1878	1.58667
Ncan	#N/A	#N/A	3.7036	#N/A	#N/A	#N/A	1.42715	#N/A	#N/A	#N/A	2.61319	#N/A	0	0.00569505	0	0	0	0.00282563	0
Rfxank	-2.68433	4.65922e-05	-1.83513	0.0186767	-1.36312	0.29838	-2.01963	0.00365081	-2.14266	0.00935522	-1.50542	0.267687	3.67344	4.65769	8.60943	4.25261	5.73967	7.94901	12.2119
Nr2c2ap	-1.17535	0.761269	-1.5496	0.262273	-1.12561	0.813517	-1.85355	0.078855	-1.30187	0.760677	-1.29117	0.698486	4.11094	2.75643	5.18467	2.3047	4.59896	4.53173	5.8621
Borcs8	-1.57918	0.156769	-1.49766	0.198021	-1.5191	0.180086	-1.34455	0.332909	-1.19466	0.81278	-1.18238	0.774538	6.74731	5.97625	7.91746	6.76018	11.1216	10.9347	13.7305
Mef2b	5.82865	#N/A	1.3792	#N/A	1.09814	#N/A	4.47328	#N/A	2.66988	#N/A	1.06311	#N/A	0.0692286	0	0	0.0220449	0.0358779	0	0
Tmem161a	-1.31707	0.59966	-1.51662	0.305623	1.14937	0.79586	-1.17533	0.699058	1.15332	0.905073	1.35469	0.633492	3.03971	2.39509	5.59567	2.95689	5.80017	6.72676	4.48938
Slc25a42	2.18568	0.0147876	3.66555	2.57314e-06	2.78076	0.000587307	5.15596	5.40974e-10	1.42196	0.574292	1.39519	0.536285	22.3728	33.7033	34.3967	47.1874	18.4847	17.8904	12.0572
Armc6	-4.11592	0.00182724	-3.37847	0.00730936	-2.70893	0.0318409	-9.37814	1.76775e-06	-1.62863	0.579803	-1.29554	0.787901	0.715975	0.822516	1.39089	0.281134	2.39048	2.96038	3.30967
Sugp2	-1.52875	0.250162	-1.41361	0.306012	-1.24333	0.574209	-1.5446	0.150988	1.19194	0.833221	1.17043	0.797989	0.879966	0.806159	1.25032	0.776242	2.02255	1.925	1.663
Homer3	-2.37952	0.10106	-2.67633	0.0440252	-1.55894	0.409256	-1.90875	0.187787	-1.81579	0.470537	-2.4443	0.133867	0.347158	0.322362	0.651782	0.391604	0.625639	0.422139	1.21754
Ddx49	1.76022	0.0203508	1.50211	0.115298	1.3831	0.226026	1.59044	0.0487055	-1.25327	0.672346	1.06307	0.930647	21.8725	16.3662	20.431	17.7919	12.695	16.0199	15.1744
Cope	-1.12417	0.727396	-1.12975	0.702444	-1.53414	0.0711686	-1.35204	0.214169	-1.3573	0.454763	-1.33547	0.43104	52.8632	46.586	46.0794	40.5391	56.5317	56.1609	75.2371
Cers1	3.47278	#N/A	6.07159	#N/A	10.5575	#N/A	7.54495	#N/A	1.02041	#N/A	1.06283	#N/A	0.012053	0.030041	0.0824686	0.0351069	0	0	0
Gdf1	-4.73498	0.58075	-1.0454	0.983853	1.9201	0.697099	3.61062	0.259952	1.41698	0.935757	-2.41145	0.762954	0	0.050519	0.18897	0.222069	0.141166	0.0150707	0.10339
Upf1	-1.8452	0.0281784	-2.50821	8.24088e-05	-1.36836	0.310618	-2.43143	0.000106351	-1.36657	0.550655	-1.31182	0.537213	11.1691	7.19346	17.9019	7.4923	18.6957	19.0675	24.9574
Comp	1.24903	0.972252	3.70366	#N/A	9.32986	0.378725	1.42715	#N/A	7.20667	#N/A	2.61368	#N/A	0	0.0187194	0.0844109	0	0.0448763	0.0231418	0
Crtc1	-1.42481	0.625058	-1.60555	0.405562	1.11779	0.882779	-1.1494	0.816448	-1.17787	0.924467	-1.14238	0.918085	0.675513	0.528834	1.26541	0.725288	0.996991	1.00199	1.13172
Klhl26	-1.38526	0.501772	-1.22937	0.677573	-1.41508	0.430117	-1.58551	0.240493	-1.35492	0.728183	-1.66266	0.356919	1.48071	1.48615	1.71738	1.1982	1.93319	1.53442	2.75329
Tmem59l	1.24884	#N/A	1.3792	#N/A	1.09814	#N/A	1.42715	#N/A	2.66953	#N/A	2.61319	#N/A	0	0	0	0	0.018237	0.0136354	0
1700020G03Rik	#N/A	#N/A	#N/A	#N/A	#N/A	#N/A	#N/A	#N/A	#N/A	#N/A	#N/A	#N/A	0	0	0	0	0	0	0
Crlf1	1.24884	#N/A	1.3792	#N/A	1.09814	#N/A	1.42715	#N/A	5.96733	#N/A	4.16324	#N/A	0	0	0	0	0.0601474	0.0247328	0
Rex1bd	-1.12486	0.852023	-1.25683	0.656436	-1.94374	0.0982428	-1.49133	0.332921	-1.06872	0.963592	-1.20069	0.835157	27.2672	21.66	19.1247	18.6736	36.3302	31.7931	34.2636
Uba52	-1.01061	0.989872	1.04078	0.928656	-1.37723	0.284157	1.23645	0.474136	-1.55943	0.278806	-1.32779	0.532055	211.496	195.066	180.955	226.466	174.016	201.441	258.968
Kxd1	1.25605	0.47667	1.19814	0.560801	-1.31625	0.339731	-1.01799	0.952558	-1.20818	0.758494	-1.13673	0.813957	20.242	16.8359	14.72	13.7662	17.1858	17.4988	18.8874
Fkbp8	1.02811	0.972252	1.045	0.945742	-1.66585	0.157898	-1.20326	0.672385	-1.099	0.932813	-1.25474	0.766167	123.45	111.189	85.5059	90.7052	137.898	119.132	139.275
Ell	2.1321	0.00414166	2.27311	0.00427657	1.37708	0.304891	3.04989	2.31754e-05	-1.0101	0.993564	1.09098	0.917652	16.6282	15.894	12.9869	21.7807	9.89537	10.7649	9.55696
Isyna1	-1.02999	0.979908	1.13899	0.863453	1.19618	0.776725	1.75158	0.28445	5.14681	0.000192334	3.97491	0.00866288	2.13633	2.23694	3.11699	3.24605	13.8483	10.699	2.43913
Ssbp4	1.30123	0.697029	1.31414	0.731382	1.4913	0.471435	-1.0148	0.984327	1.65845	0.570997	1.69056	0.605489	1.64792	1.57857	2.34523	1.17825	2.75052	2.80515	1.53125
Gm45546	#N/A	#N/A	#N/A	#N/A	#N/A	#N/A	#N/A	#N/A	#N/A	#N/A	#N/A	#N/A	0	0	0	0	0	0	0
Lrrc25	-1.08848	0.94148	-1.0829	0.938015	1.03059	0.976846	1.25367	0.757814	-1.07247	0.974326	1.09079	0.964223	1.45674	1.26983	2.07476	1.73353	1.81605	2.12772	1.631
Gdf15	9.19251	1.30338e-05	16.8706	7.57674e-15	4.93494	0.00323823	13.1721	1.4556e-12	-1.93403	0.563954	-1.67909	0.493041	19.882	34.192	13.1773	26.7468	1.45766	1.73008	2.33707
Pgpep1	1.83442	0.0936294	1.56542	0.196754	-1.58188	0.216645	-1.09629	0.817695	1.15949	0.881766	-1.06769	0.947797	22.5419	17.3266	9.65755	10.1361	18.1224	14.53	14.3859
Lsm4	1.03921	0.946917	1.14956	0.713354	-1.77871	0.0612929	-1.09988	0.781977	-1.3598	0.601898	-1.46465	0.361921	16.1614	16.1088	10.1381	12.9859	14.8064	13.5135	18.1274
Jund	2.22128	0.0176201	2.75765	0.00020349	1.49732	0.284913	3.19689	8.36278e-06	-1.45419	0.567303	-1.25411	0.705492	52.8834	59.5919	44.0722	69.7444	21.0716	24.1932	28.5354
Iqcn	-4.58767	0.173361	-4.92854	0.173657	-1.52158	0.651528	-3.98476	0.220735	-1.88117	0.694684	1.19032	0.939937	0.0212035	0.014867	0.0769078	0.0171983	0.069046	0.166084	0.104915
Gm3336	-2.87673	0.155726	-1.22421	0.794186	1.75981	0.367334	-1.70488	0.403879	1.13735	0.948513	-1.16648	0.913065	0.323278	0.569762	1.85657	0.461279	1.28583	0.914352	1.19417
Pde4c	-1.00346	0.999181	-1.26174	0.618072	-3.07329	0.00434224	-1.98316	0.0545236	1.11988	0.931621	-1.02103	0.986814	2.76018	1.89349	1.10922	1.23525	3.865	3.3957	3.23498
Rab3a	-3.09393	0.0164065	-2.16865	0.0620611	-1.20862	0.73821	-1.21117	0.677563	-1.24799	0.848954	-1.04241	0.972042	0.528197	0.698901	1.52464	1.20953	1.66905	1.97836	1.77826
Mpv17l2	1.20276	0.862904	1.47678	0.60907	1.44757	0.653277	1.52943	0.522046	1.17981	0.94025	1.25517	0.874969	6.19969	6.83318	9.22715	6.96115	7.4665	7.92722	5.36312
Ifi30	1.30902	0.513839	1.39956	0.282769	1.09999	0.833976	1.46791	0.170101	1.16125	0.872609	1.00499	0.995039	20.9659	20.502	22.7896	21.3624	23.5903	20.8318	18.8025
6330537M06Rik	#N/A	#N/A	#N/A	#N/A	#N/A	#N/A	#N/A	#N/A	#N/A	#N/A	#N/A	#N/A	0	0	0	0	0	0	0
Pik3r2	-2.01939	0.00744034	-1.93944	0.0120263	-2.50434	0.000199054	-2.62815	6.54571e-05	-1.36929	0.53117	-1.29827	0.58234	4.91375	4.57033	4.75719	3.44613	9.30878	9.79315	12.7975
Mast3	-1.7913	0.137817	-1.41444	0.447456	1.05582	0.91807	1.1006	0.843543	1.06121	0.964086	-1.04861	0.966497	1.14736	1.30375	2.60367	2.03478	2.74341	2.45795	2.51476
Il12rb1	2.25115	0.331861	2.4871	0.266329	2.99761	0.132235	2.75547	0.169921	-1.55936	0.822442	-1.55779	0.781951	0.664219	0.651475	1.13589	0.754021	0.239804	0.240538	0.257856
Arrdc2	-1.01877	0.981174	1.54033	0.192324	1.06102	0.894743	1.89682	0.0246822	1.31474	0.681539	1.07811	0.93126	3.5099	4.84814	4.71818	6.12637	5.99128	4.95415	4.21787
Kcnn1	-1.72389	0.166821	-1.75093	0.142831	-1.57255	0.23937	-2.06996	0.0376491	-1.2316	0.820454	-1.25961	0.743625	0.914356	0.809479	1.21268	0.679311	1.6295	1.62962	1.82458
A230052G05Rik	#N/A	#N/A	#N/A	#N/A	#N/A	#N/A	#N/A	#N/A	#N/A	#N/A	#N/A	#N/A	0	0	0	0	0	0	0
Ccdc124	-1.55563	0.194689	-1.51842	0.14659	-2.2185	0.00569061	-2.08972	0.00281414	-1.5684	0.359329	-1.40364	0.409207	10.1055	9.25468	8.55253	6.98378	13.1372	13.9527	21.2468
Slc5a5	1.24884	#N/A	#N/A	#N/A	3.15772	#N/A	#N/A	#N/A	1.02075	#N/A	#N/A	#N/A	0	0	0.0174126	0	0	0	0
Rpl18a	1.29263	0.436488	1.26634	0.403263	1.07251	0.852092	1.24964	0.386755	-1.10179	0.906413	1.10954	0.8524	183.863	159.215	176.52	157.923	166.001	197.63	172.514
Map1s	-1.49972	0.607463	-1.47263	0.666739	-1.10419	0.908404	-1.07357	0.93046	-1.00869	0.997055	-1.40215	0.820078	0.909091	0.821457	1.48295	1.14379	1.68265	1.19244	1.48437
Gm10654	#N/A	#N/A	#N/A	#N/A	#N/A	#N/A	#N/A	#N/A	#N/A	#N/A	#N/A	#N/A	0	0	0	0	0	0	0
Haus8	-1.41396	0.432998	-2.01314	0.0802487	1.13943	0.784035	1.2382	0.619909	1.19851	0.84853	1.87784	0.198544	0.921653	0.570814	1.81777	1.35115	2.04606	2.94823	1.5076
Myo9b	-1.35809	0.292231	-1.42911	0.166432	-1.05142	0.887664	-1.06129	0.846642	1.08855	0.913251	1.2474	0.599119	4.89311	4.13955	7.45309	5.59379	9.18342	10.4063	8.49575
Use1	-1.04232	0.926573	-1.00022	0.999358	-1.40468	0.209412	-1.33652	0.2316	-1.09266	0.909127	-1.03063	0.965974	41.9355	38.8912	37.3048	29.6898	51.0285	53.2758	52.1352
Ocel1	-2.12223	0.00595558	-2.7884	6.71089e-05	-1.23357	0.536241	-2.19378	0.00255377	1.03243	0.974467	1.41811	0.41548	1.55432	1.0524	3.08283	1.30515	4.29173	5.77886	3.87249
Nr2f6	-1.86316	0.324459	-1.83433	0.348036	-2.12403	0.187382	-3.53255	0.0150049	1.12914	0.948549	1.18369	0.909363	16.7625	15.2351	18.079	7.99305	44.1132	45.3824	33.7612
Ushbp1	-1.93015	0.102355	-1.53436	0.331074	-2.15247	0.0409472	-2.26643	0.0266715	-1.14344	0.906413	1.0995	0.929631	1.56784	1.7922	1.70151	1.25196	3.4549	4.2927	3.63151
Babam1	-1.19551	0.539678	-1.25388	0.411407	-1.77863	0.00689642	-1.61519	0.0293301	-1.36206	0.416871	-1.29307	0.497715	41.0187	34.924	32.9595	27.7425	46.69	48.5179	62.6837
Ankle1	-2.92823	0.547737	-2.09036	0.67155	-1.10999	0.949795	1.40139	0.812722	-1.7364	0.862111	-1.27047	0.946494	0.0227521	0.0203001	0.067111	0.104164	0.0461319	0.0631572	0.086005
Abhd8	-3.61172	0.0361621	-1.77084	0.413261	-2.5689	0.124136	-2.62721	0.108393	1.13945	0.948089	1.24887	0.873449	0.629223	1.1119	1.03119	0.749353	3.15909	3.45605	2.38099
Mrpl34	-1.9894	0.0998039	-1.70531	0.223504	-2.5729	0.0119715	-3.53315	0.00040001	-1.20396	0.86949	-1.14465	0.893407	22.7687	23.3411	20.6695	11.6958	48.0182	49.3188	50.3928
Dda1	1.49977	0.468123	1.33185	0.577267	1.19235	0.771461	1.32751	0.536626	1.1596	0.917633	1.0928	0.942164	7.60934	6.08031	7.35507	5.9549	7.41466	6.85688	5.5083
Ano8	-1.30421	0.649827	-1.27785	0.677573	-2.04003	0.113523	-2.25083	0.070362	-1.08647	0.955166	-1.29968	0.769837	1.0112	0.963799	0.767962	0.526953	1.55428	1.30751	1.59967
Gtpbp3	-1.23783	0.701222	-1.37889	0.449115	1.47339	0.376412	-1.46966	0.303186	-1.16988	0.8941	-1.12727	0.893817	3.63987	2.88532	7.9662	2.69414	4.71901	4.85704	4.97938
Plvap	-1.17439	0.632656	-1.06292	0.866792	-1.54864	0.0833715	1.00886	0.976274	-1.74769	0.0683677	-1.83972	0.0249038	22.8946	22.5833	21.1844	24.2089	19.5192	18.3429	34.2202
Ccdc194	-7.0757	#N/A	-2.60266	#N/A	-8.0446	#N/A	-2.15232	0.645781	-8.66024	#N/A	-9.24229	#N/A	0	0.0225142	0	0.0304796	0	0	0.100298
Bst2	-1.1912	0.714056	-1.05593	0.921806	-1.57014	0.212266	-1.17267	0.688065	-1.91757	0.154236	-1.69835	0.263048	144.424	144.871	136.662	133.249	113.997	127.576	200.945
Mvb12a	-1.1277	0.83	-1.1779	0.731856	-1.82011	0.0982279	-1.49584	0.266263	-1.47657	0.558389	-1.58803	0.374957	38.8514	33.0474	29.3116	26.409	37.1329	33.9102	50.2989
Tmem221	-4.462	0.24427	-2.11677	0.469309	1.13556	0.918113	-3.6588	0.233529	1.05471	0.987529	-1.29663	0.892419	0.0549421	0.0811627	0.343224	0.0691681	0.385039	0.277922	0.393533
Nxnl1	#N/A	#N/A	1.3792	#N/A	#N/A	#N/A	1.42715	#N/A	#N/A	#N/A	2.61372	#N/A	0	0	0	0	0	0.0232989	0
Slc27a1	1.77061	0.284022	2.10545	0.141268	2.08426	0.119393	2.21017	0.0896417	2.05784	0.299137	1.67182	0.511358	1.58051	1.68938	2.33221	1.77923	2.35075	1.87447	0.96073
Pgls	-1.68437	0.139885	-1.7446	0.0911479	-2.00982	0.0279071	-1.99337	0.0203818	-2.01401	0.0899714	-1.62415	0.277761	19.1306	16.5702	19.3043	14.6332	20.6351	25.2325	39.6561
Niban3	1.04505	0.987942	1.04368	0.977262	-1.44381	0.80146	-1.59997	0.692259	-1.08726	0.98165	1.25445	0.920358	0.129301	0.0833396	0.110883	0.0723873	0.139777	0.150939	0.179939
Colgalt1	-1.23538	0.475511	-1.30177	0.334133	-1.01072	0.978274	-1.51457	0.0724365	1.23955	0.669525	1.47921	0.221184	20.9993	17.6782	30.8813	15.5795	40.5042	47.5997	32.2613
Unc13a	-2.55917	0.0565332	-2.68927	0.0481163	1.27596	0.656214	-1.65142	0.32989	1.49445	0.648983	1.8072	0.37976	0.106729	0.0852733	0.436222	0.154363	0.531713	0.635384	0.284228
Jak3	1.77703	0.351593	1.584	0.474221	1.99486	0.215734	1.78726	0.296644	2.85258	0.123179	2.47857	0.197484	2.70946	2.10649	3.73019	2.45479	5.4169	4.65034	1.60454
Insl3	-15.2049	#N/A	-15.6385	#N/A	-6.26362	#N/A	-4.91821	0.287838	-18.6144	#N/A	-20.3122	#N/A	0	0	0.0466054	0.0516371	0	0	0.967669
B3gnt3	1.19377	0.768003	1.29543	0.641717	1.4782	0.391911	1.79226	0.171349	-1.02165	0.989775	-1.05482	0.966497	1.14217	1.0926	1.66142	1.51601	1.22487	1.15593	1.0154
Fcho1	-1.65141	0.759259	-1.34371	0.852383	2.15121	0.486773	2.26557	0.436205	1.05421	0.989685	-1.64852	0.834978	0.0267976	0.0396229	0.172419	0.131194	0.0700952	0.0432538	0.0769174
Zfp709	1.66861	0.199972	1.8952	0.0398236	1.75346	0.129334	1.43835	0.270955	1.579	0.463093	1.32365	0.619042	1.44458	1.4618	1.77313	1.0901	1.66118	1.46558	0.951426
Zfp882	-1.24573	0.681847	-1.77149	0.168481	1.1915	0.719333	-1.67043	0.197218	-1.15783	0.898405	1.0183	0.989163	1.1714	0.682872	1.98582	0.682366	1.54998	1.80931	1.82335
Zfp617	1.02996	0.960059	1.20222	0.616673	1.65775	0.0770607	1.15081	0.674044	1.24484	0.7409	1.25734	0.669767	13.0832	13.113	24.6522	12.2508	19.2803	19.0937	15.0826
Zfp961	-1.79609	0.0466181	-1.7192	0.0528198	1.2075	0.58558	-1.79128	0.0276525	-1.24953	0.737908	-1.4395	0.376046	3.10273	2.90137	7.89126	2.65324	5.50503	4.48471	6.87241
Gm45694	#N/A	#N/A	#N/A	#N/A	#N/A	#N/A	#N/A	#N/A	#N/A	#N/A	#N/A	#N/A	0	0	0	0	0	0	0
Cyp4f18	1.04111	0.981349	-1.18882	0.878257	1.09937	0.925502	1.21506	0.835426	1.91882	0.612898	1.74426	0.68364	0.590552	0.414073	0.793552	0.653279	1.40618	1.22174	0.559536
Or2z8	#N/A	#N/A	#N/A	#N/A	#N/A	#N/A	#N/A	#N/A	#N/A	#N/A	#N/A	#N/A	0	0	0	0	0	0	0
Or2z9	#N/A	#N/A	3.70331	#N/A	#N/A	#N/A	1.42715	#N/A	#N/A	#N/A	1.06311	#N/A	0	0.00544772	0	0	0	0	0
Or1ab2	1.24884	#N/A	1.3792	#N/A	3.15749	#N/A	7.5204	#N/A	5.96794	#N/A	4.16247	#N/A	0	0	0.00330208	0.0126175	0.0132531	0.00359345	0
Tpm4	1.30109	0.373118	1.35716	0.305939	1.08209	0.820038	1.29213	0.356949	1.02185	0.980485	1.12664	0.840958	33.9992	30.6668	34.2512	29.8155	33.8424	36.234	32.5206
Rab8a	1.10779	0.837992	-1.15712	0.711811	-1.18872	0.663604	-1.48148	0.183167	1.03427	0.975654	1.22147	0.731266	37.7167	25.8979	33.4478	20.3845	44.9736	51.6823	44.7564
Hsh2d	-6.03968	0.487615	1.85055	0.684687	1.88459	0.656214	1.6199	0.729778	-1.27177	0.956486	-1.47203	0.904369	0	0.131883	0.152784	0.113332	0.0542118	0.0529449	0.0361276
Cib3	1.38868	0.555461	1.05682	0.936444	1.09135	0.887664	1.60673	0.276105	-2.56872	0.0933358	1.00563	0.996344	20.199	13.6105	19.2471	21.0822	7.20301	17.9544	16.0247
Fam32a	-1.01914	0.971966	1.07118	0.832417	-1.08271	0.796504	1.26731	0.304994	-1.06698	0.93005	1.05254	0.935619	22.9571	22.1001	25.0318	26.1175	27.5686	29.895	29.013
Ap1m1	-1.83431	0.0535367	-2.03671	0.0215409	-1.56116	0.168293	-2.01116	0.0181653	-1.76888	0.181206	-1.55403	0.340092	8.04862	6.46847	11.1229	6.42372	10.7038	11.7898	19.9714
Hmgn2-ps	2.43159	0.571713	4.96209	0.153772	6.05833	0.131576	8.62439	0.0271184	1.87689	0.847624	2.46788	0.64873	0.269504	0.422137	0.821204	0.817983	0.281014	0.253028	0.140259
Klf2	2.2819	0.0224463	2.55288	0.00621476	2.59395	0.0050138	4.22563	2.67465e-06	-1.14871	0.904632	-1.89738	0.220352	4.6992	4.746	6.5636	7.77816	2.24389	1.47944	2.49458
Eps15l1	-1.6794	0.0429169	-1.91777	0.00468295	-1.24989	0.439855	-1.6359	0.0338488	-1.2782	0.621494	-1.20156	0.692386	3.25892	2.49074	5.21862	2.91497	5.36849	5.5877	6.89566
Gm45779	#N/A	#N/A	#N/A	#N/A	#N/A	#N/A	#N/A	#N/A	#N/A	#N/A	#N/A	#N/A	0	0	0	0	0	0	0
Calr3	1.4147	0.465414	1.78765	0.160062	-1.20234	0.717914	-1.20318	0.697941	1.04369	0.974936	1.01899	0.989163	2.70492	2.82198	1.95809	1.45592	2.4094	2.3967	2.34194
1700030K09Rik	-1.84933	0.146044	-1.94766	0.0781996	-1.35565	0.497307	-1.80619	0.108439	-1.63395	0.460115	-1.48163	0.503626	1.25658	0.980044	1.99883	1.08247	1.76378	1.87728	2.59315
Cherp	-2.31504	0.0292921	-1.92215	0.0768639	1.04212	0.942698	-1.51926	0.262583	-1.67037	0.426496	-2.08623	0.0959612	1.90638	2.01152	5.43575	2.54792	3.24387	2.56508	5.39061
Slc35e1	1.39739	0.300547	1.05898	0.879477	1.49543	0.16737	1.25669	0.395014	1.0428	0.967466	1.00761	0.994528	21.9272	14.6213	27.9026	17.3935	20.4569	19.5087	18.4032
Med26	1.31048	0.557894	1.20084	0.704533	1.47986	0.318608	2.08662	0.0263083	-1.01072	0.994377	-1.06766	0.954201	2.14423	1.81347	3.07653	3.12935	2.13606	1.95562	2.19627
Smim7	1.36825	0.437484	1.51033	0.262991	-1.05068	0.919768	1.21731	0.599185	1.01357	0.992461	1.04687	0.964405	32.1714	31.5843	27.1832	25.9379	29.6179	29.9371	26.923
Tmem38a	-1.64317	0.313075	-1.26072	0.6583	1.09655	0.871457	-2.1173	0.0707477	-1.0446	0.97538	1.00387	0.997434	0.936784	1.1043	1.99111	0.590618	1.92885	1.91055	1.7649
Nwd1	1.05943	#N/A	-2.64687	#N/A	-3.0415	#N/A	1.22546	#N/A	-3.27209	#N/A	-3.43386	#N/A	0.0038826	0	0	0.0048879	0	0	0.00273205
Sin3b	-1.06935	0.866852	-1.02548	0.949111	-1.20333	0.523697	-1.14876	0.616261	-1.05189	0.953222	1.09411	0.877789	10.0439	9.09757	10.5351	8.39855	12.9395	14.212	12.8248
F2rl3	-2.67505	#N/A	3.47264	0.479263	1.56185	#N/A	1.05187	0.981018	1.78654	#N/A	-1.68219	#N/A	0	0.129144	0.061238	0.0273477	0.0728681	0.0116107	0.0915979
Gm45705	#N/A	#N/A	#N/A	#N/A	#N/A	#N/A	#N/A	#N/A	#N/A	#N/A	#N/A	#N/A	0	0	0	0	0	0	0
Gm45706	#N/A	#N/A	#N/A	#N/A	#N/A	#N/A	#N/A	#N/A	#N/A	#N/A	#N/A	#N/A	0	0	0	0	0	0	0
Large1	1.44893	0.331861	1.32944	0.454716	-1.00186	0.997207	-1.34909	0.399101	1.51862	0.455097	1.47051	0.429703	2.34029	1.92451	1.89968	1.06912	3.11178	3.07779	2.018
Isx	1.24884	#N/A	#N/A	#N/A	1.09814	#N/A	#N/A	#N/A	2.6698	#N/A	#N/A	#N/A	0	0	0	0	0.0250106	0	0
Hmgxb4	-1.80318	0.0581253	-1.61808	0.13439	-1.25434	0.524138	-2.97069	7.82906e-05	-1.21109	0.797812	-1.21733	0.743625	1.7369	1.69246	2.90313	0.930856	3.27009	3.19878	4.25602
Tom1	-1.02677	0.965379	-1.0605	0.888584	1.05006	0.902462	1.03175	0.924878	-1.08519	0.92845	-1.10254	0.887337	10.0972	8.6737	13.0893	9.57851	12.061	11.7593	12.6829
Hmox1	4.35497	2.35473e-06	5.80998	2.53339e-18	6.5825	3.90867e-10	7.62055	1.48803e-24	-1.30843	0.758494	-1.02623	0.974477	69.7457	83.3114	131.97	109.411	15.4252	19.6474	19.4864
Mcm5	-1.58675	0.430769	-1.52066	0.476504	-2.51913	0.0599499	-2.676	0.0446777	-1.23127	0.877504	-1.07934	0.959399	0.77833	0.646993	0.573474	0.409125	1.25001	1.40466	1.30287
Rasd2	5.81641	#N/A	6.02835	0.540378	7.37896	#N/A	16.6579	0.229694	4.31697	#N/A	2.61368	#N/A	0.0242268	0.0271417	0.0531268	0.0593907	0.0226812	0.0176041	0
Gapdhrt2	1.07489	0.967508	-2.0492	0.596171	1.02074	0.987384	-1.38275	0.801336	-1.13103	0.965753	-1.44391	0.883095	0.494004	0.213685	0.531974	0.280457	0.540293	0.439495	0.523636
Iqcm	1.24884	#N/A	#N/A	#N/A	1.09814	#N/A	#N/A	#N/A	2.66961	#N/A	#N/A	#N/A	0	0	0	0	0.0122982	0	0
Gm38270	#N/A	#N/A	#N/A	#N/A	#N/A	#N/A	#N/A	#N/A	#N/A	#N/A	#N/A	#N/A	0	0	0	0	0	0	0
Nr3c2	-1.55851	0.27458	-1.69295	0.0468284	-1.18198	0.71131	-1.46946	0.147855	2.03543	0.115793	1.93317	0.0207191	2.19908	1.77188	3.50027	2.06665	8.98536	8.23227	4.61251
Arhgap10	-1.40261	0.494254	-1.45518	0.402808	-1.45154	0.403769	-1.70507	0.172979	-1.05914	0.968394	-1.11827	0.910941	1.68583	1.42053	1.93307	1.18691	2.83609	2.60788	3.34811
Gm45407	#N/A	#N/A	#N/A	#N/A	#N/A	#N/A	#N/A	#N/A	#N/A	#N/A	#N/A	#N/A	0	0	0	0	0	0	0
Prmt9	1.19946	0.566566	1.15456	0.656744	1.62698	0.0423915	1.21701	0.46436	-1.02088	0.981208	1.06639	0.925186	11.3265	9.56383	17.9891	10.0054	11.4772	11.9699	11.3224
Gm45286	#N/A	#N/A	#N/A	#N/A	#N/A	#N/A	#N/A	#N/A	#N/A	#N/A	#N/A	#N/A	0	0	0	0	0	0	0
Tmem184c	-1.0558	0.943447	-1.17729	0.776846	1.49763	0.37255	1.1333	0.804345	1.22543	0.855757	1.51518	0.549168	13.193	10.3239	23.7581	13.6062	21.7229	26.1676	18.8253
Gm45714	#N/A	#N/A	#N/A	#N/A	#N/A	#N/A	#N/A	#N/A	#N/A	#N/A	#N/A	#N/A	0	0	0	0	0	0	0
Ednra	-1.0781	0.904885	-1.0208	0.969063	-1.11076	0.83923	1.01075	0.978842	-1.25298	0.812766	-1.15601	0.845211	1.89347	1.71618	2.08603	1.72354	1.98182	2.05183	2.64039
Ttc29	#N/A	#N/A	#N/A	#N/A	#N/A	#N/A	#N/A	#N/A	#N/A	#N/A	#N/A	#N/A	0	0	0	0	0	0	0
Pou4f2	#N/A	#N/A	#N/A	#N/A	#N/A	#N/A	#N/A	#N/A	#N/A	#N/A	#N/A	#N/A	0	0	0	0	0	0	0
Rbmxl1	-1.25797	0.535465	-1.2836	0.446701	-1.09046	0.829773	-1.77138	0.0288088	-1.18909	0.818224	-1.2326	0.690679	11.164	9.51885	14.9333	6.79521	14.4427	13.5261	17.6817
Slc10a7	1.00024	0.999778	-1.14569	0.729637	1.00126	0.997878	-1.51511	0.158246	1.42608	0.521658	1.3357	0.543731	3.25452	2.49903	3.64598	1.89765	5.79348	5.44301	3.7543
Lsm6	1.11798	0.818558	1.19643	0.642361	-1.58808	0.159548	-1.19535	0.59639	1.26291	0.751645	1.00002	0.999938	14.8591	13.8211	9.77417	9.7864	20.9102	16.3299	17.1464
Zfp827	-3.64168	0.0669576	-3.27151	0.0640365	-1.86638	0.349261	-2.12155	0.229247	-3.71734	0.119113	-2.51303	0.241842	0.0307396	0.0366278	0.085057	0.0463865	0.0477639	0.0625205	0.184328
1700011L22Rik	#N/A	#N/A	3.70366	#N/A	#N/A	#N/A	1.42715	#N/A	#N/A	#N/A	1.06311	#N/A	0	0.0469151	0	0	0	0	0
Mmaa	-2.03234	0.00089494	-2.25022	0.000461301	-1.97208	0.00141897	-3.39601	2.31405e-08	-1.33783	0.474322	-1.18791	0.732907	3.57284	2.76099	4.28474	1.93583	6.83507	7.34342	8.85931
Smad1	2.28635	0.000840396	2.38123	4.40521e-05	1.16935	0.649667	2.48777	9.99168e-06	-1.16855	0.829568	-1.07276	0.915323	13.5646	12.0099	8.42998	12.6266	6.37994	6.61019	7.70619
Otud4	1.56211	0.0497227	1.57787	0.0535225	1.91517	0.00141897	2.30524	3.7493e-05	1.32466	0.477281	1.36869	0.370469	17.9702	16.0593	25.9191	23.0591	19.0038	19.4108	14.8194
Abce1	1.61193	0.073216	1.65096	0.0732111	1.41856	0.20365	1.66816	0.0507079	-1.04036	0.966336	1.31404	0.56083	86.0225	75.9052	87.1855	77.4322	63.3918	83.8814	65.84
Anapc10	-1.15255	0.798224	-1.18786	0.725184	-1.18851	0.713609	-1.80699	0.104123	-1.06253	0.964086	-1.10041	0.922827	1.40833	1.23125	1.60766	0.840012	1.95954	1.77971	2.12173
Hhip	1.50306	0.284407	1.90626	0.027149	1.00948	0.985752	1.58546	0.121039	1.36593	0.643023	1.84488	0.0917011	1.95297	2.11404	1.5072	1.75484	2.1983	2.82351	1.74921
Gypa	-2.23692	0.235408	-3.6413	0.0469082	-1.2284	0.789772	-3.75329	0.039799	-2.82389	0.224291	-3.71382	0.0880786	0.430528	0.235757	0.921474	0.22961	0.420102	0.327006	1.2073
Frem3	-12.0375	0.265628	-2.02321	0.58717	-4.7605	0.2686	-11.8385	0.243373	-3.48114	#N/A	-4.05821	#N/A	0	0.010383	0.00574076	0	0.00841068	0.00636917	0.0234766
Smarca5	1.20633	0.606316	1.27276	0.464917	1.18826	0.61103	1.12665	0.712927	1.02941	0.975709	1.13768	0.835416	28.8338	26.5603	32.898	23.6102	30.9078	33.3452	31.1219
Gm45872	#N/A	#N/A	#N/A	#N/A	#N/A	#N/A	#N/A	#N/A	#N/A	#N/A	#N/A	#N/A	0	0	0	0	0	0	0
Gab1	-1.58436	0.191413	-1.5223	0.142031	1.29817	0.471459	1.11464	0.729041	1.17382	0.850281	1.12997	0.838044	1.88121	1.65456	4.56341	2.78683	4.3134	4.04278	3.71357
Usp38	1.80117	0.0126326	1.70022	0.0135169	2.16896	0.000395405	1.96363	0.000624708	1.05579	0.949713	1.17645	0.712062	18.0753	15.2932	26.2903	17.6294	13.1265	14.8146	12.0601
Inpp4b	1.28903	0.665261	1.36856	0.509899	1.01651	0.981204	1.19011	0.709871	1.40968	0.718145	1.25654	0.772626	0.420958	0.367148	0.389054	0.331825	0.582259	0.474295	0.475698
Il15	-1.26332	0.753742	-1.31892	0.622804	1.27007	0.707866	1.28788	0.600417	1.41214	0.768527	-1.04247	0.975376	0.650219	0.52399	1.37403	0.994745	1.51308	0.99684	1.08634
Zfp330	1.60855	0.152443	1.50457	0.148648	1.41752	0.300048	1.63679	0.0526896	-1.13182	0.892293	1.03612	0.964901	30.6795	25.1514	31.6784	27.8968	21.1868	23.7813	23.9592
Rnf150	1.38568	0.460653	1.42025	0.37862	1.11964	0.821476	1.36256	0.40775	1.04747	0.971422	-1.09979	0.920407	0.649919	0.574325	0.600931	0.556885	0.592428	0.509909	0.57555
Gm10645	#N/A	#N/A	#N/A	#N/A	#N/A	#N/A	#N/A	#N/A	#N/A	#N/A	#N/A	#N/A	0	0	0	0	0	0	0
Tbc1d9	-1.43704	0.566493	1.17521	0.757394	1.10976	0.8778	-1.16587	0.737087	-1.13952	0.933284	-1.13052	0.899954	0.543432	0.751093	1.06616	0.512126	0.811787	0.826572	0.985992
Ucp1	#N/A	#N/A	#N/A	#N/A	#N/A	#N/A	#N/A	#N/A	#N/A	#N/A	#N/A	#N/A	0	0	0	0	0	0	0
Elmod2	1.1883	0.621011	1.21819	0.586561	1.39375	0.237058	1.59638	0.0952031	1.34878	0.531258	1.61228	0.213845	10.192	9.21212	13.8744	12.0156	14.583	16.8786	11.0701
Mgat4d	#N/A	#N/A	#N/A	#N/A	#N/A	#N/A	#N/A	#N/A	#N/A	#N/A	#N/A	#N/A	0	0	0	0	0	0	0
Clgn	#N/A	#N/A	6.02714	#N/A	#N/A	#N/A	1.42715	#N/A	#N/A	#N/A	2.61295	#N/A	0	0.0110819	0	0	0	0.00392512	0
Scoc	1.50403	0.243321	1.60513	0.14232	1.39448	0.330585	1.4161	0.270953	1.15917	0.867541	1.48226	0.388503	13.2538	12.3042	14.1519	11.0799	12.9	15.9203	11.3748
Or10k2	#N/A	#N/A	#N/A	#N/A	#N/A	#N/A	#N/A	#N/A	#N/A	#N/A	#N/A	#N/A	0	0	0	0	0	0	0
Ndufb7	-1.43514	0.126641	-1.49034	0.103653	-2.05175	0.000269719	-1.89325	0.00255534	-1.29085	0.526897	-1.34858	0.402492	144.551	124.59	120.411	101.807	203.502	191.101	265.687
Tecr	1.03426	0.94148	1.05095	0.897239	-1.37758	0.221556	1.17523	0.56356	-1.13352	0.850281	-1.34877	0.440381	74.5756	67.8357	63.0208	75.7381	80.6267	66.9378	86.9779
Dnajb1	-2.14964	0.0372932	-2.80269	0.000875445	-1.10445	0.843858	-2.4073	0.00419264	1.27143	0.789144	1.2478	0.739146	3.81166	2.65197	8.78635	3.04463	13.3889	12.4265	9.31523
Gipc1	-1.54113	0.47061	-1.58294	0.262651	-1.42159	0.542169	-1.85687	0.0886643	-1.13197	0.938358	1.02548	0.983383	3.98829	3.44939	5.09987	2.8829	6.5638	7.54531	6.76919
Pkn1	-1.42271	0.298944	-1.16694	0.688132	-1.26813	0.485139	-1.11268	0.755044	-1.14073	0.87439	-1.08553	0.916281	4.03377	4.37298	5.56793	4.59981	6.27963	6.58393	7.06407
Ptger1	-1.78046	0.609818	1.66161	0.54865	1.67204	0.588699	2.43196	0.194841	1.54991	0.830805	1.38906	0.829235	0.0914898	0.251046	0.352406	0.370195	0.2901	0.287332	0.146994
Ddx39a	1.17218	0.67714	1.07482	0.846349	-1.00227	0.995305	1.09954	0.751562	-1.17423	0.824774	1.16686	0.762954	6.67087	5.35837	6.6897	5.61243	5.99178	8.00439	6.52309
Adgre5	-1.14006	0.719021	-1.22236	0.511294	-1.08312	0.822544	-1.17906	0.558027	1.00894	0.993564	1.05551	0.941683	7.07466	6.02308	9.30871	6.30906	10.444	10.6594	10.1806
Adgrl1	-1.21743	0.735605	1.0087	0.989919	1.0368	0.953391	1.06844	0.898513	-1.04117	0.977229	-1.01741	0.989999	0.621566	0.700512	0.935027	0.739942	0.91584	0.91368	0.91592
Asf1b	-4.07392	0.286199	-1.3217	0.839485	1.98298	0.467299	1.33106	0.796345	1.01176	0.997463	2.2051	0.595827	0.0367793	0.152006	0.531217	0.257362	0.298731	0.607362	0.15536
Prkaca	-1.63767	0.062477	-1.5039	0.164802	-2.46265	8.13633e-05	-2.05902	0.00356761	-1.31022	0.58156	-1.22064	0.710237	19.0149	18.8572	15.4298	13.6303	30.2399	32.2358	38.7682
SMIM46	#N/A	#N/A	3.7036	#N/A	#N/A	#N/A	1.42715	#N/A	#N/A	#N/A	2.61368	#N/A	0	0.117409	0	0	0	0.160202	0
Samd1	-4.31043	0.00010633	-5.42994	4.26842e-07	-1.95503	0.109267	-3.48069	0.000198202	-1.12017	0.930268	-1.1743	0.846831	1.29379	0.879409	3.35071	1.39969	6.26304	5.88735	6.10629
1700067K01Rik	-1.2851	0.84857	-8.85344	0.0784137	-1.45178	0.724868	-22.9756	0.115181	-1.17584	0.953222	-2.75135	0.39591	0.224531	0.0302405	0.25095	0	0.344279	0.182794	0.263256
Misp3	-6.4198	0.455285	-6.48827	0.403263	-7.3008	0.386354	-6.27026	0.417625	1.3615	#N/A	-1.23192	#N/A	0	0	0	0	0.169347	0.0795259	0.0466361
Palm3	-2.67498	#N/A	1.01434	#N/A	-1.058	#N/A	1.22519	#N/A	1.78643	#N/A	-3.43451	#N/A	0	0.0167112	0.0118414	0.0195293	0.047667	0	0.0479231
Il27ra	-1.07836	0.932228	1.04202	0.963646	-2.54409	0.0827729	-1.95957	0.283558	-1.23116	0.880723	-1.22325	0.882712	0.605955	0.619943	0.32849	0.322688	0.7268	0.69873	0.731533
Rln3	1.24884	#N/A	6.02697	#N/A	1.09814	#N/A	1.42715	#N/A	2.66988	#N/A	1.06311	#N/A	0	0.0683927	0	0	0.079452	0	0
Gm10643	-1.64225	0.586697	-1.04514	0.965793	1.4076	0.675158	-1.65709	0.511323	-1.07141	0.975709	1.76194	0.597344	0.374317	0.436172	0.88103	0.294278	0.684931	1.17042	0.70363
Rfx1	-2.55203	0.0526753	-2.70775	0.0251733	-1.45423	0.484907	-1.54175	0.359616	1.03505	0.98398	1.28842	0.771601	0.515002	0.427941	1.02509	0.757922	1.71395	2.12295	1.49775
Dcaf15	-1.42896	0.596473	-1.14028	0.869777	-1.15065	0.842645	-1.64935	0.39178	-1.12499	0.947241	1.07775	0.964223	1.18576	1.37082	1.84721	0.956368	1.97014	2.35415	1.86542
Podnl1	-2.68144	0.61285	-8.40936	#N/A	-1.25358	0.896374	-8.12679	0.341842	1.2603	0.953222	-2.78472	#N/A	0.0210831	0	0.078216	0	0.13932	0.060867	0.046365
Cc2d1a	-2.34266	0.018244	-2.3246	0.0126802	-1.62779	0.211978	-3.35249	0.000126065	-1.16451	0.884976	-1.20858	0.796218	2.11877	1.89591	3.63209	1.32799	5.3442	5.09191	5.72418
Brme1	3.44932	0.374016	1.69063	0.762097	-1.09287	0.967597	-1.40689	0.862587	1.92808	0.836589	-1.51394	#N/A	0.128487	0.0458303	0.0241356	0.0199027	0.0971566	0.0168997	0.025774
Nanos3	1.24914	#N/A	#N/A	#N/A	11.3471	#N/A	#N/A	#N/A	1.0204	#N/A	#N/A	#N/A	0	0	0.349207	0	0	0	0
Gm37352	#N/A	#N/A	#N/A	#N/A	#N/A	#N/A	#N/A	#N/A	#N/A	#N/A	#N/A	#N/A	0	0	0	0	0	0	0
Zswim4	-1.21027	0.713515	-1.23989	0.667725	-1.0401	0.943475	1.2823	0.553912	-1.02486	0.986589	-1.16737	0.861069	2.51731	2.21008	3.47586	3.49726	3.68864	3.25027	3.7357
D8Ertd738e	-1.10357	0.825026	-1.13872	0.776494	-1.60861	0.102851	-1.2888	0.479217	1.00385	0.997477	1.00291	0.997434	78.8354	68.2782	64.9563	61.8013	109.422	105.807	101.357
Mri1	1.05875	0.953504	1.20596	0.766699	1.18323	0.807164	-1.21591	0.717751	-1.30953	0.841452	-1.19481	0.872279	5.5235	5.60516	7.45776	3.76652	4.94045	5.30496	5.61255
Yju2b	-1.2979	0.590625	-1.58573	0.310823	1.07862	0.882779	-1.74278	0.177263	-1.30389	0.760023	-1.34429	0.695066	1.7699	1.26805	3.07231	1.1825	2.27668	2.07177	2.80087
Cacna1a	1.45361	0.732448	1.08405	0.950457	1.23851	0.843177	-2.10473	0.472912	1.56032	0.820515	-1.51259	0.818901	0.0639355	0.0386659	0.0689325	0.0186741	0.0881639	0.0277984	0.0358256
Ier2	-1.42757	0.512565	1.15315	0.804846	-1.21779	0.720857	1.4321	0.404813	-1.3488	0.772201	-1.68368	0.39418	3.84242	5.68698	5.6029	7.13273	5.0937	4.14935	6.62108
Nacc1	-1.55403	0.134228	-1.67924	0.0440528	-1.70553	0.0483195	-1.42766	0.171583	-1.31701	0.602253	-1.30649	0.535747	6.9312	5.74494	7.5526	6.81961	10.4517	10.3064	13.6799
Trmt1	1.14169	0.78373	1.2074	0.631284	-1.12069	0.797043	1.28068	0.452981	-1.25223	0.777425	-1.24729	0.710666	9.06954	8.37292	8.58034	9.09099	8.06094	8.01334	9.09842
Nfix	-1.60395	0.262678	-1.44793	0.400468	-2.27034	0.0203309	-1.23027	0.629366	-1.37211	0.692078	-1.51715	0.491238	7.86442	7.81739	6.75371	9.13107	11.4672	10.3336	15.3636
Lyl1	-1.14223	0.918204	-1.63497	0.671177	1.19153	0.862477	-2.03408	0.483393	1.05105	0.986111	1.75269	0.726192	0.30359	0.177006	0.51611	0.152521	0.444826	0.743089	0.37589
Dand5	-2.53248	0.042793	-3.25841	0.00687517	-1.45845	0.443395	-5.82692	0.000152949	-1.30482	0.80165	-1.14681	0.89849	0.839344	0.505829	1.64879	0.355658	2.13313	2.24964	2.42735
Gadd45gip1	-1.13685	0.710539	-1.3715	0.245256	-1.87553	0.00611525	-2.08146	0.000752196	-1.39443	0.417771	-1.19253	0.714186	26.7607	19.426	19.1812	13.4258	28.3066	31.9623	38.564
Rad23a	-1.05639	0.905836	-1.08108	0.837889	-1.76397	0.0350231	-1.13641	0.672852	-1.30184	0.634961	-1.66084	0.11822	16.9083	14.8197	12.0962	14.2193	17.561	13.4806	21.8528
Calr	-1.88498	0.0499732	-1.60027	0.131029	-1.31762	0.453499	-1.77623	0.0391097	-1.01368	0.992092	1.5156	0.332971	529.051	551.85	879.32	500.489	1250.04	1862.94	1289.42
Farsa	1.0374	0.946917	-1.19779	0.601455	-1.13623	0.736549	-1.39807	0.231093	-1.25963	0.729027	1.01161	0.990707	16.8446	11.8946	16.5165	10.1429	16.4873	20.3183	18.9909
Syce2	-1.61801	0.366244	-1.30383	0.613836	-1.25394	0.688292	-1.07777	0.889869	-1.08368	0.959305	-1.07469	0.955027	1.62202	1.70234	2.49516	2.09161	2.97863	2.9782	3.77114
Gcdh	1.15324	0.745897	1.29496	0.453729	-1.15409	0.716758	1.0454	0.908222	-1.02794	0.979425	-1.09955	0.897933	429.975	428.68	390.285	352.469	458.728	422.98	446.558
Klf1	2.40717	0.0374862	2.28118	0.0551216	1.90083	0.147317	3.65142	0.000504842	1.6003	0.554529	1.62509	0.482739	2.23801	1.91336	2.18639	2.78663	1.91601	1.9828	1.04574
Dnase2a	1.35895	0.445807	1.44624	0.237663	1.18044	0.69371	1.4662	0.181126	1.43285	0.556842	1.42591	0.407517	8.37903	7.92035	8.64069	7.92154	10.8506	10.9022	7.0713
Mast1	-3.37699	0.106916	-6.43532	0.0143672	-2.12228	0.295211	-3.20903	0.0973893	-1.69956	0.698842	1.07269	0.969481	0.0827243	0.0345994	0.143841	0.0831996	0.207247	0.378188	0.348187
Rtbdn	1.24884	#N/A	1.3792	#N/A	3.15749	#N/A	1.42715	#N/A	4.31825	#N/A	5.71219	#N/A	0	0	0.00855737	0	0.0159264	0.0153043	0
Rnaseh2a	1.23961	0.654769	1.12893	0.802297	-1.15636	0.756202	1.06949	0.878508	-1.07951	0.950917	-1.00058	0.999262	8.63576	7.01813	7.18723	6.55842	8.14719	8.65186	7.77696
Gm49661	#N/A	#N/A	#N/A	#N/A	#N/A	#N/A	#N/A	#N/A	#N/A	#N/A	#N/A	#N/A	0	0	0	0	0	0	0
Prdx2	-1.18984	0.553862	-1.22967	0.423743	-1.9106	0.0019802	-1.67531	0.00990834	-1.34522	0.45301	-1.44723	0.204338	86.9896	74.053	64.1869	55.4893	97.4459	89.2717	125.685
Junb	8.69828	2.79211e-09	8.91538	3.68719e-08	3.49048	0.00178364	8.21198	9.00503e-08	2.31291	0.159684	2.769	0.0699067	70.5749	64.7299	35.0184	60.1582	23.8654	28.1443	8.97468
Hook2	1.15475	0.732961	1.07641	0.849453	-1.18736	0.645605	-1.30983	0.336187	1.40935	0.523419	1.64916	0.125307	5.8206	4.80704	5.00673	3.50918	9.16209	10.508	6.43292
Best2	#N/A	#N/A	#N/A	#N/A	#N/A	#N/A	#N/A	#N/A	#N/A	#N/A	#N/A	#N/A	0	0	0	0	0	0	0
Get3	-1.11139	0.786981	-1.22392	0.496336	-1.66156	0.0510965	-1.39942	0.174663	-1.43785	0.400273	-1.11156	0.851728	24.8668	20.0311	19.41	17.6669	25.1653	31.0556	35.1349
Trir	-1.77514	0.0745998	-1.90843	0.0088904	-1.46873	0.253795	-2.6839	1.02527e-05	-2.01916	0.06463	-1.79149	0.0548394	54.219	44.3633	74.9473	31.4708	63.1004	69.4212	126.138
Tnpo2	-1.43267	0.312705	-1.85879	0.0233469	-1.15244	0.718686	-1.91283	0.0121281	1.10913	0.91317	1.43235	0.386763	5.41029	3.70184	8.07239	3.64909	11.0143	13.9147	9.24655
Fbxw9	-1.5656	0.179812	-1.28922	0.535791	-1.6749	0.0953434	-1.90804	0.0415324	1.20143	0.812435	1.12621	0.882712	8.92987	9.81426	9.96374	6.5761	21.3731	19.7326	16.674
Gng14	#N/A	#N/A	1.3792	#N/A	#N/A	#N/A	1.42715	#N/A	#N/A	#N/A	4.16247	#N/A	0	0	0	0	0	0.096333	0
Dhps	-1.436	0.344852	-1.24958	0.563188	-1.28917	0.502131	-1.46712	0.234731	-1.25266	0.770485	-1.09899	0.905667	5.2007	5.17386	6.98962	4.68147	7.61642	8.46367	9.0072
Wdr83	-1.33844	0.436622	-1.22921	0.568863	-1.36567	0.360888	-1.54026	0.140511	-1.24777	0.759352	-1.1025	0.893407	8.45063	8.20489	9.90953	6.61655	11.6914	12.5666	13.7036
Wdr83os	-1.40807	0.305303	-1.33687	0.323914	-1.55052	0.141321	-1.09621	0.765457	-1.64311	0.227035	-1.47384	0.284156	20.1002	19.1225	21.4193	22.6972	21.9177	23.9148	33.6033
Man2b1	1.32	0.501838	1.53352	0.221014	1.09418	0.843858	1.47734	0.230571	-1.01988	0.988697	-1.05654	0.956268	34.0551	35.3626	34.5901	34.1033	31.5864	30.1153	30.0447
Zfp791	-2.7437	0.0533393	-2.64972	0.054281	1.40048	0.518839	-2.13116	0.133439	1.04197	0.978532	1.15606	0.899854	0.271825	0.253977	1.10911	0.282159	0.906895	0.89755	1.01259
Cks1brt	#N/A	#N/A	#N/A	#N/A	#N/A	#N/A	#N/A	#N/A	#N/A	#N/A	#N/A	#N/A	0	0	0	0	0	0	0
Or7c19	#N/A	#N/A	#N/A	#N/A	#N/A	#N/A	#N/A	#N/A	#N/A	#N/A	#N/A	#N/A	0	0	0	0	0	0	0
Vps35	1.20141	0.557239	1.24783	0.427141	-1.05841	0.869474	-1.01537	0.956543	1.25965	0.642552	1.37799	0.354033	68.9857	62.8625	64.0606	49.6091	91.0818	97.244	69.9626
Orc6	1.28299	0.602576	1.60922	0.148162	1.17528	0.732612	1.56917	0.148837	1.07646	0.954295	1.51475	0.361921	4.33929	4.83361	4.53869	4.65929	4.5264	6.23721	4.0233
Mylk3	-3.97836	0.140679	-1.364	0.711266	-2.70187	0.255246	-4.30404	0.0530594	-2.28737	0.570135	-1.49796	0.741813	0.0537356	0.161517	0.100943	0.0452121	0.112166	0.211365	0.227965
4921524J17Rik	-1.13251	0.824486	-1.63846	0.221874	1.06101	0.909354	-1.75346	0.129378	1.2884	0.763572	1.45215	0.533074	4.80353	2.81567	6.86435	2.684	8.69374	9.54384	7.04138
1700051O22Rik	#N/A	#N/A	#N/A	#N/A	#N/A	#N/A	#N/A	#N/A	#N/A	#N/A	#N/A	#N/A	0	0	0	0	0	0	0
Gpt2	3.10985	6.21685e-05	3.39033	1.47549e-07	4.75585	6.16819e-09	4.90584	9.668e-13	1.19619	0.834152	1.38009	0.452437	318.624	301.37	583.632	441.08	154.262	172.424	123.072
Dnaja2	1.35827	0.298025	1.29648	0.411603	1.40983	0.20317	1.5106	0.119387	-1.05152	0.95503	1.03316	0.967964	85.1753	71.4126	104.322	83.0279	75.2149	79.3835	80.3572
Gm45424	#N/A	#N/A	#N/A	#N/A	#N/A	#N/A	#N/A	#N/A	#N/A	#N/A	#N/A	#N/A	0	0	0	0	0	0	0
Neto2	-1.5433	0.443607	-1.66277	0.334205	1.18005	0.778402	1.12445	0.834847	1.13431	0.929534	-1.99097	0.285054	0.265231	0.224809	0.580439	0.379688	0.578038	0.286385	0.518888
Itfg1	1.17152	0.57554	1.39088	0.135251	-1.02416	0.942171	1.31321	0.198505	1.23103	0.639109	1.2133	0.598776	39.2664	41.2769	38.8994	39.1807	52.0901	50.6692	40.8245
Phkb	1.08597	0.834756	1.18634	0.540747	1.15154	0.651064	1.26641	0.318715	1.38322	0.443518	1.32431	0.413031	6.11961	5.86706	7.72139	6.40699	9.77811	9.25682	6.97722
Abcc12	-1.55253	0.731759	-1.2039	0.896928	-1.72952	0.624768	2.50243	0.300114	1.55787	0.826686	1.99859	0.652941	0.0245596	0.0259062	0.0358189	0.0902728	0.0987199	0.0997621	0.0421451
Lonp2	1.01477	0.983732	1.05462	0.889563	-1.07977	0.841505	-1.34039	0.25706	1.00588	0.996277	1.15301	0.785758	119.177	108.874	127.842	79.2544	150.888	167.915	149.987
Siah1a	1.94917	0.0303552	2.1846	0.00308026	2.45045	0.00136463	3.57856	7.30706e-08	1.30769	0.691416	1.40112	0.452917	7.91779	7.70572	11.5016	12.3274	6.43623	6.56319	5.20703
N4bp1	-1.2134	0.583018	-1.4067	0.277248	1.57444	0.0940283	-1.11745	0.734939	1.15339	0.841452	1.29031	0.599178	3.01134	2.30778	6.78728	2.85487	5.35477	5.92507	4.82252
Cbln1	#N/A	#N/A	#N/A	#N/A	#N/A	#N/A	#N/A	#N/A	#N/A	#N/A	#N/A	#N/A	0	0	0	0	0	0	0
4933402J07Rik	#N/A	#N/A	#N/A	#N/A	#N/A	#N/A	#N/A	#N/A	#N/A	#N/A	#N/A	#N/A	0	0	0	0	0	0	0
Zfp423	-2.65788	0.332436	-1.89671	0.506774	-1.55539	0.645296	1.17452	0.864191	-1.92701	0.69408	-2.27922	0.520133	0.0417457	0.0453078	0.093617	0.125692	0.0764491	0.055848	0.0994849
Cnep1r1	-1.41691	0.295867	-1.77178	0.0533284	1.01612	0.972623	-1.4487	0.219695	1.10679	0.905432	1.05587	0.95207	2.80516	2.00548	4.67448	2.46913	5.3983	4.95843	5.08581
Heatr3	1.08649	0.833407	1.08535	0.805049	-1.04329	0.906035	-1.29654	0.281568	-1.2617	0.649527	-1.1751	0.725504	14.4346	12.6983	15.1292	9.01087	13.0664	13.4588	16.362
Tent4b	-1.16772	0.696579	-1.26437	0.505384	1.47212	0.198361	1.29435	0.405127	1.2831	0.681432	1.44909	0.390947	10.9233	8.86052	21.8259	14.4775	20.7552	22.9508	16.7951
Adcy7	-1.21683	0.742561	-1.14243	0.800518	1.71974	0.212996	1.2157	0.643022	1.80325	0.366458	1.47712	0.505249	0.774663	0.747972	2.12086	0.99911	2.11366	1.77725	1.11481
Brd7	-1.73221	0.0718734	-1.9051	0.0337304	-1.63383	0.103057	-2.16917	0.00568545	-1.39681	0.537849	-1.33514	0.591137	9.20939	7.41033	11.8063	6.5008	14.4491	14.8021	21.3106
Nkd1	-1.80849	0.142477	-1.7835	0.0980467	-2.76069	0.00400925	-2.02791	0.0284646	-2.04892	0.151923	-2.25314	0.0336489	1.21545	1.10928	0.933186	1.01901	1.37335	1.23719	2.67515
Gm45496	#N/A	#N/A	#N/A	#N/A	#N/A	#N/A	#N/A	#N/A	#N/A	#N/A	#N/A	#N/A	0	0	0	0	0	0	0
Snx20	1.18212	0.837992	-1.07912	0.94376	1.57128	0.4286	-1.26708	0.761121	1.23797	0.882029	1.72787	0.609424	0.834669	0.576542	1.35359	0.469802	1.14	1.49873	0.721405
Nod2	-1.98744	0.515683	-2.15903	0.372125	1.57616	0.609633	-1.67481	0.534227	-2.31982	0.589455	1.5341	0.725849	0.054633	0.049964	0.234482	0.0687133	0.0679322	0.249677	0.134951
Cyld	1.13678	0.686362	1.29503	0.315043	1.01326	0.972097	1.08986	0.748721	1.31318	0.503546	1.25887	0.545629	7.33309	7.29162	7.76333	6.23939	10.6012	9.97194	8.18662
Gm45504	#N/A	#N/A	#N/A	#N/A	#N/A	#N/A	#N/A	#N/A	#N/A	#N/A	#N/A	#N/A	0	0	0	0	0	0	0
Sall1	-2.40013	0.00243872	-2.41449	0.00252473	1.12728	0.768026	-1.68766	0.0869458	-1.19693	0.823387	-1.21844	0.751342	1.88083	1.659	6.03434	2.28343	4.67395	4.58124	5.93949
Tox3	1.02562	0.995641	-1.94817	0.747994	1.28061	0.886558	-5.14336	0.50268	1.34039	0.940497	1.0915	#N/A	0.0229274	0.0122097	0.0406028	0	0.0445767	0.0500217	0.0955827
Gm45638	#N/A	#N/A	#N/A	#N/A	#N/A	#N/A	#N/A	#N/A	#N/A	#N/A	#N/A	#N/A	0	0	0	0	0	0	0
Gm19935	-2.6742	#N/A	1.01464	0.995403	-3.04118	#N/A	2.05998	0.67376	-3.27174	#N/A	2.83909	#N/A	0	0.0418549	0	0.0632299	0	0.151684	0.0224368
Chd9	-1.6176	0.158746	-2.11827	0.00793672	1.19966	0.640511	-1.66202	0.0788052	1.36963	0.603389	1.22808	0.728758	3.54775	2.3941	8.03001	3.01339	9.82784	8.64388	7.57875
Gm45640	#N/A	#N/A	#N/A	#N/A	#N/A	#N/A	#N/A	#N/A	#N/A	#N/A	#N/A	#N/A	0	0	0	0	0	0	0
Gm45643	#N/A	#N/A	#N/A	#N/A	#N/A	#N/A	#N/A	#N/A	#N/A	#N/A	#N/A	#N/A	0	0	0	0	0	0	0
Gm6658	#N/A	#N/A	#N/A	#N/A	#N/A	#N/A	#N/A	#N/A	#N/A	#N/A	#N/A	#N/A	0	0	0	0	0	0	0
Gm45363	#N/A	#N/A	#N/A	#N/A	#N/A	#N/A	#N/A	#N/A	#N/A	#N/A	#N/A	#N/A	0	0	0	0	0	0	0
Rbl2	1.36933	0.282164	1.5065	0.102976	1.28463	0.376805	1.71853	0.0151441	1.07419	0.930231	-1.01141	0.989499	19.2822	18.8354	21.8108	21.4036	19.204	17.5538	18.4204
Aktip	-1.52078	0.25362	-1.87069	0.0162968	-1.68083	0.117061	-2.65174	5.12061e-05	1.13718	0.891033	1.3705	0.441637	3.36631	2.45007	3.44711	1.71117	7.3505	8.76809	6.12729
Rpgrip1l	-2.26928	0.0606548	-2.08752	0.0463245	-1.75273	0.212433	-3.21615	0.000683582	-1.00201	0.998341	1.20436	0.809381	0.508476	0.472822	0.714205	0.309143	1.42669	1.62501	1.53095
Gm45662	#N/A	#N/A	#N/A	#N/A	#N/A	#N/A	#N/A	#N/A	#N/A	#N/A	#N/A	#N/A	0	0	0	0	0	0	0
Gm45428	#N/A	#N/A	#N/A	#N/A	#N/A	#N/A	#N/A	#N/A	#N/A	#N/A	#N/A	#N/A	0	0	0	0	0	0	0
Fto	-1.35262	0.367552	-1.34302	0.358262	-1.31266	0.391082	1.04704	0.901049	-1.30274	0.647616	-1.45676	0.357344	3.08828	2.76958	3.74235	3.86803	3.96843	3.50769	5.28379
Gm45427	#N/A	#N/A	#N/A	#N/A	#N/A	#N/A	#N/A	#N/A	#N/A	#N/A	#N/A	#N/A	0	0	0	0	0	0	0
Gm45292	#N/A	#N/A	#N/A	#N/A	#N/A	#N/A	#N/A	#N/A	#N/A	#N/A	#N/A	#N/A	0	0	0	0	0	0	0
Gm45289	#N/A	#N/A	#N/A	#N/A	#N/A	#N/A	#N/A	#N/A	#N/A	#N/A	#N/A	#N/A	0	0	0	0	0	0	0
Gm45290	#N/A	#N/A	#N/A	#N/A	#N/A	#N/A	#N/A	#N/A	#N/A	#N/A	#N/A	#N/A	0	0	0	0	0	0	0
Gm45294	#N/A	#N/A	#N/A	#N/A	#N/A	#N/A	#N/A	#N/A	#N/A	#N/A	#N/A	#N/A	0	0	0	0	0	0	0
Gm45293	#N/A	#N/A	#N/A	#N/A	#N/A	#N/A	#N/A	#N/A	#N/A	#N/A	#N/A	#N/A	0	0	0	0	0	0	0
Gm45295	#N/A	#N/A	#N/A	#N/A	#N/A	#N/A	#N/A	#N/A	#N/A	#N/A	#N/A	#N/A	0	0	0	0	0	0	0
Irx3	-12.4687	0.265021	-2.94576	0.454894	1.65904	0.637279	1.32399	0.82532	1.59814	0.834783	2.04052	0.697974	0	0.03121	0.184203	0.0957796	0.203617	0.269279	0.149775
Irx5	#N/A	#N/A	1.3792	#N/A	#N/A	#N/A	1.42715	#N/A	#N/A	#N/A	2.61319	#N/A	0	0	0	0	0	0.00650156	0
Irx6	#N/A	#N/A	#N/A	#N/A	#N/A	#N/A	#N/A	#N/A	#N/A	#N/A	#N/A	#N/A	0	0	0	0	0	0	0
Mmp2	-1.50142	0.395723	-1.10438	0.84947	-1.62423	0.264736	-1.59975	0.20891	-1.82974	0.334002	-1.78645	0.235464	1.3088	1.54833	1.5255	1.06288	1.36297	1.37612	2.66728
Lpcat2	1.10626	0.876752	1.09078	0.887186	-1.24063	0.669082	-1.50321	0.360844	1.24373	0.831429	1.22462	0.817129	1.6931	1.51901	1.55116	0.96337	2.38331	2.44569	2.17741
Capns2	-4.54868	0.565081	2.39612	0.554363	-1.79894	0.755699	-4.45229	0.542167	1.63118	#N/A	1.62034	0.866377	0	0.154822	0.0507305	0	0.193476	0.14776	0.0913963
Slc6a2	#N/A	#N/A	#N/A	#N/A	#N/A	#N/A	#N/A	#N/A	#N/A	#N/A	#N/A	#N/A	0	0	0	0	0	0	0
Ces1a	-3.03924	0.430451	-5.68094	0.257114	-1.90079	0.606931	-1.92822	0.607678	-1.11721	0.972951	-1.3847	0.898018	0.0388607	0.0109497	0.0663476	0.0684488	0.15244	0.0958124	0.175842
Ces1b	-1.54722	0.342412	-1.34741	0.498198	-1.43071	0.420466	-1.60747	0.195675	1.00146	0.998768	-1.31099	0.698486	28.5151	29.1313	35.983	23.9082	55.1189	41.6638	59.514
Ces1c	1.32428	0.450878	1.54573	0.133176	-1.19046	0.645662	1.20927	0.534837	1.04297	0.970355	-1.15292	0.81134	2635.02	2694.16	1950.13	2126.99	2600.49	2147.5	2498.1
Ces1d	1.50468	0.309261	2.49445	0.00188702	-1.48247	0.299809	1.41994	0.290453	1.7167	0.30912	1.09631	0.915644	386.85	568.835	209.026	329.002	551.815	350.492	304.068
Gm45909	#N/A	#N/A	#N/A	#N/A	#N/A	#N/A	#N/A	#N/A	#N/A	#N/A	#N/A	#N/A	0	0	0	0	0	0	0
Ces1e	1.92949	0.0331859	1.9985	0.0157985	1.09262	0.837316	2.09219	0.00625526	-1.28552	0.721861	-1.28025	0.653223	146.877	133.112	98.1804	141.166	75.8318	74.1691	89.419
Ces1f	1.49594	0.189991	1.73944	0.0236184	-1.37011	0.30346	1.4838	0.109503	1.31275	0.622613	-1.17989	0.741991	368.373	376.017	216.159	325.096	407.995	263.234	301.135
Ces1g	1.19647	0.652051	1.49595	0.120299	-1.17873	0.653678	1.38355	0.193979	1.01008	0.993564	-1.20123	0.703072	118.152	134.844	101.316	125.291	129.777	106.754	127.641
Ces1h	#N/A	#N/A	#N/A	#N/A	#N/A	#N/A	#N/A	#N/A	#N/A	#N/A	#N/A	#N/A	0	0	0	0	0	0	0
Ces5a	#N/A	#N/A	#N/A	#N/A	#N/A	#N/A	#N/A	#N/A	#N/A	#N/A	#N/A	#N/A	0	0	0	0	0	0	0
Gm45786	#N/A	#N/A	#N/A	#N/A	#N/A	#N/A	#N/A	#N/A	#N/A	#N/A	#N/A	#N/A	0	0	0	0	0	0	0
Gnao1	1.09232	0.950204	-1.44099	0.691249	1.19076	0.864464	1.67127	0.453197	1.07474	0.976773	1.51595	0.731004	0.069658	0.0342999	0.0845271	0.0805617	0.0869876	0.112261	0.0823538
Amfr	1.35542	0.276644	1.30466	0.314237	-1.06078	0.863418	1.27509	0.317025	1.38034	0.432444	1.34881	0.390883	136.968	116.009	112.539	115.255	175.98	169.062	122.21
Nudt21	1.53847	0.100121	1.46314	0.104654	1.35207	0.265562	1.70313	0.00974142	1.15194	0.828929	1.236	0.592294	17.8014	14.5853	18.2811	17.2525	16.42	17.3314	14.2387
Ogfod1	-1.46417	0.186235	-1.79054	0.0128482	1.01658	0.968234	-1.86046	0.00551636	-1.09253	0.912381	1.02455	0.974775	3.38531	2.3843	5.96434	2.23964	5.67962	6.2101	6.13912
Gm45873	#N/A	#N/A	#N/A	#N/A	#N/A	#N/A	#N/A	#N/A	#N/A	#N/A	#N/A	#N/A	0	0	0	0	0	0	0
Bbs2	1.09571	0.893875	1.59797	0.239922	1.34993	0.529759	1.76045	0.113504	1.2858	0.803106	1.37086	0.627081	1.17005	1.54434	1.74609	1.63295	1.70195	1.8311	1.28491
Mt4	1.24884	#N/A	#N/A	#N/A	1.09814	#N/A	#N/A	#N/A	2.66953	#N/A	#N/A	#N/A	0	0	0	0	0.0683201	0	0
Mt3	1.24884	#N/A	6.02825	#N/A	1.09814	#N/A	1.42715	#N/A	2.6698	#N/A	1.06311	#N/A	0	0.0768779	0	0	0.0420675	0	0
Mt2	224.627	1.79046e-34	239.295	1.49416e-36	77.8646	2.90184e-22	251.002	1.8888e-37	16.7541	1.08163e-08	16.5772	4.87455e-09	3874.12	3581.33	1531.72	3848.99	376.123	380.282	23.4078
Mt1	90.0607	4.10999e-28	92.9339	1.64831e-30	61.2164	2.35148e-23	107.627	8.82333e-33	12.1202	5.00256e-08	11.0677	4.46134e-08	1905.62	1712.89	1488.71	2024.15	324.917	301.723	27.6972
Nup93	1.62717	0.197215	1.70205	0.0681144	1.28919	0.531686	2.207	0.00198555	-1.03558	0.976495	1.27246	0.648816	4.28027	3.90901	4.2169	5.09786	3.15572	3.98689	3.40969
Gm45804	#N/A	#N/A	#N/A	#N/A	#N/A	#N/A	#N/A	#N/A	#N/A	#N/A	#N/A	#N/A	0	0	0	0	0	0	0
Slc12a3	8.11724	0.442588	1.37902	0.946053	21.6944	0.172069	46.3945	0.0781785	5.96751	0.725173	2.61055	0.872163	0.0233174	0	0.093956	0.109184	0.0221679	0.00431643	0
Herpud1	2.83523	0.00408782	3.22009	3.01343e-05	3.70308	0.000139983	4.98655	1.18842e-09	1.25429	0.824774	-1.11822	0.889765	433.689	428.254	661.075	680.796	241.501	167.693	177.215
Nlrc5	2.36594	0.00194016	2.49995	5.50018e-05	4.584	9.99879e-10	4.22648	7.54769e-12	2.10319	0.0327325	2.03054	0.00970575	6.19972	5.75576	14.6052	9.66106	6.87338	6.57587	3.24582
Cpne2	-1.19	0.731269	1.26475	0.547427	-1.33807	0.483943	1.30789	0.432514	1.34177	0.702257	-1.22816	0.746862	3.10143	4.07543	3.23888	4.19998	6.11719	3.90592	4.35163
Psme3ip1	1.19275	0.592047	-1.10745	0.763956	1.1602	0.633979	-1.14268	0.636499	1.02017	0.982817	1.0187	0.981606	10.0017	6.77406	11.5267	6.57671	10.7843	10.3751	9.77546
Rspry1	-1.32434	0.342195	-1.48435	0.144773	1.21575	0.505699	-1.81926	0.0110808	1.25041	0.674047	1.37475	0.407832	5.55808	4.37793	10.7913	3.47818	11.5065	12.2557	8.80959
Gm45797	#N/A	#N/A	#N/A	#N/A	#N/A	#N/A	#N/A	#N/A	#N/A	#N/A	#N/A	#N/A	0	0	0	0	0	0	0
Arl2bp	1.83688	0.0553383	1.88614	0.0194291	1.70202	0.0931582	2.38397	0.000402908	-1.09958	0.92698	-1.15713	0.814841	6.92725	6.46928	7.61816	7.96291	4.3554	4.22209	4.66419
Pllp	-1.74828	0.265376	-1.83493	0.17348	1.34928	0.561707	-1.85587	0.137183	1.10439	0.947844	1.28517	0.762027	3.08591	2.58006	8.6218	2.50663	7.49383	8.50741	5.96567
Ccl22	1.28766	0.877181	-1.58355	0.725117	1.0322	0.984008	1.34584	0.778238	-1.94066	0.809711	1.53067	0.808632	0.156074	0.0497598	0.163425	0.129743	0.0754747	0.222363	0.147644
Cx3cl1	1.03873	0.981172	1.21996	0.823777	-1.66881	0.530231	2.95957	0.0508378	-3.03121	0.33722	-1.87946	0.575118	0.191584	0.213124	0.149832	0.525728	0.0851751	0.159827	0.176551
Ccl17	1.83234	0.723127	1.32553	0.883267	2.00596	0.633871	1.19351	0.921469	1.0506	0.992693	1.89193	0.798018	0.329973	0.201619	0.367848	0.215847	0.203804	0.574889	0.120646
Ciapin1	1.2944	0.666214	1.07117	0.904931	1.9707	0.129671	1.53142	0.258572	-1.05165	0.974208	-1.04244	0.971153	6.84095	5.00773	12.8453	7.07489	6.31521	6.2418	5.8089
Coq9	-1.17599	0.586602	-1.24336	0.403341	-2.00297	0.000765887	-1.80873	0.00299832	-1.55503	0.149699	-1.4441	0.219401	82.3451	68.8314	57.521	48.5548	79.5234	84.2296	118.713
Polr2c	1.30211	0.453089	1.1791	0.612281	-1.02711	0.951	1.21046	0.495649	-1.21779	0.778801	-1.10979	0.862074	9.71728	7.81613	8.62322	8.09142	7.7953	8.4289	8.73061
Dok4	-1.92806	0.345605	-2.70901	0.0847863	-1.74181	0.395546	-1.36116	0.612722	-1.11787	0.954539	-1.522	0.663464	0.326237	0.181722	0.4337	0.377523	0.709077	0.554627	0.745726
Ccdc102a	-1.93511	0.29431	1.0126	0.988143	-1.03692	0.964423	-1.83972	0.272767	-1.56889	0.685369	-1.51517	0.651301	0.337	0.630597	0.906407	0.390236	0.566654	0.666356	0.879167
Adgrg5	-1.37625	0.874822	1.62123	0.767126	1.67774	0.696455	2.1612	0.556584	1.77201	0.828018	-1.28339	0.948928	0.0315822	0.0616581	0.0962829	0.097926	0.103626	0.0409221	0.0611859
Gm10286	#N/A	#N/A	#N/A	#N/A	#N/A	#N/A	#N/A	#N/A	#N/A	#N/A	#N/A	#N/A	0	0	0	0	0	0	0
Adgrg1	1.24672	0.722044	1.58101	0.398538	1.38463	0.526158	1.76601	0.231215	-1.39568	0.748581	-1.61437	0.553616	0.825914	0.944025	1.04637	1.07608	0.588486	0.531285	0.864561
Adgrg3	1.85001	0.0719558	1.52249	0.187496	1.892	0.050701	2.51863	0.000286195	1.17708	0.86063	1.19681	0.763893	3.78403	2.74421	4.54731	4.61627	3.07128	2.8314	2.39006
Gm45757	#N/A	#N/A	#N/A	#N/A	#N/A	#N/A	#N/A	#N/A	#N/A	#N/A	#N/A	#N/A	0	0	0	0	0	0	0
Drc7	#N/A	#N/A	#N/A	#N/A	#N/A	#N/A	#N/A	#N/A	#N/A	#N/A	#N/A	#N/A	0	0	0	0	0	0	0
Katnb1	-1.91969	0.125504	-2.24376	0.0258837	-1.66385	0.224776	-1.74586	0.129726	1.00935	0.995612	1.21669	0.785011	0.436678	0.368749	0.596187	0.451726	1.14308	1.38845	0.965051
Gm45758	#N/A	#N/A	#N/A	#N/A	#N/A	#N/A	#N/A	#N/A	#N/A	#N/A	#N/A	#N/A	0	0	0	0	0	0	0
Kifc3	-2.65134	0.0021026	-2.73189	0.00162904	-2.89192	0.00060123	-3.04729	0.000270037	-1.19742	0.841819	-1.00767	0.994683	2.46312	2.13214	2.83871	1.96933	6.8193	7.99395	7.67599
Cngb1	1.24884	#N/A	15.323	0.28971	3.15772	#N/A	10.5672	0.337036	2.66953	#N/A	1.06311	#N/A	0	0.0186381	0.00549517	0.0171191	0.00293074	0	0
Spmip8	1.24899	#N/A	5.79845	0.57534	1.0985	#N/A	24.0758	0.189399	7.21462	#N/A	3.98298	0.795186	0	0.028799	0	0.155533	0.0683201	0.0255407	0
Zfp319	-1.55409	0.330527	-1.51894	0.379162	1.08113	0.884245	-1.11509	0.831931	-1.08996	0.948089	-1.08259	0.949648	0.647114	0.580703	1.25349	0.801543	1.15351	1.16777	1.20785
Usb1	1.02259	0.979908	1.10392	0.838168	-1.15734	0.761208	1.04328	0.921469	-1.27998	0.779648	-1.06553	0.950739	4.21565	3.94619	4.26699	3.8706	4.03788	4.82388	4.54721
Mmp15	-2.66741	0.00173266	-2.28005	0.0115685	-6.78906	2.51173e-11	-2.62654	0.0015707	-1.29832	0.739604	-1.26706	0.726192	3.33448	3.50496	1.54408	3.08291	8.69641	8.88889	10.6093
Cfap20	-2.53376	0.000706547	-2.47688	0.000560301	-1.74687	0.0613599	-2.78185	5.57422e-05	-1.30768	0.669525	-1.23939	0.696225	3.81516	3.4056	6.43687	3.06634	9.58178	9.87634	13.0213
Csnk2a2	-1.12329	0.75507	1.01413	0.974328	1.03871	0.92024	1.23601	0.448283	1.02406	0.978532	-1.02019	0.980913	3.33407	3.34259	4.58043	4.05351	4.74567	4.54803	4.86413
Gm45854	#N/A	#N/A	#N/A	#N/A	#N/A	#N/A	#N/A	#N/A	#N/A	#N/A	#N/A	#N/A	0	0	0	0	0	0	0
Gm45853	#N/A	#N/A	#N/A	#N/A	#N/A	#N/A	#N/A	#N/A	#N/A	#N/A	#N/A	#N/A	0	0	0	0	0	0	0
Ccdc113	8.01253	#N/A	10.1737	#N/A	1.09828	#N/A	1.42682	0.921469	1.02067	#N/A	2.53892	#N/A	0.0765854	0.0673307	0	0	0	0.012266	0
1700112L15Rik	#N/A	#N/A	#N/A	#N/A	#N/A	#N/A	#N/A	#N/A	#N/A	#N/A	#N/A	#N/A	0	0	0	0	0	0	0
Prss54	#N/A	#N/A	#N/A	#N/A	#N/A	#N/A	#N/A	#N/A	#N/A	#N/A	#N/A	#N/A	0	0	0	0	0	0	0
Gins3	-1.22559	0.764785	-3.49077	0.0276451	-1.0574	0.934279	-2.69355	0.077381	1.04836	0.975654	1.33857	0.763552	0.486428	0.131301	0.642596	0.166531	0.80619	0.865222	0.79072
Ndrg4	-1.00168	0.999719	-1.36963	0.839544	1.80516	0.621934	1.78058	0.598899	-1.03827	0.993481	-1.95596	0.754451	0.0549451	0.0232283	0.111688	0.078262	0.0594931	0.0317046	0.0613919
Setd6	-1.00141	0.999181	-1.06099	0.885489	-1.65245	0.123922	-1.07101	0.843975	-1.09039	0.932138	-1.11662	0.863766	14.3413	12.0517	10.5008	12.2158	17.1612	16.3718	19.511
Cnot1	-1.34297	0.401064	-1.56137	0.118706	-1.0326	0.942171	-1.46879	0.15857	1.07193	0.945547	1.0501	0.954572	17.8078	13.441	27.1485	14.3261	32.0309	31.0213	31.1758
Gm45762	#N/A	#N/A	#N/A	#N/A	#N/A	#N/A	#N/A	#N/A	#N/A	#N/A	#N/A	#N/A	0	0	0	0	0	0	0
Sap18b	1.26883	0.641288	1.10241	0.866914	-1.05549	0.923147	1.56634	0.264094	-1.13537	0.91506	-1.0097	0.994683	142.101	108.242	121.422	153.17	126.498	138.623	150.542
Slc38a7	-1.51071	0.347583	-2.04845	0.0543365	-1.38018	0.450844	-1.84406	0.0929299	1.2199	0.83912	1.19415	0.827563	3.23445	2.12712	4.09124	2.31815	7.44283	7.14258	5.51222
Got2	1.1207	0.756036	1.10686	0.754423	1.0169	0.96737	1.12521	0.664403	1.07342	0.931166	1.144	0.781951	240.818	209.86	259.467	216.256	292.119	304.355	261.457
Gm45760	#N/A	#N/A	#N/A	#N/A	#N/A	#N/A	#N/A	#N/A	#N/A	#N/A	#N/A	#N/A	0	0	0	0	0	0	0
Cdh8	1.24884	#N/A	1.3792	#N/A	1.09814	#N/A	1.42715	#N/A	2.66953	#N/A	2.61319	#N/A	0	0	0	0	0.00374331	0.00279879	0
Gm45297	#N/A	#N/A	#N/A	#N/A	#N/A	#N/A	#N/A	#N/A	#N/A	#N/A	#N/A	#N/A	0	0	0	0	0	0	0
Cdh11	1.05801	0.967508	-1.02249	0.983358	-2.20455	0.268082	-2.18002	0.237033	-2.22147	0.482598	-1.64933	0.648457	0.302657	0.222089	0.13678	0.100027	0.140553	0.206195	0.38427
Gm45257	#N/A	#N/A	#N/A	#N/A	#N/A	#N/A	#N/A	#N/A	#N/A	#N/A	#N/A	#N/A	0	0	0	0	0	0	0
9430099M06Rik	#N/A	#N/A	#N/A	#N/A	#N/A	#N/A	#N/A	#N/A	#N/A	#N/A	#N/A	#N/A	0	0	0	0	0	0	0
Gm45258	#N/A	#N/A	#N/A	#N/A	#N/A	#N/A	#N/A	#N/A	#N/A	#N/A	#N/A	#N/A	0	0	0	0	0	0	0
Cdh5	-1.15056	0.732961	1.08743	0.82964	1.00283	0.994662	1.30639	0.339869	-1.37168	0.561491	-1.44118	0.349833	10.4196	11.5632	14.4881	13.8276	10.9059	10.353	15.4433
Gm45663	#N/A	#N/A	#N/A	#N/A	#N/A	#N/A	#N/A	#N/A	#N/A	#N/A	#N/A	#N/A	0	0	0	0	0	0	0
Bean1	-4.54915	#N/A	-4.56963	#N/A	-5.17344	#N/A	-1.4088	#N/A	-5.56565	#N/A	-5.9283	#N/A	0	0	0	0.0158766	0	0	0.0547779
Gm45887	#N/A	#N/A	#N/A	#N/A	#N/A	#N/A	#N/A	#N/A	#N/A	#N/A	#N/A	#N/A	0	0	0	0	0	0	0
Tk2	-1.12505	0.792769	1.0797	0.853456	-1.12457	0.767072	1.21204	0.540856	-1.23871	0.763505	-1.45475	0.374957	6.22948	6.70632	7.60299	7.75145	7.14299	6.00549	8.44219
Cklf	-7.0343	0.0231377	-2.7905	0.18872	-1.78493	0.399302	-4.53953	0.0638443	1.05765	0.976549	1.33359	0.835416	0.031991	0.077111	0.171454	0.0624248	0.377784	0.483673	0.245921
Cmtm2a	#N/A	#N/A	#N/A	#N/A	#N/A	#N/A	#N/A	#N/A	#N/A	#N/A	#N/A	#N/A	0	0	0	0	0	0	0
Gm45711	#N/A	#N/A	#N/A	#N/A	#N/A	#N/A	#N/A	#N/A	#N/A	#N/A	#N/A	#N/A	0	0	0	0	0	0	0
Cmtm1	#N/A	#N/A	#N/A	#N/A	#N/A	#N/A	#N/A	#N/A	#N/A	#N/A	#N/A	#N/A	0	0	0	0	0	0	0
Cmtm2b	-4.5477	#N/A	-4.56815	#N/A	-5.17178	#N/A	-4.41465	#N/A	-5.56387	#N/A	-5.92639	#N/A	0	0	0	0	0	0	0.0601951
Cmtm3	1.10098	0.879906	-1.03646	0.952645	1.10042	0.859403	1.08925	0.857972	1.00476	0.998014	-1.1462	0.879382	2.86494	2.24243	3.48653	2.49449	3.35222	3.02288	2.93168
Cmtm4	1.34681	0.311103	1.37682	0.165883	1.6936	0.0316307	1.61619	0.0157476	1.37079	0.478565	1.44203	0.200284	10.2395	9.02479	15.2533	10.6874	12.9238	13.47	9.16349
Dync1li2	-1.07919	0.862078	-1.47675	0.188233	1.20837	0.558263	-1.29597	0.373666	1.0667	0.944623	1.29054	0.592454	9.62057	6.06963	14.4261	6.91023	13.8476	16.3188	13.1847
Gm45731	#N/A	#N/A	#N/A	#N/A	#N/A	#N/A	#N/A	#N/A	#N/A	#N/A	#N/A	#N/A	0	0	0	0	0	0	0
Terb1	-1.60566	0.840254	-1.70198	0.798503	1.64316	0.750456	-1.40896	0.857257	1.63087	0.882957	-1.10353	#N/A	0.0123566	0.00642849	0.0368391	0.0134284	0.054527	0.013291	0.0500153
Nae1	1.14498	0.744845	1.17768	0.668574	-1.03405	0.938649	1.07254	0.849081	1.09963	0.917315	1.24374	0.693794	30.1365	27.235	29.8457	24.6259	36.4219	40.523	33.3218
Car7	-5.17721	0.0578742	-3.49116	0.118764	-9.23978	0.0145534	-3.24636	0.133106	-1.71018	0.739909	-1.29217	0.873449	0.11281	0.140766	0.0541636	0.108446	0.378062	0.502691	0.458007
Pdp2	2.79967	5.67428e-05	3.23835	8.19817e-10	1.74661	0.0530967	3.60596	8.70377e-12	-1.00287	0.998341	-1.21648	0.641441	34.5052	36.1991	26.0962	39.7754	15.6932	13.0359	15.259
Cdh16	8.11852	#N/A	6.4529	0.53874	1.09814	#N/A	20.6747	0.2093	4.31814	#N/A	1.06019	#N/A	0.0372523	0.0227326	0	0.0757687	0.0143415	0	0
Rrad	-1.23422	0.903205	-1.23606	0.878016	-1.25083	0.87535	2.1808	0.383386	-1.72479	0.841585	-1.09432	0.974069	0.143448	0.110442	0.138306	0.344575	0.119575	0.221172	0.127889
Ciao2b	-1.16628	0.73325	-1.29142	0.491406	-1.68977	0.110219	-2.03026	0.014928	-1.30915	0.696097	-1.1503	0.83969	10.9608	8.87883	8.8992	5.69209	12.548	13.9453	14.7263
Ces2a	2.99725	0.00343472	3.25104	0.000514097	1.59237	0.291972	2.45225	0.00881081	1.18788	0.882029	1.31934	0.705267	472.918	450.552	301.611	344.903	235.299	255.155	177.149
Ces2b	-8.44392	0.036388	-2.48659	0.256992	-2.0246	0.543121	-1.50546	0.615612	-44.706	0.0013867	-29.0187	3.74274e-05	0.169791	0.472003	0.847058	0.809253	0.0341945	0.0482094	1.4774
Ces2c	1.06992	0.950738	1.4223	0.541675	1.00352	0.996832	1.62104	0.323529	-2.83455	0.191556	-1.87685	0.360459	51.2152	60.7608	60.4568	72.0922	22.2348	32.0278	54.187
Ces2e	1.51047	0.371887	1.73155	0.129422	1.40442	0.447104	1.98274	0.0339688	-1.21927	0.852106	1.13877	0.875641	107.716	111.105	123.664	128.892	75.5254	102.528	83.8439
Ces2f	1.24884	#N/A	#N/A	#N/A	1.09814	#N/A	#N/A	#N/A	2.66953	#N/A	#N/A	#N/A	0	0	0	0	0.0055211	0	0
Ces2g	-1.28295	0.54799	1.02487	0.960034	-1.16139	0.720683	1.0475	0.90941	1.03176	0.97794	1.22466	0.740028	13.4434	15.9723	17.7533	16.2131	22.1878	26.0109	21.0928
Ces2h	1.42958	0.854147	1.85027	0.733007	3.09423	0.343487	1.90062	0.684177	7.14949	0.143498	3.94541	0.48531	0.0459077	0.0517613	0.119185	0.0649617	0.351548	0.2166	0.0179678
Ces3a	1.07318	0.897582	1.44901	0.255686	-1.01637	0.976399	1.56574	0.120813	-1.21525	0.817054	-1.16715	0.807193	1039.34	1253.21	1133.71	1344.42	1004.81	1038.46	1174.11
Gm45724	#N/A	#N/A	#N/A	#N/A	#N/A	#N/A	#N/A	#N/A	#N/A	#N/A	#N/A	#N/A	0	0	0	0	0	0	0
Ces3b	-1.21501	0.658217	1.1158	0.796892	-1.32649	0.444518	1.16873	0.651025	-1.86379	0.149035	-1.88664	0.0769258	236.367	286.223	255.523	299.98	193.96	189.304	339.763
Ces4a	-2.48552	0.110674	1.18477	0.809127	-2.48693	0.0940903	1.26953	0.673554	-5.51199	0.00312996	-2.70168	0.112209	0.729964	1.93199	0.900704	2.16535	0.433825	0.947402	2.21845
Cbfb	1.16676	0.681337	1.13942	0.72006	1.3865	0.265807	1.01889	0.953994	1.19185	0.795234	1.26439	0.627682	12.1179	10.1753	16.8854	9.06755	15.4065	15.6394	12.2927
Phaf1	1.73016	0.0295647	2.03518	0.000977721	1.87138	0.00821364	2.36075	2.27099e-05	1.55813	0.220748	1.50339	0.191467	27.8738	28.7799	35.3676	33.8695	31.7801	30.2302	19.5534
B3gnt9	-1.51048	0.517906	1.55653	0.332968	1.60296	0.364405	2.16427	0.0396594	1.35534	0.794085	-1.11268	0.925461	0.481352	0.942499	1.3285	1.37012	1.28139	0.843139	0.974907
Tradd	-1.95528	0.0668086	-2.025	0.0238587	-1.94301	0.05972	-2.51273	0.00171262	-1.05601	0.965753	-1.12052	0.880364	3.50422	2.9617	4.24833	2.34301	8.13126	7.64695	8.23571
Fbxl8	-3.00089	0.0775473	-5.38678	0.0253967	-1.13948	0.863499	-2.37064	0.238855	1.0744	0.970355	1.55191	0.734187	0.27208	0.139638	0.932495	0.34043	1.27789	1.63812	0.84764
Hsf4	-2.38155	0.100267	-2.14977	0.163597	-2.62971	0.0514815	-3.53941	0.0138234	-1.25146	0.865829	-1.27158	0.826304	0.751387	0.783051	0.750415	0.473691	1.78628	1.85695	2.33511
Nol3	-2.20198	0.387814	-1.10986	0.928203	-1.30688	0.777886	-2.75164	0.225807	3.90707	0.0934096	3.17628	0.177768	0.113304	0.21498	0.189905	0.0952421	1.26698	1.05536	0.389363
Matcap1	-1.72814	0.478272	-4.98266	0.0274128	-1.36503	0.684314	-1.89392	0.360907	-1.28571	0.881766	-1.34051	0.830127	0.174088	0.0459038	0.279102	0.126868	0.341348	0.295661	0.442459
Exoc3l	1.16266	0.847616	-1.17201	0.809519	-1.05918	0.937559	1.03892	0.944087	-1.58828	0.651616	-1.68407	0.478146	1.34909	0.890263	1.34912	1.11735	0.927416	0.874423	1.30946
E2f4	1.0668	0.901662	-1.04779	0.91923	1.11557	0.793989	1.01192	0.972756	-1.50568	0.435625	-1.29157	0.616381	8.58073	6.94956	10.8446	7.18609	6.78741	7.82423	9.81751
Elmo3	-1.00485	0.99649	1.01774	0.973396	-1.60373	0.129487	-1.31709	0.423409	1.26581	0.729937	1.24823	0.722194	7.26283	6.49999	5.50067	5.05639	11.7917	11.3807	8.68942
Fbxl9	1.09016	0.924357	1.36662	0.637269	1.95477	0.213237	1.85009	0.236585	1.25568	0.875297	1.26692	0.83657	0.792541	0.90039	1.63803	1.20509	1.13398	1.13385	0.780079
Tmem208	-1.3288	0.579892	-1.30823	0.616673	-1.9917	0.0849237	-1.85636	0.137963	-1.22187	0.853197	-1.26249	0.791181	25.7214	22.9998	20.7185	16.7141	34.2443	32.4392	38.1968
Fhod1	-2.77549	0.00691739	-3.68419	8.3989e-05	-1.75481	0.164022	-1.46718	0.30033	-1.50831	0.566127	-1.90686	0.151839	0.755652	0.464606	1.42981	1.21027	1.7103	1.40665	2.52185
Slc9a5	-5.38864	0.126387	-2.79941	0.379162	-2.33384	0.334621	-7.0829	0.145345	-2.20958	0.576059	-1.5283	0.834978	0.0251864	0.0504871	0.0793899	0.0158539	0.0869914	0.14244	0.138891
Plekhg4	1.24889	#N/A	10.6751	#N/A	11.6992	#N/A	4.47349	0.589177	2.68603	#N/A	2.61319	#N/A	0	0.0207504	0.0509408	0.00901126	0.00843884	0.00382582	0
Kctd19	3.53836	#N/A	3.7036	#N/A	1.09814	#N/A	1.42715	#N/A	1.02075	#N/A	1.06311	#N/A	0.0107876	0.0134435	0	0	0	0	0
Lrrc36	#N/A	#N/A	#N/A	#N/A	#N/A	#N/A	#N/A	#N/A	#N/A	#N/A	#N/A	#N/A	0	0	0	0	0	0	0
Tppp3	-1.79278	0.681446	2.10718	0.40703	2.90565	0.246024	2.67799	0.205581	1.53402	0.85976	2.06605	0.578628	0.0881809	0.368337	0.598791	0.455457	0.34254	0.497984	0.116759
Zdhhc1	1.09599	0.941065	-1.3639	0.744385	-1.14597	0.886199	1.16073	0.864718	-1.3928	0.857769	-1.11374	0.959271	0.674872	0.383848	0.671388	0.547892	0.554285	0.685867	0.619818
Hsd11b2	5.82773	#N/A	3.84507	0.689051	5.21769	#N/A	40.4274	0.105541	4.31869	#N/A	2.57783	0.877628	0.0357399	0.0245794	0.0398359	0.242121	0.0389624	0.0110491	0
Atp6v0d1	-1.24428	0.43063	-1.15657	0.64017	-1.40105	0.156396	-1.56196	0.0513524	-1.34232	0.452767	-1.18141	0.725489	34.8688	32.9821	36.8122	25.0836	40.8012	45.7405	53.5943
Agrp	1.05936	#N/A	2.24988	#N/A	1.56185	#N/A	-2.5831	0.724368	-1.25125	#N/A	-1.41278	#N/A	0.0479748	0.0678894	0.0648412	0	0.0265024	0.0200695	0.0600664
Ripor1	-1.88026	0.175113	-1.50293	0.37093	1.51684	0.364005	1.26946	0.58639	-1.18293	0.891033	-1.40253	0.631803	1.06033	1.17642	3.72989	2.22671	2.07017	1.77284	2.31717
Gm38384	#N/A	#N/A	#N/A	#N/A	#N/A	#N/A	#N/A	#N/A	#N/A	#N/A	#N/A	#N/A	0	0	0	0	0	0	0
Ctcf	-1.20909	0.559445	-1.30881	0.355106	-1.03414	0.928431	-1.3036	0.317016	-1.04591	0.961703	-1.06854	0.924737	10.872	8.76965	15.1896	8.97201	15.691	15.0163	16.9265
Carmil2	2.10317	0.670737	1.3254	0.883762	1.52838	0.812903	1.19306	0.921469	1.64387	0.895859	-1.10301	#N/A	0.0482802	0.0303238	0.0433924	0.0147597	0.0545259	0.0237804	0.0290163
Acd	1.0526	0.944334	1.02903	0.965445	-1.23439	0.671444	-1.07753	0.891395	-1.22941	0.841943	1.13819	0.902151	2.00668	1.78732	1.88558	1.5653	2.00457	2.73693	2.17818
Pard6a	-8.75519	0.000309484	-4.02426	0.0147961	-2.48158	0.122826	-12.0734	0.000101173	-1.09606	0.964086	-1.35479	0.795694	0.303805	0.620008	1.28745	0.194826	3.12347	2.44131	2.80902
Enkd1	-1.72463	0.597762	-2.92992	0.23673	-2.96133	0.241037	-1.93348	0.443249	-2.37387	0.558213	-2.10301	0.544194	0.208178	0.103423	0.142398	0.121853	0.203041	0.188531	0.356082
4933405L10Rik	1.24884	#N/A	1.3792	#N/A	1.09814	#N/A	4.47349	#N/A	2.66961	#N/A	1.06311	#N/A	0	0	0	0.0394447	0.0221144	0	0
Gfod2	-1.35357	0.537857	-1.9987	0.0745061	-1.80035	0.143591	-5.0935	2.92421e-06	-1.34691	0.738054	-1.05437	0.964223	2.0946	1.2454	1.85984	0.519793	2.61768	3.22764	3.20994
Ranbp10	-1.44572	0.229574	-1.75765	0.0358801	1.14328	0.701702	-1.0025	0.9942	1.04949	0.961823	1.16653	0.784925	8.38917	5.98632	16.1923	10.7	15.8156	17.3309	14.5477
Tsnaxip1	1.24884	#N/A	1.3792	#N/A	7.27744	#N/A	1.42715	#N/A	2.66953	#N/A	4.16247	#N/A	0	0	0.0710427	0	0.0122099	0.0141882	0
Cenpt	-2.0929	0.166377	-2.05552	0.190025	1.03238	0.964423	1.15771	0.802476	-1.5943	0.591912	-1.34276	0.761083	0.445705	0.388815	1.18755	0.932372	0.763577	0.823602	1.14982
Thap11	-1.75778	0.187985	-1.67841	0.144643	-1.06012	0.91807	-1.42903	0.30781	-1.13226	0.919107	-1.00982	0.994658	5.45357	5.00949	10.4835	5.83059	10.6097	11.7978	10.6085
Nutf2	-1.32094	0.837196	-4.24088	0.0542383	-3.10573	0.218407	-1.26406	0.793892	-1.22405	0.94543	1.16204	0.947317	3.45304	0.786674	1.91538	3.12171	4.50514	6.08265	5.05285
Edc4	1.02078	0.978786	-1.25261	0.542899	1.44502	0.290892	1.13961	0.709428	-1.16554	0.866767	-1.12193	0.873222	5.35026	3.73313	9.23035	5.31841	5.6761	5.82472	6.08776
Nrn1l	1.24884	#N/A	3.70331	#N/A	5.21769	#N/A	1.42715	#N/A	1.02075	#N/A	1.06311	#N/A	0	0.037154	0.118797	0	0	0	0
Pskh1	1.336	0.436145	1.24077	0.526407	1.10037	0.821094	1.10203	0.769931	1.19199	0.826805	1.35788	0.491703	12.8411	10.411	12.578	9.30483	14.274	16.2397	11.3584
Ctrl	-1.00024	0.999959	-1.7067	0.719337	-4.02188	0.360036	-3.18622	0.436205	-2.12812	0.775994	-1.19684	0.954	0.248242	0.102196	0.0639859	0.063109	0.138866	0.146436	0.21032
Psmb10	1.22771	0.67462	1.09699	0.863112	-1.34055	0.477678	1.04131	0.925387	1.27416	0.77906	1.035	0.976944	26.2135	20.803	20.0543	20.0254	33.9549	27.332	24.2209
Lcat	-1.11368	0.76941	-1.11931	0.733706	-1.31651	0.321821	-1.02352	0.93652	-1.05884	0.948415	-1.23164	0.63515	247.845	217.712	242.221	238.469	327.195	278.624	343.937
Slc12a4	1.78516	0.122671	1.85619	0.0789197	2.13589	0.024624	2.45843	0.00357683	1.5496	0.479756	1.61038	0.343414	5.99664	5.51241	8.71683	7.34412	6.48778	6.63501	3.80307
Dpep3	3.5385	#N/A	1.3792	#N/A	5.21806	#N/A	1.42715	#N/A	1.02075	#N/A	2.61372	#N/A	0.0259503	0	0.0662469	0	0	0.0374594	0
Dpep2_1	2.80232	0.444106	-6.60894	0.410448	6.26721	0.0833715	4.10493	0.160759	3.48115	0.518276	4.62354	0.254677	0.187556	0	0.604862	0.24244	0.365444	0.452096	0.105105
Dpep2_2	#N/A	#N/A	1.3792	#N/A	#N/A	#N/A	1.42715	#N/A	#N/A	#N/A	4.16324	#N/A	0	0	0	0	0	0.0216511	0
Dus2	-1.26091	0.541245	-1.00529	0.992158	-1.52787	0.176188	-1.54628	0.164391	-1.22697	0.775994	-1.02608	0.979286	5.33583	5.77596	5.29912	3.88924	6.9704	7.76822	7.84349
Dpep2nb	10.9474	0.379908	13.0011	0.322345	10.2163	0.362985	7.51998	0.427651	2.73366	#N/A	2.61295	#N/A	0.173071	0.155459	0.132339	0.0873032	0.0408788	0.0144017	0
Ddx28	2.62675	0.000130311	2.64839	2.66595e-05	2.21542	0.00230799	2.92091	1.73818e-06	1.05782	0.955308	1.28121	0.595376	29.6099	27.0704	30.4329	29.436	15.0695	18.1262	13.1888
Nfatc3	-1.01005	0.987893	-1.05822	0.873025	1.17412	0.560567	1.20124	0.47487	1.14172	0.826686	1.12087	0.827344	9.34481	7.88863	12.9146	9.87847	13.3664	13.0936	11.6801
Esrp2	-1.25063	0.44882	-1.4552	0.0843436	-1.13561	0.676202	-1.22198	0.374556	1.13927	0.837468	1.13975	0.760348	20.1902	15.2374	26.0942	18.1913	36.4636	35.9687	30.9653
Pla2g15	-2.23059	0.00644838	-2.13039	0.0145328	-1.40659	0.310168	-3.08014	9.26116e-05	1.06489	0.953222	-1.23142	0.741991	2.80587	2.64595	5.52898	1.77148	8.35659	6.49408	7.55311
Slc7a6	32.2526	3.04354e-11	43.6245	4.16455e-21	27.1814	3.71143e-10	75.7771	6.10728e-28	3.20879	0.210513	4.66474	0.00342982	4.31694	5.5535	4.45529	9.73443	0.534219	0.836346	0.11912
Slc7a6os	1.03158	0.956331	1.11368	0.795486	-1.09054	0.827811	1.24018	0.505231	-1.01444	0.990191	1.06239	0.946161	15.5171	14.8853	16.0711	16.1752	18.5555	19.8262	19.6943
Prmt7	1.02449	0.97222	1.08259	0.840162	-1.26386	0.49223	-1.12804	0.703664	-1.6657	0.22146	-1.39694	0.415774	6.84267	6.26865	6.25255	5.21489	4.9389	5.65299	7.58819
Smpd3	1.33409	0.597923	2.06209	0.112417	1.7787	0.18626	2.53511	0.0217758	3.89399	0.000672655	4.4597	0.000345925	1.30351	1.83826	2.10672	2.35485	4.93957	5.3605	1.22914
Zfp90	-1.14294	0.825157	1.35536	0.537878	1.17662	0.741149	-1.03741	0.941037	1.34945	0.719614	1.19148	0.847389	0.711312	0.94523	1.12409	0.725306	1.3762	1.12032	0.979505
Cdh3	4.09498	0.00176875	3.03737	0.0353215	1.24999	0.7443	1.46056	0.546173	1.45979	0.751645	1.15547	0.925513	1.07839	0.693175	0.404559	0.347414	0.485249	0.364588	0.242437
Cdh1	-2.86488	0.000206157	-2.73336	0.000501533	-2.75969	0.000355334	-2.31171	0.00351355	-2.30045	0.0185975	-2.15602	0.0333983	15.1743	13.9448	18.7304	16.3657	23.3126	24.77	56.5148
Tango6	-1.38605	0.416067	-1.53723	0.336324	-1.60555	0.177377	-2.40465	0.0174752	-1.17552	0.858756	-1.33483	0.7016	1.71758	1.40465	1.735	0.924389	2.58439	2.21885	2.85985
Has3	-1.29386	0.733499	-1.27504	0.723119	1.66579	0.353927	2.14588	0.0966133	1.74541	0.534768	1.89331	0.343873	0.153753	0.126706	0.401249	0.386516	0.434647	0.480424	0.34797
Chtf8	-1.00848	0.995637	-1.01931	0.972941	-1.04519	0.930394	-1.14466	0.734403	1.12816	0.909065	1.21572	0.779524	16.9475	14.9919	19.3476	13.0813	23.9285	25.1634	19.2139
Derpc	-1.61595	0.825157	-4.67381	0.310413	2.0718	0.673717	2.23396	0.569909	-7.26605	0.417056	-81.94	0.0756472	0.32281	0.0714742	1.17432	1.0363	0.0697215	0	0.499732
Utp4	1.80794	0.0573432	1.88945	0.0106659	2.05271	0.012632	2.51914	3.92017e-05	-1.19196	0.828093	-1.01517	0.986884	14.7754	13.8692	19.7815	18.4873	8.52092	9.94438	9.31331
Sntb2	1.8351	0.0142377	1.67013	0.0570598	1.63047	0.0541317	1.92264	0.00739536	1.25389	0.681432	1.36843	0.458804	4.43264	3.5412	4.59812	4.06817	3.74091	4.08248	3.13323
Vps4a	-1.1236	0.73273	-1.30416	0.357107	-1.11773	0.719333	-1.23678	0.432629	-1.12518	0.858702	-1.03157	0.966497	13.7581	10.4703	16.2737	11.0129	17.3928	18.3171	19.7092
Pdf	-1.30547	0.609671	-1.28528	0.666739	-1.91057	0.110273	-2.47567	0.0296836	1.02157	0.989685	-1.0973	0.943973	9.29271	8.45918	7.71935	4.59693	15.8619	13.6741	13.7426
Cog8	1.07564	0.899259	-1.10518	0.828683	-1.09325	0.850175	-1.14267	0.720928	-1.24325	0.799066	-1.18149	0.806232	10.0401	7.42564	10.1383	7.29087	9.40803	9.62565	10.581
Nip7	1.5646	0.211477	1.69292	0.0586523	1.40584	0.338538	1.6598	0.0558698	-1.6771	0.290686	-1.49434	0.319903	13.8259	13.3128	14.6918	13.0203	6.53693	7.29941	10.0256
Tmed6	#N/A	#N/A	3.70321	#N/A	#N/A	#N/A	1.42715	#N/A	#N/A	#N/A	4.16286	#N/A	0	0.0248915	0	0	0	0.0414799	0
Terf2	-1.16167	0.781522	-1.12717	0.803067	-1.00911	0.987888	1.15184	0.719822	-1.70092	0.367336	-1.43506	0.508297	2.18926	2.02637	3.08127	2.6473	1.95724	2.21741	3.61304
C630050I24Rik	#N/A	#N/A	#N/A	#N/A	#N/A	#N/A	#N/A	#N/A	#N/A	#N/A	#N/A	#N/A	0	0	0	0	0	0	0
Cyb5b	-1.50098	0.215032	-1.47772	0.146599	-4.03693	1.17443e-08	-2.6059	9.67644e-06	-1.25584	0.73834	-1.68281	0.0922273	166.072	149.748	72.9456	86.0798	249.65	188.103	316.308
Nfat5	-1.59298	0.200424	-1.64515	0.14656	1.55073	0.205901	1.43926	0.273243	1.46387	0.517932	1.29961	0.660927	2.33713	2.00529	6.63334	4.62995	6.76994	5.98752	4.96107
Nqo1	1.00532	0.99649	1.06001	0.921806	1.12163	0.795422	-1.37256	0.43358	2.40718	0.0106774	2.22038	0.0576279	4.8023	4.46851	6.62402	2.95652	14.3692	12.3851	5.54273
Nob1	1.25351	0.6865	1.2277	0.612864	1.40227	0.466116	1.64784	0.10736	-1.64227	0.494865	-1.1877	0.79966	5.32051	4.72798	6.96471	6.29774	3.2296	4.57688	4.72578
Wwp2	1.31595	0.332436	1.28144	0.389259	1.13727	0.67514	1.4594	0.120835	-1.07851	0.922561	1.11155	0.852717	8.45053	7.27735	8.82167	8.36405	7.49616	8.80525	7.79146
Psmd7	-2.04681	0.0211154	-2.35853	0.00339756	-2.22435	0.00679556	-2.75428	0.00023339	-1.44376	0.524306	-1.29925	0.649999	31.256	24.0974	33.9601	20.5609	56.3014	60.9501	85.7499
Zfhx3	-2.23793	0.0138934	-2.32871	0.00670742	-1.18425	0.695037	-1.76916	0.0736234	-1.16791	0.872609	-1.21526	0.770246	0.99981	0.859632	2.23896	1.09733	2.36688	2.27003	2.91787
Gm38042	#N/A	#N/A	#N/A	#N/A	#N/A	#N/A	#N/A	#N/A	#N/A	#N/A	#N/A	#N/A	0	0	0	0	0	0	0
Gm38318	#N/A	#N/A	#N/A	#N/A	#N/A	#N/A	#N/A	#N/A	#N/A	#N/A	#N/A	#N/A	0	0	0	0	0	0	0
Pmfbp1	#N/A	#N/A	#N/A	#N/A	#N/A	#N/A	#N/A	#N/A	#N/A	#N/A	#N/A	#N/A	0	0	0	0	0	0	0
Dhx38	-1.03544	0.941065	-1.27423	0.406992	-1.44212	0.165303	-1.33613	0.259975	-1.40885	0.414335	-1.27238	0.574982	12.8097	9.21686	11.0592	8.95816	11.8911	12.8304	17.4068
Txnl4b	-1.2084	0.654569	-1.26315	0.516187	-1.23423	0.573244	1.02827	0.937241	-1.33081	0.654497	-1.04883	0.957876	6.35153	5.2955	7.17166	7.0799	7.16492	8.56872	8.76991
Hp	4.14024	6.06664e-07	4.5192	9.0178e-07	3.26352	5.91434e-05	4.21609	2.14021e-06	5.04944	4.02164e-08	4.49952	4.26769e-06	9507.41	9142.4	8704.1	8741.28	14345.9	12700.9	2695.57
Dhodh	-1.21718	0.744016	-1.37593	0.539715	-2.04539	0.0975794	-1.97098	0.106566	-1.26882	0.828093	-1.14035	0.903222	2.05471	1.59917	1.51559	1.15577	2.4806	2.737	2.78916
Pkd1l3	1.05939	0.99046	1.01455	0.995403	2.17857	0.654241	5.39743	0.229128	2.28066	#N/A	1.98966	0.828292	0.00488134	0.00671409	0.0194483	0.0325974	0.0248296	0.0171517	0.00460304
Ist1	1.4533	0.197385	1.47727	0.12264	1.6283	0.0607826	1.60364	0.0374184	1.13589	0.861853	1.32091	0.465371	35.5402	32.0032	46.9938	34.465	35.0202	39.9185	28.6001
Zfp821	-1.26376	0.694512	-1.33023	0.579378	-1.02019	0.977179	-1.40317	0.457379	-1.21079	0.873077	-1.14466	0.894906	1.22951	0.975457	1.76804	0.98581	1.62406	1.62809	2.2116
Atxn1l	1.11144	0.761368	1.12599	0.721031	1.48153	0.107114	1.41241	0.158707	1.08529	0.912393	1.11537	0.845211	5.37503	4.87744	8.57124	5.97027	6.65553	6.80053	6.06783
Ap1g1	1.07171	0.85117	1.00395	0.991559	1.08139	0.801929	-1.13403	0.607084	1.18214	0.758952	1.24342	0.548098	27.335	22.4359	32.0041	19.6251	37.5213	38.4793	32.1392
Phlpp2	-1.40203	0.418404	-1.02968	0.953195	1.72777	0.107695	1.73833	0.0554147	1.14308	0.893576	1.18147	0.794063	0.6298	0.744732	1.80632	1.27974	1.21442	1.27893	1.1611
Marveld3	3.40272	0.00911431	1.93651	0.233041	3.75761	0.00325649	1.20314	0.774115	-3.11633	0.192759	-1.15223	0.922552	0.974957	0.518305	1.30248	0.301731	0.110309	0.30144	0.351047
Tat	4.86627	1.94448e-08	5.95055	2.28646e-12	2.15851	0.0165058	7.56206	5.04712e-16	-1.41096	0.595569	-1.63659	0.244591	4985.81	5398.96	2656.93	6827.73	927.761	776.236	1302
Chst4	-15.0354	0.00224976	-5.00012	0.015742	-5.64932	0.00593255	-3.91067	0.0372321	-2.57749	0.235725	-2.3576	0.314475	0.0406056	0.128601	0.105356	0.120319	0.311706	0.399359	0.835819
Zfp612	3.39089	1.36196e-07	4.37477	3.73469e-10	3.2644	3.70191e-07	5.42992	2.02702e-13	1.43149	0.455879	1.4571	0.37976	7.02277	8.09677	8.1856	9.7149	3.73268	3.68512	2.60365
Tle7	#N/A	#N/A	#N/A	#N/A	#N/A	#N/A	#N/A	#N/A	#N/A	#N/A	#N/A	#N/A	0	0	0	0	0	0	0
Calb2	#N/A	#N/A	#N/A	#N/A	#N/A	#N/A	#N/A	#N/A	#N/A	#N/A	#N/A	#N/A	0	0	0	0	0	0	0
Cmtr2	2.34204	0.0153136	2.43074	0.00248406	1.792	0.118948	2.13336	0.00968703	1.05884	0.966077	1.37036	0.567274	3.12682	3.00347	2.91504	2.52665	1.74112	2.35109	1.47959
Hydin	#N/A	#N/A	#N/A	#N/A	#N/A	#N/A	#N/A	#N/A	#N/A	#N/A	#N/A	#N/A	0	0	0	0	0	0	0
Vac14	-1.54879	0.194472	-1.38635	0.319113	-1.35242	0.37255	-1.75019	0.0425631	-1.04496	0.968394	-1.02704	0.977172	2.48441	2.47743	3.32622	1.96444	4.69698	4.70203	4.804
Mtss2	-2.82907	0.0343223	-2.48093	0.10334	-1.10771	0.872838	-2.1277	0.164457	-1.57882	0.603389	-1.58409	0.616381	0.220619	0.25545	0.686535	0.280662	0.494923	0.529069	0.860104
Il34	2.52889	0.119935	1.79646	0.45689	1.23884	0.781335	1.89547	0.361154	-1.07191	0.973479	1.13671	0.950736	2.28752	1.33767	1.42847	1.47577	1.09251	1.27412	0.828587
Sf3b3	1.35412	0.262517	1.37177	0.194142	1.36671	0.21667	1.47968	0.0701155	-1.22177	0.699877	1.00151	0.997898	24.7803	22.0032	29.4473	23.5084	18.4061	21.8772	22.2433
Cog4	-1.45904	0.166335	-1.5599	0.0436233	-1.55901	0.077472	-2.73929	7.64828e-08	-1.06287	0.942438	-1.00998	0.989883	26.5157	21.9349	29.2317	12.8901	46.1131	47.5482	47.2591
Fcsk	-1.53398	0.399094	-1.54176	0.400056	-1.85573	0.164342	-2.29356	0.0504894	1.03409	0.982743	1.05325	0.968921	2.28629	2.02955	2.35574	1.41826	4.6194	4.59892	4.00124
St3gal2	-1.56962	0.444209	-1.86405	0.251541	-1.44482	0.511489	-1.78325	0.25706	-1.35199	0.797812	-1.76478	0.449511	0.499789	0.395759	0.622281	0.425994	0.702302	0.551699	1.07592
Ddx19a	-1.67137	0.0646347	-1.69762	0.0385957	-1.73812	0.0367302	-1.62698	0.0486019	-1.61187	0.210536	-1.57006	0.181555	11.2836	9.71532	12.4475	10.1032	14.242	14.3814	23.4296
Ddx19b	1.35291	0.269495	-1.00053	0.999037	1.18371	0.555487	-1.02833	0.921469	-1.04331	0.961853	1.11419	0.830127	10.3212	6.59909	10.5156	6.61048	8.95298	10.2064	9.16485
Aars1	-1.04733	0.904485	-1.12699	0.679727	-1.45978	0.103073	-1.55418	0.0303539	-1.10097	0.883797	1.00445	0.994683	63.7701	51.9511	53.3841	38.6534	76.5412	82.8392	83.8012
Exosc6	#N/A	#N/A	#N/A	#N/A	#N/A	#N/A	#N/A	#N/A	#N/A	#N/A	#N/A	#N/A	0	0	0	0	0	0	0
Clec18a	#N/A	#N/A	#N/A	#N/A	#N/A	#N/A	#N/A	#N/A	#N/A	#N/A	#N/A	#N/A	0	0	0	0	0	0	0
Pdpr	1.07708	0.843068	1.08807	0.786966	1.1668	0.588165	-1.02985	0.921216	1.04803	0.954539	1.02928	0.965279	10.0648	8.9935	12.9598	8.01098	12.4439	12.2524	11.6911
Glg1	-1.04636	0.918027	1.04591	0.907735	1.30789	0.334612	1.38643	0.184585	1.34688	0.50887	1.27859	0.552698	9.50962	9.30535	15.4073	12.2278	16.7032	15.6344	12.9675
Rfwd3	-1.08123	0.854361	-1.12913	0.708328	1.52442	0.117496	-1.17176	0.558646	1.03289	0.972951	1.27672	0.545629	8.70987	7.29053	16.9741	7.06142	12.2612	14.8444	11.6966
Mlkl	1.26869	0.582918	1.26327	0.582754	1.36823	0.401158	-1.17565	0.688026	1.46978	0.517932	1.99374	0.0878006	4.57238	3.9765	5.75294	2.60004	6.43917	8.63394	4.80316
Fa2h	-2.67478	#N/A	-2.64717	#N/A	1.56168	#N/A	3.72839	0.343057	-3.27245	#N/A	-1.39713	#N/A	0	0	0.0233027	0.0672947	0	0.00815826	0.024417
Wdr59	-1.13223	0.760836	-1.13658	0.715952	-1.04765	0.909362	-1.13692	0.674243	1.02012	0.985407	-1.01833	0.983355	2.82949	2.55249	3.75639	2.47559	4.15567	4.04151	4.3259
Znrf1	1.44769	0.161151	1.36971	0.267368	1.41627	0.171546	1.38301	0.209814	1.40915	0.385101	1.43743	0.320632	7.57789	6.3965	8.75228	6.45239	9.45359	9.61878	6.51968
Ldhd	1.21376	0.573864	1.46744	0.26563	1.06069	0.875973	1.21935	0.566817	1.25919	0.688655	1.0508	0.959116	84.7189	91.0557	88.8553	76.9862	109.796	91.6347	82.8451
Zfp1	1.33582	0.507202	1.84608	0.0331124	1.18085	0.710143	1.86536	0.0227711	-1.05024	0.969978	1.06043	0.949648	4.4962	5.23221	4.5404	5.25016	3.93552	4.12878	4.39954
Ctrb1	-4.67248	#N/A	-4.71559	#N/A	-5.31346	#N/A	-4.55667	#N/A	-5.71692	#N/A	-6.11849	#N/A	0	0	0	0	0	0	0.267671
Bcar1	-1.80436	0.176203	-2.42805	0.0158948	-2.05603	0.0706744	-1.31425	0.5171	-1.01949	0.990604	-1.19563	0.834978	6.08576	4.08169	6.61311	7.66002	13.8628	11.6007	12.8126
Cfdp1	1.03278	0.953884	-1.02998	0.94808	-1.49862	0.183836	-1.4142	0.222695	-1.00694	0.995644	1.3205	0.554169	62.1981	52.0124	47.4803	38.2265	76.5932	98.829	78.6391
Tmem170	-1.37829	0.450426	-1.57433	0.189626	1.55299	0.226628	-1.84281	0.0478486	1.42436	0.583069	1.44158	0.456854	2.46645	1.91666	6.18626	1.63639	6.03129	6.08385	3.81829
Chst5	#N/A	#N/A	#N/A	#N/A	#N/A	#N/A	#N/A	#N/A	#N/A	#N/A	#N/A	#N/A	0	0	0	0	0	0	0
Tmem231	1.11983	0.946943	1.20369	0.894626	1.27414	0.841519	1.95512	0.491761	1.73598	0.788023	1.04784	0.988023	0.082863	0.0699804	0.121575	0.130572	0.198842	0.108411	0.135013
Gabarapl2	1.11708	0.767925	1.34328	0.289723	1.09997	0.784265	1.35743	0.225787	-1.32178	0.564378	-1.10419	0.867184	48.1464	51.1209	55.5325	51.1938	41.4701	48.6204	50.9202
Adat1	-2.06326	0.0249801	-2.86275	0.00436526	-1.41562	0.319709	-2.14951	0.0394143	-1.59658	0.350023	-1.11924	0.908641	0.806274	0.495436	1.41978	0.667703	1.38967	1.76486	1.88998
Kars1	1.1222	0.726385	1.06048	0.858342	-1.19366	0.519758	-1.04689	0.874385	-1.15834	0.801354	1.04044	0.955084	44.808	37.3703	39.6996	34.3293	43.6306	51.1495	51.2633
Terf2ip	-1.52311	0.108699	-1.83474	0.0116984	-1.10468	0.760718	-1.62204	0.0433163	-1.38722	0.430786	-1.18864	0.727432	5.91395	4.37354	9.61951	4.87528	8.20564	9.36262	10.7495
Cntnap4	1.24884	#N/A	#N/A	#N/A	1.09814	#N/A	#N/A	#N/A	2.66953	#N/A	#N/A	#N/A	0	0	0	0	0.00559034	0	0
Mon1b	-2.73551	5.61819e-05	-2.91976	1.89733e-06	-2.25441	0.00149432	-2.6526	1.45753e-05	-1.47927	0.388294	-1.60989	0.141221	2.13626	1.67303	3.05204	1.90119	4.94734	4.45313	7.46444
Syce1l	#N/A	#N/A	8.27507	#N/A	#N/A	#N/A	4.48702	#N/A	#N/A	#N/A	1.06288	#N/A	0	0.0721881	0	0.061568	0	0	0
Adamts18	#N/A	#N/A	#N/A	#N/A	#N/A	#N/A	#N/A	#N/A	#N/A	#N/A	#N/A	#N/A	0	0	0	0	0	0	0
Nudt7	-1.26892	0.594543	-1.22322	0.589828	-1.9316	0.0507615	-1.59264	0.108766	-1.95398	0.140152	-3.07474	4.96755e-05	188.208	172.303	146.706	134.856	151.365	97.1168	288.01
Vat1l	-2.6742	#N/A	2.92436	#N/A	-3.04118	#N/A	-2.55765	0.720928	-1.25089	#N/A	-3.43348	#N/A	0	0.0240585	0	0	0.0120939	0	0.00592384
Clec3a	#N/A	#N/A	#N/A	#N/A	#N/A	#N/A	#N/A	#N/A	#N/A	#N/A	#N/A	#N/A	0	0	0	0	0	0	0
Wwox	2.36028	0.00825096	2.77094	0.000787101	1.76789	0.104607	2.2871	0.00696153	1.31696	0.727404	1.15959	0.851374	2.26804	2.34364	2.07157	1.9065	1.58126	1.39659	1.05247
Maf	1.24327	0.429247	1.44099	0.100706	1.37411	0.182687	1.68528	0.00744183	1.23974	0.64026	1.00464	0.994683	8.952	9.05948	11.7745	10.4967	10.9893	8.7072	9.13468
Dynlrb2	1.24884	#N/A	3.7036	#N/A	1.09814	#N/A	1.42715	#N/A	2.66953	#N/A	1.06311	#N/A	0	0.0736977	0	0	0.0489054	0	0
Cdyl2	-1.51778	0.486618	-1.6806	0.348419	1.49027	0.439115	1.61446	0.312692	-1.09666	0.954539	1.30316	0.772323	0.595103	0.485492	1.6058	1.17561	0.994366	1.47277	1.31579
Cmc2	-1.35377	0.481929	-1.30403	0.465098	-1.67309	0.156969	-2.16704	0.00705296	-1.11556	0.920295	-1.02902	0.976944	4.65941	4.21234	4.4659	2.59077	7.31031	7.7972	8.10174
Cenpn	-2.11477	0.311784	-2.1002	0.290028	-1.79481	0.400836	-19.7575	0.00660607	-1.60126	0.732334	-1.51219	0.721989	0.258898	0.20384	0.373926	0.0265293	0.480662	0.450748	0.931788
Atmin	-1.79354	0.0657336	-1.77516	0.0541345	1.19398	0.634735	1.09527	0.799117	-1.04	0.970843	1.00127	0.998181	1.47879	1.32649	3.63964	2.43768	3.14446	3.28482	3.43444
1700030J22Rik	-4.14294	0.390985	-2.02376	0.596001	1.60219	0.702076	-11.8423	0.245808	2.59684	0.582582	2.81201	0.41	0.0106218	0.0229546	0.127919	0	0.279889	0.241322	0.10317
Gcsh	1.00102	0.999181	-1.04638	0.895423	-1.86479	0.00529791	-1.32648	0.21601	1.04475	0.960127	1.01829	0.979971	128.051	108.013	81.7078	87.6164	170.67	164.181	160.093
Pkd1l2	1.74511	#N/A	-2.64118	#N/A	-3.0415	#N/A	-2.55173	0.729041	-3.27209	#N/A	2.17185	#N/A	0.0131596	0	0	0	0	0.0248484	0.00419795
Bco1	1.71572	0.0881312	1.62797	0.187747	3.76368	1.72876e-07	3.09484	0.0001294	-1.59143	0.338411	1.66694	0.28832	10.6358	9.08424	27.5268	16.8329	4.80173	12.2857	8.17648
Gan	3.91107	1.40001e-07	2.93988	3.45398e-05	3.07305	2.81238e-05	3.57989	3.11275e-07	1.39018	0.573674	1.37156	0.522822	3.95385	2.60663	3.70501	3.15061	1.73016	1.74808	1.30158
Cmip	-1.10489	0.858232	-1.19121	0.754503	1.0948	0.849097	1.37179	0.472359	1.07206	0.954336	1.12018	0.917652	6.56957	5.60582	9.37266	9.26256	9.8378	10.2001	9.31701
Plcg2	-1.53007	0.321305	-1.79427	0.0932584	-2.11799	0.0394879	-2.38786	0.00638816	-1.10222	0.933292	-1.55619	0.367822	1.15269	0.871201	1.0199	0.686168	2.08291	1.49728	2.38018
Sdr42e1	-1.01211	0.985196	1.06109	0.858227	-1.07365	0.83032	-1.16301	0.546173	-1.02472	0.976436	-1.03112	0.96478	64.8202	61.0948	73.4841	49.178	80.2227	78.6663	81.3787
Hsd17b2	-1.50012	0.167695	-1.05954	0.876087	-1.5888	0.0894252	-1.30052	0.305271	-1.10231	0.905073	-1.00426	0.995058	89.0038	112.038	99.8961	92.5783	154.035	165.727	165.277
Gm45776	#N/A	#N/A	#N/A	#N/A	#N/A	#N/A	#N/A	#N/A	#N/A	#N/A	#N/A	#N/A	0	0	0	0	0	0	0
Mphosph6	1.8317	0.138626	1.33172	0.579378	1.18739	0.73175	1.60448	0.266623	-1.19366	0.873382	1.46749	0.591486	6.7063	4.36239	5.10855	4.99015	3.80825	6.25158	4.48162
Cdh13	1.42745	0.590571	2.19872	0.103653	1.30106	0.683277	2.30985	0.0626961	-1.40364	0.793881	-1.6494	0.547194	0.799965	1.1256	0.925783	1.21092	0.514958	0.423953	0.703724
Hsbp1	-1.2042	0.542808	-1.2334	0.449578	-1.68597	0.0232676	-1.58282	0.0372317	-1.1525	0.820454	-1.14602	0.774161	44.7957	39.2562	38.3201	31.3818	59.0745	58.8751	66.2127
Mlycd	1.26223	0.635908	1.22943	0.648485	1.11162	0.834509	1.2218	0.610746	-1.09884	0.938123	-1.02202	0.984829	62.3364	54.2863	66.8492	54.3481	57.5052	60.1977	56.487
Osgin1	-10.8664	6.77035e-15	-10.3103	1.77907e-14	-6.80052	9.54942e-10	-6.65173	7.01054e-10	-2.48506	0.0377226	-3.33222	0.000997224	8.46794	8.32694	16.8284	12.657	47.551	35.3514	120.074
Necab2	-1.91359	0.678327	-12.6211	0.223504	-14.654	0.220204	1.68173	0.620036	-2.60459	0.697788	-6.67006	0.318662	0.0737831	0	0	0.213715	0.0645709	0.0102887	0.168128
Slc38a8	#N/A	#N/A	#N/A	#N/A	#N/A	#N/A	#N/A	#N/A	#N/A	#N/A	#N/A	#N/A	0	0	0	0	0	0	0
Mbtps1	-1.14478	0.668075	1.00651	0.988026	-1.30914	0.280452	-1.1951	0.529176	1.06149	0.936814	1.0079	0.994294	14.1276	14.2993	14.4214	12.1559	21.5721	20.3993	19.8489
Hsdl1	-1.26601	0.523437	-1.41848	0.325338	1.0087	0.984821	-1.73895	0.0700801	1.19956	0.800071	1.15058	0.839976	3.34851	2.57605	5.01645	2.14914	6.30444	5.9509	4.8462
Dnaaf1	-4.00162	0.645538	1.32586	#N/A	3.00895	0.490805	-1.40819	0.857554	1.65171	0.907818	-2.41024	#N/A	0	0.0371768	0.115896	0.0196642	0.063586	0.0225473	0.0155729
Taf1c	-1.22697	0.820982	-2.30972	0.250593	-1.24681	0.776252	-1.73765	0.43388	1.05425	0.978532	1.10453	0.958351	0.466995	0.206558	0.54991	0.287522	0.779023	0.801545	0.535945
Adad2	#N/A	#N/A	#N/A	#N/A	#N/A	#N/A	#N/A	#N/A	#N/A	#N/A	#N/A	#N/A	0	0	0	0	0	0	0
Kcng4	-4.54721	#N/A	-4.56765	#N/A	-5.17123	#N/A	-4.41417	#N/A	-5.56328	#N/A	-5.92574	#N/A	0	0	0	0	0	0	0.0115426
Wfdc1	1.14356	0.849856	1.10711	0.880651	-3.22416	0.00756602	-1.08852	0.88716	-1.63989	0.550104	-1.92629	0.322448	4.03504	3.35562	1.33303	2.93574	2.6792	2.29904	3.70447
Atp2c2	#N/A	#N/A	#N/A	#N/A	#N/A	#N/A	#N/A	#N/A	#N/A	#N/A	#N/A	#N/A	0	0	0	0	0	0	0
Gm45747	#N/A	#N/A	#N/A	#N/A	#N/A	#N/A	#N/A	#N/A	#N/A	#N/A	#N/A	#N/A	0	0	0	0	0	0	0
Meak7	-1.17362	0.760191	-1.08436	0.8774	-1.04914	0.928431	-1.25156	0.569214	-1.20105	0.852553	-1.1036	0.916874	3.79543	3.68306	5.22036	3.23313	4.70449	5.03332	5.02247
Cotl1	-1.97304	0.0368202	-1.53286	0.151206	-2.06591	0.0196574	-1.79441	0.0278229	-1.11457	0.913667	-1.21012	0.7307	6.27216	7.11765	7.58498	6.15908	13.866	13.0515	15.1432
Klhl36	-1.35719	0.493186	-1.40056	0.413975	-1.75838	0.128281	-2.16531	0.0226081	-1.425	0.606364	-1.41837	0.553268	2.75616	2.31007	2.65365	1.6201	3.39937	3.39672	4.34865
Usp10	-1.48983	0.108654	-1.67344	0.0166621	-1.24125	0.416233	-2.63768	3.35211e-07	1.02343	0.977732	1.09254	0.867848	14.2096	11.1591	20.0944	7.16141	27.4221	28.9742	25.9019
Crispld2	1.53263	0.576289	2.4467	0.0689952	2.31208	0.166729	1.85027	0.225787	-1.41209	0.828413	-1.17562	0.9019	0.514125	0.749907	0.942109	0.574644	0.301431	0.396891	0.353927
Zdhhc7	1.38447	0.528105	1.44625	0.420226	1.50675	0.364139	1.59386	0.240629	1.16726	0.899723	1.23374	0.798018	7.11531	6.80575	9.58358	7.45253	7.68839	8.01726	5.87216
Gm38379	#N/A	#N/A	#N/A	#N/A	#N/A	#N/A	#N/A	#N/A	#N/A	#N/A	#N/A	#N/A	0	0	0	0	0	0	0
6430548M08Rik	-1.03189	0.953551	1.06435	0.87224	1.78381	0.0298867	1.59564	0.0556222	-1.03052	0.97538	-1.03191	0.967798	2.47305	2.46197	5.40331	3.69317	3.16636	2.97858	3.13292
Cibar2	#N/A	#N/A	1.3792	#N/A	#N/A	#N/A	4.47362	#N/A	#N/A	#N/A	1.06311	#N/A	0	0	0	0.0467336	0	0	0
Gse1	-6.47755	2.72653e-06	-5.37399	1.03569e-07	-1.55563	0.370483	-2.82963	0.00122867	1.02088	0.991125	-1.11759	0.9019	0.276238	0.289262	1.35965	0.535867	2.22598	1.91241	2.07082
1700016A09Rik	#N/A	#N/A	#N/A	#N/A	#N/A	#N/A	#N/A	#N/A	#N/A	#N/A	#N/A	#N/A	0	0	0	0	0	0	0
Gins2	-2.76715	0.204992	-2.71975	0.0450732	-3.05803	0.134399	-2.50429	0.0595491	-1.6542	0.764257	-1.07236	0.962654	0.330429	0.339392	0.358896	0.395146	0.756838	1.30823	1.21709
1190005I06Rik	-1.04503	0.972354	1.12003	0.890212	-2.09777	0.246248	-2.77373	0.0667608	1.38463	0.828018	1.66986	0.576773	3.28109	3.45096	2.02199	1.14486	5.90058	7.13941	3.53001
Gm27021	#N/A	#N/A	1.378	#N/A	#N/A	#N/A	13.2075	0.289489	#N/A	#N/A	3.87224	#N/A	0	0	0	0.16333	0	0.041685	0
Emc8	1.38467	0.252492	1.54461	0.0705171	-1.05694	0.876399	1.24926	0.38174	-1.36573	0.482859	-1.31958	0.462366	6.73586	6.74376	5.51593	5.42757	4.61004	4.84693	6.04288
Cox4i1	1.01839	0.983739	1.09094	0.861838	-1.46913	0.308807	-1.14995	0.724115	-1.42955	0.585572	-1.31762	0.658055	547.264	518.389	442.102	420.386	473.394	504.145	616.578
Gm33142	#N/A	#N/A	#N/A	#N/A	#N/A	#N/A	#N/A	#N/A	#N/A	#N/A	#N/A	#N/A	0	0	0	0	0	0	0
Irf8	1.5456	0.257843	1.71345	0.161776	1.20212	0.667221	1.41044	0.373623	1.13015	0.905073	-1.02909	0.980573	3.94919	3.79456	3.79856	3.24089	3.66164	3.06558	2.9539
Foxf1	1.13383	0.864666	1.39892	0.457809	-1.7118	0.295245	1.05438	0.918892	-1.65704	0.559491	-1.52301	0.508081	1.4359	1.78571	0.859533	1.3724	0.993153	1.1358	1.51319
Mthfsd	-1.28897	0.510974	-1.17696	0.681519	1.08667	0.843386	-1.26096	0.481435	1.12501	0.896104	1.32803	0.576369	1.21784	1.18759	2.07547	1.1479	2.29498	2.60375	1.84279
Foxc2	-2.56409	#N/A	-2.64658	#N/A	2.91369	#N/A	-2.55765	#N/A	-3.13818	#N/A	-3.43348	#N/A	0	0	0.0748392	0	0	0	0.00806077
Foxl1	1.24884	#N/A	#N/A	#N/A	3.15795	#N/A	#N/A	#N/A	1.02075	#N/A	#N/A	#N/A	0	0	0.0207925	0	0	0	0
Gm37609	#N/A	#N/A	#N/A	#N/A	#N/A	#N/A	#N/A	#N/A	#N/A	#N/A	#N/A	#N/A	0	0	0	0	0	0	0
1700018B08Rik	#N/A	#N/A	#N/A	#N/A	#N/A	#N/A	#N/A	#N/A	#N/A	#N/A	#N/A	#N/A	0	0	0	0	0	0	0
Fbxo31	4.468	3.29738e-08	4.48582	7.48635e-09	2.40546	0.00329325	3.98874	9.20728e-08	1.06166	0.959674	1.04238	0.964792	35.7156	31.7283	23.1214	28.5112	10.8707	10.5019	9.40516
Map1lc3b	2.93167	1.73622e-05	3.28223	6.09801e-07	2.08522	0.00618311	3.41914	1.35516e-07	1.17758	0.829858	1.1083	0.879393	69.0873	68.4356	58.065	72.4574	35.2246	32.4793	27.8356
Zcchc14	1.09634	0.831568	1.15446	0.667924	1.28568	0.41639	1.31947	0.290453	1.28585	0.65626	1.24506	0.631417	5.6675	5.26275	7.8975	5.98087	8.21304	7.90325	6.31752
Jph3	3.80044	0.437069	6.46555	0.210763	4.64564	0.310513	2.78589	0.535475	2.27983	0.827295	2.90273	0.693855	0.045878	0.0693078	0.0755866	0.0269683	0.0323268	0.059628	0.0288645
Klhdc4	-1.0652	0.885202	-1.10208	0.798374	-1.46828	0.167747	-1.09644	0.774115	-1.11884	0.882029	-1.0908	0.899006	11.2335	9.7592	9.9294	9.80814	13.5664	13.5023	14.2084
9530085P06Rik	#N/A	#N/A	#N/A	#N/A	#N/A	#N/A	#N/A	#N/A	#N/A	#N/A	#N/A	#N/A	0	0	0	0	0	0	0
Slc7a5	1.16701	0.82222	1.48778	0.418604	1.3981	0.513973	2.48452	0.0164814	1.41607	0.723247	1.24251	0.808666	0.921035	1.05691	1.35381	1.81268	1.43078	1.24965	0.954852
Car5a	-2.79696	0.00015127	-3.43842	9.70114e-05	-8.38617	8.65349e-17	-8.87253	6.91734e-13	-1.09435	0.927184	-1.56656	0.402431	13.3511	9.49809	5.16586	3.8075	42.6802	29.7486	44.0629
Gm37497	#N/A	#N/A	#N/A	#N/A	#N/A	#N/A	#N/A	#N/A	#N/A	#N/A	#N/A	#N/A	0	0	0	0	0	0	0
Banp	-2.2129	0.0376509	-1.86246	0.0917373	1.13141	0.805147	-2.96985	0.00110414	1.38455	0.674413	1.26475	0.732907	0.676371	0.742817	2.01871	0.460316	2.62702	2.27458	1.66999
Zfp469	-8.71894	0.373027	-8.41466	0.329612	1.29649	0.863418	-1.54343	0.760257	-1.49004	0.909065	1.16037	0.961103	0	0	0.0240548	0.00484481	0.00851261	0.0200195	0.0188125
Zfpm1	-2.71839	0.00188495	-4.83248	2.27962e-08	-2.02263	0.038437	-3.38345	1.92264e-05	-1.60244	0.41502	-1.49585	0.41946	4.41559	2.24019	7.09483	3.2418	9.66328	10.1694	14.7808
Trhr2	#N/A	#N/A	#N/A	#N/A	#N/A	#N/A	#N/A	#N/A	#N/A	#N/A	#N/A	#N/A	0	0	0	0	0	0	0
Zc3h18	-1.47047	0.10975	-1.63022	0.0486119	-1.47166	0.0942989	-1.61484	0.0418409	-1.31697	0.495547	-1.22776	0.652622	14.6303	11.7078	17.2785	11.6335	20.5401	21.688	27.9498
Il17c	#N/A	#N/A	1.3792	#N/A	#N/A	#N/A	7.51998	#N/A	#N/A	#N/A	1.06311	#N/A	0	0	0	0.133201	0	0	0
Cyba	-1.17929	0.849669	1.07787	0.926332	-1.24245	0.76203	-1.7086	0.308618	-1.09676	0.963283	-1.02182	0.990162	11.5941	12.9564	14.159	7.16337	15.4247	16.4308	14.7805
Mvd	-7.18847	5.88246e-12	-12.9118	1.61535e-16	-7.84674	5.68804e-13	-13.7749	5.69548e-17	1.12854	0.907534	-1.22637	0.790358	4.19435	2.12487	4.55452	1.90831	43.8207	32.645	40.3442
Snai3	-2.77593	0.753876	-2.73678	0.733745	6.75183	0.190003	1.20573	0.927258	-3.39745	0.829776	4.36018	0.524989	0	0	0.320754	0.0340742	0	0.122019	0.0373755
Rnf166	1.36573	0.401394	1.16565	0.668396	1.11108	0.804298	1.51313	0.119102	-1.07684	0.94543	1.06532	0.934541	7.37896	5.57281	7.45271	7.31109	6.42763	7.04356	6.63292
Ctu2	1.02048	0.984393	1.24102	0.688892	-1.04718	0.937349	-1.17119	0.742936	-1.01497	0.993481	-1.13157	0.907253	2.57105	2.8451	3.02102	1.98225	3.16622	2.78074	2.92117
Piezo1	-1.83486	0.0845982	-1.69781	0.149637	-1.17348	0.706831	-1.0304	0.941794	-1.15258	0.880723	-1.17296	0.835209	0.712034	0.699506	1.33564	1.15232	1.4258	1.43504	1.66755
Cdt1	1.00029	0.99984	-1.26922	0.732444	1.01025	0.990003	-1.09327	0.895825	1.0927	0.960282	1.66154	0.525901	0.831336	0.54169	0.948749	0.680491	1.09549	1.73798	0.959057
Aprt	1.03202	0.96861	-1.02257	0.967468	1.21272	0.662964	1.19132	0.654478	1.17043	0.875297	1.40565	0.551331	22.2706	19.1937	31.7275	22.7807	32.354	37.7016	24.8839
Galns	1.07416	0.891882	1.22164	0.630889	1.16658	0.702463	1.62097	0.129166	-1.00462	0.997055	-1.15948	0.840114	3.67137	3.99112	4.91788	5.09528	4.35646	3.88045	4.60106
Trappc2l	1.69283	0.126858	1.50398	0.232483	1.20892	0.638796	1.31022	0.422868	1.13816	0.893254	1.20937	0.763209	11.4395	8.9147	9.55224	8.03815	9.8591	10.2148	7.6069
Pabpn1l	#N/A	#N/A	#N/A	#N/A	#N/A	#N/A	#N/A	#N/A	#N/A	#N/A	#N/A	#N/A	0	0	0	0	0	0	0
Cbfa2t3	-3.32416	0.0203648	-2.13784	0.146709	3.76381	0.000896998	2.74723	0.014809	-1.28481	0.83912	-2.03392	0.299079	0.0998999	0.124761	1.44938	0.771526	0.310041	0.20075	0.494253
Acsf3	-1.01269	0.991704	1.02173	0.971733	1.00829	0.990003	1.05127	0.918962	-1.19433	0.876222	-1.05316	0.964223	11.9415	11.0902	14.9233	11.4684	12.9096	14.2905	14.0125
Gm45743	#N/A	#N/A	#N/A	#N/A	#N/A	#N/A	#N/A	#N/A	#N/A	#N/A	#N/A	#N/A	0	0	0	0	0	0	0
Cdh15	-1.07928	0.972252	2.26053	0.483131	-1.65466	0.690597	-1.85861	0.638717	-3.16086	0.569581	-2.82041	0.598776	0.0891611	0.199903	0.0800309	0.0441887	0.0376524	0.051594	0.083534
Ankrd11	-1.20816	0.643269	-1.22812	0.591931	-1.08183	0.85052	1.40528	0.276429	-1.48901	0.435625	-1.46131	0.410715	9.43964	8.20236	12.5143	14.0519	9.64776	9.70255	15.1765
Spg7	1.10842	0.765955	1.05723	0.866346	-1.33281	0.26778	1.07669	0.782382	-1.26207	0.620947	-1.45603	0.203216	18.4082	15.4447	15.173	15.9962	16.9256	14.6082	21.1668
Rpl13	1.05527	0.890743	1.09832	0.764367	-1.35076	0.230887	-1.07123	0.803245	-1.26099	0.611048	-1.04071	0.955192	572.004	526.444	474.816	452.613	545.628	642.401	658.661
Cpne7	8.11788	#N/A	1.3792	#N/A	3.15749	#N/A	4.47349	#N/A	4.31869	#N/A	2.61368	#N/A	0.0523531	0	0.0121081	0.0199691	0.0298961	0.0233155	0
Sult5a1	-1.13688	0.882909	1.24211	0.760158	-1.21784	0.780147	1.40606	0.550261	-2.03309	0.426496	-1.69637	0.543731	1.83465	2.31714	2.22276	2.71629	1.30082	1.5892	2.27148
Dpep1	1.07576	0.950204	2.02421	0.228717	-1.10636	0.910144	1.58425	0.438419	-1.16256	0.9406	-1.03032	0.98779	0.446598	0.729594	0.462649	0.616222	0.456899	0.460754	0.49667
Chmp1a	1.35012	0.59569	1.27717	0.668732	-1.04134	0.950701	1.04579	0.931106	1.15845	0.913043	1.10782	0.933181	34.8541	29.1965	29.9922	24.2295	37.287	34.8764	28.3017
Spata33	-2.44436	0.36463	-3.81817	0.12494	-1.08552	0.940071	-5.42054	0.0833456	-1.21571	0.933007	1.01456	0.994683	0.0451106	0.0262037	0.157409	0.0200846	0.158656	0.155443	0.194422
Cdk10	-1.00904	0.993125	1.0018	0.996942	-1.63047	0.118126	-1.40085	0.252366	1.02316	0.98398	-1.00134	0.998181	8.27531	7.43913	6.15901	5.46354	10.9937	10.4526	9.84195
Spata2l	-1.54503	0.278323	-1.24126	0.66346	-1.74068	0.122055	-1.45006	0.351318	-1.12598	0.912172	-1.10225	0.925513	4.93632	5.54012	4.94099	4.62466	8.42536	8.58298	8.94888
Vps9d1	-1.96606	0.049794	-1.71171	0.121237	-1.43398	0.332456	-1.69138	0.108393	-1.50695	0.48873	-1.54509	0.372281	2.45122	2.56351	4.00615	2.54383	4.16871	3.94152	6.36678
Zfp276	-1.01785	0.983159	-1.03341	0.948108	1.31354	0.465492	1.2947	0.439897	1.19794	0.832324	1.20764	0.763209	4.31927	3.82556	6.90051	5.14979	6.70227	6.63062	5.21492
Fanca	1.15463	0.904673	1.208	0.862579	1.93997	0.378761	1.83746	0.435904	1.1465	0.95497	-1.20697	0.927817	0.103992	0.0938769	0.217285	0.131085	0.131126	0.0986222	0.0804681
Spire2	-1.85316	0.670244	-2.87127	0.448512	1.16797	0.904959	-12.413	0.241588	1.71245	0.800071	1.93538	0.703817	0.0544724	0.0326501	0.122967	0	0.234193	0.203217	0.118072
Tcf25	1.2598	0.412325	1.35929	0.239922	1.19284	0.524637	1.46392	0.0984793	1.11334	0.872609	1.23829	0.609661	42.1094	40.0972	47.9305	44.1874	47.3326	51.5516	40.9872
Mc1r	#N/A	#N/A	#N/A	#N/A	#N/A	#N/A	#N/A	#N/A	#N/A	#N/A	#N/A	#N/A	0	0	0	0	0	0	0
Gm38092	#N/A	#N/A	#N/A	#N/A	#N/A	#N/A	#N/A	#N/A	#N/A	#N/A	#N/A	#N/A	0	0	0	0	0	0	0
Tubb3	8.08874	0.450342	1.37645	0.946772	3.15835	0.709325	18.1562	0.241664	19.5649	0.410444	22.7314	0.382135	0.0587928	0	0.0272935	0.10333	0.25015	0.23974	0
Def8	-1.24552	0.478183	-1.11171	0.733706	1.11717	0.730983	-1.17403	0.528355	-1.23779	0.692078	1.09924	0.858508	9.28128	9.14566	15.1362	8.75575	11.9125	15.362	14.3076
Afg3l1	-1.10311	0.765613	-1.08751	0.810408	-1.15577	0.600708	-1.17753	0.545557	-1.02111	0.978532	1.0151	0.985118	13.6001	12.1628	15.7291	11.6011	18.77	18.9804	18.3274
Dbndd1	-1.77813	0.603681	1.06238	0.955427	1.13711	0.909001	3.12309	0.0569935	1.17298	0.952618	1.11698	0.956619	0.130876	0.224288	0.330367	0.654283	0.35486	0.367874	0.291891
Gas8	-1.26707	0.707984	-1.35544	0.54417	-1.07223	0.914902	-1.49113	0.361336	-1.48802	0.677615	-1.11166	0.923877	0.935128	0.731953	1.29977	0.714271	1.04765	1.32916	1.6499
Rhou	1.68908	0.0578813	2.04902	0.00138664	1.02353	0.955544	1.89879	0.00351072	-1.05125	0.959578	-1.09827	0.8743	55.5225	59.486	40.7541	55.6643	38.9648	37.3259	39.2622
Gm45865	#N/A	#N/A	#N/A	#N/A	#N/A	#N/A	#N/A	#N/A	#N/A	#N/A	#N/A	#N/A	0	0	0	0	0	0	0
Rab4a	-1.3441	0.468805	-1.18963	0.694571	1.07006	0.883882	-1.44393	0.290799	1.10493	0.924526	1.63025	0.288414	6.30194	6.24808	10.9781	5.34	11.7807	16.5974	9.87248
Ccsap	1.82088	0.486426	2.27427	0.28971	1.73005	0.49651	3.89395	0.0312057	-1.06057	0.98184	1.10117	0.96478	0.236095	0.256317	0.254035	0.475431	0.13031	0.182804	0.176587
Acta1	-3.31851	#N/A	1.18448	0.928477	-2.3143	#N/A	-9.49094	0.326757	-11.5142	#N/A	-12.7669	#N/A	0.0207181	0.101233	0.0520959	0	0	0	0.158456
Nup133	-1.0663	0.887775	-1.16436	0.642572	-1.61975	0.0834025	-1.78764	0.0144886	1.01173	0.992092	1.12272	0.83718	3.28615	2.64462	2.42626	1.77472	4.40835	4.83348	4.1907
Abcb10	-1.13132	0.790643	-1.19333	0.639491	-3.03845	5.30142e-05	-2.29227	0.00141875	1.11227	0.912184	1.00889	0.994375	10.3608	8.78547	4.50736	4.73378	16.5954	14.9892	14.1202
Taf5l	1.39475	0.254809	1.82095	0.00771228	1.21742	0.516865	2.0081	0.000922968	1.00954	0.993481	1.09812	0.872163	8.1309	9.42847	8.52365	10.4698	7.48207	8.17488	6.96141
Urb2	2.00379	0.0126326	2.18819	0.00105708	2.36108	0.00099162	2.87429	1.93414e-06	1.14983	0.865659	1.23998	0.66029	5.83151	5.60038	8.09336	7.40548	4.12998	4.4019	3.34506
Galnt2	2.29526	0.000134359	2.35932	9.2452e-06	1.93649	0.00356501	1.76279	0.00485783	1.1062	0.8895	1.13036	0.795865	32.3343	28.3886	31.9319	21.7878	19.5359	19.298	17.7391
Pgbd5	#N/A	#N/A	#N/A	#N/A	#N/A	#N/A	#N/A	#N/A	#N/A	#N/A	#N/A	#N/A	0	0	0	0	0	0	0
Cog2	-1.3866	0.212218	-1.51627	0.0774198	-1.35332	0.228945	-1.89024	0.00229622	-1.16274	0.795842	-1.23071	0.609159	9.1444	7.53303	11.188	5.9569	13.8316	12.5068	15.173
Agt	3.07388	1.46097e-05	3.14255	7.78085e-05	2.81073	8.55569e-05	5.37842	5.12587e-10	1.76419	0.162351	2.11269	0.0493766	948.417	875.964	1036.41	1533.32	693.291	799.94	383.324
Capn9	-1.37628	#N/A	-2.41746	#N/A	-7.30468	#N/A	-6.27365	#N/A	-7.85847	#N/A	-8.42198	#N/A	0.0345156	0.0194104	0	0	0	0	0.0954506
2310022B05Rik	-1.49866	0.339632	-1.68542	0.229807	-1.11988	0.8198	-1.11428	0.825749	-1.63675	0.407977	-1.50762	0.529531	2.78959	2.24805	4.51987	3.36895	3.20273	3.47517	4.95544
Ttc13	-1.06384	0.889084	1.04535	0.906226	-1.38989	0.253473	-1.0363	0.911117	-1.00979	0.993481	1.01792	0.981929	12.706	12.3094	11.4646	11.5055	16.8513	16.9964	17.611
Arv1	-1.26774	0.76922	-1.96803	0.32085	1.14365	0.855989	1.25986	0.724368	-1.50898	0.748581	1.03169	0.986884	0.567977	0.388561	1.06436	0.873236	0.639566	0.994474	0.991146
Fam89a	-4.20431	0.0237884	-3.55916	0.0217952	-5.16965	0.00678889	-5.09335	0.00228157	-1.00382	0.998341	1.22679	0.875641	0.984213	1.07871	0.887338	0.746859	5.2414	6.37143	4.39856
Trim67	3.5385	#N/A	1.3792	#N/A	3.15783	#N/A	4.47349	#N/A	2.66953	#N/A	1.06311	#N/A	0.00503929	0	0.00419133	0.00547642	0.00310972	0	0
2810004N23Rik	1.40822	0.274408	1.14708	0.757601	-1.04772	0.905778	1.20829	0.603924	1.03857	0.970355	1.2168	0.763209	32.4012	23.1068	26.044	24.4464	30.2841	34.3118	29.8776
Gnpat	-1.0207	0.974185	-1.12605	0.771597	-1.07939	0.845216	-1.26453	0.465062	1.10728	0.905073	1.15905	0.818857	16.781	13.4961	19.0549	12.1962	23.7851	24.3075	19.7276
Exoc8	-1.94448	0.00853669	-2.55556	7.7666e-05	-1.07399	0.843858	-2.11602	0.00174981	-1.12869	0.872414	-1.11909	0.852717	3.17111	2.08064	6.7494	2.45316	6.79486	6.59535	7.23852
Sprtn	1.75109	0.0592599	1.86214	0.00864556	1.92243	0.0183143	2.15903	0.000444428	1.07612	0.940497	1.04775	0.952726	5.42851	4.96321	6.94796	5.72954	4.13571	4.15801	3.85109
Egln1	1.03334	0.943276	-1.00869	0.983853	1.25673	0.407392	1.20421	0.487926	1.03671	0.968394	-1.04471	0.95453	7.8213	6.64538	11.3877	7.99114	9.81474	9.12641	10.0367
Tsnax	1.00684	0.994488	-1.01952	0.960231	-1.13653	0.683612	-1.29383	0.312896	-1.10804	0.886354	-1.07759	0.905789	13.0689	11.1705	13.4126	8.82526	14.7714	14.8343	16.7395
Disc1	-2.29004	0.400916	-3.07205	0.283266	-1.04299	0.970413	-1.66417	0.604567	-1.6601	0.77383	-1.80985	0.705492	0.0529091	0.038612	0.165455	0.0899895	0.111635	0.115154	0.140265
Sipa1l2	-1.03427	0.967419	1.27119	0.570388	1.45434	0.352692	3.56522	6.95929e-06	1.25606	0.802747	1.11534	0.900216	0.96646	1.12342	1.79035	3.30682	1.62449	1.41469	1.14415
Map10	-1.08064	0.934876	1.49417	0.514534	1.21561	0.772092	1.05751	0.929768	-1.04741	0.978929	1.00963	0.994705	0.353764	0.485013	0.5369	0.318851	0.460504	0.467618	0.455153
Ntpcr	-1.5159	0.324198	-1.87264	0.063531	-1.51653	0.289833	-2.09448	0.020298	1.01838	0.989971	1.02085	0.984829	2.33239	1.68558	2.75227	1.49254	4.37573	4.44773	3.8752
Pcnx2	-2.07952	0.375411	-8.29127	0.0401414	-4.86694	0.0556849	-1.33659	0.740611	-2.37178	0.45971	-2.63883	0.397193	0.0413697	0.0108316	0.0283446	0.0613371	0.0549021	0.0569939	0.10867
Map3k21	-2.2224	0.0293145	-2.98494	8.44951e-05	-1.20515	0.682429	-1.75953	0.0534188	1.16277	0.882029	1.28001	0.637227	0.768385	0.481362	1.62095	0.774474	2.47264	2.62826	2.17542
Kcnk1	16.8915	0.00448777	36.3438	2.44619e-05	54.8442	1.01894e-05	105.543	6.47429e-09	4.58726	0.399187	11.279	0.0277726	0.759904	1.35846	3.21818	4.02912	0.280923	0.561183	0.0856349
Gm45876	#N/A	#N/A	#N/A	#N/A	#N/A	#N/A	#N/A	#N/A	#N/A	#N/A	#N/A	#N/A	0	0	0	0	0	0	0
Slc35f3	1.24884	#N/A	#N/A	#N/A	1.09814	#N/A	#N/A	#N/A	2.66953	#N/A	#N/A	#N/A	0	0	0	0	0.00812169	0	0
Coa6	1.19634	0.645885	-1.00483	0.99183	1.38548	0.300566	-1.25478	0.444508	1.16697	0.83912	1.39826	0.416901	44.2906	32.833	60.6971	26.4902	55.4526	64.5137	43.79
Tarbp1	1.23171	0.583134	1.33872	0.359613	1.41202	0.274294	1.49594	0.143774	1.0611	0.954054	1.12071	0.85984	2.36708	2.23115	3.14963	2.45912	2.54064	2.5445	2.09117
Irf2bp2	1.4505	0.288205	2.50993	0.00230274	-1.60174	0.133649	3.77672	1.58139e-06	-1.04465	0.968839	-1.40928	0.530155	32.0029	49.0574	16.3383	74.5108	26.4895	19.7836	28.208
Tomm20	1.9144	0.00475645	2.14359	0.000341662	1.79155	0.0118909	2.40901	1.43696e-05	-1.10402	0.892692	1.05984	0.931367	42.2387	41.2964	47.0726	46.2607	24.9481	28.239	26.2522
Rbm34	-1.10167	0.813644	-1.03094	0.946772	-1.09779	0.796204	-1.14367	0.680311	-1.36764	0.512381	-1.57558	0.232016	7.28266	6.86021	8.71375	6.31271	7.33782	6.15706	10.5729
Pard3	-1.28891	0.375411	-1.34029	0.223157	-1.56545	0.0621927	-1.67497	0.0102212	1.12034	0.869299	1.17082	0.712313	8.89282	7.52338	8.77056	6.03805	16.378	16.4673	14.6336
Nrp1	2.9849	5.27397e-07	3.71389	2.29354e-09	1.69362	0.0361183	3.5444	6.53967e-09	1.63594	0.158524	1.60772	0.160137	95.9378	105.447	65.5192	102.388	65.4937	62.5586	38.8232
Gm45746	#N/A	#N/A	#N/A	#N/A	#N/A	#N/A	#N/A	#N/A	#N/A	#N/A	#N/A	#N/A	0	0	0	0	0	0	0
Itgb1	1.42052	0.209506	1.5113	0.0938809	1.07498	0.835825	1.49593	0.081932	1.18062	0.789525	1.07727	0.904529	114.805	107.82	102.857	107.04	120.774	109.066	105.072
Ccdc7a	1.24896	#N/A	3.70366	#N/A	3.16008	#N/A	1.42715	#N/A	10.5249	#N/A	4.16286	#N/A	0	0.00687536	0.00775071	0	0.0283262	0.0054924	0
Ccdc7b	#N/A	#N/A	1.3792	#N/A	#N/A	#N/A	1.42715	#N/A	#N/A	#N/A	2.61319	#N/A	0	0	0	0	0	0.0111034	0
Zfp1006	-1.47703	0.326827	-1.41472	0.311406	1.01735	0.975768	-1.61324	0.113301	1.16497	0.872609	1.09742	0.903042	2.02309	1.80446	3.47961	1.69124	4.1607	3.94345	3.3906
Alkbh8	-1.11429	0.780035	-1.18311	0.60398	-1.02031	0.961193	-1.14098	0.65619	-1.00206	0.998341	-1.04836	0.952338	2.66208	2.19129	3.48929	2.24313	3.65399	3.43981	3.91977
Cwf19l2	1.21483	0.629613	1.16233	0.708779	1.09737	0.824033	1.29546	0.422287	1.11663	0.904047	1.02262	0.981929	12.9768	10.8673	13.726	12.0658	14.9635	13.5108	14.1102
Gucy1a2	1.01803	0.987942	1.28205	0.646106	-1.9696	0.135711	1.09451	0.868351	-1.22325	0.863913	-1.45126	0.624293	1.50356	1.61473	0.930416	1.46687	1.54604	1.22712	1.31431
Aasdhppt	-1.42726	0.215032	-1.16173	0.668794	-1.7714	0.0200907	-2.13169	0.00137487	-1.14662	0.84046	-1.05305	0.949648	16.7486	17.8681	15.8414	9.90862	25.8611	27.4407	27.8416
Kbtbd3	-1.29567	0.584376	-1.31711	0.561224	-1.56907	0.255858	-1.32423	0.510771	-1.3944	0.655869	-1.19221	0.836178	1.955	1.63773	1.83977	1.58439	2.19493	2.55865	3.25601
Msantd4	-1.15773	0.699257	-1.36378	0.371999	1.13244	0.720683	-1.04445	0.913136	-1.09078	0.919555	1.00628	0.994683	20.8157	15.3945	32.3128	19.8989	27.4867	29.4983	30.8702
Gria4	-1.77714	0.729914	-1.08666	0.959259	2.29358	0.419995	1.17355	0.904886	-1.7357	0.851255	-2.78559	0.612743	0.0129229	0.0141489	0.0684326	0.0262111	0.0156832	0.0133127	0.0168031
Casp1	1.02835	0.973978	1.10452	0.862119	1.0748	0.893688	1.0132	0.978072	1.26057	0.809494	1.23049	0.796851	2.92302	2.60983	3.92587	2.58642	4.41264	4.12586	3.27154
Casp4	3.34579	0.000510212	3.21102	0.000886652	1.59589	0.279252	1.76185	0.155977	1.43761	0.657858	1.87042	0.239504	3.0901	2.63664	1.85799	1.58438	1.65651	2.20101	1.38859
Casp12	1.48406	0.410547	1.34412	0.510022	-1.18867	0.747667	-1.12744	0.797524	-1.13177	0.924036	1.16048	0.863676	2.07552	1.78742	1.45781	1.12302	1.52638	2.01955	1.57907
Pdgfd	1.31415	0.576622	1.19454	0.754813	-1.56296	0.300957	-2.46969	0.0338045	1.03132	0.98184	-1.31882	0.739054	1.54729	1.25501	0.854249	0.421298	1.56812	1.10884	1.63536
Ddi1	2.63811	0.494228	6.31457	0.115403	9.9778	0.0206269	8.89867	0.0375563	3.66285	0.498802	2.0254	0.767654	0.0343601	0.0674107	0.15339	0.117239	0.0612855	0.0231721	0.0208762
Dync2h1	1.36568	0.36832	1.34696	0.378933	2.11592	0.00508947	2.38726	0.000609003	2.13587	0.0173315	1.79316	0.0990917	0.955932	0.819594	1.71226	1.47266	1.83711	1.54127	0.936492
Dcun1d5	1.3674	0.286395	1.4439	0.198819	1.17847	0.597169	1.27747	0.385275	1.04583	0.962106	1.09454	0.892521	25.6051	23.6752	26.0186	21.0876	24.5806	24.9547	23.5977
Mmp13	-1.27617	0.891882	1.27612	0.877243	4.85157	0.0606561	-2.59682	0.542457	4.514	0.200493	3.84697	0.323043	0.0486636	0.0588698	0.347414	0.020753	0.334425	0.320689	0.0831597
Mmp12	2.05349	0.355538	3.1926	0.0930155	5.97835	0.00138326	4.34142	0.0173314	12.831	3.26356e-06	5.94	0.00994913	0.201186	0.276811	0.762073	0.375252	1.65286	0.747999	0.0897184
Mmp1b	#N/A	#N/A	#N/A	#N/A	#N/A	#N/A	#N/A	#N/A	#N/A	#N/A	#N/A	#N/A	0	0	0	0	0	0	0
Mmp3	1.30111	0.85473	-1.50633	0.789176	1.85311	0.542511	1.27168	0.853854	1.38372	0.90028	2.4824	0.570241	0.155537	0.0695796	0.292773	0.163743	0.232488	0.387404	0.0982765
Mmp1a	#N/A	#N/A	#N/A	#N/A	#N/A	#N/A	#N/A	#N/A	#N/A	#N/A	#N/A	#N/A	0	0	0	0	0	0	0
Mmp10	#N/A	#N/A	#N/A	#N/A	#N/A	#N/A	#N/A	#N/A	#N/A	#N/A	#N/A	#N/A	0	0	0	0	0	0	0
Mmp8	25.6824	2.60618e-07	39.8631	4.5248e-09	39.2154	2.63852e-09	47.8183	4.09531e-10	7.56269	0.0156858	14.299	0.000248759	2.32749	3.16056	4.05753	3.78343	0.803321	1.53249	0.10445
Mmp27	1.90848	0.254152	1.08302	0.926885	1.34906	0.636048	-1.39389	0.613354	1.02939	0.989623	1.36697	0.763209	0.901776	0.423848	0.7697	0.299114	0.600965	0.754747	0.594935
Mmp20	1.24895	#N/A	#N/A	#N/A	7.45737	#N/A	#N/A	#N/A	2.63519	#N/A	#N/A	#N/A	0	0	0.033449	0	0.00827241	0	0
Mmp7	1.02726	0.99649	5.84565	0.240022	18.7712	0.0157017	7.64196	0.130253	4.50193	0.540297	13.5307	0.10952	0.0307872	0.189687	1.2806	0.278963	0.261876	0.796211	0.110026
Tmem123	1.38136	0.285552	1.36023	0.268269	-1.01144	0.978984	1.54534	0.0687829	1.41092	0.44028	1.24512	0.622613	26.1754	22.8258	22.0763	25.9543	34.0063	29.7003	24.4502
Birc2	1.42664	0.18118	1.33881	0.283132	1.53418	0.0785283	1.40505	0.159956	1.31206	0.543345	1.41303	0.319904	16.9748	13.9716	22.2062	14.6023	19.3675	20.7314	14.0267
Birc3	-1.10207	0.828906	-1.18519	0.636639	-1.28635	0.442973	-1.18391	0.590973	-1.01749	0.98851	-1.02052	0.982124	5.87496	4.90528	6.10364	4.87357	8.09101	8.18106	8.76333
Yap1	1.02928	0.945034	1.03543	0.921956	1.41566	0.127965	1.20987	0.41851	-1.0528	0.94761	1.00566	0.994683	21.3941	18.7747	34.477	21.7705	24.6956	25.3306	25.0533
Cfap300	1.78381	0.55759	1.67627	0.658245	1.72231	0.55191	1.59991	0.654455	1.95578	0.66611	2.22903	0.594561	0.311501	0.239778	0.419289	0.232151	0.450948	0.523784	0.249413
Cep126	1.00376	0.999181	1.33275	0.840354	1.99232	0.492719	2.06799	0.489035	1.06124	0.986589	-1.62552	0.834375	0.0561022	0.0659448	0.100702	0.0723744	0.066778	0.029055	0.049529
Trpc6	1.23407	0.892425	1.63258	0.65615	-2.45201	0.479751	-1.12632	0.921469	-1.04159	0.991783	-1.22427	0.935242	0.0791763	0.0796102	0.0268975	0.0466859	0.0650152	0.0866386	0.0418252
Pgr	3.53869	0.707984	10.6776	0.37476	9.28475	0.371609	19.7057	0.194841	24.2538	0.359329	11.9134	0.502084	0.00639622	0.0217886	0.0168588	0.0365343	0.0795711	0.0305903	0
Gm16485	#N/A	#N/A	#N/A	#N/A	#N/A	#N/A	#N/A	#N/A	#N/A	#N/A	#N/A	#N/A	0	0	0	0	0	0	0
Arhgap42	-1.61734	0.0507782	-1.3567	0.257009	-1.24373	0.43144	-1.56884	0.0506138	1.04915	0.95503	-1.07684	0.906649	11.2398	11.8309	17.2391	9.96947	23.8675	20.8824	23.1488
Cntn5	#N/A	#N/A	#N/A	#N/A	#N/A	#N/A	#N/A	#N/A	#N/A	#N/A	#N/A	#N/A	0	0	0	0	0	0	0
Gm47037	#N/A	#N/A	#N/A	#N/A	#N/A	#N/A	#N/A	#N/A	#N/A	#N/A	#N/A	#N/A	0	0	0	0	0	0	0
Jrkl	-1.7906	0.228555	-1.84864	0.195079	1.21416	0.720857	-1.47142	0.412518	1.23208	0.857587	1.26858	0.792521	1.5689	1.28058	3.96269	1.59905	4.18829	4.2137	3.6264
Ccdc82	1.22664	0.594968	1.30631	0.423625	1.71512	0.0618838	1.62487	0.0752641	1.70882	0.180296	1.80498	0.079439	2.415	2.21488	3.93399	2.82605	4.17746	4.32866	2.66909
Maml2	1.04377	0.965362	1.28885	0.571094	1.24149	0.706761	1.34514	0.44975	-1.04135	0.97897	-1.04333	0.969481	0.663079	0.675331	0.903599	0.676042	0.69978	0.688975	0.765081
5330432J10Rik	#N/A	#N/A	#N/A	#N/A	#N/A	#N/A	#N/A	#N/A	#N/A	#N/A	#N/A	#N/A	0	0	0	0	0	0	0
Phxr4	#N/A	#N/A	#N/A	#N/A	#N/A	#N/A	#N/A	#N/A	#N/A	#N/A	#N/A	#N/A	0	0	0	0	0	0	0
Gm47089	#N/A	#N/A	#N/A	#N/A	#N/A	#N/A	#N/A	#N/A	#N/A	#N/A	#N/A	#N/A	0	0	0	0	0	0	0
Mtmr2	1.36598	0.251719	1.40384	0.177291	1.14835	0.643792	1.33361	0.228199	-1.09308	0.901828	1.01031	0.990162	19.364	17.4614	19.0634	16.8682	16.2523	17.5559	18.1387
Cep57	1.30008	0.463622	1.48538	0.161	1.44334	0.239457	1.60381	0.0633248	1.06019	0.954539	1.24305	0.655772	6.63084	6.68295	8.60361	7.13235	6.76117	7.71666	6.65386
Fam76b	1.90421	0.0410803	1.78241	0.0648382	2.02453	0.0183702	2.66194	0.000281252	1.76101	0.196274	1.80882	0.127141	5.38701	4.38557	6.76102	6.57347	6.15771	6.23039	3.81287
Sesn3	-2.18717	0.000840396	-2.21933	0.000130683	-2.40902	0.000116269	-1.89836	0.00220614	-1.2368	0.711865	-1.19154	0.695939	4.20495	3.66123	4.52063	4.23623	9.38141	9.57146	11.8218
Endod1	-1.97979	0.0924864	-1.39566	0.513262	1.05362	0.923875	-1.43249	0.430764	1.07523	0.95497	-1.01023	0.994683	0.614559	0.716084	1.55208	0.727481	1.5681	1.43049	1.43513
Kdm4d	1.05943	#N/A	-2.64687	#N/A	-3.0415	#N/A	-2.55793	#N/A	-1.25112	#N/A	-1.39697	#N/A	0.0154015	0	0	0	0.00938375	0.00710604	0.0108375
Cwc15	1.04243	0.953421	-1.03131	0.957368	-1.38586	0.43798	-1.013	0.976274	-1.389	0.674652	-1.24386	0.763271	88.7877	72.6962	71.2945	74.5556	78.6056	86.3018	116.091
Amotl1	-1.28335	0.378488	-1.03225	0.937314	-1.03577	0.92024	1.24946	0.395077	-1.19165	0.754637	-1.29723	0.519553	2.68499	3.02675	3.99411	3.83192	3.61189	3.41154	4.53207
4930584E12Rik	#N/A	#N/A	#N/A	#N/A	#N/A	#N/A	#N/A	#N/A	#N/A	#N/A	#N/A	#N/A	0	0	0	0	0	0	0
Piwil4	1.24884	#N/A	6.02835	#N/A	3.15772	#N/A	1.42715	#N/A	1.02075	#N/A	2.61295	#N/A	0	0.0163509	0.00967075	0	0	0.0029967	0
Fut4	-1.16402	0.914063	-1.2123	0.863718	-1.6037	0.651528	1.7544	0.476032	-1.66352	0.806804	-1.09729	0.966125	0.146766	0.124868	0.129467	0.252134	0.108985	0.191494	0.165858
1700012B09Rik	#N/A	#N/A	1.3792	#N/A	#N/A	#N/A	1.42715	#N/A	#N/A	#N/A	4.16324	#N/A	0	0	0	0	0	0.0496469	0
Ankrd49	1.17156	0.683432	1.22213	0.570988	1.63349	0.0797016	1.58489	0.0952095	-1.05058	0.962106	1.2122	0.732518	5.48867	5.05885	8.88845	6.37123	5.54548	6.83567	5.68663
Mre11a	-1.50135	0.232543	-1.471	0.233014	-1.44104	0.264077	-1.85077	0.0280639	1.19935	0.810397	1.37891	0.4851	1.59855	1.43562	1.97289	1.19362	3.63955	4.04453	3.16872
Gpr83	-2.67505	#N/A	1.01424	#N/A	-3.04215	#N/A	-2.55848	#N/A	-3.27279	#N/A	-3.43459	#N/A	0	0.00639264	0	0	0	0	0.0447261
Izumo1r	1.24884	#N/A	8.36393	#N/A	5.21694	#N/A	1.42713	0.921469	1.02075	#N/A	4.19112	#N/A	0	0.0452051	0.0344911	0	0	0.0481989	0
Panx1	-2.08	0.346206	-1.5145	0.595027	-1.12983	0.882779	1.68875	0.385471	-1.4809	0.78835	-1.07991	0.96478	0.0650001	0.0715608	0.140806	0.207035	0.108726	0.156421	0.14955
Hephl1	1.24884	#N/A	1.3792	#N/A	3.15772	#N/A	1.42715	#N/A	1.02075	#N/A	2.61295	#N/A	0	0	0.00969097	0	0	0.00300297	0
Vstm5	-1.77688	0.724852	-1.92427	0.67026	1.29932	0.842182	-1.09772	0.942843	1.05373	0.989685	-1.316	0.92038	0.0465405	0.0230276	0.138061	0.0601771	0.0932399	0.064374	0.0486705
Med17	1.22079	0.606809	-1.15801	0.709051	1.2027	0.60869	-1.1088	0.768369	1.00182	0.998341	1.18685	0.771429	6.04705	3.81439	6.96024	3.89	6.40412	7.32213	5.8208
4931406C07Rik	-1.22506	0.658137	-1.01242	0.982764	-1.17118	0.714551	1.32185	0.417208	-1.26063	0.777425	-1.34706	0.594975	58.457	63.2297	72.9517	86.1365	73.3089	67.1853	97.352
Taf1d	2.03624	0.0511317	2.1493	0.0293819	2.16023	0.0266254	4.24484	1.80644e-06	1.15431	0.8941	1.43261	0.555078	13.553	12.5168	16.6142	24.5823	9.71295	11.833	8.99761
Cep295	1.19441	0.737524	1.10177	0.855209	1.43929	0.380939	1.68164	0.146693	1.23316	0.830805	1.53174	0.445211	2.02243	1.60895	2.79944	2.46237	2.61783	3.21732	2.3064
Smco4	1.35181	0.538085	1.00701	0.991315	1.41567	0.425419	-1.35092	0.456998	1.35862	0.724437	1.78131	0.231673	7.49565	4.96835	9.06548	3.53421	9.45777	11.5463	5.96005
Deup1	-4.75374	0.12498	-1.85388	0.48364	-2.55758	0.30809	-1.16525	0.866796	-1.39363	0.880767	-1.14382	0.949247	0.0512251	0.111064	0.0943221	0.134184	0.200179	0.225996	0.369972
Slc36a4	2.35741	9.25844e-05	2.83882	9.10714e-07	2.60301	7.56867e-06	2.98116	1.57576e-07	1.47323	0.313498	1.48624	0.247816	6.32427	6.70936	8.18876	6.97077	4.90676	4.82282	3.26825
Mtnr1b	#N/A	#N/A	#N/A	#N/A	#N/A	#N/A	#N/A	#N/A	#N/A	#N/A	#N/A	#N/A	0	0	0	0	0	0	0
Fat3	3.5385	#N/A	#N/A	#N/A	3.15749	#N/A	#N/A	#N/A	7.616	#N/A	#N/A	#N/A	0.00233685	0	0.00153984	0	0.00666786	0	0
Gm48726	#N/A	#N/A	#N/A	#N/A	#N/A	#N/A	#N/A	#N/A	#N/A	#N/A	#N/A	#N/A	0	0	0	0	0	0	0
Chordc1	-2.27679	0.011274	-3.4566	2.68822e-05	-1.64732	0.156702	-4.27873	3.29214e-07	1.15308	0.883797	1.65312	0.285262	7.37519	4.14097	11.6809	3.45058	24.2974	32.7836	20.0905
Naalad2	-1.00045	0.999745	1.28554	0.612281	-1.73182	0.165168	-1.26834	0.604946	-1.19829	0.855655	-1.45198	0.589587	0.803696	0.845916	0.572946	0.574246	0.814174	0.664567	0.999847
Ubtfl1	#N/A	#N/A	#N/A	#N/A	#N/A	#N/A	#N/A	#N/A	#N/A	#N/A	#N/A	#N/A	0	0	0	0	0	0	0
Mbd3l2	#N/A	#N/A	#N/A	#N/A	#N/A	#N/A	#N/A	#N/A	#N/A	#N/A	#N/A	#N/A	0	0	0	0	0	0	0
Zfp558	-2.33739	0.350439	-1.87144	0.560628	-1.3645	0.730255	-3.16945	0.249811	1.52196	0.790443	-1.03585	0.990162	0.0799123	0.0790875	0.161796	0.0543077	0.357372	0.201836	0.215171
Mbd3l1	#N/A	#N/A	#N/A	#N/A	#N/A	#N/A	#N/A	#N/A	#N/A	#N/A	#N/A	#N/A	0	0	0	0	0	0	0
Muc16	-2.45037	0.0855844	-4.13634	0.00118571	-4.87439	0.000845809	-5.93729	6.87808e-05	-1.40808	0.766626	-1.66086	0.474727	0.0845885	0.0427216	0.0467216	0.0277083	0.187178	0.161387	0.252502
Or1m1	#N/A	#N/A	#N/A	#N/A	#N/A	#N/A	#N/A	#N/A	#N/A	#N/A	#N/A	#N/A	0	0	0	0	0	0	0
Or7g16	#N/A	#N/A	#N/A	#N/A	#N/A	#N/A	#N/A	#N/A	#N/A	#N/A	#N/A	#N/A	0	0	0	0	0	0	0
Or7g17	#N/A	#N/A	#N/A	#N/A	#N/A	#N/A	#N/A	#N/A	#N/A	#N/A	#N/A	#N/A	0	0	0	0	0	0	0
Or7g18	#N/A	#N/A	#N/A	#N/A	#N/A	#N/A	#N/A	#N/A	#N/A	#N/A	#N/A	#N/A	0	0	0	0	0	0	0
Or7g19	#N/A	#N/A	#N/A	#N/A	#N/A	#N/A	#N/A	#N/A	#N/A	#N/A	#N/A	#N/A	0	0	0	0	0	0	0
Or7g12	#N/A	#N/A	#N/A	#N/A	#N/A	#N/A	#N/A	#N/A	#N/A	#N/A	#N/A	#N/A	0	0	0	0	0	0	0
Or7g20	#N/A	#N/A	#N/A	#N/A	#N/A	#N/A	#N/A	#N/A	#N/A	#N/A	#N/A	#N/A	0	0	0	0	0	0	0
Or7g21	#N/A	#N/A	#N/A	#N/A	#N/A	#N/A	#N/A	#N/A	#N/A	#N/A	#N/A	#N/A	0	0	0	0	0	0	0
Or7g22	#N/A	#N/A	#N/A	#N/A	#N/A	#N/A	#N/A	#N/A	#N/A	#N/A	#N/A	#N/A	0	0	0	0	0	0	0
Or7g23	-2.67478	#N/A	1.65114	#N/A	-1.05791	#N/A	2.05978	0.674909	-1.25129	#N/A	-1.39726	#N/A	0	0.0105622	0.00374213	0.0133211	0.0035045	0.00203617	0.00784215
Or7g25	#N/A	#N/A	#N/A	#N/A	#N/A	#N/A	#N/A	#N/A	#N/A	#N/A	#N/A	#N/A	0	0	0	0	0	0	0
Or7g26	#N/A	#N/A	#N/A	#N/A	#N/A	#N/A	#N/A	#N/A	#N/A	#N/A	#N/A	#N/A	0	0	0	0	0	0	0
Or7g27	#N/A	#N/A	#N/A	#N/A	#N/A	#N/A	#N/A	#N/A	#N/A	#N/A	#N/A	#N/A	0	0	0	0	0	0	0
Or7g28	#N/A	#N/A	1.3792	#N/A	#N/A	#N/A	1.42715	#N/A	#N/A	#N/A	4.16324	#N/A	0	0	0	0	0	0.00936453	0
Or7g29	#N/A	#N/A	#N/A	#N/A	#N/A	#N/A	#N/A	#N/A	#N/A	#N/A	#N/A	#N/A	0	0	0	0	0	0	0
Or7g30	1.24884	#N/A	#N/A	#N/A	1.09814	#N/A	#N/A	#N/A	4.31814	#N/A	#N/A	#N/A	0	0	0	0	0.00885713	0	0
Or7g31	#N/A	#N/A	#N/A	#N/A	#N/A	#N/A	#N/A	#N/A	#N/A	#N/A	#N/A	#N/A	0	0	0	0	0	0	0
Or7g32	#N/A	#N/A	#N/A	#N/A	#N/A	#N/A	#N/A	#N/A	#N/A	#N/A	#N/A	#N/A	0	0	0	0	0	0	0
Or7g33	#N/A	#N/A	#N/A	#N/A	#N/A	#N/A	#N/A	#N/A	#N/A	#N/A	#N/A	#N/A	0	0	0	0	0	0	0
Or7g34	#N/A	#N/A	#N/A	#N/A	#N/A	#N/A	#N/A	#N/A	#N/A	#N/A	#N/A	#N/A	0	0	0	0	0	0	0
Or7g35	#N/A	#N/A	#N/A	#N/A	#N/A	#N/A	#N/A	#N/A	#N/A	#N/A	#N/A	#N/A	0	0	0	0	0	0	0
Zfp317	-1.32651	0.333536	-1.29738	0.355585	1.12729	0.70656	-1.78914	0.010307	-1.02991	0.973522	1.03248	0.965024	5.21437	4.64362	9.2323	3.47476	8.34876	8.63497	8.18583
Or7e166	#N/A	#N/A	#N/A	#N/A	#N/A	#N/A	#N/A	#N/A	#N/A	#N/A	#N/A	#N/A	0	0	0	0	0	0	0
Or7e165	#N/A	#N/A	1.3792	#N/A	#N/A	#N/A	1.42715	#N/A	#N/A	#N/A	2.61319	#N/A	0	0	0	0	0	0.00828459	0
Or7e168	#N/A	#N/A	1.37844	#N/A	#N/A	#N/A	10.7384	#N/A	#N/A	#N/A	1.06206	#N/A	0	0	0	0.0149674	0	0	0
Or7e169	#N/A	#N/A	#N/A	#N/A	#N/A	#N/A	#N/A	#N/A	#N/A	#N/A	#N/A	#N/A	0	0	0	0	0	0	0
Or7e170	#N/A	#N/A	#N/A	#N/A	#N/A	#N/A	#N/A	#N/A	#N/A	#N/A	#N/A	#N/A	0	0	0	0	0	0	0
Or7d10	-2.03261	0.528152	-1.47799	0.712847	-4.21477	0.175678	-4.38222	0.167665	-1.8007	0.767254	-1.68032	0.734453	0.0292798	0.0277468	0.0149111	0.00908309	0.0334904	0.0309663	0.0789679
Or7e171-ps1	#N/A	#N/A	#N/A	#N/A	#N/A	#N/A	#N/A	#N/A	#N/A	#N/A	#N/A	#N/A	0	0	0	0	0	0	0
Or7e173	#N/A	#N/A	#N/A	#N/A	#N/A	#N/A	#N/A	#N/A	#N/A	#N/A	#N/A	#N/A	0	0	0	0	0	0	0
Or7d11	#N/A	#N/A	1.3792	#N/A	#N/A	#N/A	1.42715	#N/A	#N/A	#N/A	2.61295	#N/A	0	0	0	0	0	0.00342184	0
Or7e174	#N/A	#N/A	#N/A	#N/A	#N/A	#N/A	#N/A	#N/A	#N/A	#N/A	#N/A	#N/A	0	0	0	0	0	0	0
Or7e175	#N/A	#N/A	#N/A	#N/A	#N/A	#N/A	#N/A	#N/A	#N/A	#N/A	#N/A	#N/A	0	0	0	0	0	0	0
Or8b12i	#N/A	#N/A	#N/A	#N/A	#N/A	#N/A	#N/A	#N/A	#N/A	#N/A	#N/A	#N/A	0	0	0	0	0	0	0
Or7h8	#N/A	#N/A	#N/A	#N/A	#N/A	#N/A	#N/A	#N/A	#N/A	#N/A	#N/A	#N/A	0	0	0	0	0	0	0
Or7e176	1.24884	#N/A	3.70321	#N/A	3.15772	#N/A	1.42715	#N/A	1.02075	#N/A	1.06311	#N/A	0	0.0114288	0.0268762	0	0	0	0
Or7d9	1.24884	#N/A	#N/A	#N/A	3.15749	#N/A	#N/A	#N/A	1.02075	#N/A	#N/A	#N/A	0	0	0.0143171	0	0	0	0
Or7e177	#N/A	#N/A	#N/A	#N/A	#N/A	#N/A	#N/A	#N/A	#N/A	#N/A	#N/A	#N/A	0	0	0	0	0	0	0
Or7e178	#N/A	#N/A	#N/A	#N/A	#N/A	#N/A	#N/A	#N/A	#N/A	#N/A	#N/A	#N/A	0	0	0	0	0	0	0
Zfp560	1.211	0.704518	1.05918	0.912936	-1.22591	0.656229	-1.43884	0.308618	1.19936	0.851255	1.09239	0.922309	1.50253	1.17325	1.12727	0.79285	1.78418	1.67699	1.33868
4921534A09Rik	#N/A	#N/A	#N/A	#N/A	#N/A	#N/A	#N/A	#N/A	#N/A	#N/A	#N/A	#N/A	0	0	0	0	0	0	0
Zfp26	1.62315	0.0748299	1.64054	0.0491183	1.9334	0.00702168	1.61108	0.0470026	1.47888	0.348075	1.4399	0.314868	3.37265	2.94421	4.74515	2.89121	3.7992	3.63232	2.49753
Zfp426	-1.03262	0.953421	-1.41938	0.253058	1.23306	0.53128	-1.3936	0.243352	1.13457	0.875297	1.3091	0.558481	3.72659	2.36156	5.58718	2.37049	5.56952	6.31335	4.51827
Zfp266	1.47358	0.19963	1.3902	0.177108	1.95426	0.00839721	1.42369	0.114085	1.36422	0.534866	1.29543	0.474428	13.1794	10.8423	20.6156	11.2628	14.8605	13.9334	10.6314
Zfp846	-1.87398	0.116394	-2.39978	0.0328099	-1.00685	0.990616	-2.12409	0.0618184	1.23216	0.823277	1.28235	0.75393	0.225385	0.148499	0.476013	0.176671	0.663869	0.672049	0.58373
Gm48069	#N/A	#N/A	#N/A	#N/A	#N/A	#N/A	#N/A	#N/A	#N/A	#N/A	#N/A	#N/A	0	0	0	0	0	0	0
Fbxl12	1.31206	0.732465	1.56957	0.446398	1.93473	0.272242	2.12321	0.124168	-1.00766	0.997477	-1.21694	0.872509	0.754764	0.807044	1.34531	1.10933	0.713325	0.598732	0.628981
Ubl5	1.00514	0.996524	1.03118	0.953158	-1.45198	0.290892	-1.05511	0.900615	1.05078	0.966184	1.04922	0.961875	11.9619	10.8696	9.8781	10.1058	15.5441	15.2244	13.4989
Pin1	-1.00416	0.997632	-1.35029	0.423045	-1.34902	0.391355	-1.21383	0.590342	-1.21959	0.797812	1.00113	0.998414	6.75601	4.44617	6.05886	5.09142	7.0974	8.34366	7.75121
Olfm2	-1.26807	0.875128	-1.41077	0.780972	-1.6695	0.666931	-2.89479	0.362826	1.30006	0.920536	1.2474	0.918239	0.115649	0.10189	0.105544	0.0448022	0.250517	0.29059	0.10478
Col5a3	-1.17532	0.782372	-1.13009	0.83861	-2.77337	0.00599842	-1.39578	0.45421	-1.02083	0.989744	1.26218	0.783608	4.00491	3.73126	2.06593	3.06442	5.76518	7.45284	5.63146
Rdh8	#N/A	#N/A	#N/A	#N/A	#N/A	#N/A	#N/A	#N/A	#N/A	#N/A	#N/A	#N/A	0	0	0	0	0	0	0
Shfl	-2.61102	0.00169329	-3.12898	2.62412e-05	-2.7532	0.00073121	-4.38558	2.28911e-08	-1.10938	0.920914	1.18116	0.794711	7.03214	5.41152	8.02688	3.9405	21.5398	28.2203	24.259
Angptl6	-1.28689	0.710539	1.11957	0.865626	-2.73737	0.0339319	-1.33944	0.562889	-2.15422	0.297492	-2.68785	0.0654314	9.63764	12.2934	5.50924	8.37671	7.21892	5.75847	13.8034
Ppan	2.06895	0.0719358	2.13296	0.00821605	2.19129	0.0407476	3.1883	6.45163e-06	-1.51359	0.582048	-1.23401	0.731004	16.9676	15.8886	21.735	23.61	6.87092	8.16896	9.20932
Eif3g	-1.03669	0.932228	-1.13544	0.674144	-1.29585	0.311826	-1.16821	0.539873	-1.55555	0.162351	-1.28244	0.500226	70.7414	56.637	66.3588	55.5602	59.1268	69.3674	92.9573
Dnmt1	-2.02583	0.0113246	-2.19465	0.00196787	-1.97845	0.012568	-2.63591	6.0256e-05	-1.0311	0.975561	-1.00359	0.996344	2.24722	1.81922	2.71475	1.54514	5.60388	5.57867	6.04636
S1pr2	-1.61023	0.296493	-2.08671	0.145786	-1.07756	0.890371	-1.70793	0.279426	1.62388	0.44518	2.39381	0.122272	0.450698	0.30525	0.839627	0.385715	1.52314	2.11575	0.782986
Mrpl4	-1.14307	0.776709	-1.27607	0.518719	-1.12539	0.78551	-1.87268	0.0317365	-1.42192	0.558213	-1.1122	0.890269	17.0031	13.3436	19.8148	9.10089	17.6732	22.2446	22.6264
Icam1	3.06363	6.37758e-07	1.91883	0.0103119	2.1809	0.00121479	1.96998	0.00495056	1.6274	0.187232	2.63957	0.000114404	21.0104	11.4404	18.1308	12.0431	13.7961	22.4061	8.22041
Icam4	-1.10671	0.938005	1.15072	0.925467	-8.46203	0.084973	-2.4067	0.461406	-1.52608	0.81907	-1.05108	0.98779	0.351908	0.397463	0.0506699	0.129421	0.3173	0.347649	0.328185
Icam5	-1.77726	0.727108	-1.9248	0.673143	-1.98571	0.635723	-8.12857	0.342619	-3.88029	#N/A	-1.59685	#N/A	0.0314429	0.0147136	0.0197049	0	0.00922681	0.0512772	0.0390172
Zglp1	1.74497	#N/A	2.27183	#N/A	-1.05765	#N/A	-2.55544	#N/A	-1.25115	#N/A	-3.43156	#N/A	0.0872546	0.0680911	0.0556867	0	0.0269222	0	0.0306991
Gm49373	3.53864	#N/A	17.9702	0.281839	1.09814	#N/A	4.5453	0.604053	2.66961	#N/A	11.0498	0.554633	0.0249864	0.139515	0	0.02462	0.013803	0.0719713	0
Gm38431	1.26198	0.843525	1.18524	0.871453	-1.02668	0.982647	-1.29104	0.759745	1.35952	0.886003	1.30972	0.872456	1.36994	1.25192	1.39703	0.762293	1.95112	1.84784	1.17902
Fdx2	1.18021	0.669795	1.05819	0.89076	-1.09991	0.805229	1.08409	0.808726	-1.40214	0.505852	-1.02095	0.981193	25.1491	20.3534	22.838	20.4654	19.4842	25.2928	26.4385
Raver1	-1.34345	0.6831	-1.76209	0.128554	-1.00186	0.998016	1.05154	0.914247	-1.81165	0.536205	-1.56551	0.397267	3.15936	2.05458	4.96422	3.73747	2.84265	3.2525	5.05274
Tyk2	-2.74868	0.0015623	-2.89151	0.00239963	-2.44622	0.0055221	-5.25207	4.25344e-07	1.06128	0.963036	1.16255	0.864695	1.88625	1.59662	2.54475	0.889424	6.89994	7.4317	6.1043
Cdc37	-1.83647	0.00714074	-1.58543	0.0469869	-2.56142	4.87111e-06	-1.87754	0.0025769	-1.6397	0.103883	-1.63472	0.0788156	6.09463	6.29036	5.2254	5.35155	8.7967	8.62107	14.7286
Pde4a	-2.69451	0.0341002	-2.77452	0.10965	-1.69858	0.269571	-2.09476	0.236427	-1.13294	0.928166	-1.17266	0.921058	0.192651	0.175296	0.361863	0.255718	0.623314	0.580942	0.66521
Keap1	-1.9869	0.000938222	-2.64796	2.36706e-07	-1.76188	0.00775204	-2.31236	9.28851e-06	-1.08875	0.901272	-1.06856	0.908351	10.6887	7.02742	14.3835	8.13045	24.4288	24.4063	26.3038
S1pr5	-2.82694	0.0159185	-15.2584	4.3057e-12	-1.72485	0.24431	-14.032	1.08934e-10	-1.26544	0.835733	-1.5263	0.470098	1.22164	0.181782	2.27964	0.23326	3.45007	3.00524	4.27124
Gm48303	#N/A	#N/A	#N/A	#N/A	#N/A	#N/A	#N/A	#N/A	#N/A	#N/A	#N/A	#N/A	0	0	0	0	0	0	0
Atg4d	1.21647	0.667895	1.34559	0.401464	-1.10158	0.833976	1.11243	0.769323	-1.08806	0.939403	-1.22996	0.731777	4.60102	4.56634	4.1962	3.84017	4.42855	3.85646	4.46068
Kri1	1.01979	0.978092	-1.06683	0.880067	1.24386	0.532427	1.01939	0.955012	-1.11216	0.905599	-1.00947	0.9932	5.20407	4.21631	7.6918	4.57367	5.86329	5.96455	6.64297
Cdkn2d	1.23362	0.792413	-1.02271	0.97749	-1.48462	0.544164	1.04005	0.944354	1.0206	0.993393	1.02989	0.984829	1.96502	1.40519	1.29332	1.58841	2.07716	2.12371	1.92278
Ap1m2	1.67632	0.794512	1.32543	0.879522	-1.15374	0.947149	-4.41608	0.539873	1.63957	0.898049	-1.51411	#N/A	0.0435334	0.0449481	0.0366716	0	0.0804641	0.0108062	0.0654562
Slc44a2	1.11643	0.825215	1.25125	0.543293	1.11265	0.806124	1.24188	0.514323	-1.03992	0.972951	-1.39131	0.499296	3.02549	3.00758	3.59194	3.04276	3.3496	2.51027	3.26897
Ilf3	-1.48316	0.19971	-1.64601	0.0632038	-1.20546	0.573923	-1.06696	0.847357	-1.28396	0.663844	-1.11009	0.868208	2.84629	2.25039	4.09736	3.4169	4.07347	4.58165	5.53609
Qtrt1	-1.06448	0.943192	1.69176	0.310577	-1.01956	0.979477	1.67269	0.278469	-1.23303	0.874285	-1.9304	0.34296	2.23639	3.43094	2.73783	3.4808	2.42109	1.53701	2.33841
Dnm2	-1.35709	0.279568	-1.25794	0.420663	-1.13307	0.689977	-1.00064	0.998351	-1.39872	0.409455	-1.31229	0.480992	17.4561	16.6352	24.6409	20.9278	21.3289	22.2278	30.7637
Tmed1	-1.56369	0.326864	-2.0505	0.0455431	-2.02022	0.0736352	-3.72415	5.34261e-05	1.25436	0.822442	1.26118	0.741991	6.34289	4.32235	5.78711	2.36385	15.6891	15.816	11.1448
AB124611	1.26947	0.628165	1.86031	0.0687961	1.33585	0.49773	1.30035	0.489931	1.20651	0.84944	1.10618	0.91134	3.7083	4.92776	5.02982	3.33717	4.58111	4.02619	3.88532
Carm1	-2.10398	0.0184353	-2.10118	0.0164069	-1.63258	0.141206	-1.53487	0.184744	-1.84489	0.159075	-1.71726	0.201052	2.83331	2.58419	4.40778	3.46644	4.06256	4.28562	7.43807
Yipf2	-1.14984	0.746555	-1.26587	0.543641	-1.57954	0.14508	-2.29939	0.00374783	1.27596	0.717537	1.45812	0.431882	9.93445	8.06673	8.41284	4.54023	18.5842	20.6418	13.3176
Timm29	-1.00027	0.999745	-1.31973	0.314545	1.07549	0.824033	-1.17743	0.545208	-1.03162	0.970787	-1.03189	0.965372	17.7479	11.6149	22.2326	13.0617	21.4844	20.9683	22.2783
Smarca4	-1.80256	0.0216792	-1.94553	0.00634948	-1.67552	0.0446879	-1.96412	0.00374197	-1.56425	0.236192	-1.42191	0.35389	11.6019	9.52522	14.9969	9.63693	16.9666	18.142	27.3105
Ldlr	-1.05209	0.933973	-1.17903	0.686346	-4.40663	1.95884e-07	-1.58845	0.126092	1.16038	0.877504	-1.04217	0.96478	57.1692	47.0051	16.1015	35.2915	90.3791	74.9682	77.2363
Spc24	-1.8379	0.0601292	-2.27934	0.00358557	-4.77619	1.72034e-08	-2.64071	0.000337632	-1.65992	0.281225	-2.0177	0.0414027	4.39585	3.35515	2.04548	2.74233	6.25078	5.09248	9.42875
Kank2	-3.51937	7.80079e-07	-4.9964	5.93679e-13	-2.99944	2.33463e-05	-6.72485	1.62384e-17	-1.02854	0.978225	-1.24551	0.653931	3.90981	2.47366	5.31231	1.81961	16.834	13.7511	16.9397
Dock6	-2.55523	0.000292191	-2.17378	0.00319464	-3.10201	5.95309e-06	-2.51686	0.000216739	-1.78694	0.118589	-2.14807	0.0113075	1.8289	1.92955	1.81002	1.68595	3.32577	2.76828	6.18988
Angptl8	-23.4157	5.04722e-27	-23.2034	6.66853e-32	-6.2559	2.40145e-10	-14.7505	2.99792e-24	-3.18795	0.000644994	-2.17491	0.0243945	3.75316	3.46644	17.7106	5.24134	34.8661	50.2517	109.524
Rab3d	-1.30958	0.525458	-1.07414	0.888568	-1.92514	0.0508254	-1.4725	0.276273	1.65112	0.31829	1.58657	0.337242	1.70587	1.9151	1.38356	1.37645	4.72636	4.56195	2.77619
Tmem205	-1.23402	0.818063	-1.04549	0.964423	-1.94307	0.305722	-1.29713	0.721912	-1.0406	0.986589	-1.08025	0.966593	192.567	204.913	148.391	166.706	286.477	270.596	253.581
Ccdc159	-1.13427	0.851849	-1.27863	0.685518	-2.41461	0.0390368	-1.61862	0.324502	1.16651	0.901272	1.06918	0.961951	2.75109	2.21619	1.56601	1.73761	4.54208	4.19885	3.87675
Plppr2	-2.74109	0.180787	-1.1466	0.896244	-1.19034	0.84178	-1.20807	0.827361	1.48188	0.794407	1.57612	0.730553	0.206379	0.440651	0.580875	0.424094	1.0621	1.16759	0.703149
Swsap1	1.0649	0.929077	-1.00361	0.995403	1.23902	0.664706	-1.63676	0.223558	-1.04749	0.973522	1.06211	0.959728	3.93859	3.2177	5.48334	2.07127	4.40987	4.73113	3.93997
Epor	-5.69258	0.0308661	-3.36753	0.0894618	1.04708	0.958109	-6.36484	0.024375	-1.83472	0.595569	-2.76404	0.24191	0.0852722	0.119067	0.701844	0.072226	0.332125	0.274887	0.616811
Rgl3	-4.66761	7.80079e-07	-5.25328	5.92927e-08	-2.41953	0.00803557	-5.6307	1.89976e-08	-1.85564	0.219802	-1.84532	0.176876	1.37266	1.10896	3.20764	0.991983	4.40352	4.41465	8.15423
Odad3	1.22364	0.825215	-1.62429	0.389265	-2.00454	0.297565	-2.18484	0.121985	-1.93271	0.557931	-1.4251	0.695808	1.3278	0.557042	0.668004	0.438543	0.704661	1.07452	1.45326
Prkcsh	-1.17009	0.59569	-1.12952	0.674084	-1.44711	0.109782	-1.05237	0.85484	-1.16116	0.78921	-1.03844	0.956254	61.1125	55.8406	58.2363	59.8283	78.216	85.5587	91.1596
Elavl3	-2.66833	#N/A	-2.64687	#N/A	3.57711	#N/A	-2.55793	#N/A	-1.23807	#N/A	-3.43386	#N/A	0	0	0.0351276	0	0.00650856	0	0.00450016
Gm49318	#N/A	#N/A	1.37804	#N/A	#N/A	#N/A	13.0814	#N/A	#N/A	#N/A	1.0615	#N/A	0	0	0	0.177001	0	0	0
Zfp653	1.28271	0.605927	-1.24345	0.685132	1.73822	0.135622	1.21044	0.680311	1.20832	0.845522	1.67027	0.372281	1.94867	1.13701	3.18715	1.89842	2.45588	3.32232	2.31143
Ecsit	-1.2713	0.54364	-1.23755	0.554464	-1.86093	0.0410777	-1.7144	0.0530083	-1.29938	0.697788	-1.14669	0.834375	23.4318	21.3344	19.1465	15.5975	29.2375	32.4466	34.7576
Cnn1	1.48702	0.833238	-2.64759	0.600981	-1.27405	0.894318	3.00332	0.349417	-1.39093	0.936417	1.30683	0.934877	0.0730348	0.0155329	0.0330195	0.11779	0.0530935	0.0968085	0.0974149
Elof1	-1.44548	0.443528	-1.45625	0.398538	-2.38174	0.0215423	-2.30875	0.0181594	-1.25613	0.824774	-1.10322	0.925733	15.7806	13.9582	11.5682	8.76365	22.8433	25.4411	25.3245
Acp5	-1.0823	0.875588	1.05417	0.91923	-1.79245	0.0552165	-1.17205	0.673554	-1.3787	0.581376	-1.56992	0.34055	37.5077	38.1731	27.549	31.0951	37.3478	32.3995	47.4347
Pigyl	-1.98546	0.0437436	-2.1977	0.00221866	-2.90477	0.000488684	-3.11275	3.24857e-06	-1.49131	0.505852	-1.42377	0.391101	14.6918	11.5976	11.6119	8.36106	24.9926	25.817	37.5296
Zfp872	-4.17412	0.130105	-5.83747	0.0578487	-2.5159	0.27159	-34.508	0.0684339	2.09157	0.528077	1.75587	0.627647	0.0470045	0.037344	0.093476	0	0.606084	0.579772	0.178352
Zfp809	-1.23947	0.545148	-1.43267	0.271352	1.37366	0.291942	-1.50048	0.167986	1.47816	0.382428	1.13498	0.849466	9.73501	7.41154	19.4055	6.81348	22.6209	17.2433	15.1846
Gm48478	#N/A	#N/A	#N/A	#N/A	#N/A	#N/A	#N/A	#N/A	#N/A	#N/A	#N/A	#N/A	0	0	0	0	0	0	0
Zfp599	1.14543	0.909693	2.91362	0.078034	3.03517	0.0931582	6.80652	0.000135266	2.72262	0.319844	1.2047	0.909487	0.190881	0.368462	0.588724	0.898205	0.536648	0.241927	0.207585
Zfp810	3.10611	1.6822e-05	4.17327	9.02175e-11	2.77652	0.000142207	4.7453	6.91001e-13	1.03825	0.973167	1.17247	0.773285	10.5082	12.9842	11.4144	14.9184	4.45487	5.00651	3.97961
Gm48627	#N/A	#N/A	#N/A	#N/A	#N/A	#N/A	#N/A	#N/A	#N/A	#N/A	#N/A	#N/A	0	0	0	0	0	0	0
Anln	1.97553	0.139885	1.9442	0.104576	1.11871	0.854151	2.41979	0.0149418	-2.59061	0.119466	-1.96513	0.242703	1.03802	0.876969	0.73242	1.16769	0.252207	0.352006	0.723743
Rp9	1.09948	0.798931	1.11869	0.716419	-1.29022	0.351882	-1.01957	0.943577	-1.17062	0.797812	-1.15994	0.747051	25.6736	23.4323	21.3497	20.3439	25.255	25.2286	29.5546
Matcap2	5.20684	0.0417407	9.85079	0.00124893	2.37056	0.356886	5.90447	0.0150296	2.25821	0.620545	2.6378	0.438773	0.541813	0.929381	0.287303	0.585533	0.320817	0.357864	0.121555
Bbs9	1.33952	0.480683	1.3629	0.384202	1.17238	0.711508	1.1512	0.698146	1.89011	0.14697	1.87413	0.0844142	2.48442	2.33773	2.55313	1.99346	4.42023	4.52318	2.03338
Bmper	22.0581	1.02977e-12	10.6011	1.17273e-11	36.3339	3.84708e-17	25.838	2.40373e-22	2.03179	0.455164	3.22159	0.0106712	8.3701	3.31409	15.939	8.32847	0.936934	1.50681	0.440483
Npsr1	#N/A	#N/A	#N/A	#N/A	#N/A	#N/A	#N/A	#N/A	#N/A	#N/A	#N/A	#N/A	0	0	0	0	0	0	0
Gm47674	#N/A	#N/A	#N/A	#N/A	#N/A	#N/A	#N/A	#N/A	#N/A	#N/A	#N/A	#N/A	0	0	0	0	0	0	0
Dpy19l1	2.09539	0.0019598	1.8881	0.00205918	2.353	0.0002034	2.07214	0.000178781	1.1803	0.800071	1.19945	0.663464	49.4607	38.5206	64.982	42.3935	34.5558	34.8251	29.6027
Dpy19l2	1.24884	#N/A	6.02825	#N/A	1.09814	#N/A	1.42715	#N/A	2.66961	#N/A	1.06311	#N/A	0	0.0238094	0	0	0.0077998	0	0
Cypt4	#N/A	#N/A	#N/A	#N/A	#N/A	#N/A	#N/A	#N/A	#N/A	#N/A	#N/A	#N/A	0	0	0	0	0	0	0
Tbx20	-1.07775	0.906877	-1.01269	0.982984	1.42867	0.39491	1.29528	0.471154	1.16031	0.893932	1.25161	0.729739	0.745475	0.701156	1.315	0.927048	1.14055	1.24717	0.84412
Herpud2	1.22788	0.579416	1.31332	0.395795	-1.06868	0.869878	1.4641	0.166054	-1.02318	0.982394	-1.0364	0.965305	13.4718	12.8258	12.3778	14.472	13.6612	13.2594	14.7162
Septin7	-1.07815	0.871484	-1.13134	0.758523	-1.27464	0.455761	-1.84952	0.0227098	1.06268	0.951654	1.31519	0.587779	49.8223	41.2662	49.1129	25.5459	71.4944	85.6189	68.2775
Eepd1	-2.11799	0.00554888	-2.48325	0.00018913	-2.01646	0.0090061	-1.84505	0.0146502	1.38426	0.526151	1.04199	0.960309	4.65259	3.67888	5.98657	4.83906	17.4472	13.2529	12.4611
B3gat1	-2.67498	#N/A	-2.64737	#N/A	-3.04208	#N/A	-2.55842	#N/A	-3.27271	#N/A	-3.43451	#N/A	0	0	0	0	0	0	0.0252595
Glb1l2	3.5385	#N/A	1.3792	#N/A	3.15772	#N/A	4.47349	#N/A	1.02075	#N/A	2.61295	#N/A	0.00983782	0	0.0113829	0.0106912	0	0.00352726	0
Glb1l3	#N/A	#N/A	#N/A	#N/A	#N/A	#N/A	#N/A	#N/A	#N/A	#N/A	#N/A	#N/A	0	0	0	0	0	0	0
Gm1110	#N/A	#N/A	#N/A	#N/A	#N/A	#N/A	#N/A	#N/A	#N/A	#N/A	#N/A	#N/A	0	0	0	0	0	0	0
Acad8	1.18133	0.656806	1.18744	0.613836	-1.3397	0.337018	1.03063	0.924698	-1.28448	0.663818	-1.44891	0.340045	38.5372	34.1803	29.1113	30.1828	32.1824	28.188	38.4061
Thyn1	1.01649	0.98264	1.03664	0.940467	-1.33996	0.380146	-1.59256	0.105306	-1.24598	0.75383	1.10244	0.892975	16.8748	14.9056	14.8299	9.26518	16.8985	22.2081	19.1704
Vps26b	-1.43196	0.203521	-1.54556	0.0699242	-1.19312	0.561042	-1.40976	0.146693	-1.18129	0.79089	-1.0781	0.901245	10.3009	8.58352	14.8819	9.34443	15.8011	17.0875	17.9603
Gm48673	#N/A	#N/A	#N/A	#N/A	#N/A	#N/A	#N/A	#N/A	#N/A	#N/A	#N/A	#N/A	0	0	0	0	0	0	0
Ncapd3	1.05898	0.903205	1.23795	0.497698	1.2059	0.573871	1.39199	0.211206	1.40131	0.484198	1.75699	0.0624207	2.43643	2.5153	3.21047	2.88676	4.11997	5.20257	2.94837
Jam3	1.79694	0.243161	1.69654	0.256514	1.3792	0.548081	-1.26079	0.657167	-1.2838	0.837327	-1.37589	0.705724	2.01815	1.63504	1.88073	0.822524	1.04219	0.97485	1.17955
Igsf9b	1.0389	#N/A	-2.64717	#N/A	2.17978	#N/A	-2.55822	#N/A	-1.2835	#N/A	-1.39713	#N/A	0.00264551	0	0.00660104	0	0.00161185	0.0012206	0.00365317
Spata19	#N/A	#N/A	#N/A	#N/A	#N/A	#N/A	#N/A	#N/A	#N/A	#N/A	#N/A	#N/A	0	0	0	0	0	0	0
Opcml	-8.29375	#N/A	-8.4103	#N/A	-9.43191	#N/A	-8.1277	0.329173	-10.147	#N/A	-4.43922	#N/A	0	0	0	0	0	0.00219121	0.0175789
Ntm	1.6005	0.392985	1.8359	0.23805	1.15886	0.820038	1.70607	0.272573	1.16196	0.918165	-1.88578	0.386819	1.06879	1.07491	0.892719	0.971847	0.94927	0.416989	0.967939
Snx19	-1.15581	0.641767	-1.11817	0.730205	1.04551	0.890877	-1.2068	0.468286	-1.10345	0.881179	-1.01036	0.990162	8.77104	8.02289	12.7023	7.45711	11.6717	12.4559	12.2175
Adamts15	11.1158	3.30578e-09	15.7392	1.6399e-17	7.74791	1.03101e-06	17.256	7.88513e-19	-1.03533	0.986745	1.30015	0.765444	2.26348	2.71678	1.96024	2.98094	0.240536	0.322645	0.269596
Adamts8	1.01218	0.998357	-1.48528	0.827104	1.93391	0.601734	1.86086	0.614675	1.97739	0.78383	2.54239	0.594213	0.0296392	0.00993886	0.0547157	0.0441792	0.066853	0.0829677	0.0369562
Zbtb44	1.32571	0.304047	1.34127	0.240368	2.00429	0.00112555	1.71679	0.00861932	1.59133	0.137044	1.57237	0.104688	13.7596	12.2238	24.1578	15.5678	20.6216	19.9508	13.3546
St14	1.1172	0.946943	-2.2439	0.556309	1.20878	0.876777	-2.82497	0.410381	1.25346	0.935059	-1.51136	0.871808	0.118391	0.0667068	0.159551	0.0445044	0.170525	0.12209	0.265977
Aplp2	1.05319	0.905694	1.14048	0.699011	-1.21299	0.529474	1.5497	0.0734358	-1.06154	0.947844	-1.23435	0.652196	118.922	114.536	110.732	154.042	134.739	115.032	147.331
Prdm10	-3.79609	0.000402021	-3.02128	0.00117475	-1.85462	0.143071	-2.92492	0.00132243	1.15233	0.907968	1.15519	0.865793	0.437839	0.489255	1.0126	0.468632	2.40526	2.32535	2.204
Nfrkb	1.09514	0.850087	-1.0196	0.966487	1.73304	0.0609188	1.33548	0.335904	-1.14685	0.872609	-1.02349	0.979969	2.63679	2.11944	5.00963	2.87221	2.62151	2.91088	2.96332
Tmem45b	1.24884	#N/A	3.7036	#N/A	1.09814	#N/A	4.47349	#N/A	9.26461	#N/A	2.61372	#N/A	0	0.0211762	0	0.0247472	0.0818859	0.0328713	0
5033425B01Rik	#N/A	#N/A	#N/A	#N/A	#N/A	#N/A	#N/A	#N/A	#N/A	#N/A	#N/A	#N/A	0	0	0	0	0	0	0
Barx2	12.8371	0.333895	46.56	0.10165	7.4874	0.44428	19.093	0.207459	10.2231	0.589054	21.7763	0.357344	0.101815	0.285109	0.0731081	0.0974597	0.0829006	0.190142	0
Arhgap32	1.41183	0.296529	1.52654	0.126663	1.88369	0.0195494	2.02401	0.0026898	1.01573	0.989685	1.24033	0.659275	2.7096	2.53865	4.20677	3.34323	2.3819	2.90377	2.44109
Kcnj5	-27.0237	0.0973153	-4.5609	0.146582	-6.46897	0.0587328	-1.67456	0.590458	-7.81443	0.101078	-2.10445	0.602368	0	0.0223854	0.0170799	0.0534743	0.0165558	0.0419303	0.116719
Kcnj1	5.82773	#N/A	#N/A	#N/A	1.09814	#N/A	#N/A	#N/A	1.02075	#N/A	#N/A	#N/A	0.0197304	0	0	0	0	0	0
Fli1	-1.01844	0.982464	1.02673	0.959016	1.07731	0.872533	1.05133	0.906185	1.01639	0.990264	-1.0401	0.966497	2.45759	2.34603	3.32424	2.27772	3.20281	2.9366	3.37672
Gm38292	#N/A	#N/A	#N/A	#N/A	#N/A	#N/A	#N/A	#N/A	#N/A	#N/A	#N/A	#N/A	0	0	0	0	0	0	0
Gm38346	#N/A	#N/A	#N/A	#N/A	#N/A	#N/A	#N/A	#N/A	#N/A	#N/A	#N/A	#N/A	0	0	0	0	0	0	0
Gm37474	#N/A	#N/A	#N/A	#N/A	#N/A	#N/A	#N/A	#N/A	#N/A	#N/A	#N/A	#N/A	0	0	0	0	0	0	0
Gm37082	#N/A	#N/A	#N/A	#N/A	#N/A	#N/A	#N/A	#N/A	#N/A	#N/A	#N/A	#N/A	0	0	0	0	0	0	0
Ets1	1.54492	0.058224	1.4685	0.0845385	1.24913	0.377956	1.20364	0.43177	1.02087	0.978952	1.00572	0.994683	16.6159	13.9594	16.2788	11.5522	13.833	13.3806	13.385
Gm37167	#N/A	#N/A	#N/A	#N/A	#N/A	#N/A	#N/A	#N/A	#N/A	#N/A	#N/A	#N/A	0	0	0	0	0	0	0
Gm37192	#N/A	#N/A	#N/A	#N/A	#N/A	#N/A	#N/A	#N/A	#N/A	#N/A	#N/A	#N/A	0	0	0	0	0	0	0
Gm37758	#N/A	#N/A	#N/A	#N/A	#N/A	#N/A	#N/A	#N/A	#N/A	#N/A	#N/A	#N/A	0	0	0	0	0	0	0
Kirrel3	2.75797	0.285257	1.36097	0.81721	3.42872	0.139213	4.61781	0.0596366	3.66633	0.270305	2.31752	0.568931	0.113346	0.0478818	0.158563	0.14996	0.158687	0.116311	0.0736213
Gm38217	#N/A	#N/A	#N/A	#N/A	#N/A	#N/A	#N/A	#N/A	#N/A	#N/A	#N/A	#N/A	0	0	0	0	0	0	0
St3gal4	1.68948	0.135144	1.74826	0.080969	1.06697	0.889308	1.25576	0.511227	1.26071	0.767503	1.47005	0.421959	57.2759	51.3457	43.5509	37.7424	53.0645	60.7238	38.4112
Dcps	-1.25636	0.596473	-1.2857	0.46573	-2.31482	0.0070513	-1.93531	0.0149418	1.00365	0.998278	1.04851	0.957192	8.83315	7.78971	5.62076	5.39191	14.3057	14.926	13.3919
Tirap	1.616	0.0557628	1.28403	0.385956	1.37752	0.226953	1.08455	0.787893	1.35001	0.493769	1.31916	0.483596	10.6141	7.34426	10.8154	6.15749	11.0043	10.7196	8.0286
Srpr	1.64987	0.0400374	1.70136	0.0248353	1.5993	0.0504788	2.0786	0.000601017	-1.03571	0.968838	1.08734	0.89133	100.047	91.4129	114.469	112.345	73.6412	81.4188	74.3431
Foxred1	1.34749	0.346233	1.27101	0.451745	1.40283	0.243455	1.06825	0.846735	1.05057	0.959906	1.27871	0.600383	28.5819	23.8317	35.5811	20.2105	27.9088	33.3007	24.5741
Fam118b	-1.13294	0.814317	-1.46571	0.361126	1.23928	0.606461	-1.39293	0.398378	-1.13608	0.901272	1.19132	0.823589	3.23403	2.20177	5.49258	2.38461	4.04758	5.25246	4.06337
Rpusd4	-2.50665	0.0206854	-2.18277	0.0231507	-1.93375	0.104978	-3.32042	0.000210116	-1.2531	0.826686	-1.1977	0.806941	1.77562	1.76611	2.60792	1.15769	4.34107	4.59729	4.89138
2610105M22Rik	#N/A	#N/A	#N/A	#N/A	#N/A	#N/A	#N/A	#N/A	#N/A	#N/A	#N/A	#N/A	0	0	0	0	0	0	0
Cdon	-5.80883	7.91742e-06	-5.08653	3.6528e-05	-3.56212	0.000834345	-5.3874	3.02367e-05	-1.70749	0.411943	-2.11093	0.150185	0.137067	0.132952	0.225661	0.145269	0.561233	0.451885	0.900345
Vsig10l2	#N/A	#N/A	#N/A	#N/A	#N/A	#N/A	#N/A	#N/A	#N/A	#N/A	#N/A	#N/A	0	0	0	0	0	0	0
Ddx25	1.83226	0.720229	1.32525	0.876876	-1.79888	0.76616	-4.41515	0.537631	-1.3153	#N/A	2.13682	0.72546	0.0238061	0.00938008	0.00418736	0	0.00774355	0.0328676	0.011943
Pus3	-1.72435	0.1023	-1.67748	0.11232	-1.06735	0.882601	-1.34677	0.369322	-1.05443	0.963283	1.12534	0.872987	2.81018	2.52812	5.28906	3.19918	5.77666	6.52562	5.78108
Hyls1	-1.93129	0.304047	-2.2863	0.117689	-1.29832	0.696879	-2.54789	0.0707924	1.76107	0.529313	1.50569	0.598099	0.437643	0.340011	0.685891	0.305897	1.87402	1.61082	0.907294
Pate2	5.82865	#N/A	8.35072	#N/A	1.09814	#N/A	4.47362	#N/A	1.02075	#N/A	1.06311	#N/A	0.0273256	0.0186351	0	0.0155954	0	0	0
Pate4	#N/A	#N/A	21.3273	0.237896	#N/A	#N/A	1.42637	0.921579	#N/A	#N/A	1.06044	#N/A	0	0.213263	0	0	0	0	0
Pate3	12.7	#N/A	#N/A	#N/A	1.09882	#N/A	#N/A	#N/A	2.59216	#N/A	#N/A	#N/A	0.119725	0	0	0	0.02046	0	0
Pate1	#N/A	#N/A	#N/A	#N/A	#N/A	#N/A	#N/A	#N/A	#N/A	#N/A	#N/A	#N/A	0	0	0	0	0	0	0
Pate10	#N/A	#N/A	#N/A	#N/A	#N/A	#N/A	#N/A	#N/A	#N/A	#N/A	#N/A	#N/A	0	0	0	0	0	0	0
Pate7	#N/A	#N/A	#N/A	#N/A	#N/A	#N/A	#N/A	#N/A	#N/A	#N/A	#N/A	#N/A	0	0	0	0	0	0	0
Gm27235	#N/A	#N/A	#N/A	#N/A	#N/A	#N/A	#N/A	#N/A	#N/A	#N/A	#N/A	#N/A	0	0	0	0	0	0	0
Pate6	#N/A	#N/A	#N/A	#N/A	#N/A	#N/A	#N/A	#N/A	#N/A	#N/A	#N/A	#N/A	0	0	0	0	0	0	0
Gm36974	#N/A	#N/A	#N/A	#N/A	#N/A	#N/A	#N/A	#N/A	#N/A	#N/A	#N/A	#N/A	0	0	0	0	0	0	0
Pate5	#N/A	#N/A	#N/A	#N/A	#N/A	#N/A	#N/A	#N/A	#N/A	#N/A	#N/A	#N/A	0	0	0	0	0	0	0
Pate13	#N/A	#N/A	#N/A	#N/A	#N/A	#N/A	#N/A	#N/A	#N/A	#N/A	#N/A	#N/A	0	0	0	0	0	0	0
Gm5916	#N/A	#N/A	#N/A	#N/A	#N/A	#N/A	#N/A	#N/A	#N/A	#N/A	#N/A	#N/A	0	0	0	0	0	0	0
Pate12	#N/A	#N/A	#N/A	#N/A	#N/A	#N/A	#N/A	#N/A	#N/A	#N/A	#N/A	#N/A	0	0	0	0	0	0	0
Pate11	#N/A	#N/A	#N/A	#N/A	#N/A	#N/A	#N/A	#N/A	#N/A	#N/A	#N/A	#N/A	0	0	0	0	0	0	0
Pate9	-2.67498	#N/A	-2.64737	#N/A	-3.04208	#N/A	-2.55842	#N/A	-3.27271	#N/A	-3.43451	#N/A	0	0	0	0	0	0	0.0500457
Pate8	#N/A	#N/A	#N/A	#N/A	#N/A	#N/A	#N/A	#N/A	#N/A	#N/A	#N/A	#N/A	0	0	0	0	0	0	0
Pate14	#N/A	#N/A	#N/A	#N/A	#N/A	#N/A	#N/A	#N/A	#N/A	#N/A	#N/A	#N/A	0	0	0	0	0	0	0
Acrv1	3.53836	#N/A	#N/A	#N/A	3.15772	#N/A	#N/A	#N/A	1.02075	#N/A	#N/A	#N/A	0.0298644	0	0.0463072	0	0	0	0
Chek1	2.81455	0.113964	3.67313	0.00656995	3.36265	0.0436879	4.96266	0.00029232	-1.0494	0.98398	1.13609	0.933181	0.64768	0.777787	1.05142	1.09302	0.285572	0.328009	0.307614
Stt3a	1.23591	0.616984	1.18872	0.659626	1.13015	0.774273	1.29129	0.425585	1.24243	0.780887	1.50449	0.348158	39.6084	33.6062	41.6604	36.4328	50.1635	59.557	42.1553
Ei24	1.08993	0.814517	1.60723	0.0454648	1.4945	0.095321	1.87983	0.00310869	1.10646	0.882029	1.09125	0.880364	80.9869	105.225	135.35	121.505	103.695	100.477	92.5631
Fez1	1.42912	0.860694	5.0131	0.17348	3.09312	0.36987	3.61103	0.279741	1.34086	0.943251	2.62724	0.636332	0.0349108	0.101448	0.0775772	0.0940351	0.0416339	0.0568152	0.024652
Pknox2	1.6532	0.64112	3.35572	0.14671	-1.12037	0.928431	2.26554	0.345109	1.76688	0.753736	-1.28211	0.916281	0.123724	0.189518	0.0578538	0.135953	0.161246	0.0727108	0.0964189
Gm48717	#N/A	#N/A	#N/A	#N/A	#N/A	#N/A	#N/A	#N/A	#N/A	#N/A	#N/A	#N/A	0	0	0	0	0	0	0
Tmem218	-1.8357	0.199062	-1.73305	0.171089	-3.45285	0.00242046	-2.63269	0.00743742	-1.23484	0.851146	-1.3781	0.626043	1.08529	1.11915	0.637953	0.662909	2.02276	1.89785	2.4573
Slc37a2	-2.87579	0.00536577	-1.84423	0.132911	-1.25912	0.615232	-2.14682	0.0438761	1.24755	0.811446	1.06871	0.95453	0.29194	0.405178	0.741541	0.319703	1.3105	1.14284	1.07376
Gm47640	#N/A	#N/A	#N/A	#N/A	#N/A	#N/A	#N/A	#N/A	#N/A	#N/A	#N/A	#N/A	0	0	0	0	0	0	0
Ccdc15	-1.09934	0.890785	1.07128	0.917488	1.61793	0.270152	1.35698	0.50225	1.21368	0.865028	1.06952	0.957771	0.801074	0.821478	1.62712	1.01908	1.36098	1.21833	1.24195
Gm47643	#N/A	#N/A	#N/A	#N/A	#N/A	#N/A	#N/A	#N/A	#N/A	#N/A	#N/A	#N/A	0	0	0	0	0	0	0
Gm47652	#N/A	#N/A	#N/A	#N/A	#N/A	#N/A	#N/A	#N/A	#N/A	#N/A	#N/A	#N/A	0	0	0	0	0	0	0
Hepacam	10.4139	#N/A	3.70366	#N/A	1.09867	#N/A	4.47362	#N/A	1.02047	#N/A	1.06311	#N/A	0.0380316	0.0135124	0	0.0165739	0	0	0
Robo4	1.6905	0.246562	2.00891	0.0736566	1.69105	0.218658	2.6867	0.00408868	-1.16214	0.901272	-1.07473	0.952279	4.75214	4.99575	5.73181	6.72765	3.02333	3.24819	3.18104
Robo3	1.00202	0.999719	-1.35882	0.883724	1.81265	0.695367	2.79857	0.436386	-1.32999	0.949652	-1.09311	0.983649	0.0178635	0.014841	0.0582549	0.0620767	0.017907	0.0273658	0.016845
Msantd2	1.05885	0.928524	-1.34127	0.517103	1.40346	0.388268	1.26828	0.559756	1.79762	0.242272	1.93492	0.140398	1.48469	0.917213	2.38182	1.48673	3.26842	3.36799	1.80296
Gm47963	#N/A	#N/A	#N/A	#N/A	#N/A	#N/A	#N/A	#N/A	#N/A	#N/A	#N/A	#N/A	0	0	0	0	0	0	0
Esam	2.17713	0.0252421	2.1389	0.00920851	1.56711	0.238841	2.53927	0.000560991	-1.21159	0.83912	-1.14238	0.853809	11.1544	9.59846	9.7769	11.5879	5.246	5.64475	5.91531
Vsig2	1.35142	0.859784	1.92108	0.572681	3.05513	0.291056	3.27344	0.192019	2.50925	0.639601	3.16556	0.373607	0.157339	0.165761	0.494174	0.350366	0.378127	0.464719	0.166667
Nrgn	-1.1758	0.879071	-2.56604	0.397065	-2.96402	0.182524	-1.74505	0.599002	-2.37683	0.478565	-2.56291	0.543919	0.337185	0.169205	0.148852	0.251582	0.177104	0.188528	0.612093
Siae	1.08208	0.834413	1.13241	0.703925	-1.36121	0.229166	1.00044	0.998928	1.84137	0.0209487	1.73004	0.0520324	8.36816	7.78942	6.66226	6.93984	17.969	16.8869	9.43645
Spa17	-6.88956	0.021963	-3.99886	0.0855369	-2.16456	0.346106	-3.64462	0.0982342	-3.58118	0.248882	-1.37588	0.847105	0.257682	0.342872	0.880352	0.37407	0.592124	1.54061	2.5323
Tbrg1	1.59415	0.0679908	1.85924	0.00568456	2.11239	0.000841633	2.5413	4.14627e-06	-1.56762	0.198877	-1.11999	0.834046	54.3892	55.0779	85.379	77.2313	27.282	36.4981	40.9851
Panx3	#N/A	#N/A	3.7036	#N/A	#N/A	#N/A	1.42715	#N/A	#N/A	#N/A	1.06311	#N/A	0	0.0153353	0	0	0	0	0
Or8a1b	1.24884	#N/A	#N/A	#N/A	3.15772	#N/A	#N/A	#N/A	1.02075	#N/A	#N/A	#N/A	0	0	0.0146003	0	0	0	0
Or8a1	#N/A	#N/A	#N/A	#N/A	#N/A	#N/A	#N/A	#N/A	#N/A	#N/A	#N/A	#N/A	0	0	0	0	0	0	0
Or8b12	#N/A	#N/A	#N/A	#N/A	#N/A	#N/A	#N/A	#N/A	#N/A	#N/A	#N/A	#N/A	0	0	0	0	0	0	0
Or8b12b	#N/A	#N/A	#N/A	#N/A	#N/A	#N/A	#N/A	#N/A	#N/A	#N/A	#N/A	#N/A	0	0	0	0	0	0	0
Or8b12c	#N/A	#N/A	#N/A	#N/A	#N/A	#N/A	#N/A	#N/A	#N/A	#N/A	#N/A	#N/A	0	0	0	0	0	0	0
Or8b9	#N/A	#N/A	#N/A	#N/A	#N/A	#N/A	#N/A	#N/A	#N/A	#N/A	#N/A	#N/A	0	0	0	0	0	0	0
Or8b8	#N/A	#N/A	#N/A	#N/A	#N/A	#N/A	#N/A	#N/A	#N/A	#N/A	#N/A	#N/A	0	0	0	0	0	0	0
Or8b4	#N/A	#N/A	#N/A	#N/A	#N/A	#N/A	#N/A	#N/A	#N/A	#N/A	#N/A	#N/A	0	0	0	0	0	0	0
Or8b35	#N/A	#N/A	#N/A	#N/A	#N/A	#N/A	#N/A	#N/A	#N/A	#N/A	#N/A	#N/A	0	0	0	0	0	0	0
Or8b36	#N/A	#N/A	#N/A	#N/A	#N/A	#N/A	#N/A	#N/A	#N/A	#N/A	#N/A	#N/A	0	0	0	0	0	0	0
Or8b37	#N/A	#N/A	#N/A	#N/A	#N/A	#N/A	#N/A	#N/A	#N/A	#N/A	#N/A	#N/A	0	0	0	0	0	0	0
Or8b38	#N/A	#N/A	#N/A	#N/A	#N/A	#N/A	#N/A	#N/A	#N/A	#N/A	#N/A	#N/A	0	0	0	0	0	0	0
Or8b39	1.24884	#N/A	#N/A	#N/A	1.09814	#N/A	#N/A	#N/A	4.31902	#N/A	#N/A	#N/A	0	0	0	0	0.0136428	0	0
Or8b101	#N/A	#N/A	#N/A	#N/A	#N/A	#N/A	#N/A	#N/A	#N/A	#N/A	#N/A	#N/A	0	0	0	0	0	0	0
Or8b40	1.24884	#N/A	3.70366	#N/A	1.09814	#N/A	1.42715	#N/A	2.66953	#N/A	2.61319	#N/A	0	0.00795954	0	0	0.00478553	0.00357803	0
Or8b41	#N/A	#N/A	#N/A	#N/A	#N/A	#N/A	#N/A	#N/A	#N/A	#N/A	#N/A	#N/A	0	0	0	0	0	0	0
Or8c13	#N/A	#N/A	#N/A	#N/A	#N/A	#N/A	#N/A	#N/A	#N/A	#N/A	#N/A	#N/A	0	0	0	0	0	0	0
Or8c14-ps1	#N/A	#N/A	#N/A	#N/A	#N/A	#N/A	#N/A	#N/A	#N/A	#N/A	#N/A	#N/A	0	0	0	0	0	0	0
Or8c15	#N/A	#N/A	#N/A	#N/A	#N/A	#N/A	#N/A	#N/A	#N/A	#N/A	#N/A	#N/A	0	0	0	0	0	0	0
Or8c16	#N/A	#N/A	#N/A	#N/A	#N/A	#N/A	#N/A	#N/A	#N/A	#N/A	#N/A	#N/A	0	0	0	0	0	0	0
Or8c8	#N/A	#N/A	#N/A	#N/A	#N/A	#N/A	#N/A	#N/A	#N/A	#N/A	#N/A	#N/A	0	0	0	0	0	0	0
Or8c17	#N/A	#N/A	#N/A	#N/A	#N/A	#N/A	#N/A	#N/A	#N/A	#N/A	#N/A	#N/A	0	0	0	0	0	0	0
Or8c18	#N/A	#N/A	#N/A	#N/A	#N/A	#N/A	#N/A	#N/A	#N/A	#N/A	#N/A	#N/A	0	0	0	0	0	0	0
Or8c19-ps1	#N/A	#N/A	#N/A	#N/A	#N/A	#N/A	#N/A	#N/A	#N/A	#N/A	#N/A	#N/A	0	0	0	0	0	0	0
Or8c9	#N/A	#N/A	#N/A	#N/A	#N/A	#N/A	#N/A	#N/A	#N/A	#N/A	#N/A	#N/A	0	0	0	0	0	0	0
Or8c20	1.24884	#N/A	1.3792	#N/A	1.09814	#N/A	1.42715	#N/A	2.66988	#N/A	2.61319	#N/A	0	0	0	0	0.0120827	0.00487656	0
Or8c10	#N/A	#N/A	#N/A	#N/A	#N/A	#N/A	#N/A	#N/A	#N/A	#N/A	#N/A	#N/A	0	0	0	0	0	0	0
Or8c11	#N/A	#N/A	#N/A	#N/A	#N/A	#N/A	#N/A	#N/A	#N/A	#N/A	#N/A	#N/A	0	0	0	0	0	0	0
Or8b3	#N/A	#N/A	#N/A	#N/A	#N/A	#N/A	#N/A	#N/A	#N/A	#N/A	#N/A	#N/A	0	0	0	0	0	0	0
Or8b42	#N/A	#N/A	#N/A	#N/A	#N/A	#N/A	#N/A	#N/A	#N/A	#N/A	#N/A	#N/A	0	0	0	0	0	0	0
Or8b43	#N/A	#N/A	#N/A	#N/A	#N/A	#N/A	#N/A	#N/A	#N/A	#N/A	#N/A	#N/A	0	0	0	0	0	0	0
Or8b1b	#N/A	#N/A	#N/A	#N/A	#N/A	#N/A	#N/A	#N/A	#N/A	#N/A	#N/A	#N/A	0	0	0	0	0	0	0
Or8b1c	#N/A	#N/A	#N/A	#N/A	#N/A	#N/A	#N/A	#N/A	#N/A	#N/A	#N/A	#N/A	0	0	0	0	0	0	0
Or8b1	#N/A	#N/A	#N/A	#N/A	#N/A	#N/A	#N/A	#N/A	#N/A	#N/A	#N/A	#N/A	0	0	0	0	0	0	0
Or8b44	#N/A	#N/A	3.70331	#N/A	#N/A	#N/A	1.42715	#N/A	#N/A	#N/A	4.16285	#N/A	0	0.0119458	0	0	0	0.018827	0
Olfr908	#N/A	#N/A	#N/A	#N/A	#N/A	#N/A	#N/A	#N/A	#N/A	#N/A	#N/A	#N/A	0	0	0	0	0	0	0
Or8b47	#N/A	#N/A	1.3792	#N/A	#N/A	#N/A	1.42715	#N/A	#N/A	#N/A	2.61295	#N/A	0	0	0	0	0	0.00441796	0
Or8b46	#N/A	#N/A	#N/A	#N/A	#N/A	#N/A	#N/A	#N/A	#N/A	#N/A	#N/A	#N/A	0	0	0	0	0	0	0
Or8b48	1.24884	#N/A	#N/A	#N/A	1.09814	#N/A	#N/A	#N/A	2.66961	#N/A	#N/A	#N/A	0	0	0	0	0.0046886	0	0
Or8b49	#N/A	#N/A	#N/A	#N/A	#N/A	#N/A	#N/A	#N/A	#N/A	#N/A	#N/A	#N/A	0	0	0	0	0	0	0
Or8b50	#N/A	#N/A	#N/A	#N/A	#N/A	#N/A	#N/A	#N/A	#N/A	#N/A	#N/A	#N/A	0	0	0	0	0	0	0
Or8b1d	#N/A	#N/A	#N/A	#N/A	#N/A	#N/A	#N/A	#N/A	#N/A	#N/A	#N/A	#N/A	0	0	0	0	0	0	0
Gm49385	#N/A	#N/A	#N/A	#N/A	#N/A	#N/A	#N/A	#N/A	#N/A	#N/A	#N/A	#N/A	0	0	0	0	0	0	0
Or8b51	#N/A	#N/A	#N/A	#N/A	#N/A	#N/A	#N/A	#N/A	#N/A	#N/A	#N/A	#N/A	0	0	0	0	0	0	0
Or8b52	#N/A	#N/A	#N/A	#N/A	#N/A	#N/A	#N/A	#N/A	#N/A	#N/A	#N/A	#N/A	0	0	0	0	0	0	0
Or8b3b	#N/A	#N/A	#N/A	#N/A	#N/A	#N/A	#N/A	#N/A	#N/A	#N/A	#N/A	#N/A	0	0	0	0	0	0	0
Or8g51	#N/A	#N/A	#N/A	#N/A	#N/A	#N/A	#N/A	#N/A	#N/A	#N/A	#N/A	#N/A	0	0	0	0	0	0	0
Vwa5a	1.20331	0.533899	1.18819	0.514493	-1.09857	0.762374	-1.13042	0.620505	1.36351	0.430999	1.34338	0.350469	18.3173	16.0392	16.4966	11.9671	26.2554	25.2524	19.2822
Or8b53	4.3476	0.0322636	4.44813	0.0141742	1.5544	0.62828	8.99371	4.27257e-05	1.43911	0.855316	-1.12842	0.956619	0.294529	0.271748	0.133879	0.526833	0.105806	0.0645609	0.121128
Or8b54	1.24884	#N/A	1.37891	#N/A	1.09814	#N/A	1.42703	#N/A	2.66961	#N/A	5.68474	#N/A	0	0	0	0	0.00628145	0.0142703	0
Or8b55	#N/A	#N/A	#N/A	#N/A	#N/A	#N/A	#N/A	#N/A	#N/A	#N/A	#N/A	#N/A	0	0	0	0	0	0	0
Or8b56	#N/A	#N/A	#N/A	#N/A	#N/A	#N/A	#N/A	#N/A	#N/A	#N/A	#N/A	#N/A	0	0	0	0	0	0	0
Or8d2	#N/A	#N/A	#N/A	#N/A	#N/A	#N/A	#N/A	#N/A	#N/A	#N/A	#N/A	#N/A	0	0	0	0	0	0	0
Or8d1	#N/A	#N/A	#N/A	#N/A	#N/A	#N/A	#N/A	#N/A	#N/A	#N/A	#N/A	#N/A	0	0	0	0	0	0	0
Or8d2b	#N/A	#N/A	#N/A	#N/A	#N/A	#N/A	#N/A	#N/A	#N/A	#N/A	#N/A	#N/A	0	0	0	0	0	0	0
Or8d23	#N/A	#N/A	#N/A	#N/A	#N/A	#N/A	#N/A	#N/A	#N/A	#N/A	#N/A	#N/A	0	0	0	0	0	0	0
Or8d1b	#N/A	#N/A	#N/A	#N/A	#N/A	#N/A	#N/A	#N/A	#N/A	#N/A	#N/A	#N/A	0	0	0	0	0	0	0
Or10d1c	#N/A	#N/A	#N/A	#N/A	#N/A	#N/A	#N/A	#N/A	#N/A	#N/A	#N/A	#N/A	0	0	0	0	0	0	0
Or8g21	#N/A	#N/A	#N/A	#N/A	#N/A	#N/A	#N/A	#N/A	#N/A	#N/A	#N/A	#N/A	0	0	0	0	0	0	0
Or8g17	#N/A	#N/A	#N/A	#N/A	#N/A	#N/A	#N/A	#N/A	#N/A	#N/A	#N/A	#N/A	0	0	0	0	0	0	0
Or8g22	#N/A	#N/A	#N/A	#N/A	#N/A	#N/A	#N/A	#N/A	#N/A	#N/A	#N/A	#N/A	0	0	0	0	0	0	0
Or8g23	#N/A	#N/A	#N/A	#N/A	#N/A	#N/A	#N/A	#N/A	#N/A	#N/A	#N/A	#N/A	0	0	0	0	0	0	0
Or8g24	#N/A	#N/A	#N/A	#N/A	#N/A	#N/A	#N/A	#N/A	#N/A	#N/A	#N/A	#N/A	0	0	0	0	0	0	0
Or8g19	#N/A	#N/A	#N/A	#N/A	#N/A	#N/A	#N/A	#N/A	#N/A	#N/A	#N/A	#N/A	0	0	0	0	0	0	0
Or8g26	#N/A	#N/A	#N/A	#N/A	#N/A	#N/A	#N/A	#N/A	#N/A	#N/A	#N/A	#N/A	0	0	0	0	0	0	0
Or8g27	#N/A	#N/A	#N/A	#N/A	#N/A	#N/A	#N/A	#N/A	#N/A	#N/A	#N/A	#N/A	0	0	0	0	0	0	0
Or8g18	#N/A	#N/A	#N/A	#N/A	#N/A	#N/A	#N/A	#N/A	#N/A	#N/A	#N/A	#N/A	0	0	0	0	0	0	0
Or8g28	#N/A	#N/A	#N/A	#N/A	#N/A	#N/A	#N/A	#N/A	#N/A	#N/A	#N/A	#N/A	0	0	0	0	0	0	0
Or8g29-ps1	#N/A	#N/A	#N/A	#N/A	#N/A	#N/A	#N/A	#N/A	#N/A	#N/A	#N/A	#N/A	0	0	0	0	0	0	0
Or8g30	#N/A	#N/A	1.3792	#N/A	#N/A	#N/A	1.42715	#N/A	#N/A	#N/A	2.61319	#N/A	0	0	0	0	0	0.00488242	0
Or8g31-ps1	#N/A	#N/A	#N/A	#N/A	#N/A	#N/A	#N/A	#N/A	#N/A	#N/A	#N/A	#N/A	0	0	0	0	0	0	0
Or8g32	#N/A	#N/A	#N/A	#N/A	#N/A	#N/A	#N/A	#N/A	#N/A	#N/A	#N/A	#N/A	0	0	0	0	0	0	0
Or8g33	#N/A	#N/A	#N/A	#N/A	#N/A	#N/A	#N/A	#N/A	#N/A	#N/A	#N/A	#N/A	0	0	0	0	0	0	0
Or8g34	#N/A	#N/A	#N/A	#N/A	#N/A	#N/A	#N/A	#N/A	#N/A	#N/A	#N/A	#N/A	0	0	0	0	0	0	0
Or8g35	#N/A	#N/A	#N/A	#N/A	#N/A	#N/A	#N/A	#N/A	#N/A	#N/A	#N/A	#N/A	0	0	0	0	0	0	0
Or8g20	#N/A	#N/A	#N/A	#N/A	#N/A	#N/A	#N/A	#N/A	#N/A	#N/A	#N/A	#N/A	0	0	0	0	0	0	0
Or8g36	#N/A	#N/A	#N/A	#N/A	#N/A	#N/A	#N/A	#N/A	#N/A	#N/A	#N/A	#N/A	0	0	0	0	0	0	0
Or10d3	#N/A	#N/A	#N/A	#N/A	#N/A	#N/A	#N/A	#N/A	#N/A	#N/A	#N/A	#N/A	0	0	0	0	0	0	0
Or10d1	#N/A	#N/A	#N/A	#N/A	#N/A	#N/A	#N/A	#N/A	#N/A	#N/A	#N/A	#N/A	0	0	0	0	0	0	0
AW551984	-1.27621	0.891338	-1.38923	0.836284	-1.10967	0.94587	-1.54282	0.756868	-2.39863	0.745705	-2.78729	#N/A	0.0258398	0.0180092	0.0352975	0.0204509	0.0191518	0.00674722	0.0309257
Or10n1	#N/A	#N/A	#N/A	#N/A	#N/A	#N/A	#N/A	#N/A	#N/A	#N/A	#N/A	#N/A	0	0	0	0	0	0	0
Or10d4b	#N/A	#N/A	#N/A	#N/A	#N/A	#N/A	#N/A	#N/A	#N/A	#N/A	#N/A	#N/A	0	0	0	0	0	0	0
Or10d4c	3.53836	#N/A	#N/A	#N/A	1.09814	#N/A	#N/A	#N/A	1.02075	#N/A	#N/A	#N/A	0.00974531	0	0	0	0	0	0
Or10d4	#N/A	#N/A	#N/A	#N/A	#N/A	#N/A	#N/A	#N/A	#N/A	#N/A	#N/A	#N/A	0	0	0	0	0	0	0
Or10n7-ps1	#N/A	#N/A	#N/A	#N/A	#N/A	#N/A	#N/A	#N/A	#N/A	#N/A	#N/A	#N/A	0	0	0	0	0	0	0
Or10d1b	#N/A	#N/A	#N/A	#N/A	#N/A	#N/A	#N/A	#N/A	#N/A	#N/A	#N/A	#N/A	0	0	0	0	0	0	0
Or8g52	#N/A	#N/A	#N/A	#N/A	#N/A	#N/A	#N/A	#N/A	#N/A	#N/A	#N/A	#N/A	0	0	0	0	0	0	0
Or8g50	#N/A	#N/A	#N/A	#N/A	#N/A	#N/A	#N/A	#N/A	#N/A	#N/A	#N/A	#N/A	0	0	0	0	0	0	0
Or8g4	#N/A	#N/A	#N/A	#N/A	#N/A	#N/A	#N/A	#N/A	#N/A	#N/A	#N/A	#N/A	0	0	0	0	0	0	0
Or8g53	#N/A	#N/A	#N/A	#N/A	#N/A	#N/A	#N/A	#N/A	#N/A	#N/A	#N/A	#N/A	0	0	0	0	0	0	0
Or8g54	#N/A	#N/A	#N/A	#N/A	#N/A	#N/A	#N/A	#N/A	#N/A	#N/A	#N/A	#N/A	0	0	0	0	0	0	0
Or8g37	#N/A	#N/A	#N/A	#N/A	#N/A	#N/A	#N/A	#N/A	#N/A	#N/A	#N/A	#N/A	0	0	0	0	0	0	0
Or8g2b	#N/A	#N/A	#N/A	#N/A	#N/A	#N/A	#N/A	#N/A	#N/A	#N/A	#N/A	#N/A	0	0	0	0	0	0	0
Or8g55	#N/A	#N/A	#N/A	#N/A	#N/A	#N/A	#N/A	#N/A	#N/A	#N/A	#N/A	#N/A	0	0	0	0	0	0	0
Or8g2	#N/A	#N/A	1.37824	#N/A	#N/A	#N/A	1.42676	#N/A	#N/A	#N/A	7.07002	#N/A	0	0	0	0	0	0.0260229	0
Or8d6	#N/A	#N/A	#N/A	#N/A	#N/A	#N/A	#N/A	#N/A	#N/A	#N/A	#N/A	#N/A	0	0	0	0	0	0	0
Or10d5	-4.54989	#N/A	-4.71559	#N/A	-1.79936	#N/A	-4.55667	#N/A	1.05013	#N/A	-6.11849	#N/A	0	0	0.0128683	0	0.0284007	0	0.0825193
Or10d5j	#N/A	#N/A	#N/A	#N/A	#N/A	#N/A	#N/A	#N/A	#N/A	#N/A	#N/A	#N/A	0	0	0	0	0	0	0
Or10d5b	#N/A	#N/A	#N/A	#N/A	#N/A	#N/A	#N/A	#N/A	#N/A	#N/A	#N/A	#N/A	0	0	0	0	0	0	0
Or10g7	#N/A	#N/A	#N/A	#N/A	#N/A	#N/A	#N/A	#N/A	#N/A	#N/A	#N/A	#N/A	0	0	0	0	0	0	0
Or10g9	#N/A	#N/A	#N/A	#N/A	#N/A	#N/A	#N/A	#N/A	#N/A	#N/A	#N/A	#N/A	0	0	0	0	0	0	0
Or10g9b	1.24884	#N/A	#N/A	#N/A	5.21806	#N/A	#N/A	#N/A	2.6698	#N/A	#N/A	#N/A	0	0	0.0368811	0	0.0147029	0	0
Or10g6	#N/A	#N/A	1.3792	#N/A	#N/A	#N/A	1.42715	#N/A	#N/A	#N/A	2.61319	#N/A	0	0	0	0	0	0.00248022	0
Or10s1	#N/A	#N/A	#N/A	#N/A	#N/A	#N/A	#N/A	#N/A	#N/A	#N/A	#N/A	#N/A	0	0	0	0	0	0	0
Or8b57	#N/A	#N/A	#N/A	#N/A	#N/A	#N/A	#N/A	#N/A	#N/A	#N/A	#N/A	#N/A	0	0	0	0	0	0	0
Or4d5	#N/A	#N/A	1.3792	#N/A	#N/A	#N/A	1.42715	#N/A	#N/A	#N/A	2.61319	#N/A	0	0	0	0	0	0.00381935	0
Or8d4	#N/A	#N/A	#N/A	#N/A	#N/A	#N/A	#N/A	#N/A	#N/A	#N/A	#N/A	#N/A	0	0	0	0	0	0	0
Tmem225	#N/A	#N/A	#N/A	#N/A	#N/A	#N/A	#N/A	#N/A	#N/A	#N/A	#N/A	#N/A	0	0	0	0	0	0	0
Or6x1	1.24884	#N/A	3.70366	#N/A	1.09814	#N/A	4.47328	#N/A	2.66953	#N/A	1.06311	#N/A	0	0.0129699	0	0.00887613	0.00779794	0	0
Zfp202	1.96812	0.188408	1.91605	0.169396	2.36534	0.0601697	3.42037	0.0014048	1.07625	0.966184	1.0633	0.96478	0.756773	0.671575	1.16931	1.17235	0.500545	0.492908	0.456181
Scn3b	-1.56856	0.780277	-3.12715	0.385858	-1.10126	0.950441	-2.51526	0.456998	-1.25094	0.949713	1.15702	0.957113	0.0389857	0.0181269	0.0606841	0.0228619	0.0614718	0.113157	0.0506089
Gm47266	#N/A	#N/A	#N/A	#N/A	#N/A	#N/A	#N/A	#N/A	#N/A	#N/A	#N/A	#N/A	0	0	0	0	0	0	0
Gramd1b	1.12529	0.849927	1.08554	0.896244	1.98021	0.0664798	1.37973	0.470424	1.53344	0.533571	1.1029	0.931787	0.327232	0.304282	0.68243	0.372649	0.53779	0.411181	0.394741
Gm48114	#N/A	#N/A	#N/A	#N/A	#N/A	#N/A	#N/A	#N/A	#N/A	#N/A	#N/A	#N/A	0	0	0	0	0	0	0
Clmp	-1.45345	0.588299	-1.23307	0.758373	-2.04681	0.217063	-1.49182	0.475141	1.24644	0.877696	1.29014	0.79966	0.326394	0.33999	0.278411	0.280097	0.732006	0.746866	0.713734
Hspa8	-1.05755	0.927086	-1.0608	0.917488	1.00711	0.990003	-1.17772	0.691057	-1.07086	0.95497	-1.22676	0.779781	1219.74	1073.1	1527.1	985.215	1537.56	1275.83	1613.17
Gm48565	#N/A	#N/A	#N/A	#N/A	#N/A	#N/A	#N/A	#N/A	#N/A	#N/A	#N/A	#N/A	0	0	0	0	0	0	0
Bsx	1.24884	#N/A	#N/A	#N/A	1.09814	#N/A	#N/A	#N/A	2.6698	#N/A	#N/A	#N/A	0	0	0	0	0.01515	0	0
Jhy	#N/A	#N/A	#N/A	#N/A	#N/A	#N/A	#N/A	#N/A	#N/A	#N/A	#N/A	#N/A	0	0	0	0	0	0	0
Crtam	26.1331	0.181588	29.271	0.154112	11.8099	0.321933	59.3094	0.0531757	5.83685	0.743049	2.61319	0.86984	0.0792683	0.0715476	0.0517326	0.15324	0.0156969	0.00396227	0
Ubash3b	1.1675	0.799562	-1.09022	0.89292	1.48839	0.365481	1.65405	0.227566	1.43464	0.65626	1.31629	0.732907	0.426849	0.303219	0.718082	0.59011	0.682804	0.666763	0.437558
Gm48611	#N/A	#N/A	#N/A	#N/A	#N/A	#N/A	#N/A	#N/A	#N/A	#N/A	#N/A	#N/A	0	0	0	0	0	0	0
Gm48710	#N/A	#N/A	#N/A	#N/A	#N/A	#N/A	#N/A	#N/A	#N/A	#N/A	#N/A	#N/A	0	0	0	0	0	0	0
Gm48737	#N/A	#N/A	#N/A	#N/A	#N/A	#N/A	#N/A	#N/A	#N/A	#N/A	#N/A	#N/A	0	0	0	0	0	0	0
Sorl1	1.33754	0.472199	1.69599	0.157673	2.14328	0.0120438	2.0697	0.0263723	2.13993	0.0435875	2.54627	0.012005	0.821242	0.962218	1.57947	1.16414	1.63786	2.01745	0.84499
Sc5d	-1.64232	0.290434	-2.12111	0.0172699	-3.81525	0.000200446	-3.18551	3.88602e-05	1.10026	0.946699	-1.91992	0.108075	150.102	103.812	75.5215	68.8932	345.43	167.701	333.99
Tecta	5.83142	#N/A	5.71348	0.569416	9.7093	#N/A	15.9113	0.256888	1.02061	#N/A	1.06056	#N/A	0.00867346	0.0059091	0.0226479	0.0210896	0	0	0
Tbcel	1.01327	0.985016	1.02456	0.950457	-1.11824	0.741975	1.50605	0.0796689	-1.38894	0.466932	-1.31127	0.484582	21.5111	19.4515	23.8033	28.5711	19.4586	20.065	27.4768
Grik4	-2.26622	0.678327	-2.41672	0.614581	-1.53678	0.80146	-6.27164	0.421538	2.59525	0.639687	1.50462	0.862123	0.00533763	0.00687285	0.0188674	0	0.0770155	0.0467754	0.0175744
Arhgef12	1.65805	0.0374358	1.65944	0.0271384	1.58096	0.0574082	2.52652	3.17809e-06	1.37548	0.441701	1.35177	0.393316	52.0354	45.613	58.2389	70.0702	53.9057	52.5427	40.1062
Tlcd5	-1.09826	0.946917	-1.32103	0.793307	5.31105	0.00578434	2.42836	0.199264	1.53558	0.803106	2.58386	0.322448	0.116231	0.0939648	0.974082	0.298553	0.280782	0.469181	0.222622
Pou2f3	-4.54918	#N/A	-4.767	#N/A	-5.17347	#N/A	1.16913	#N/A	-5.56569	#N/A	-6.18655	#N/A	0	0	0	0.0409091	0	0	0.0448726
Oaf	-1.70569	0.189537	-1.62239	0.290409	-2.06175	0.0463669	-1.57798	0.276429	-1.08397	0.950295	-1.23287	0.812152	59.8351	56.8597	58.913	58.8843	119.703	104.155	117.084
Trim29	#N/A	#N/A	3.70321	#N/A	#N/A	#N/A	4.47362	#N/A	#N/A	#N/A	2.61295	#N/A	0	0.00792706	0	0.0202826	0	0.00577646	0
Gm47542	#N/A	#N/A	#N/A	#N/A	#N/A	#N/A	#N/A	#N/A	#N/A	#N/A	#N/A	#N/A	0	0	0	0	0	0	0
Nectin1	-3.53133	0.00229678	-3.9009	0.00427319	-2.55514	0.0309994	-3.99295	0.0023501	-1.59493	0.583069	-1.73195	0.508081	5.2888	4.37039	8.99132	4.21764	14.5289	13.3967	22.9419
Gm47345	#N/A	#N/A	#N/A	#N/A	#N/A	#N/A	#N/A	#N/A	#N/A	#N/A	#N/A	#N/A	0	0	0	0	0	0	0
Thy1	-2.69573	0.266081	-3.49729	0.183933	-5.34004	0.0468078	-1.95704	0.4655	-4.11131	0.203037	-3.31358	0.330842	0.178912	0.121055	0.134519	0.23528	0.161244	0.237498	0.815224
Gm49380	#N/A	#N/A	3.67366	#N/A	#N/A	#N/A	1.4268	0.921469	#N/A	#N/A	7.0933	#N/A	0	0.00773414	0	0	0	0.0274364	0
Usp2	3.12001	0.0021026	1.91894	0.0908651	4.89597	3.14574e-06	3.94885	1.26404e-05	3.84947	0.000516686	3.86424	8.63658e-05	1.81995	1.05046	3.53061	2.0383	2.88317	2.71765	0.679229
Rnf26	-2.46602	0.0140514	-2.13701	0.0177518	-1.71861	0.166859	-1.52851	0.206223	-2.40345	0.0501833	-2.10295	0.052394	1.4547	1.55115	2.58001	2.11115	1.93958	2.21176	4.78337
Mfrp	-4.25004	0.346333	-11.8189	0.262937	-13.6953	0.217063	-2.11974	0.60634	-1.62303	0.846458	-1.62286	0.852531	0.0112133	0	0	0.0220978	0.04343	0.0587042	0.0525237
C1qtnf5	-1.23875	0.792891	1.35114	0.6954	-2.14161	0.201598	1.14795	0.853275	-1.4421	0.78141	-1.17118	0.921415	1.4006	2.0289	0.996615	1.81993	1.5468	1.81173	1.73803
Gm47327	#N/A	#N/A	#N/A	#N/A	#N/A	#N/A	#N/A	#N/A	#N/A	#N/A	#N/A	#N/A	0	0	0	0	0	0	0
Mcam	1.56846	0.236994	1.52704	0.207858	1.45183	0.3154	1.76661	0.0533866	-1.03041	0.97978	1.18135	0.79966	4.18671	3.52885	4.71788	4.26354	3.32523	3.9839	3.25441
Cbl	-1.05934	0.900737	1.1137	0.761603	1.94424	0.00838843	1.6092	0.0498249	1.38492	0.499409	1.16506	0.767654	1.92735	2.00163	4.7444	2.84332	3.43284	2.87867	2.60255
5830462O15Rik	#N/A	#N/A	#N/A	#N/A	#N/A	#N/A	#N/A	#N/A	#N/A	#N/A	#N/A	#N/A	0	0	0	0	0	0	0
Ccdc153	#N/A	#N/A	#N/A	#N/A	#N/A	#N/A	#N/A	#N/A	#N/A	#N/A	#N/A	#N/A	0	0	0	0	0	0	0
Nherf4	7.99033	0.456788	1.3792	#N/A	5.22116	0.550729	4.47362	#N/A	5.96053	#N/A	1.06311	#N/A	0.0449804	0	0.0464972	0.0252954	0.0449329	0	0
Nlrx1	-1.70272	0.213165	-1.55511	0.273606	-1.47845	0.355812	-1.81669	0.093324	-1.51304	0.561042	-1.51058	0.467867	1.83844	1.82111	2.53389	1.54765	2.61412	2.62282	3.84728
Gm10686	#N/A	#N/A	#N/A	#N/A	#N/A	#N/A	#N/A	#N/A	#N/A	#N/A	#N/A	#N/A	0	0	0	0	0	0	0
Abcg4	1.24884	#N/A	1.3792	#N/A	3.15795	#N/A	1.42715	#N/A	2.66961	#N/A	4.16324	#N/A	0	0	0.013765	0	0.00657046	0.00995124	0
Hinfp	1.08029	0.880377	-1.39244	0.257786	1.30878	0.447327	1.26467	0.398243	1.30345	0.691037	1.34961	0.455466	2.62877	1.52293	3.86318	2.78192	3.9703	4.16209	2.91371
C2cd2l	1.56238	0.358575	1.04471	0.946772	1.61331	0.285257	1.46307	0.360307	1.00401	0.998341	1.06284	0.960126	9.06734	5.42478	11.5821	7.59255	7.3747	7.62658	6.59668
Dpagt1	-1.1209	0.833785	-1.06636	0.892268	1.06945	0.889797	-1.03044	0.935902	1.09996	0.930807	1.35444	0.56113	6.43679	5.97813	8.82157	6.23323	9.94405	11.9855	8.4109
H2ax	-1.5961	0.399094	-2.06847	0.0757459	1.57205	0.370821	-1.63548	0.230627	-1.92826	0.382257	-1.73721	0.337296	3.77844	2.59653	10.8964	3.24802	3.81247	4.19667	6.49016
Hmbs	-1.39935	0.308345	-1.37481	0.344226	-2.02447	0.00795903	-2.13573	0.00421666	-1.23831	0.74771	1.05528	0.952858	24.8044	22.2484	20.3808	14.727	35.1526	44.637	40.747
Vps11	1.03793	0.932661	1.08151	0.830567	1.07002	0.840073	-1.19068	0.534266	1.17687	0.78141	1.25868	0.598776	7.388	7.09046	9.22524	5.58569	10.6905	11.4352	9.27267
9430081H08Rik	#N/A	#N/A	#N/A	#N/A	#N/A	#N/A	#N/A	#N/A	#N/A	#N/A	#N/A	#N/A	0	0	0	0	0	0	0
Hyou1	-2.73197	7.35001e-05	-2.67984	4.81867e-05	-1.64169	0.0885056	-3.17354	6.69829e-07	-1.64537	0.227792	-1.09164	0.9019	55.6214	50.3153	109.139	43.2227	115.974	170.034	184.835
Slc37a4	1.96557	0.0153485	2.21853	0.000927307	3.06514	6.00332e-06	2.62988	1.92264e-05	-1.13646	0.877504	1.46923	0.309975	133.91	134.171	248.915	160.047	77.2329	121.816	81.9365
Trappc4	1.34413	0.592506	1.33778	0.590711	1.02306	0.97398	1.44801	0.422844	1.0008	0.999171	1.36628	0.708279	13.2085	11.5322	12.3102	12.9825	12.361	16.1891	10.7302
Rps25	1.40565	0.358658	1.27529	0.522531	-1.23721	0.574293	1.03043	0.935716	1.03091	0.97794	1.31456	0.621454	260.603	210.402	179.883	173.925	244.77	301.094	218.48
Cenatac	-1.54168	0.215032	-2.11822	0.0141124	-1.08791	0.843386	1.04982	0.906185	1.22432	0.787968	1.25675	0.697974	1.82809	1.18661	3.05807	2.57997	4.46694	4.32122	3.55583
Foxr1	-2.67478	#N/A	-2.64717	#N/A	-3.04184	#N/A	-2.55822	#N/A	-3.27245	#N/A	-3.43424	#N/A	0	0	0	0	0	0	0.0265708
Upk2	#N/A	#N/A	#N/A	#N/A	#N/A	#N/A	#N/A	#N/A	#N/A	#N/A	#N/A	#N/A	0	0	0	0	0	0	0
Gm47205	#N/A	#N/A	#N/A	#N/A	#N/A	#N/A	#N/A	#N/A	#N/A	#N/A	#N/A	#N/A	0	0	0	0	0	0	0
Bcl9l	-2.86551	0.00432152	-4.60482	4.75188e-07	1.08903	0.877011	-2.6839	0.00156561	-1.29264	0.791851	-1.34353	0.637821	1.59402	0.887384	6.26643	1.49212	4.49219	4.25315	5.52085
Cxcr5	-1.31237	0.845746	-1.15526	0.913606	-1.35671	0.795846	-22.5159	0.126722	-2.08031	0.714007	-1.74922	0.740574	0.115699	0.0943513	0.131567	0	0.0711929	0.0772447	0.222299
Ddx6	1.32625	0.427898	1.30103	0.412339	1.53778	0.159306	1.37081	0.261659	1.20459	0.800607	-1.02135	0.981018	41.1936	35.6032	56.1676	37.7298	46.7195	37.5865	40.6348
E030022I16Rik	#N/A	#N/A	#N/A	#N/A	#N/A	#N/A	#N/A	#N/A	#N/A	#N/A	#N/A	#N/A	0	0	0	0	0	0	0
Gm47234	#N/A	#N/A	#N/A	#N/A	#N/A	#N/A	#N/A	#N/A	#N/A	#N/A	#N/A	#N/A	0	0	0	0	0	0	0
Treh	1.38159	0.586108	2.12349	0.116405	4.4985	9.77535e-05	3.14014	0.00551821	3.26221	0.014055	4.18125	0.00148194	1.62872	2.30147	6.59521	3.31388	4.9872	6.3295	1.35416
Phldb1	-1.1767	0.736	-1.83123	0.0777077	-1.40268	0.374378	-1.46432	0.272573	-1.13876	0.898395	-1.52419	0.397647	1.268	0.714439	1.30562	0.926778	1.64313	1.26483	1.72917
Gm47239	#N/A	#N/A	#N/A	#N/A	#N/A	#N/A	#N/A	#N/A	#N/A	#N/A	#N/A	#N/A	0	0	0	0	0	0	0
Arcn1	1.02951	0.953551	-1.07461	0.840162	1.05094	0.892305	-1.1105	0.714567	-1.16973	0.813665	1.13792	0.804993	90.4545	71.6172	105.08	70.0748	94.3783	121.318	111.567
Gm48562	#N/A	#N/A	#N/A	#N/A	#N/A	#N/A	#N/A	#N/A	#N/A	#N/A	#N/A	#N/A	0	0	0	0	0	0	0
Ift46	1.25203	0.470731	1.21971	0.484536	-1.05654	0.87777	-1.2544	0.37122	1.0872	0.916159	1.08493	0.890049	7.86649	6.75753	6.9902	4.50831	8.72683	8.51251	7.89218
Tmem25	-5.60237	3.40712e-07	-5.83737	2.2436e-08	-2.68811	0.00571249	-9.02828	1.45644e-11	1.06069	0.965753	-1.08866	0.9327	1.09502	0.94202	2.67014	0.604781	8.42423	7.25813	7.34473
Ttc36	1.09098	0.846499	-1.09488	0.81646	-1.84589	0.0230439	-1.78827	0.020145	-1.19304	0.803106	-1.54169	0.240364	676.992	510.953	400.317	319.939	671.763	517.26	757.672
Kmt2a	-1.60109	0.169861	-1.7085	0.0794914	1.41291	0.312524	1.23618	0.519439	1.09641	0.928166	1.00659	0.994683	1.39382	1.16527	3.66149	2.36322	3.00845	2.73116	2.88689
Gm48314	#N/A	#N/A	#N/A	#N/A	#N/A	#N/A	#N/A	#N/A	#N/A	#N/A	#N/A	#N/A	0	0	0	0	0	0	0
Atp5mg	-1.00576	0.996011	1.07915	0.869256	-1.30145	0.487615	-1.19541	0.610305	-1.32842	0.68632	-1.25664	0.702777	392.48	378.733	364.888	295.648	379.744	390.314	457.512
Ube4a	-1.01652	0.97602	-1.1561	0.605183	-1.00946	0.980519	-1.23038	0.377728	1.09173	0.901272	1.14573	0.760899	15.0047	11.5462	17.6011	10.8126	20.7957	21.342	19.3702
Cd3g	-1.42354	0.664137	-1.75368	0.439392	-1.98743	0.301363	-2.34259	0.19151	-2.03262	0.506348	-2.00295	0.472365	1.09501	0.829458	1.00565	0.602268	0.936857	0.925888	2.46465
Cd3d	-1.59038	0.689908	-1.16697	0.908363	-1.60366	0.647485	-3.18518	0.278618	-1.75677	0.775994	-1.55893	0.80864	0.19837	0.257387	0.216995	0.0840102	0.237138	0.293631	0.332013
Cd3e	-1.44519	0.813644	-2.15398	0.600237	1.44219	0.757258	1.435	0.765395	-5.63432	0.44449	-4.039	0.474428	0.111463	0.0453386	0.251443	0.191971	0.0185988	0.0543123	0.238016
Gm48720	#N/A	#N/A	#N/A	#N/A	#N/A	#N/A	#N/A	#N/A	#N/A	#N/A	#N/A	#N/A	0	0	0	0	0	0	0
Mpzl2	1.36321	0.328624	1.83511	0.0207367	1.01355	0.9767	1.49923	0.132039	1.08829	0.922561	1.06212	0.939972	15.9711	19.5481	14.6684	15.5928	16.6622	15.764	15.2589
Gm48840	#N/A	#N/A	#N/A	#N/A	#N/A	#N/A	#N/A	#N/A	#N/A	#N/A	#N/A	#N/A	0	0	0	0	0	0	0
Mpzl3	1.49798	0.193137	1.74726	0.0588322	1.18877	0.619303	1.02077	0.954335	1.03799	0.970787	1.27816	0.649999	6.78091	6.83045	6.59139	3.98927	5.92055	6.87022	5.31385
Jaml	1.4476	0.541411	1.50046	0.491451	1.13808	0.845799	1.01229	0.984886	-1.26226	0.865028	1.383	0.736331	0.979706	0.891467	0.923534	0.588583	0.626187	1.06159	0.758735
Gm47596	#N/A	#N/A	#N/A	#N/A	#N/A	#N/A	#N/A	#N/A	#N/A	#N/A	#N/A	#N/A	0	0	0	0	0	0	0
Scn2b	2.41315	0.665651	-2.64717	#N/A	3.38485	0.456408	-2.55822	#N/A	1.29408	0.964086	1.14074	#N/A	0.021186	0	0.0453228	0	0.0204503	0.0240166	0.0130686
Scn4b	2.37434	0.668829	1.52211	0.852383	9.23335	0.0998377	18.8463	0.0148701	1.24034	0.970026	2.42115	0.754451	0.0261095	0.00870353	0.128779	0.184289	0.0108467	0.0346874	0.0321935
Tmprss4	1.34139	0.815077	-1.48127	0.740758	-1.0632	0.963392	-4.10806	0.179516	-4.29124	0.327573	-5.79393	0.178097	0.379024	0.204788	0.334933	0.0695409	0.0796738	0.0647769	0.377732
Smim35	2.33433	0.569155	1.19272	0.918235	-2.36952	0.648175	-2.00052	0.667368	-1.72407	0.8904	1.50448	0.858511	0.182602	0.0520472	0.0297457	0.0323645	0.0418267	0.137456	0.0437207
Il10ra	-1.2791	0.643269	-1.04787	0.933241	1.21921	0.687353	1.18576	0.663825	1.03269	0.981243	1.19137	0.808183	1.56399	1.69994	3.12336	2.12804	2.57433	3.11668	2.34181
Tmprss13	#N/A	#N/A	1.3792	#N/A	#N/A	#N/A	1.42715	#N/A	#N/A	#N/A	2.61372	#N/A	0	0	0	0	0	0.0196012	0
Fxyd6	-1.94679	0.535451	-2.42293	0.262733	-3.09284	0.236284	-1.22581	0.801336	-2.86775	0.483184	-7.43572	0.0360391	0.261074	0.155022	0.205027	0.312415	0.224626	0.0868559	0.601634
Fxyd2	3.53836	#N/A	1.3792	#N/A	3.15783	#N/A	7.52019	#N/A	2.66961	#N/A	4.16247	#N/A	0.0111763	0	0.0124572	0.0351321	0.00912539	0.0107401	0
Gm48135	#N/A	#N/A	#N/A	#N/A	#N/A	#N/A	#N/A	#N/A	#N/A	#N/A	#N/A	#N/A	0	0	0	0	0	0	0
Dscaml1	#N/A	#N/A	8.89506	#N/A	#N/A	#N/A	1.42673	#N/A	#N/A	#N/A	1.06168	#N/A	0	0.0197035	0	0	0	0	0
Cep164	-1.82549	0.0592599	-1.72748	0.0427531	-2.06114	0.0148907	-1.43517	0.188491	-1.15717	0.868979	-1.09544	0.89333	1.57441	1.47728	1.61799	1.78112	3.18781	3.24726	3.75998
2610028D06Rik	#N/A	#N/A	#N/A	#N/A	#N/A	#N/A	#N/A	#N/A	#N/A	#N/A	#N/A	#N/A	0	0	0	0	0	0	0
Bace1	-1.47561	0.14324	-1.51989	0.0768755	1.35725	0.247523	-1.49742	0.0718911	1.13194	0.853401	1.05845	0.930696	6.47983	5.47258	15.2553	5.50712	13.4132	12.3456	11.9563
Gm49338	#N/A	#N/A	#N/A	#N/A	#N/A	#N/A	#N/A	#N/A	#N/A	#N/A	#N/A	#N/A	0	0	0	0	0	0	0
Rnf214	-1.88793	0.0760034	-2.09192	0.0105483	-1.32307	0.48699	-1.60229	0.113693	-1.25812	0.78835	-1.19214	0.775846	4.95458	3.98733	8.15525	5.13367	9.5607	9.94135	12.635
Pcsk7	-1.12723	0.769691	-1.19422	0.596821	1.07701	0.848206	-1.25646	0.425922	1.19434	0.800339	1.21595	0.701393	7.55955	6.32102	10.9745	6.10999	12.8618	12.8271	10.2871
Tagln	1.2074	0.679882	1.05764	0.910407	-1.32569	0.46426	1.09274	0.820632	-2.2959	0.0327325	-3.51945	3.7924e-05	9.04817	7.01356	7.08672	7.16868	4.12482	2.59185	8.77778
Sidt2	1.37502	0.418871	1.41351	0.34002	1.58313	0.181552	1.82239	0.0453401	1.13223	0.90028	1.20655	0.770752	33.149	30.1837	45.3133	39.0017	34.0084	35.5958	28.3645
Pafah1b2	1.53409	0.0902179	1.4521	0.151027	1.55231	0.068547	1.72348	0.015708	1.19117	0.762197	1.42897	0.307009	11.3415	9.254	13.59	11.0564	10.942	12.6372	8.75225
Sik3	1.22403	0.538575	1.29279	0.359883	1.3529	0.280866	2.48376	1.07308e-05	-1.40032	0.4462	-1.31792	0.478182	10.5658	9.89491	14.1465	18.8265	7.74973	8.18261	11.1155
Apoa1	-1.07414	0.894935	-1.06683	0.884746	-1.2338	0.593609	1.11204	0.762827	-1.78465	0.200493	-1.56178	0.283392	8061.28	7151.96	8281.67	8571.48	6137	6849.89	10982.1
Apoc3	-1.07027	0.917304	1.03181	0.95558	-1.25181	0.629097	-1.05845	0.902712	-1.31187	0.762147	-1.34377	0.642868	1315.09	1287.21	1342.17	1188.9	1373.37	1307.49	1631.1
Gm47528	#N/A	#N/A	#N/A	#N/A	#N/A	#N/A	#N/A	#N/A	#N/A	#N/A	#N/A	#N/A	0	0	0	0	0	0	0
Apoa4	4.10973	0.000694645	3.5715	0.000605625	11.4831	1.29439e-10	8.81781	1.09163e-10	9.17023	4.18965e-08	13.4392	5.96691e-14	1338.29	956.211	4322.06	2500.54	3865	5254.14	419.405
Apoa5	2.1685	0.0629417	1.62772	0.194429	1.88724	0.130224	1.75837	0.0947441	1.13262	0.924786	1.53533	0.418134	966.567	623.286	969.572	688.997	632.033	822.348	504.356
Zpr1	2.3057	0.0001203	1.74028	0.0258063	1.38038	0.221645	2.47411	3.37378e-05	1.00438	0.9964	1.17731	0.750711	33.5614	22.6458	24.0727	32.9163	18.8591	21.9912	19.4341
Bud13	-1.02943	0.969458	-1.22294	0.641889	1.18535	0.681848	-1.29628	0.481776	-1.16645	0.869827	-1.06444	0.951596	2.95977	2.252	4.25026	2.07001	3.27633	3.63246	4.13015
4931429L15Rik	#N/A	#N/A	#N/A	#N/A	#N/A	#N/A	#N/A	#N/A	#N/A	#N/A	#N/A	#N/A	0	0	0	0	0	0	0
Gm47160	#N/A	#N/A	#N/A	#N/A	#N/A	#N/A	#N/A	#N/A	#N/A	#N/A	#N/A	#N/A	0	0	0	0	0	0	0
Gm47161	#N/A	#N/A	#N/A	#N/A	#N/A	#N/A	#N/A	#N/A	#N/A	#N/A	#N/A	#N/A	0	0	0	0	0	0	0
Cadm1	1.04923	0.931213	1.08388	0.829823	-1.30595	0.450853	-1.05424	0.874336	1.12958	0.8941	-1.00796	0.994294	7.31868	6.58186	6.35037	5.82058	9.91049	8.59991	9.1539
Gm47198	#N/A	#N/A	#N/A	#N/A	#N/A	#N/A	#N/A	#N/A	#N/A	#N/A	#N/A	#N/A	0	0	0	0	0	0	0
Gm47197	#N/A	#N/A	#N/A	#N/A	#N/A	#N/A	#N/A	#N/A	#N/A	#N/A	#N/A	#N/A	0	0	0	0	0	0	0
Gm47215	#N/A	#N/A	#N/A	#N/A	#N/A	#N/A	#N/A	#N/A	#N/A	#N/A	#N/A	#N/A	0	0	0	0	0	0	0
Nxpe4	1.30547	0.693795	1.5849	0.444855	1.26301	0.707497	1.77535	0.275285	1.25276	0.869299	-1.04564	0.978481	0.376111	0.412423	0.476604	0.402777	0.438008	0.355474	0.304357
Nxpe2	1.05895	0.942293	1.50431	0.217191	-2.18686	0.0652966	1.29418	0.432355	2.65509	0.0499658	2.00731	0.043769	5.17532	6.96401	2.84462	5.92746	17.3698	13.1326	6.29425
Rexo2	-1.43561	0.213686	-1.25623	0.433753	-1.76566	0.0231971	-1.42962	0.145345	-1.39142	0.466027	-1.15222	0.780132	52.0243	52.4115	49.414	46.457	69.413	80.8353	95.6843
Rbm7	1.31316	0.362034	1.41923	0.192454	1.14787	0.664788	1.23434	0.432629	1.01054	0.992461	1.09892	0.874969	36.2471	34.3601	37.244	29.638	35.0896	37.0595	33.1806
Gm5617	-1.01172	0.991704	1.03109	0.958038	-1.51121	0.310168	-1.57438	0.226755	-1.28783	0.777425	-1.10666	0.917714	22.5995	20.7468	17.8754	13.3221	22.8494	25.4586	25.4454
Nnmt	4.39257	7.50489e-07	3.44897	1.45829e-05	3.27806	0.000137257	2.26882	0.0056175	1.1405	0.90159	1.13865	0.869769	1071.4	738.204	939.743	492.454	342.327	337.014	282.927
Zbtb16	3.46571	0.000228125	4.22348	5.59081e-11	4.10994	1.63852e-05	7.80546	2.66716e-22	1.43531	0.639601	1.28321	0.594279	20.6936	22.274	29.1924	40.7167	11.0359	9.41211	7.24741
Htr3a	#N/A	#N/A	#N/A	#N/A	#N/A	#N/A	#N/A	#N/A	#N/A	#N/A	#N/A	#N/A	0	0	0	0	0	0	0
Htr3b	#N/A	#N/A	#N/A	#N/A	#N/A	#N/A	#N/A	#N/A	#N/A	#N/A	#N/A	#N/A	0	0	0	0	0	0	0
Usp28	-1.445	0.413278	-1.6501	0.182721	1.00441	0.993573	-1.25177	0.564673	1.72908	0.335338	1.6018	0.333825	1.19597	0.892406	2.17285	1.20864	3.82581	3.4982	2.41266
Zw10	-1.38085	0.319406	-1.41034	0.242525	1.11719	0.76156	-1.3156	0.328616	-1.14016	0.867617	-1.07047	0.925733	5.47528	4.56518	9.91619	5.0279	8.29924	8.36929	9.05366
Tmprss5	#N/A	#N/A	#N/A	#N/A	#N/A	#N/A	#N/A	#N/A	#N/A	#N/A	#N/A	#N/A	0	0	0	0	0	0	0
Drd2	#N/A	#N/A	#N/A	#N/A	#N/A	#N/A	#N/A	#N/A	#N/A	#N/A	#N/A	#N/A	0	0	0	0	0	0	0
Ankk1	#N/A	#N/A	#N/A	#N/A	#N/A	#N/A	#N/A	#N/A	#N/A	#N/A	#N/A	#N/A	0	0	0	0	0	0	0
Ttc12	1.96966	0.422818	1.45185	0.701689	1.1712	0.877417	-3.11412	0.254361	1.41692	0.857309	1.07955	0.97387	0.246678	0.165689	0.192998	0.0349291	0.254532	0.166798	0.253312
Ncam1	-1.26161	0.788252	-1.3532	0.731624	-2.43465	0.194161	1.14176	0.871143	-1.13154	0.948513	-1.53248	0.734883	0.085726	0.05775	0.0468867	0.0982855	0.112556	0.116223	0.128356
Rpl10-ps3	1.11542	0.968437	1.16886	0.935927	-1.18925	0.923353	1.01114	0.994028	1.06321	0.990187	1.14963	0.968969	384.232	361.961	353.763	307.889	444.279	471.478	342.485
Plet1	-1.67731	0.415529	-1.91675	0.247131	-1.45536	0.542511	-1.13876	0.834423	-1.23993	0.881766	-1.21562	0.862234	0.619664	0.443225	0.797489	0.840482	1.09204	1.02103	1.5122
Pts	-1.13996	0.801464	-1.15141	0.776375	-2.06832	0.0296694	-2.00719	0.039266	-1.09542	0.935059	-1.25284	0.751548	22.1669	19.4768	14.6737	11.5619	29.6756	25.4192	28.9216
Bco2	-2.17605	0.0235018	-1.9269	0.0143267	-5.98483	1.22613e-09	-3.47155	1.79205e-07	-1.14211	0.899475	-1.55664	0.245991	10.8886	11.2167	4.81383	6.1112	27.4662	20.0694	32.4455
Il18	1.26132	0.596496	1.11323	0.793378	-1.71712	0.121625	1.05481	0.888231	-1.0365	0.975561	-1.50747	0.330697	18.2192	14.9174	10.4912	13.985	17.807	13.1132	18.0557
Tex12	-1.50688	0.635759	-2.56706	0.157364	-1.81058	0.421205	-2.91265	0.107048	1.03605	0.988718	-1.0857	0.961875	0.680853	0.379609	0.609371	0.326516	1.30253	1.07898	0.96192
Sdhd	1.26594	0.497111	1.2356	0.526407	-1.00523	0.990616	-1.02669	0.935506	-1.07146	0.9406	1.09914	0.889765	325.524	279	302.695	223.545	300.206	345.446	301.24
Timm8b	1.07646	0.884416	1.0923	0.848617	-1.41334	0.304611	-1.49391	0.208392	-1.03683	0.973522	1.08069	0.929958	125.578	110.789	98.2993	70.4653	141.214	153.784	135.503
Nkapd1	1.09942	0.811697	1.19995	0.568274	1.23283	0.483514	1.72124	0.0215969	1.02353	0.978952	1.02588	0.975137	3.90794	3.69655	5.22157	5.31883	4.48965	4.39849	4.41478
Pih1d2	-1.82682	0.462293	-2.20108	0.285565	-2.67252	0.183453	-4.35556	0.0596408	1.05714	0.978532	-1.10235	0.957192	0.241005	0.153893	0.19173	0.105472	0.671942	0.542074	0.566418
Dlat	1.34414	0.277181	1.46585	0.0907198	1.05974	0.862477	1.31978	0.215391	-1.09805	0.895062	-1.2094	0.633492	25.8641	25.2867	24.7674	22.3872	21.9756	19.9091	23.8338
Dixdc1	-2.06111	0.0178077	-2.49811	0.00239491	-2.36188	0.00290641	-2.50642	0.001645	1.15183	0.872609	-1.07103	0.943474	1.88518	1.34465	1.90884	1.34522	5.62488	4.53597	5.13575
2310030G06Rik	1.06788	0.893875	1.17487	0.666003	1.21571	0.58053	-1.05224	0.892308	1.00203	0.998341	1.16628	0.795865	10.9621	10.4956	14.9003	8.59801	12.7988	14.5282	13.7406
Hspb2	2.43067	#N/A	1.79141	0.798932	-3.04118	#N/A	3.74814	0.421395	-1.25089	#N/A	-1.34688	#N/A	0.145093	0.0982636	0	0.154292	0.0537698	0.024377	0.0263377
Cryab	-1.8696	0.264377	-1.71157	0.315607	-1.93762	0.201946	-1.59748	0.355984	-2.52663	0.164377	-2.08783	0.254677	0.914557	0.894296	0.907521	0.904047	0.823217	0.942365	2.11267
Cfap68	-1.17041	0.644237	-1.21513	0.506694	-1.4769	0.134448	-1.21448	0.459173	-1.03268	0.971422	-1.15373	0.768518	11.8016	10.3181	11.1128	10.0731	17.0955	15.2332	17.3016
Fdxacb1	1.12044	0.845233	1.06545	0.904226	-1.17273	0.739382	-1.01733	0.966229	-1.46306	0.585572	-1.43849	0.510849	3.86455	3.25401	3.32565	2.9999	2.94202	2.84684	3.73193
Alg9	-1.00865	0.991085	1.05886	0.880651	-1.10946	0.76316	-1.15697	0.617167	1.15716	0.829314	1.28243	0.561421	6.99145	6.60912	7.51189	5.4499	10.424	11.294	8.41466
Ppp2r1b	1.07959	0.853312	1.04707	0.901364	1.30388	0.350862	-1.13994	0.635256	1.13389	0.858756	1.30901	0.477857	5.59807	4.67085	7.75253	4.03722	7.3402	8.23788	6.49694
Sik2	-1.12188	0.820358	-1.07405	0.860332	1.99097	0.0259656	1.47497	0.152902	1.27422	0.748632	-1.01462	0.987796	2.39874	2.2095	6.29789	3.50133	4.23638	3.3044	3.15176
Layn	-1.28297	0.694696	1.00572	0.994123	-1.33129	0.606931	1.44224	0.416257	-1.73123	0.498802	-2.14529	0.185885	0.885245	0.973007	1.06777	1.41753	0.83934	0.568609	1.69521
Btg4	#N/A	#N/A	#N/A	#N/A	#N/A	#N/A	#N/A	#N/A	#N/A	#N/A	#N/A	#N/A	0	0	0	0	0	0	0
Hoatz	#N/A	#N/A	#N/A	#N/A	#N/A	#N/A	#N/A	#N/A	#N/A	#N/A	#N/A	#N/A	0	0	0	0	0	0	0
Gm32742	5.82773	#N/A	7.94389	0.474941	9.33719	#N/A	53.9025	0.0752015	1.02075	#N/A	3.75598	0.801142	0.00772209	0.0079296	0.018621	0.0707722	0	0.00371034	0
Pou2af1	1.03155	0.987893	1.2401	0.806984	-1.61314	0.600384	1.35245	0.676434	-3.88006	0.271112	-5.23051	0.0840856	0.322522	0.304078	0.209846	0.309817	0.107172	0.0624626	0.396726
Pou2af3	-3.57864	0.454115	1.40119	0.776494	-4.04587	0.369381	-9.98655	0.279	-1.70371	0.857769	-1.61683	0.808632	0.0329078	0.161139	0.0216842	0	0.081229	0.128039	0.214438
Pou2af2	-2.27301	0.282027	-3.49349	0.0655363	1.05057	0.958685	-5.70747	0.0164191	1.06277	0.976942	-2.25367	0.373607	0.412061	0.252857	1.21599	0.128445	1.45733	0.560326	1.43006
Arhgap20	-17.6537	0.17576	-4.1209	0.233535	-6.9818	0.139948	-17.4052	0.164111	-3.69443	0.420303	-2.39673	0.559133	0	0.0086986	0.0069404	0	0.0142133	0.0244415	0.031834
Fdx1	1.36268	0.547743	1.5543	0.303293	1.06246	0.918997	1.36255	0.449727	1.00462	0.998278	-1.18728	0.840958	33.7261	34.296	31.8787	29.9811	30.8978	25.581	27.6025
Rdx	-1.39972	0.341082	-1.52742	0.138505	-1.76526	0.0563856	-2.053	0.00293398	1.18562	0.829317	1.10754	0.875641	93.4219	75.8102	87.286	56.2197	197.008	181.798	171.533
Zc3h12c	1.61763	0.0663089	1.80574	0.0186206	2.5033	3.22682e-05	2.70347	6.62053e-06	1.59051	0.188387	1.64949	0.12433	4.52622	4.42449	8.23702	6.55052	5.5413	5.73603	3.71141
AI593442	-2.67478	#N/A	-2.64717	#N/A	-3.04184	#N/A	-2.55822	#N/A	-3.27245	#N/A	1.1401	#N/A	0	0	0	0	0	0.00542628	0.0104495
Ddx10	1.28966	0.513597	1.15143	0.737513	1.10675	0.810754	1.22785	0.549188	1.06642	0.953222	1.16646	0.819813	13.2476	10.4822	13.2005	11.2175	13.7934	14.5969	13.6355
Exph5	-2.28032	0.0143769	-1.46708	0.259198	-1.45688	0.326261	1.01908	0.95807	-1.66158	0.361937	-1.62816	0.241589	4.98901	7.09458	9.48658	10.5166	8.90882	8.99881	15.6913
Poglut3	-1.68912	0.139082	-1.09092	0.84837	-1.84054	0.0631132	-1.42027	0.275255	1.1228	0.907161	1.18152	0.796284	3.09102	4.22493	3.40626	3.29782	7.53968	7.66448	7.17002
4930550C14Rik	-1.57264	0.857801	3.15428	0.400974	1.56344	0.80146	1.19033	0.921469	1.8925	0.851255	2.21407	0.733662	0.0159287	0.0715347	0.0380664	0.0202891	0.0588079	0.0918528	0.0203252
Atm	1.10426	0.82707	1.19482	0.621777	-1.07291	0.863499	1.04649	0.903426	1.76609	0.135643	1.66438	0.154904	4.23909	4.13523	4.20484	3.51853	8.61484	8.10992	5.08527
Npat	1.69161	0.058051	2.3449	9.85932e-05	1.99545	0.00618311	3.60714	2.75532e-10	1.30005	0.633631	1.29609	0.533015	4.46561	5.26839	6.16671	8.07704	4.21107	3.9816	3.3999
Acat1	1.29004	0.461276	1.40006	0.252728	1.07338	0.857178	1.14738	0.651965	1.38613	0.523318	1.69925	0.104492	201.931	189.984	197.16	161.218	279.579	330.677	195.902
Cul5	1.54235	0.156915	1.56899	0.143777	1.39009	0.284491	1.40519	0.255784	1.26243	0.713692	1.42152	0.435093	17.8059	15.9729	18.4461	14.1413	18.2884	20.0801	14.7012
Rab39	-2.9669	0.063496	-1.11052	0.869445	1.04678	0.951631	-1.8788	0.186067	1.15104	0.929534	1.2081	0.83657	0.216571	0.492022	0.783053	0.280423	0.834301	0.935402	0.705483
Slc35f2	1.62807	0.641749	1.31443	0.812548	4.92917	0.0215606	4.91471	0.0219571	1.11251	0.970355	1.57017	0.776234	0.230218	0.196312	0.885936	0.644077	0.222035	0.340694	0.122731
Sln	#N/A	#N/A	#N/A	#N/A	#N/A	#N/A	#N/A	#N/A	#N/A	#N/A	#N/A	#N/A	0	0	0	0	0	0	0
Elmod1	#N/A	#N/A	#N/A	#N/A	#N/A	#N/A	#N/A	#N/A	#N/A	#N/A	#N/A	#N/A	0	0	0	0	0	0	0
Tnfaip8l3	-5.91221	0.102507	-4.76572	0.129139	-3.72553	0.147634	-2.05984	0.436848	5.85266	0.00585893	1.7181	0.695805	0.0172352	0.0206846	0.0281068	0.0421772	0.9661	0.301579	0.182514
Cyp19a1	#N/A	#N/A	#N/A	#N/A	#N/A	#N/A	#N/A	#N/A	#N/A	#N/A	#N/A	#N/A	0	0	0	0	0	0	0
Gldn	1.47817	0.723842	-2.44796	0.403134	-1.10009	0.937262	1.41354	0.719251	-3.69378	0.389753	-2.05759	0.646344	0.169458	0.0372795	0.115619	0.13966	0.0290399	0.069366	0.164015
Dmxl2	1.42145	0.151532	1.79451	0.00831073	2.43545	4.51524e-06	2.48985	4.32532e-06	1.56211	0.136472	1.74831	0.0347853	10.3044	11.6156	20.9826	16.0585	14.3294	15.6998	9.46516
Sh2d7	-4.55001	#N/A	-4.5705	#N/A	-5.17441	#N/A	-4.41692	#N/A	-5.5667	#N/A	-2.41223	#N/A	0	0	0	0	0	0.00667665	0.0912628
Cib2	-1.76577	0.376303	-1.6475	0.481818	-3.69535	0.0129087	-2.50234	0.120765	-2.04168	0.435625	-2.82668	0.180324	2.81547	2.91423	1.7126	1.83449	3.1532	2.2882	5.45207
Idh3a	1.25538	0.431551	1.29978	0.457359	1.60096	0.0428563	1.20705	0.571262	-1.19555	0.74939	-1.08307	0.922309	24.4722	22.084	37.1617	20.3843	20.253	21.567	24.3992
Acsbg1	1.17033	0.931171	1.86126	0.682951	1.24807	0.8738	1.02351	0.987865	-1.64792	0.86949	-3.03896	0.652161	0.0669038	0.1078	0.101857	0.0544467	0.0491133	0.0216717	0.0525502
Dnaja4	-2.18232	0.0640438	-1.71076	0.165652	-1.48578	0.383144	-1.69653	0.146693	-1.36797	0.738054	-1.17314	0.84425	1.42872	1.60072	2.48372	1.74623	2.92554	3.23174	4.15805
Skic8	1.26448	0.458389	1.27395	0.385124	-1.00051	0.998797	1.0715	0.816537	-1.08241	0.924007	1.0114	0.989471	25.8471	22.8333	24.5677	19.389	23.5443	25.2133	23.989
Crabp1	#N/A	#N/A	#N/A	#N/A	#N/A	#N/A	#N/A	#N/A	#N/A	#N/A	#N/A	#N/A	0	0	0	0	0	0	0
Ireb2	1.84507	0.0082202	1.94957	0.00228659	1.25053	0.420476	1.85229	0.00381157	1.10219	0.894098	-1.03334	0.96478	58.2333	54.0626	46.4106	51.4857	43.051	37.5631	39.7956
Hykk	-1.76938	0.0963224	-2.38103	0.000341662	1.34773	0.421456	-1.64856	0.0513507	1.10887	0.921155	1.32209	0.533335	14.2197	8.95302	38.0259	12.6885	34.4914	39.9275	31.282
AY074887	-1.27676	0.898273	-1.59252	0.777462	1.29848	0.854288	2.33978	0.446823	1.84898	0.799066	1.84084	0.766508	0.157357	0.112905	0.368069	0.456394	0.554099	0.476246	0.407137
Psma4	1.16434	0.723026	1.21372	0.640754	-1.08473	0.846393	1.21754	0.584836	1.25287	0.751645	1.52765	0.370125	175.359	160.444	161.428	160.651	241.091	286.718	193.421
Chrna5	#N/A	#N/A	#N/A	#N/A	#N/A	#N/A	#N/A	#N/A	#N/A	#N/A	#N/A	#N/A	0	0	0	0	0	0	0
Chrna3	#N/A	#N/A	#N/A	#N/A	#N/A	#N/A	#N/A	#N/A	#N/A	#N/A	#N/A	#N/A	0	0	0	0	0	0	0
Chrnb4	#N/A	#N/A	#N/A	#N/A	#N/A	#N/A	#N/A	#N/A	#N/A	#N/A	#N/A	#N/A	0	0	0	0	0	0	0
Ube2q2	1.16059	0.701455	1.41262	0.242216	1.38809	0.274724	1.59542	0.068903	1.02893	0.976246	1.01904	0.983302	15.1938	16.0928	21.1288	18.2125	16.5989	16.0995	16.7665
Fbxo22	-1.69613	0.0308125	-1.92816	0.00160187	-1.27266	0.380146	-2.09211	0.000189594	1.03631	0.968394	1.26463	0.531751	24.2921	18.8956	38.2858	17.5288	54.0203	64.3407	51.9755
Nrg4	14.4197	2.88521e-22	8.48908	2.72865e-16	21.9045	1.32163e-29	15.3874	8.16525e-27	1.66284	0.377842	2.35445	0.0152813	18.8282	9.54964	33.5715	17.1344	2.68626	3.59273	1.66001
Tmem266	2.60495	0.176868	1.48854	0.683648	1.02896	0.979853	-2.1264	0.414234	-2.35232	0.536205	-10.1647	0.069489	0.384626	0.194922	0.167358	0.0667652	0.0858836	0.0162348	0.116473
Etfa	-1.33751	0.451254	-1.2856	0.492074	-1.70844	0.0926757	-1.53555	0.155157	-1.68383	0.261974	-2.07564	0.0317396	238.72	218.359	220.193	185.489	239.352	191.182	424.618
Isl2	1.24884	#N/A	3.70331	#N/A	3.15772	#N/A	4.47349	#N/A	1.02075	#N/A	1.06311	#N/A	0	0.0107523	0.0239138	0.0224605	0	0	0
Scaper	-1.13205	0.797783	-1.00657	0.99074	1.08041	0.863418	1.0159	0.967086	1.40373	0.570415	1.32732	0.614567	4.19696	4.11451	6.03395	4.26748	8.37084	7.74696	6.36114
Rcn2	1.7092	0.0651083	1.77512	0.0294362	1.82761	0.0271203	2.18554	0.00100062	1.13044	0.880767	1.21314	0.717246	6.18784	5.63488	8.0143	6.93437	5.1277	5.23461	4.70037
Pstpip1	1.75473	0.487827	1.06623	0.955453	1.38503	0.700336	1.77762	0.448473	2.0065	0.561532	-1.01394	0.994697	0.733463	0.376232	0.721072	0.684605	1.11794	0.463946	0.538984
Tspan3	1.28929	0.547737	1.46509	0.272869	1.11745	0.806124	1.99873	0.0152722	1.03777	0.974467	1.09672	0.91134	3.61127	3.68945	3.86354	4.9698	3.70877	3.86886	3.81173
Peak1	-1.55661	0.179812	-1.3311	0.414494	1.28965	0.460346	1.22035	0.546318	-1.16724	0.849042	-1.31325	0.603398	2.61054	2.72183	6.10928	4.32396	4.32202	3.82125	5.36567
Gm37842	#N/A	#N/A	#N/A	#N/A	#N/A	#N/A	#N/A	#N/A	#N/A	#N/A	#N/A	#N/A	0	0	0	0	0	0	0
Gm36940	#N/A	#N/A	#N/A	#N/A	#N/A	#N/A	#N/A	#N/A	#N/A	#N/A	#N/A	#N/A	0	0	0	0	0	0	0
Hmg20a	-1.28833	0.482899	-1.45927	0.213814	1.24849	0.510031	-1.16666	0.628104	1.00769	0.99514	1.20273	0.734187	1.33715	1.03814	2.49355	1.25878	2.15169	2.54966	2.31274
Ube2srt	-4.95199	0.221992	-4.07272	0.311044	-3.65416	0.293225	-1.96574	0.615598	-1.0333	0.99413	-2.78071	0.631803	0.19968	0.274653	0.321417	0.533889	1.25658	0.431744	1.61684
Gm47175	#N/A	#N/A	#N/A	#N/A	#N/A	#N/A	#N/A	#N/A	#N/A	#N/A	#N/A	#N/A	0	0	0	0	0	0	0
Lingo1	-2.27666	0.680361	-1.07201	0.971499	-1.11256	0.953316	-6.27303	0.428102	-3.0043	#N/A	-1.56727	#N/A	0.0114161	0.016155	0.0359297	0	0.0118329	0.0121982	0.0337468
Cimap1c	#N/A	#N/A	#N/A	#N/A	#N/A	#N/A	#N/A	#N/A	#N/A	#N/A	#N/A	#N/A	0	0	0	0	0	0	0
Cspg4	-1.85411	0.73273	-2.04372	0.664714	-1.46111	0.819408	-1.16506	0.921469	-2.57432	0.754604	-4.63575	#N/A	0.0119686	0.0106147	0.0201295	0.0195581	0.00887026	0.0068847	0.013524
Snx33	-2.13602	0.0035679	-1.72758	0.0350719	-1.13709	0.718476	-1.43723	0.170284	-1.20298	0.787461	-1.18766	0.741991	3.84144	4.13678	8.54504	4.99441	8.46088	8.47187	9.96576
Imp3	1.21624	0.580039	1.17966	0.605517	-1.03742	0.927608	1.16345	0.595327	-1.09092	0.920536	-1.00102	0.998181	46.0855	39.9883	43.0138	39.493	44.4544	47.6614	44.6302
Snupn	-1.04404	0.945195	-1.30679	0.523032	1.093	0.846393	-1.4063	0.349497	-1.15588	0.878744	1.18744	0.812836	6.13132	4.16758	8.05569	3.90553	6.92435	8.49055	6.97935
Ptpn9	-1.0786	0.847642	1.05289	0.900007	1.02628	0.944015	-1.09582	0.774115	-1.04065	0.964449	1.36742	0.446116	6.69983	6.82226	8.68872	5.92572	8.62336	11.9008	9.14276
Sin3a	-2.02077	0.000919996	-2.25491	0.000139689	-1.23335	0.428082	-1.76202	0.00975311	-1.13727	0.833697	-1.1013	0.863766	6.40144	5.08602	12.2851	6.42997	14.3673	14.6209	16.8123
Man2c1	1.19756	0.758869	1.40433	0.481204	1.11991	0.840972	1.38975	0.447203	1.26392	0.826226	1.41809	0.627647	6.54303	6.84768	7.55805	6.80378	8.68497	9.61049	6.15534
Neil1	-1.915	0.149242	-2.05613	0.122573	-2.07792	0.0815583	-3.69764	0.00287125	-1.18342	0.881766	-1.19969	0.852915	1.06124	0.913631	1.14715	0.441808	2.21706	2.32707	2.72253
Commd4	1.13867	0.773502	-1.03838	0.945427	-1.40409	0.321613	1.57927	0.150954	-1.31338	0.681432	-1.20906	0.770752	24.88	18.9302	18.5354	29.9471	21.5203	23.141	28.8113
Trcg1	9.93524	0.139885	9.46975	0.120283	3.85088	0.432807	30.8146	0.00490985	-3.23777	0.842152	2.37887	0.770752	0.194962	0.162261	0.102169	0.593031	0	0.069627	0.0114795
1700017B05Rik	4.48177	0.000736573	8.13041	4.96518e-10	3.00662	0.0189308	10.5938	8.17702e-13	-1.15599	0.929056	-1.17112	0.873222	12.2372	20.0553	10.0055	26.2519	3.00526	2.91228	3.19941
Ppcdc	-1.90789	0.0527464	-1.72551	0.063531	-1.8607	0.0560931	-2.63007	0.000227652	1.10303	0.924911	1.2618	0.659629	1.59424	1.59518	2.00965	1.08102	4.35771	4.99167	3.53578
Scamp5	1.16872	0.768791	1.44295	0.310185	1.68262	0.169942	1.83204	0.0437148	-1.07652	0.954539	1.20896	0.768241	5.0213	5.51307	8.7221	6.90991	5.01554	6.42952	4.89883
Rpp25	1.0875	0.972252	-4.56336	0.300107	-12.7219	0.255163	-3.77782	0.341282	-13.6955	0.425512	-6.46744	#N/A	0.188978	0.0152358	0	0.0226071	0	0.0111023	0.147264
Cox5a	1.00572	0.998125	1.08487	0.908809	-1.24491	0.706831	-1.03289	0.95174	-1.42271	0.738054	-1.352	0.734778	163.02	156.744	159.218	141.415	142.747	146.566	178.311
Fam219b	-1.23555	0.572172	-1.36919	0.342338	-1.45331	0.230715	-1.2777	0.43448	-1.20452	0.795605	-1.15719	0.81466	4.12885	3.23254	4.12664	3.57979	5.23482	5.40777	6.14938
Mpi	-1.20049	0.697029	-1.3498	0.436276	-1.44129	0.324357	-1.69645	0.102471	-1.07096	0.953535	1.07027	0.943973	5.67433	4.43889	5.54732	3.56383	7.94881	8.99262	7.68659
Scamp2	1.10908	0.861563	1.29917	0.573343	1.21498	0.673191	1.03924	0.93146	1.24008	0.822442	1.27237	0.746204	7.12684	7.42607	9.42506	5.95569	9.9657	10.0102	7.16234
Ulk3	-2.33848	0.0588499	-2.32405	0.069581	-1.40859	0.492791	-1.90837	0.160059	-1.1202	0.93447	-1.02143	0.989163	1.04042	0.946407	2.04734	1.08825	2.67455	2.92921	2.85707
Cplx3	-2.6742	#N/A	-2.64658	#N/A	-1.05753	#N/A	-2.55765	#N/A	-3.27174	#N/A	-3.43348	#N/A	0	0	0.0190463	0	0	0	0.0074384
Lman1l	1.05943	#N/A	-2.64687	#N/A	-3.0415	#N/A	2.06007	#N/A	-3.27209	#N/A	-1.3971	#N/A	0.0261505	0	0	0.0658431	0	0.00937603	0.0184012
Csk	-2.40932	0.00361867	-3.29904	3.02605e-05	-1.78643	0.0735531	-2.78916	0.000323689	-1.09768	0.929534	-1.03224	0.975738	7.85762	5.03705	12.6106	6.05126	21.5781	22.6812	22.2343
Cyp1a2	-1.52082	0.262425	-1.17948	0.636483	-2.11123	0.0162314	-1.16497	0.617802	-2.29206	0.0253158	-3.48193	1.88893e-07	244.517	287.544	212.434	287.904	205.801	135.112	483.237
Cyp1a1	1.26555	0.83914	2.50309	0.121639	1.45899	0.67971	2.3852	0.125233	1.68426	0.757549	1.69362	0.598758	0.38405	0.648116	0.602045	0.643222	0.680779	0.730151	0.429045
Edc3	-1.67384	0.180186	-1.6364	0.133098	-1.09188	0.855657	-1.50629	0.194841	1.10822	0.9273	-1.11901	0.880023	1.66391	1.39049	2.91843	1.5777	3.7412	2.90952	3.46289
Clk3	-2.73227	1.66939e-05	-2.42952	6.66047e-05	-1.68089	0.0458506	-1.94528	0.00326219	-1.34257	0.543421	-1.25773	0.597862	3.45621	3.38036	6.71014	4.21717	8.91483	9.22917	12.3489
Arid3b	-2.93197	0.0397794	-2.67873	0.0421918	1.04837	0.948248	-1.35403	0.566897	-1.3554	0.803106	-1.25051	0.826304	0.215776	0.179727	0.767432	0.394486	0.55636	0.611763	0.873019
Ubl7	-1.20834	0.737524	-1.33289	0.54247	-1.49784	0.362851	-1.60238	0.229377	-1.52951	0.570415	-1.23167	0.795865	8.15418	6.72666	7.80854	5.43622	8.11225	9.80782	11.4835
Sema7a	1.74464	0.813498	-2.64717	#N/A	4.02911	0.364139	2.05972	#N/A	2.77395	0.758205	-3.43424	#N/A	0.0199398	0	0.0821904	0.0290393	0.058958	0	0.0184497
Cyp11a1	1.24884	#N/A	3.70321	#N/A	1.09814	#N/A	1.42715	#N/A	7.61682	#N/A	1.06311	#N/A	0	0.00909036	0	0	0.0650432	0	0
Ccdc33	#N/A	#N/A	1.3792	#N/A	#N/A	#N/A	1.42715	#N/A	#N/A	#N/A	2.61319	#N/A	0	0	0	0	0	0.00514954	0
Stra6	1.24884	#N/A	#N/A	#N/A	3.15772	#N/A	#N/A	#N/A	2.66988	#N/A	#N/A	#N/A	0	0	0.0114803	0	0.0113426	0	0
Islr	1.07606	0.945197	1.6432	0.391551	-1.92142	0.313103	1.48275	0.472058	1.09229	0.965753	-1.77853	0.486352	1.03303	1.43476	0.600099	1.33558	1.31211	0.692702	1.00652
Gm47174	#N/A	#N/A	#N/A	#N/A	#N/A	#N/A	#N/A	#N/A	#N/A	#N/A	#N/A	#N/A	0	0	0	0	0	0	0
Islr2	1.11173	#N/A	1.42433	0.854198	-2.25746	#N/A	2.67881	0.474861	-7.16011	#N/A	-3.11898	0.714605	0.0174213	0.0240967	0.0102634	0.0524297	0	0.00288296	0.012025
Pml	-2.75716	0.000751122	-2.778	0.000244011	-1.8843	0.0498489	-4.33369	6.18977e-08	-1.24244	0.787223	-1.29251	0.642868	1.52253	1.33195	2.54246	0.841623	4.16745	3.98115	5.07276
Stoml1	-2.22248	0.114264	-1.52917	0.328194	-1.21551	0.746949	-2.18857	0.0382222	-1.54247	0.646163	-1.28109	0.739146	1.05217	1.26705	2.18555	0.956033	1.83256	2.31596	2.66327
Loxl1	-1.49218	0.587589	1.54544	0.566568	-1.24797	0.7624	1.44534	0.597456	1.01549	0.99514	-1.12285	0.95207	0.343756	0.656126	0.469531	0.64136	0.663461	0.549919	0.498311
Tbc1d21	#N/A	#N/A	#N/A	#N/A	#N/A	#N/A	#N/A	#N/A	#N/A	#N/A	#N/A	#N/A	0	0	0	0	0	0	0
Insyn1	3.11637	0.529991	1.6512	#N/A	2.79588	0.545512	-2.55765	#N/A	-1.25085	#N/A	-3.43348	#N/A	0.0732858	0.0199305	0.0783138	0	0.0225079	0	0.00981484
Cd276	1.06221	0.943276	1.15058	0.848897	1.11185	0.86697	1.74348	0.276273	1.61518	0.557931	1.73191	0.481143	0.741806	0.711213	0.930605	1.03391	1.39959	1.50861	0.758317
Gm10657	#N/A	#N/A	#N/A	#N/A	#N/A	#N/A	#N/A	#N/A	#N/A	#N/A	#N/A	#N/A	0	0	0	0	0	0	0
Nptn	1.24061	0.450878	1.3789	0.213814	1.27289	0.350245	1.33746	0.229694	1.46168	0.271658	1.55126	0.143465	9.58998	9.35551	11.6424	9.03097	13.9991	14.4794	9.04104
Rec114	-1.02656	0.990157	2.39041	0.310896	-1.65401	0.555425	-2.62043	0.281715	-1.01264	0.996277	-1.5558	0.789143	0.983425	2.35868	0.831624	0.334517	1.27057	0.853311	1.0752
Hcn4	#N/A	#N/A	3.70366	#N/A	#N/A	#N/A	4.47349	#N/A	#N/A	#N/A	1.06311	#N/A	0	0.00739231	0	0.00782704	0	0	0
Neo1	-1.41102	0.247832	-1.18803	0.569416	-1.00652	0.987888	-1.14794	0.61873	1.1338	0.863433	1.03235	0.964923	3.02743	3.12434	5.01836	3.30044	6.10934	5.38009	5.39727
Adpgk	1.26172	0.46358	1.36676	0.284474	1.34672	0.288149	1.50587	0.108414	1.05538	0.952618	1.207	0.710461	10.4298	9.80366	13.2612	11.0788	10.961	12.1636	9.63834
Bbs4	4.21518	2.42463e-06	6.06013	2.31038e-14	2.28942	0.0151143	5.81037	8.43922e-14	-1.58902	0.478565	-1.00124	0.998181	10.7645	14.1654	7.06778	13.6451	2.03729	3.16266	3.16156
Arih1	1.25642	0.417328	1.27627	0.381284	1.20824	0.48699	1.41389	0.1467	1.02282	0.97794	1.12888	0.816882	22.4119	20.3948	25.5175	22.0513	23.3562	25.2342	23.077
Tmem202	-1.37605	0.866166	1.19253	0.922323	-2.53958	0.56614	1.18023	0.915049	1.15514	0.968394	1.3307	0.922309	0.064872	0.0730063	0.0447799	0.0758686	0.122026	0.13081	0.0906202
Hexa	1.23826	0.458857	1.32633	0.283164	-1.11124	0.729322	1.14365	0.615224	-1.02719	0.974334	-1.2338	0.614298	33.0627	31.4982	29.2523	27.6084	33.0543	27.1311	32.5059
Celf6	#N/A	#N/A	#N/A	#N/A	#N/A	#N/A	#N/A	#N/A	#N/A	#N/A	#N/A	#N/A	0	0	0	0	0	0	0
Parp6	-1.0648	0.893708	-1.22725	0.551704	-1.40761	0.264783	-1.16331	0.636655	-1.40332	0.497141	-1.37125	0.474428	5.22055	4.14547	4.73399	4.22396	4.9678	5.13119	6.99491
Pkm	1.30314	0.370831	1.39164	0.248585	1.48686	0.120573	1.49613	0.112797	1.49532	0.279052	1.56071	0.188811	13.0013	12.2262	18.1207	13.1039	19.1627	19.6774	12.2277
Gm49759	#N/A	#N/A	#N/A	#N/A	#N/A	#N/A	#N/A	#N/A	#N/A	#N/A	#N/A	#N/A	0	0	0	0	0	0	0
Gramd2a	1.0319	0.995641	-2.64717	#N/A	-1.10661	0.970845	-2.55822	#N/A	3.43867	#N/A	1.14031	#N/A	0.010792	0	0.00711123	0	0.0699607	0.00995856	0.0149026
Senp8	-4.76968	0.000297784	-8.64423	7.25927e-07	-1.84202	0.182752	-12.7933	3.93182e-07	-1.1141	0.938358	1.07991	0.951154	0.252349	0.10777	0.776698	0.0772355	1.34832	1.54223	1.48067
Myo9a	-1.20258	0.657501	-1.00532	0.991544	1.46111	0.24443	1.00634	0.985875	1.80215	0.141139	1.73535	0.121996	1.63508	1.74106	3.50897	1.7368	4.47209	4.222	2.64855
Nr2e3	#N/A	#N/A	#N/A	#N/A	#N/A	#N/A	#N/A	#N/A	#N/A	#N/A	#N/A	#N/A	0	0	0	0	0	0	0
Thsd4	1.3038	0.679882	1.546	0.314852	-1.60279	0.392562	1.56323	0.264631	1.17554	0.908655	-1.16172	0.873544	0.268496	0.271386	0.157427	0.283933	0.323948	0.231781	0.271428
Gm47676	#N/A	#N/A	#N/A	#N/A	#N/A	#N/A	#N/A	#N/A	#N/A	#N/A	#N/A	#N/A	0	0	0	0	0	0	0
Lrrc49	-1.83699	0.547372	1.11699	0.910546	-1.50318	0.670023	-1.27816	0.76105	-1.13522	0.961823	-1.06495	0.974477	0.0600565	0.101165	0.0957489	0.0761739	0.108628	0.140213	0.121994
Larp6	2.0377	0.668605	-1.20313	0.93602	-6.58409	0.442431	3.13536	0.387258	1.225	0.964109	-3.0062	0.72141	0.0791201	0.0370706	0	0.143596	0.0551553	0.00833213	0.0270069
Uaca	-1.26958	0.625664	-1.4036	0.402936	1.01875	0.97599	1.16776	0.700045	-1.32734	0.738054	-1.44662	0.514569	4.05636	3.27592	6.20936	5.37642	4.96761	4.44998	7.1149
Tle3	1.77265	0.161676	2.11631	0.0172065	1.81895	0.121369	5.13178	1.23603e-09	-1.01054	0.99514	-1.30288	0.667923	7.74343	8.26153	9.60387	19.6224	5.43492	4.28774	5.39203
Rplp1	-1.5819	0.122757	-1.62737	0.0481591	-1.87168	0.0183099	-1.76688	0.011919	-2.13785	0.0123516	-1.76545	0.0461666	1105.98	957.832	1092.36	885.07	1052.08	1252.69	2241.25
Kif23	-1.31764	0.731034	-1.18173	0.850404	1.66671	0.393081	1.1977	0.805131	-1.07095	0.972331	-1.34289	0.823352	0.305421	0.299828	0.797722	0.414357	0.474719	0.347747	0.556876
Paqr5	1.05959	0.99046	1.01453	0.995403	2.17911	0.662801	7.06752	0.137383	5.24409	0.45971	1.14078	0.978306	0.0131454	0.00586435	0.033617	0.0907214	0.106592	0.0206224	0.00594147
Glce	1.23832	0.450342	1.15467	0.641242	1.52064	0.067549	1.58707	0.0382475	1.28127	0.56624	1.46243	0.237437	12.238	10.0345	17.6756	13.7531	15.7229	17.4585	12.3473
Spesp1	#N/A	#N/A	#N/A	#N/A	#N/A	#N/A	#N/A	#N/A	#N/A	#N/A	#N/A	#N/A	0	0	0	0	0	0	0
Anp32a	-2.21806	0.0881992	-2.03106	0.0957721	-3.11514	0.00640045	-2.92137	0.00375547	-1.66845	0.533571	-1.74713	0.356993	41.849	41.6765	35.978	28.6538	73.3911	69.1937	132.868
Coro2b	-1.40636	0.646507	-2.57897	0.183469	-1.19803	0.805031	-1.47029	0.593136	-1.65589	0.650376	-2.45644	0.333742	0.279359	0.13563	0.401932	0.260716	0.324299	0.193982	0.475262
Itga11	-1.6843	0.714845	-2.34143	0.497078	-1.89738	0.607615	-13.7038	0.214169	1.01084	0.998142	-3.42183	0.448707	0.0354708	0.0228167	0.0288487	0	0.0781239	0.0281439	0.0598763
Fem1b	-1.25762	0.440041	-1.24541	0.488709	1.60035	0.047453	-1.18193	0.571262	1.23711	0.681432	1.27355	0.597883	6.53786	5.75195	15.3296	5.94294	12.6779	12.7384	10.2037
Cln6	1.65303	0.408964	2.24439	0.143526	2.21864	0.120339	2.68145	0.0463784	1.17726	0.919736	1.48677	0.694942	1.33524	1.6299	2.1761	1.96705	1.21499	1.55368	1.00346
Calml4	1.35804	0.732013	1.89172	0.321932	1.02421	0.981452	1.77492	0.342906	1.19354	0.930077	1.55947	0.676335	1.11407	1.34099	0.964595	1.1426	1.09927	1.37102	1.11726
Pias1	1.15012	0.691294	1.22108	0.488329	1.42464	0.181677	1.50693	0.0741972	1.12209	0.872609	1.28293	0.527077	4.04603	3.77098	5.85815	4.61426	4.84604	5.39491	4.35004
Skor1	#N/A	#N/A	1.3792	#N/A	#N/A	#N/A	4.47362	#N/A	#N/A	#N/A	1.06311	#N/A	0	0	0	0.0146135	0	0	0
Map2k5	-1.22738	0.572124	-1.09697	0.796375	-1.35617	0.324969	-1.19093	0.538184	1.02518	0.979425	1.05329	0.946303	7.39155	7.1284	7.88069	6.54188	11.7064	11.8286	11.9838
2300009A05Rik	1.03799	0.969522	1.07763	0.912253	-1.29283	0.629097	-1.54687	0.348023	1.03583	0.981208	1.17756	0.872987	8.19346	7.74925	7.10508	4.67825	10.4838	11.8029	8.29283
Iqch	-3.58859	0.446273	-10.3327	0.271352	-4.02103	0.363665	-9.98554	0.288248	1.11904	0.973795	-1.05769	0.98642	0.0119999	0	0.0153169	0	0.0650844	0.0965596	0.051087
Aagab	-1.58194	0.0871476	-1.80928	0.0136336	-1.32482	0.319145	-1.78386	0.012133	-1.13022	0.86634	-1.02048	0.979969	6.18303	4.76924	8.80389	4.896	11.0582	12.0523	11.8916
Smad3	-2.97439	0.000118378	-2.81564	5.02964e-06	-1.29483	0.473341	-2.55121	3.79265e-05	1.14175	0.880906	1.08757	0.895405	1.32123	1.28105	3.54475	1.45272	5.6935	5.55444	4.84176
Smad6	-1.36412	0.537851	-1.19285	0.715291	-1.19939	0.719333	-1.2412	0.598009	-1.188	0.877504	-1.38553	0.605489	2.1472	2.14609	2.80766	2.00419	3.04072	2.5753	3.16687
Lctl	#N/A	#N/A	#N/A	#N/A	#N/A	#N/A	#N/A	#N/A	#N/A	#N/A	#N/A	#N/A	0	0	0	0	0	0	0
Zwilch	-2.57298	0.0993332	-2.29263	0.0859632	-1.65577	0.385047	-1.88427	0.185785	-3.47045	0.0604431	-1.82687	0.360241	0.298003	0.244957	0.520335	0.309732	0.256332	0.480771	1.07756
Rpl4	1.05505	0.921352	1.00715	0.988989	-1.0566	0.901216	1.09624	0.797872	-1.2136	0.803106	1.0838	0.920394	586.361	494.369	612.477	538.41	587.202	750.451	724.574
Snapc5	-1.39405	0.520204	-1.90744	0.104612	-1.99706	0.0962504	-1.66032	0.190607	-1.04764	0.974323	1.05173	0.964792	10.9882	7.08889	9.05017	8.20925	18.9117	20.3433	21.0875
Map2k1	1.30587	0.337342	1.41382	0.150096	-1.25044	0.405336	-1.04119	0.893103	1.09379	0.900683	1.16986	0.728608	39.5942	37.5363	29.1873	25.9826	42.2948	43.9898	36.325
Uchl4	1.60567	0.674157	-1.0756	0.959016	3.9094	0.0674546	6.85676	0.00384487	2.69994	0.43849	3.37312	0.232481	0.334988	0.20229	1.09551	1.30883	0.735835	0.946612	0.203422
Tipin	1.1275	0.822929	1.24854	0.594695	1.00359	0.994476	1.21596	0.602935	-1.13383	0.905073	1.10613	0.906649	6.64546	6.36003	6.87856	6.20206	6.33177	7.79336	7.56838
Dis3l	-1.72975	0.0657714	-1.77793	0.0164069	-2.21568	0.00293101	-2.15862	0.000480239	-1.51674	0.371593	-1.32866	0.470347	6.32402	5.51455	5.79314	4.44309	9.28957	10.2373	14.3539
Megf11	-1.06196	0.953399	1.03103	0.971878	3.13372	0.0147419	4.47598	0.000602017	2.48724	0.182983	2.26254	0.229136	0.192849	0.200609	0.745863	0.782029	0.613282	0.536808	0.320733
Rab11a	1.2014	0.530731	1.37393	0.188441	1.08481	0.794902	1.10496	0.704154	1.11735	0.863851	1.12818	0.799366	32.456	32.4127	34.3836	26.0011	37.8141	37.0458	31.7856
Dennd4a	1.61915	0.0953845	1.6937	0.0521124	1.60818	0.0881675	2.02464	0.00376266	1.21933	0.763505	1.44806	0.352651	14.5259	13.242	16.5084	15.8891	13.4929	15.7802	11.6729
Slc24a1	1.66678	0.689368	-3.13418	0.468056	2.09282	0.469185	4.32169	0.07568	2.64359	0.529708	1.29409	0.916874	0.055748	0.00867564	0.0802282	0.121349	0.102047	0.0650906	0.0709282
Ints14	-1.4408	0.239482	-1.44524	0.224078	-1.12115	0.749525	-1.49325	0.148904	-1.03012	0.97538	1.13814	0.832126	4.1282	3.41335	6.00951	3.50692	7.11233	7.76529	6.96531
Hacd3	1.8075	0.0117532	1.7414	0.0092787	2.1589	0.000430564	2.31036	1.26311e-05	1.23776	0.686331	1.39916	0.289345	223.031	187.35	315.078	252.308	192.787	209.746	150.826
Dpp8	1.07865	0.833222	1.15798	0.608212	-1.09386	0.76587	1.01467	0.956442	1.20484	0.713792	1.12535	0.807667	17.4326	16.2627	17.2893	14.4576	24.3256	22.3177	20.6122
Igdcc4	1.31017	0.831475	-1.2495	0.870111	18.038	1.38239e-06	4.33477	0.057389	3.36586	0.257959	5.63742	0.0654314	0.0687333	0.0431913	1.22013	0.219253	0.243615	0.369366	0.0970446
Igdcc3	#N/A	#N/A	#N/A	#N/A	#N/A	#N/A	#N/A	#N/A	#N/A	#N/A	#N/A	#N/A	0	0	0	0	0	0	0
Parp16	-1.48744	0.217622	-1.11897	0.764367	-1.48244	0.196673	1.2215	0.500765	-1.0631	0.951371	-1.13121	0.83969	3.80447	4.32733	4.49906	6.22822	6.86123	6.34051	6.93718
Cilp	1.24469	0.899329	2.12252	0.494801	2.99296	0.273148	4.84921	0.0567791	2.06956	0.737323	1.29429	0.918419	0.0502516	0.0714324	0.146319	0.15387	0.113772	0.0591246	0.0298081
Clpx	-1.43046	0.31439	1.31801	0.456023	-1.62265	0.123847	1.14267	0.714717	-1.60078	0.32196	-1.25756	0.703817	152.294	249.756	155.887	220.736	173.144	217.384	286.605
Pdcd7	1.1411	0.767174	1.03052	0.949113	1.04668	0.920083	1.14087	0.699058	1.08786	0.931621	1.41402	0.431699	3.95243	3.06891	4.38365	3.48497	4.70694	6.0095	4.01493
Ubap1l	-1.60478	#N/A	2.04541	0.693817	-5.17123	#N/A	-3.95815	0.593688	-1.31491	#N/A	-1.39222	#N/A	0.0252591	0.085189	0	0	0.0403139	0.0211335	0.0228333
Kbtbd13	1.05948	#N/A	-2.64687	#N/A	-3.0415	#N/A	1.22543	#N/A	-1.25112	#N/A	1.14044	#N/A	0.0163686	0	0	0.0161286	0.00904241	0.0136951	0.0104433
Rasl12	3.53864	#N/A	3.7036	#N/A	5.21769	#N/A	7.52019	#N/A	2.66988	#N/A	2.61368	#N/A	0.0111464	0.00939815	0.0245935	0.0237061	0.0115533	0.0128235	0
Slc51b	-4.34318	0.0279878	-4.98232	0.0145536	-3.56902	0.0503275	-4.59331	0.0179885	-2.30058	0.439885	-2.39252	0.357117	1.04178	0.835709	1.35417	0.864906	2.42986	2.13388	6.42111
Mtfmt	-1.5244	0.295867	-1.70487	0.137334	-1.38784	0.399849	-2.21273	0.0135895	1.2338	0.807435	1.34912	0.606209	2.89651	2.2281	3.6958	1.7858	6.89552	7.27678	5.77956
Spg21	1.69476	0.0363735	1.587	0.0497703	1.16747	0.620773	1.77506	0.00744314	1.25545	0.670298	1.46646	0.231673	17.5879	14.6711	14.6555	16.406	16.7834	19.1266	13.029
Ankdd1a	-2.6742	#N/A	1.6512	#N/A	-3.04118	#N/A	1.22556	#N/A	-3.27174	#N/A	-3.43348	#N/A	0	0.0290772	0	0.0312163	0	0	0.0143192
Plekho2	1.29796	0.583134	1.44134	0.388287	1.72263	0.149037	1.37937	0.414004	1.29942	0.762867	1.05435	0.96343	3.39532	3.38666	5.64944	3.31503	4.33344	3.40551	3.08868
Pif1	-3.78223	0.281195	-15.4734	0.185983	-1.93437	0.524829	1.31712	0.816983	-2.37924	0.611174	-1.79208	0.774538	0.0246245	0	0.0588737	0.0830266	0.0468898	0.0560024	0.0652704
Rbpms2	-1.70546	0.050607	-1.65415	0.0566275	-1.50712	0.141321	-1.40281	0.205794	-1.59332	0.225779	-1.43298	0.348569	12.652	11.8961	16.8224	13.8636	17.338	19.114	27.8746
Oaz2	-1.02656	0.972252	-1.1437	0.765838	-1.13029	0.774273	-1.34966	0.390517	-1.00776	0.995644	1.0801	0.933181	14.2609	11.6476	15.9621	9.92153	18.5401	19.8231	17.1143
Zfp609	-2.39091	0.0238017	-2.9445	0.00250187	-1.29712	0.58111	-1.45175	0.358707	-2.40222	0.0669532	-2.01566	0.153313	1.66953	1.21425	3.67691	2.38504	2.06199	2.4406	5.29927
Trip4	-1.24817	0.426289	-1.2618	0.371628	-1.14031	0.647615	-1.84885	0.00222213	1.06178	0.936814	1.1229	0.81134	15.0265	12.9575	19.1697	8.86722	24.7847	25.7901	23.771
Pclaf	-3.46319	0.217759	1.19842	0.86582	1.57302	0.592319	-1.99776	0.442502	-2.06687	0.643343	-2.08872	0.579971	0.0672946	0.275872	0.478153	0.138249	0.123488	0.135114	0.284613
Csnk1g1	-1.35028	0.539678	-1.43546	0.316824	1.74095	0.156969	1.42963	0.265272	1.4965	0.568686	1.40494	0.494213	0.892051	0.693316	2.35635	1.41124	2.19222	1.90898	1.56484
Ppib	-1.02229	0.970078	1.03467	0.931312	-1.31673	0.328722	-1.08548	0.774897	1.1322	0.861853	1.32138	0.46045	580.365	543.344	525.7	482.198	848.193	970.312	747.023
Snx22	2.13051	0.407869	-1.03718	0.97849	6.44979	0.00553463	3.52974	0.0763996	1.73858	0.758349	2.27507	0.486352	0.384891	0.139383	1.34883	0.572585	0.359983	0.422764	0.147994
Snx1	-1.09728	0.806314	-1.15765	0.635763	-1.16024	0.627432	-1.4364	0.128588	-1.02032	0.98184	1.01038	0.990162	12.5886	10.668	14.3796	8.61781	17.2844	17.2978	15.9917
Ciao2a	-1.15376	0.676708	-1.15773	0.633808	-1.32276	0.304182	-1.57425	0.0440914	-1.33048	0.529499	-1.06959	0.916874	64.5909	56.193	67.0442	42.095	69.1397	83.7321	89.2012
Dapk2	-5.40169	1.28722e-08	-6.1248	5.6833e-09	-2.1458	0.0159275	-4.54068	1.27403e-06	-1.3458	0.665317	1.05866	0.957192	1.162	0.913323	3.4885	1.18893	5.90345	8.01331	7.15424
Herc1	1.66705	0.0399265	1.69227	0.0183777	2.31322	0.000127339	2.20867	6.89486e-05	1.6636	0.112207	1.67899	0.0547106	12.1703	10.772	19.8974	14.226	15.0745	15.0028	9.35821
Fbxl22	1.33781	0.731034	-1.023	0.983937	1.73769	0.399436	1.6382	0.509345	-1.1944	0.928943	1.42949	0.801389	0.329942	0.218418	0.524714	0.395847	0.237235	0.450464	0.332939
Usp3	-1.2444	0.464542	-1.06687	0.850404	1.09949	0.767794	1.17276	0.538195	1.0155	0.987757	1.00266	0.997082	7.32535	7.55528	12.1352	9.5099	11.6023	11.4117	11.159
Car12	1.24884	#N/A	1.3792	#N/A	1.09814	#N/A	4.47349	0.588564	2.6698	#N/A	7.26471	#N/A	0	0	0	0.0128415	0.0120257	0.033413	0
Aph1b	-1.79828	0.180596	-1.22701	0.623568	1.25191	0.644126	1.19842	0.622084	1.14754	0.908175	1.04362	0.96478	1.01166	1.31971	2.88237	1.94356	2.56408	2.37452	2.21523
Gm10647	#N/A	#N/A	#N/A	#N/A	#N/A	#N/A	#N/A	#N/A	#N/A	#N/A	#N/A	#N/A	0	0	0	0	0	0	0
Aph1c	1.24681	0.782303	-1.18269	0.825887	1.96164	0.232664	-1.37035	0.609732	1.42511	0.787078	1.13826	0.926753	0.39377	0.245172	0.759646	0.199129	0.541758	0.462851	0.336614
Rab8b	1.22302	0.598725	1.47039	0.241899	1.32096	0.393525	2.04786	0.00792728	1.38465	0.540757	1.27045	0.667834	3.50892	3.65781	4.64682	5.09846	4.9421	4.52951	3.76857
Rps27l	-1.09805	0.901925	-1.03203	0.965695	-1.86657	0.187264	-1.63892	0.297139	-1.48006	0.684518	-1.47433	0.638995	283.106	267.553	201.607	171.722	260.039	255.084	340.209
Lactb	1.04704	0.921783	1.11867	0.737148	-1.8558	0.0151014	-1.22812	0.437847	1.07209	0.936866	-1.05347	0.943474	39.7113	37.4205	24.5107	27.7264	52.3874	45.6813	49.8854
Tpm1	-1.19245	0.701532	-1.26165	0.55997	-1.36875	0.393525	-1.46966	0.241219	1.15015	0.881766	1.5667	0.333563	12.2921	10.2953	12.717	8.90035	21.6843	28.6401	19.7542
Tln2	-1.38491	0.345809	-1.21507	0.500015	-1.71791	0.0650208	-1.60574	0.0370675	-1.21262	0.789958	-1.51493	0.182652	1.68256	1.73941	1.61595	1.28295	2.49635	1.97792	3.00221
C2cd4b	#N/A	#N/A	#N/A	#N/A	#N/A	#N/A	#N/A	#N/A	#N/A	#N/A	#N/A	#N/A	0	0	0	0	0	0	0
C2cd4a	#N/A	#N/A	#N/A	#N/A	#N/A	#N/A	#N/A	#N/A	#N/A	#N/A	#N/A	#N/A	0	0	0	0	0	0	0
Vps13c	1.35414	0.265628	1.45468	0.107622	1.1811	0.560455	1.25404	0.337149	1.79969	0.03165	1.70348	0.0357734	12.0313	11.4012	12.3064	9.87173	19.9031	18.7945	11.3528
Rora	-1.25133	0.571091	1.26865	0.515362	-1.16562	0.696058	1.68494	0.0692524	1.01586	0.989971	-1.00811	0.994683	15.6189	21.768	19.6253	28.6791	24.6828	23.8298	25.5132
Ice2	1.03171	0.950204	-1.0655	0.872501	1.44833	0.172059	1.04223	0.90603	1.29995	0.598003	1.63929	0.129951	4.23973	3.42162	7.06791	3.77748	6.79198	8.18002	5.183
Anxa2	-1.31576	0.433028	-1.18625	0.661097	-1.33888	0.360854	-1.43311	0.237033	1.34663	0.579318	1.43322	0.421539	10.4568	10.22	12.4346	8.58167	23.6537	24.6069	15.806
Foxb1	#N/A	#N/A	#N/A	#N/A	#N/A	#N/A	#N/A	#N/A	#N/A	#N/A	#N/A	#N/A	0	0	0	0	0	0	0
Bnip2	1.14634	0.684222	1.08689	0.795887	-1.09007	0.793985	-1.04612	0.878392	1.3421	0.492767	1.23346	0.596342	23.5667	19.8814	22.4206	17.3533	34.5422	31.3405	25.2196
Gtf2a2	3.00044	2.62339e-06	3.21287	4.37247e-09	2.21834	0.00134264	4.97158	4.61852e-17	1.25464	0.713792	1.30211	0.494213	54.6081	51.8364	47.9956	79.3455	28.5732	29.27	22.4373
Gcnt3	#N/A	#N/A	#N/A	#N/A	#N/A	#N/A	#N/A	#N/A	#N/A	#N/A	#N/A	#N/A	0	0	0	0	0	0	0
Gm47233	#N/A	#N/A	#N/A	#N/A	#N/A	#N/A	#N/A	#N/A	#N/A	#N/A	#N/A	#N/A	0	0	0	0	0	0	0
Fam81a	-1.07172	0.934771	-1.89205	0.213814	-2.40248	0.0655455	-1.27636	0.649869	-1.20675	0.890667	-3.61656	0.0124162	1.48375	0.722697	0.770454	1.03897	1.58764	0.542968	2.00694
Myo1e	-1.19315	0.645483	-1.10717	0.81634	-1.20246	0.593407	-1.0269	0.941674	-1.18619	0.815617	-1.18211	0.794063	19.7597	19.1043	23.441	20.0713	25.4803	25.1625	31.5862
Ccnb2	1.92294	0.533366	-1.11429	0.920534	3.33456	0.149962	3.31769	0.0366887	-5.39497	0.301614	-1.55625	0.743625	0.657892	0.254692	1.28952	0.968675	0.0530566	0.253213	0.373368
Rnf111	-1.2763	0.453089	-1.35676	0.260418	1.05436	0.887575	-1.06394	0.840768	1.10839	0.896104	1.13375	0.809655	5.9865	4.74038	9.28536	6.13012	10.4669	10.3063	9.77226
Sltm	-2.00115	0.104001	-2.71662	0.00323761	-1.49624	0.371432	-2.3842	0.00922329	-1.22787	0.85232	1.11068	0.914769	7.63867	5.0275	11.7929	5.67006	15.8855	20.9263	20.7421
Mindy2	1.18228	0.639772	1.39379	0.257351	1.13495	0.709325	1.43994	0.167553	1.4131	0.44028	1.09888	0.884771	6.82062	7.07819	7.78648	7.25829	10.1296	7.87044	7.5935
Adam10	-1.44487	0.314708	-1.32509	0.439928	-1.14452	0.743073	-1.60187	0.120319	1.07471	0.948089	-1.09239	0.914947	10.1407	9.76853	15.0485	8.08507	19.4392	16.3041	19.3241
Lipc	-1.0755	0.860232	1.14346	0.682951	-1.51914	0.108163	1.20366	0.493566	-1.21807	0.739604	-1.56162	0.15889	102.188	110.686	85.4891	117.128	114.094	87.7551	141.95
Aqp9	1.17814	0.669795	-1.01056	0.981274	-1.3539	0.324607	-1.40624	0.186126	1.8548	0.0711292	1.78128	0.052474	132.188	98.4479	98.1571	71.5657	264.45	247.936	134.324
Aldh1a2	-2.20587	0.333279	-2.3495	0.284454	-6.69314	0.0210758	-1.93258	0.38781	-1.47809	0.813247	-1.90876	0.579602	0.19664	0.175627	0.0774145	0.217249	0.393953	0.351323	0.666908
Polr2m	1.25487	0.478659	1.10746	0.780834	1.05754	0.8778	1.10723	0.740338	1.00722	0.99514	1.10278	0.876692	45.7732	35.6893	45.3047	35.6498	46.9852	50.4682	47.3892
Myzap	1.13925	0.854609	-1.27362	0.642404	1.21701	0.730239	1.00681	0.989283	-1.03239	0.984978	1.09035	0.939937	0.84461	0.456941	1.06937	0.626862	0.907667	0.88954	1.07361
Cgnl1	-1.67207	0.0680553	-1.78506	0.00605479	-2.25197	0.00107284	-2.57761	6.24451e-07	-1.01585	0.989412	-1.09895	0.855984	14.922	12.2204	12.8729	8.69984	30.9898	28.0076	32.1741
Gm37660	#N/A	#N/A	#N/A	#N/A	#N/A	#N/A	#N/A	#N/A	#N/A	#N/A	#N/A	#N/A	0	0	0	0	0	0	0
Tcf12	1.46398	0.171517	1.44387	0.162196	2.06628	0.00167644	1.87114	0.00465608	1.28021	0.627179	1.37122	0.39366	6.40421	5.51873	10.3437	7.06712	6.93174	7.18583	5.41089
Gm38057	#N/A	#N/A	#N/A	#N/A	#N/A	#N/A	#N/A	#N/A	#N/A	#N/A	#N/A	#N/A	0	0	0	0	0	0	0
Gm38111	#N/A	#N/A	#N/A	#N/A	#N/A	#N/A	#N/A	#N/A	#N/A	#N/A	#N/A	#N/A	0	0	0	0	0	0	0
Gm37879	#N/A	#N/A	#N/A	#N/A	#N/A	#N/A	#N/A	#N/A	#N/A	#N/A	#N/A	#N/A	0	0	0	0	0	0	0
Gm37663	#N/A	#N/A	#N/A	#N/A	#N/A	#N/A	#N/A	#N/A	#N/A	#N/A	#N/A	#N/A	0	0	0	0	0	0	0
Gm37023	#N/A	#N/A	#N/A	#N/A	#N/A	#N/A	#N/A	#N/A	#N/A	#N/A	#N/A	#N/A	0	0	0	0	0	0	0
A430027C01Rik	#N/A	#N/A	#N/A	#N/A	#N/A	#N/A	#N/A	#N/A	#N/A	#N/A	#N/A	#N/A	0	0	0	0	0	0	0
Gm37137	#N/A	#N/A	#N/A	#N/A	#N/A	#N/A	#N/A	#N/A	#N/A	#N/A	#N/A	#N/A	0	0	0	0	0	0	0
Zfp280d	1.64021	0.124645	1.80297	0.0406567	2.55175	0.000500422	4.09065	4.51477e-09	1.39339	0.557524	1.48317	0.356993	4.95093	4.66047	8.84412	10.5255	5.12628	5.36783	3.81176
Gm37983	#N/A	#N/A	#N/A	#N/A	#N/A	#N/A	#N/A	#N/A	#N/A	#N/A	#N/A	#N/A	0	0	0	0	0	0	0
Gm37303	#N/A	#N/A	#N/A	#N/A	#N/A	#N/A	#N/A	#N/A	#N/A	#N/A	#N/A	#N/A	0	0	0	0	0	0	0
Gm37581	#N/A	#N/A	#N/A	#N/A	#N/A	#N/A	#N/A	#N/A	#N/A	#N/A	#N/A	#N/A	0	0	0	0	0	0	0
Gm37150	#N/A	#N/A	#N/A	#N/A	#N/A	#N/A	#N/A	#N/A	#N/A	#N/A	#N/A	#N/A	0	0	0	0	0	0	0
Mns1	-2.3198	0.411281	-2.14945	0.474941	-1.71405	0.586873	-5.3086	0.106684	-2.88247	0.473416	-1.7754	0.739054	0.0629854	0.0539451	0.117533	0.0310308	0.0597733	0.100001	0.222484
Gm36948	#N/A	#N/A	#N/A	#N/A	#N/A	#N/A	#N/A	#N/A	#N/A	#N/A	#N/A	#N/A	0	0	0	0	0	0	0
Tex9	1.01405	0.995641	-1.5041	0.651626	-1.34241	0.743073	1.19553	0.834382	-1.18045	0.941781	-1.80607	0.634919	0.224971	0.134311	0.208278	0.230982	0.245328	0.152663	0.324855
Rfx7	-1.58995	0.0996414	-1.64892	0.0620611	1.15518	0.665218	-1.09426	0.776627	1.12182	0.879409	-1.03136	0.969718	2.10109	1.81661	4.4411	2.61613	4.649	3.99927	4.38165
Gm37105	#N/A	#N/A	#N/A	#N/A	#N/A	#N/A	#N/A	#N/A	#N/A	#N/A	#N/A	#N/A	0	0	0	0	0	0	0
Nedd4	1.05378	0.907963	1.10362	0.776694	1.1751	0.624866	1.06478	0.84289	1.08611	0.923341	1.33083	0.469418	53.6557	49.6749	69.6538	47.6648	69.4804	83.1709	65.1976
A530064N14Rik	#N/A	#N/A	#N/A	#N/A	#N/A	#N/A	#N/A	#N/A	#N/A	#N/A	#N/A	#N/A	0	0	0	0	0	0	0
Gm7265	#N/A	#N/A	#N/A	#N/A	#N/A	#N/A	#N/A	#N/A	#N/A	#N/A	#N/A	#N/A	0	0	0	0	0	0	0
Gm37955	#N/A	#N/A	#N/A	#N/A	#N/A	#N/A	#N/A	#N/A	#N/A	#N/A	#N/A	#N/A	0	0	0	0	0	0	0
Gm36936	#N/A	#N/A	#N/A	#N/A	#N/A	#N/A	#N/A	#N/A	#N/A	#N/A	#N/A	#N/A	0	0	0	0	0	0	0
Prtg	1.74451	0.807046	4.8333	0.3036	3.41164	0.425106	3.72874	0.380287	4.25462	0.552508	4.96077	0.435839	0.0071886	0.0216807	0.0266168	0.0234263	0.0326688	0.0356658	0.0128451
A730062M13Rik	#N/A	#N/A	#N/A	#N/A	#N/A	#N/A	#N/A	#N/A	#N/A	#N/A	#N/A	#N/A	0	0	0	0	0	0	0
Gm37234	#N/A	#N/A	#N/A	#N/A	#N/A	#N/A	#N/A	#N/A	#N/A	#N/A	#N/A	#N/A	0	0	0	0	0	0	0
Pygo1	-1.01647	0.995641	3.06055	0.145302	2.77663	0.219109	3.13456	0.115019	1.19174	0.95226	2.45202	0.416382	0.0352996	0.113691	0.11756	0.0965966	0.0556008	0.105009	0.0599453
Dnaaf4	3.75073	0.371381	1.02431	0.991473	1.5163	0.820646	1.24475	0.898096	-2.73138	0.803106	3.5981	0.473328	0.177242	0.0461135	0.0884753	0.0488657	0.0137678	0.208045	0.0379429
Gm44503	-12.2481	0.0242591	-7.79791	0.0555226	-159.404	0.010035	-139.68	0.0130396	-5.04865	0.309453	-61.0666	0.00342982	0.0554398	0.0763251	0	0	0.149564	0.014512	0.947271
Gm37710	#N/A	#N/A	#N/A	#N/A	#N/A	#N/A	#N/A	#N/A	#N/A	#N/A	#N/A	#N/A	0	0	0	0	0	0	0
Pierce2	1.04607	0.960363	-1.00455	0.995403	-1.66669	0.294712	-1.02659	0.958459	1.01786	0.992461	-1.25293	0.804738	7.76312	6.33972	4.99282	6.23786	9.53943	7.32987	10.3348
Ccpg1	-1.28945	0.505351	-1.11692	0.792284	-1.3682	0.353137	-1.03581	0.921469	-1.1389	0.8817	-1.30864	0.606209	16.5706	16.8155	18.3073	18.2001	23.8825	20.4741	28.5922
Pigb	-1.98547	0.0347662	-1.33717	0.430904	-1.35745	0.396648	-1.32354	0.405874	-1.11829	0.908655	-1.22635	0.741813	1.01953	1.32343	1.71518	1.37039	2.29687	2.11509	2.77279
Gm38192	#N/A	#N/A	#N/A	#N/A	#N/A	#N/A	#N/A	#N/A	#N/A	#N/A	#N/A	#N/A	0	0	0	0	0	0	0
Pigbos1	1.00804	0.995641	-1.1217	0.818064	-1.36453	0.487012	-2.21125	0.0168375	1.03636	0.978532	1.4371	0.51617	19.2128	15.0227	16.547	7.39492	25.1073	33.9891	23.7536
Rab27a	2.52252	0.00241064	2.86355	0.000325557	1.7247	0.111352	2.42929	0.00264991	-1.01131	0.993937	1.12385	0.889791	3.10187	2.96328	2.59697	2.65307	1.54424	1.571	1.46561
Khdc3	-3.04651	0.731034	3.5605	0.452952	4.31716	0.367478	2.89422	0.517573	2.85719	0.765399	-1.39737	#N/A	0	0.0729172	0.172231	0.0811797	0.12286	0.00770664	0.0573207
Gm20509	18.9784	#N/A	#N/A	#N/A	1.09843	#N/A	#N/A	#N/A	1.02059	#N/A	#N/A	#N/A	0.21638	0	0	0	0	0	0
Rsl24d1	2.19649	0.0173804	1.68536	0.147932	1.54348	0.236579	2.92364	0.000293565	-1.2006	0.840403	-1.07243	0.947365	55.8608	37.9653	45.4433	65.2036	27.3076	29.8512	33.2046
Gm38215	#N/A	#N/A	#N/A	#N/A	#N/A	#N/A	#N/A	#N/A	#N/A	#N/A	#N/A	#N/A	0	0	0	0	0	0	0
Unc13c	-2.67498	#N/A	-2.64737	#N/A	-3.04208	#N/A	-2.55842	#N/A	-3.27271	#N/A	-3.43451	#N/A	0	0	0	0	0	0	0.0133592
Gm37611	#N/A	#N/A	#N/A	#N/A	#N/A	#N/A	#N/A	#N/A	#N/A	#N/A	#N/A	#N/A	0	0	0	0	0	0	0
Gm37326	#N/A	#N/A	#N/A	#N/A	#N/A	#N/A	#N/A	#N/A	#N/A	#N/A	#N/A	#N/A	0	0	0	0	0	0	0
Wdr72	-2.6742	0.753578	1.65125	0.815613	2.17864	0.649887	-2.55765	0.726524	2.77398	#N/A	1.98969	#N/A	0	0.00882371	0.0209882	0	0.0294967	0.0213629	0.00422741
Onecut1	-1.96652	0.118084	-3.62383	0.000353922	1.60263	0.285692	-2.49489	0.0128843	1.07748	0.959526	1.00181	0.998181	9.83684	4.57998	33.8901	6.52817	25.094	23.064	25.1235
Atosa	-1.37965	0.265501	-1.44997	0.16181	1.30949	0.333539	-1.21767	0.467568	-1.01563	0.98851	-1.1604	0.767951	20.2065	16.7948	43.2994	20.032	34.5835	29.4925	33.9778
Arpp19	1.00139	0.999181	1.01764	0.964146	-1.34038	0.24886	-1.32559	0.261288	1.06925	0.93005	1.26458	0.573572	14.3804	12.8348	12.845	9.54405	19.1618	21.9456	17.5708
Myo5a	-1.095	0.905945	1.31563	0.614404	1.23185	0.716505	1.63651	0.261338	1.89366	0.360549	1.32342	0.739146	0.223284	0.270199	0.352356	0.333251	0.571459	0.389586	0.3652
Myo5c	-1.37656	0.87063	1.78024	0.690253	4.2448	0.120864	4.1037	0.174237	1.56608	0.872609	-1.14093	0.970254	0.00837831	0.0221106	0.0911019	0.0711393	0.0316139	0.0117962	0.0382037
Gnb5	2.08652	0.209199	1.95016	0.326158	3.59395	0.00685101	2.18009	0.200069	-1.6058	0.714393	-1.7999	0.606209	0.716033	0.577322	1.54629	0.653414	0.270875	0.165969	0.418708
Bcl2l10	#N/A	#N/A	3.7036	#N/A	#N/A	#N/A	1.42715	#N/A	#N/A	#N/A	1.06311	#N/A	0	0.0331252	0	0	0	0	0
Mapk6	2.0412	0.00402365	2.48821	4.73463e-07	2.3193	0.000395405	4.88068	7.08994e-21	1.02166	0.982394	-1.02256	0.973902	31.0831	32.3566	42.13	63.1125	19.239	18.0266	19.0221
Leo1	-2.78218	0.000194442	-2.70619	0.000652791	-1.97832	0.0202131	-3.40541	9.7521e-06	-1.89728	0.101441	-1.47861	0.427918	10.1544	9.06961	16.7507	7.29066	18.7624	23.4872	37.1459
Tmod3	-1.0659	0.90644	-1.15159	0.741005	-1.46738	0.273226	-1.40041	0.299299	-1.3263	0.682088	-1.23991	0.729126	15.2872	12.5061	13.1218	10.4101	15.6756	16.4532	21.8898
Tmod2	-4.25104	0.322356	-2.02415	0.613703	-13.6975	0.207134	-1.59985	0.716207	-3.48293	#N/A	-2.95898	0.563828	0.00286992	0.00757824	0	0.0132011	0.00625739	0.00532349	0.0297598
Gm48822	#N/A	#N/A	#N/A	#N/A	#N/A	#N/A	#N/A	#N/A	#N/A	#N/A	#N/A	#N/A	0	0	0	0	0	0	0
Lysmd2	1.54866	0.66492	1.28924	0.784733	2.0517	0.373381	1.65475	0.485775	1.09173	0.973522	-1.16695	0.935619	1.09714	0.769327	1.64346	0.947858	0.894703	0.579073	0.808081
Scg3	3.53864	#N/A	1.3792	#N/A	1.09814	#N/A	1.42715	#N/A	1.02075	#N/A	2.61295	#N/A	0.0203853	0	0	0	0	0.00662694	0
Gm37871	#N/A	#N/A	#N/A	#N/A	#N/A	#N/A	#N/A	#N/A	#N/A	#N/A	#N/A	#N/A	0	0	0	0	0	0	0
Bmp5	1.07499	0.880913	1.22948	0.519094	-1.24826	0.52262	-1.12641	0.69957	-1.03395	0.974323	-1.03213	0.968125	6.99248	7.03225	6.25615	5.12015	7.92603	7.61182	8.52
Gm47723	#N/A	#N/A	#N/A	#N/A	#N/A	#N/A	#N/A	#N/A	#N/A	#N/A	#N/A	#N/A	0	0	0	0	0	0	0
Hmgcll1	-2.26621	0.6629	-1.48508	0.818282	-1.53699	0.790707	-6.27163	0.419096	-1.85675	#N/A	-2.14946	#N/A	0.0117912	0.0116032	0.0272862	0	0.0206635	0.0224609	0.022472
Gm38083	#N/A	#N/A	#N/A	#N/A	#N/A	#N/A	#N/A	#N/A	#N/A	#N/A	#N/A	#N/A	0	0	0	0	0	0	0
Gfral	#N/A	#N/A	#N/A	#N/A	#N/A	#N/A	#N/A	#N/A	#N/A	#N/A	#N/A	#N/A	0	0	0	0	0	0	0
Hcrtr2	-2.20955	0.361168	-4.49002	0.0263534	-2.06472	0.36987	-11.8831	0.00246829	-2.94615	0.354159	-1.55334	0.712876	0.168256	0.0820338	0.188184	0.0203804	0.147182	0.311054	0.382109
Fam83b	-5.00266	0.561136	1.29098	0.901434	-1.93646	0.74983	3.04974	0.402267	1.34906	#N/A	1.96128	0.795865	0	0.0223831	0.00944805	0.0605181	0.0350495	0.0360877	0.0313726
Tinag	-1.02416	0.995641	1.40098	0.795328	-1.13647	0.932626	-3.18649	0.424376	1.2645	0.941723	-2.49556	0.634106	0.107648	0.134048	0.115039	0.0319728	0.218446	0.0299295	0.163189
Mlip	#N/A	#N/A	#N/A	#N/A	#N/A	#N/A	#N/A	#N/A	#N/A	#N/A	#N/A	#N/A	0	0	0	0	0	0	0
Gm38254	#N/A	#N/A	#N/A	#N/A	#N/A	#N/A	#N/A	#N/A	#N/A	#N/A	#N/A	#N/A	0	0	0	0	0	0	0
4930590H14Rik	#N/A	#N/A	#N/A	#N/A	#N/A	#N/A	#N/A	#N/A	#N/A	#N/A	#N/A	#N/A	0	0	0	0	0	0	0
Lrrc1	-2.31906	0.356688	-2.42351	0.243796	1.09344	0.929724	-2.3752	0.241219	1.22815	0.924912	1.88294	0.484582	0.0839031	0.0594129	0.227255	0.0607709	0.319796	0.434064	0.27605
Klhl31	1.76744	0.675034	-10.2584	0.277569	-1.72093	0.711504	-9.91304	0.293274	2.07975	0.739604	2.00957	0.68574	0.0535278	0	0.017603	0	0.083485	0.0654924	0.0288869
Gclc	-1.95269	0.00942656	-1.60448	0.0514065	-2.36838	0.000347023	-2.38997	2.96573e-05	-1.00579	0.996277	-1.07484	0.910764	65.4954	71.9606	67.075	47.761	163.987	152.246	166.913
Gm47824	#N/A	#N/A	#N/A	#N/A	#N/A	#N/A	#N/A	#N/A	#N/A	#N/A	#N/A	#N/A	0	0	0	0	0	0	0
Elovl5	1.49608	0.226875	1.67284	0.0665035	1.45261	0.243686	2.66431	3.87333e-05	-1.46927	0.452655	-1.05225	0.953163	406.411	400.747	476.135	641.254	238.422	317.045	347.433
Gcm1	3.53849	#N/A	#N/A	#N/A	1.09814	#N/A	#N/A	#N/A	1.02075	#N/A	#N/A	#N/A	0.0153883	0	0	0	0	0	0
Fbxo9	1.09352	0.808099	1.18779	0.542366	-1.70236	0.020872	-1.41549	0.12556	1.04123	0.963756	-1.03301	0.964223	40.3458	38.6373	25.9065	23.112	48.6569	44.8363	45.0741
gene:ENSMUSG00000121602	#N/A	#N/A	#N/A	#N/A	#N/A	#N/A	#N/A	#N/A	#N/A	#N/A	#N/A	#N/A	0	0	0	0	0	0	0
Cilk1	-1.50507	0.32196	-1.5073	0.294076	-1.46392	0.32871	-2.46251	0.00425538	-1.21422	0.83511	-1.19027	0.817051	2.25643	1.93499	2.65216	1.22839	3.51952	3.47964	4.57477
Gsta4	1.20362	0.595102	1.12132	0.757843	-1.96875	0.00642277	-1.49402	0.132181	-3.81737	1.03888e-08	-3.77901	2.36511e-08	104.311	86.2095	52.9429	52.4691	28.7607	28.1125	111.514
Gsta1	2.50086	0.112071	1.63418	0.417541	1.84576	0.306724	1.3012	0.660902	1.46512	0.773679	-1.32403	0.799366	12.842	7.69545	11.6626	6.08593	9.53176	5.01316	5.96126
Gsta13	2.00268	0.284407	1.5019	0.473269	2.19385	0.185159	1.2747	0.659896	2.17702	0.399236	1.15724	0.905667	10.3728	6.71104	13.0704	5.94178	13.9007	7.57522	6.08575
Gsta5	-7.44236	0.2305	-21.2373	0.147081	-3.71628	0.343427	-20.4998	0.165649	-4.68682	0.484198	-8.00725	#N/A	0.0331125	0	0.095387	0	0.0821493	0.03182	0.590452
Omt2a	#N/A	#N/A	#N/A	#N/A	#N/A	#N/A	#N/A	#N/A	#N/A	#N/A	#N/A	#N/A	0	0	0	0	0	0	0
Omt2b	12.6989	#N/A	#N/A	#N/A	1.09888	#N/A	#N/A	#N/A	1.02038	#N/A	#N/A	#N/A	0.156609	0	0	0	0	0	0
Gsta2	1.16886	0.724423	-1.09992	0.848897	-2.22845	0.00609753	-2.11205	0.0172401	-3.64339	7.62233e-06	-5.11901	7.28796e-08	62.2081	42.7545	28.3933	22.5629	18.3049	12.3749	67.1216
Dppa5a	#N/A	#N/A	1.3792	#N/A	#N/A	#N/A	1.42715	#N/A	#N/A	#N/A	2.61372	#N/A	0	0	0	0	0	0.102756	0
Ooep	1.24889	#N/A	#N/A	#N/A	5.12928	#N/A	#N/A	#N/A	5.8539	#N/A	#N/A	#N/A	0	0	0.027161	0	0.0381544	0	0
Ddx43	#N/A	#N/A	6.02714	#N/A	#N/A	#N/A	1.42715	#N/A	#N/A	#N/A	2.61295	#N/A	0	0.0202105	0	0	0	0.00715841	0
Cgas	-1.06245	0.960363	-1.29491	0.758717	1.07108	0.936739	-1.40652	0.639972	-1.29793	0.875297	-1.3477	0.818901	0.214769	0.163191	0.286899	0.141107	0.227747	0.191612	0.343221
Mto1	-1.23046	0.500503	-1.23082	0.48598	-1.98415	0.00256086	-1.42264	0.15585	-1.18056	0.78141	-1.05152	0.947748	9.92625	8.71416	7.21062	7.50982	13.3116	14.6543	14.9379
Eef1a1	1.17958	0.715447	1.23708	0.574151	-1.25335	0.557528	1.03178	0.931164	-1.07708	0.947844	-1.04159	0.96478	4179.07	3867.92	3364.43	3292.29	4166.3	4212.89	4251.59
Slc17a5	1.31947	0.319553	1.65792	0.0356366	1.05919	0.864926	1.87465	0.00422637	1.22778	0.691416	-1.0544	0.94241	12.1846	13.5596	11.6816	15.3289	14.1221	11.2422	11.6538
Cd109	3.50377	0.3724	-1.04555	0.983853	-1.9282	0.745868	-1.40904	0.853688	-1.4508	0.93447	-1.10332	#N/A	0.051918	0.0147102	0.00959789	0.00548975	0.0122927	0.00963471	0.0304359
Col12a1	1.25555	0.627093	1.79687	0.048444	1.92526	0.054261	2.19571	0.00324579	1.05193	0.968415	1.19068	0.777366	0.603691	0.745272	1.03993	0.91292	0.610024	0.668363	0.562046
Cox7a2	1.0478	0.960692	1.02019	0.97873	-1.48022	0.455965	-1.27117	0.638452	-1.45671	0.713792	-1.37088	0.720549	322.01	277.87	248.572	219.091	268.391	277.144	339.377
Tmem30a	1.21859	0.566942	1.38289	0.281492	-1.23953	0.4915	1.13476	0.684177	-1.15545	0.83912	-1.22189	0.697974	144.397	142.099	111.076	116.361	127.271	118.642	152.382
Filip1	-1.28095	0.762632	-2.37227	0.174891	-1.48092	0.564049	-1.022	0.975159	-1.48137	0.77292	-1.29174	0.843893	0.430476	0.20423	0.430682	0.469151	0.478137	0.544188	0.799994
Senp6	1.24171	0.592542	1.2959	0.485474	1.29869	0.464406	1.52956	0.168043	1.02901	0.978532	1.21996	0.747524	24.6898	22.6718	29.8477	26.6657	25.814	30.0532	26.4396
Myo6	1.16378	0.635079	1.29879	0.308119	1.1392	0.662459	1.18439	0.496066	1.1387	0.835767	1.11597	0.827563	15.9137	15.8232	18.8054	14.4763	19.6089	18.8358	17.5908
Impg1	-1.60495	#N/A	-4.56815	0.526407	-5.17178	#N/A	-1.40838	0.850989	-2.12724	#N/A	1.89143	#N/A	0.013388	0	0	0.0131917	0.0123537	0.0691044	0.0145927
Htr1b	#N/A	#N/A	#N/A	#N/A	#N/A	#N/A	#N/A	#N/A	#N/A	#N/A	#N/A	#N/A	0	0	0	0	0	0	0
Mei4	1.24884	#N/A	#N/A	#N/A	1.09814	#N/A	#N/A	#N/A	2.66953	#N/A	#N/A	#N/A	0	0	0	0	0.00659825	0	0
Gm37837	#N/A	#N/A	#N/A	#N/A	#N/A	#N/A	#N/A	#N/A	#N/A	#N/A	#N/A	#N/A	0	0	0	0	0	0	0
Irak1bp1	1.83898	0.226897	1.61514	0.402846	2.15748	0.0856634	2.08234	0.129378	-1.05334	0.974467	1.00626	0.996594	1.43011	1.06627	1.83788	1.29549	0.938131	0.911654	0.961791
Phip	1.0593	0.905563	-1.03228	0.946772	2.40229	0.00064628	1.39324	0.271313	1.76004	0.134657	1.98176	0.0390894	5.9604	4.80331	15.7336	6.82256	12.4118	13.662	7.38582
Hmgn3	-1.89497	0.368684	-2.13534	0.266923	-2.86481	0.100347	-1.6362	0.457863	-1.29394	0.872609	-1.41785	0.763893	0.431411	0.314684	0.323096	0.434096	0.813495	0.762755	1.29445
Gm2065	#N/A	#N/A	#N/A	#N/A	#N/A	#N/A	#N/A	#N/A	#N/A	#N/A	#N/A	#N/A	0	0	0	0	0	0	0
Gm38279	#N/A	#N/A	#N/A	#N/A	#N/A	#N/A	#N/A	#N/A	#N/A	#N/A	#N/A	#N/A	0	0	0	0	0	0	0
Lca5	-3.05392	0.176203	-2.96238	0.138353	-3.01468	0.156538	-5.0468	0.0260848	-1.28324	0.906413	-1.87751	0.577227	0.108696	0.0988828	0.12027	0.0505358	0.283813	0.180554	0.43123
Gm37307	#N/A	#N/A	#N/A	#N/A	#N/A	#N/A	#N/A	#N/A	#N/A	#N/A	#N/A	#N/A	0	0	0	0	0	0	0
Sh3bgrl2	1.0068	0.995189	-1.11596	0.7522	-1.12409	0.727476	-1.45304	0.136933	1.6878	0.1191	1.7367	0.060786	7.02321	5.44503	7.2397	4.17643	14.7026	14.9217	8.54127
Elovl4	3.5385	#N/A	3.70331	#N/A	9.33585	#N/A	4.47349	0.587958	1.02075	#N/A	5.71557	#N/A	0.0145617	0.00757567	0.0546259	0.0158248	0	0.0487582	0
Ttk	-1.62868	0.707699	-2.932	0.283539	-1.09186	0.947317	-2.28766	0.385772	-2.77286	0.570415	-2.53962	0.480848	0.113975	0.0367671	0.170332	0.065057	0.0870254	0.0531547	0.188306
Bckdhb	-1.10609	0.781444	-1.02607	0.946053	-1.24577	0.434171	-1.04168	0.890331	-1.59004	0.166596	-1.87831	0.00784884	50.7573	48.7826	53.7085	48.0768	44.8641	37.469	73.5499
Tent5a	-1.77333	0.0316864	-1.31341	0.369088	-1.03046	0.940206	1.04692	0.894607	-1.43616	0.415445	-1.43178	0.348623	3.94874	4.70649	8.03493	6.34712	6.03422	5.90544	9.04874
Gm36927	#N/A	#N/A	#N/A	#N/A	#N/A	#N/A	#N/A	#N/A	#N/A	#N/A	#N/A	#N/A	0	0	0	0	0	0	0
Ibtk	1.6007	0.123919	1.8793	0.0127065	2.44357	0.000488763	2.10656	0.00151714	1.11719	0.897985	1.17131	0.768518	48.6266	49.648	86.3661	56.3085	42.1511	43.5652	39.2311
4933431K14Rik	#N/A	#N/A	#N/A	#N/A	#N/A	#N/A	#N/A	#N/A	#N/A	#N/A	#N/A	#N/A	0	0	0	0	0	0	0
Tpbg	-3.58949	0.443489	-1.70662	0.693744	-1.74563	0.69026	-1.34905	0.813136	-1.37045	0.922529	-1.61713	0.81272	0.0131561	0.030692	0.0309458	0.0384127	0.0651883	0.0464116	0.095515
Ube3d	-1.10652	0.88564	-1.04281	0.96078	-1.89916	0.165458	-1.77998	0.326384	-1.3535	0.763572	-1.0682	0.966497	1.53169	1.26078	1.08763	0.823143	1.49776	1.79279	1.63523
Dop1a	2.99506	2.22312e-08	3.53152	1.65146e-11	2.7631	3.05488e-07	3.83835	3.33286e-13	1.47403	0.26827	1.5483	0.126896	12.1807	12.5394	13.1815	13.8598	7.40318	7.56497	5.06524
Gm17530	#N/A	#N/A	#N/A	#N/A	#N/A	#N/A	#N/A	#N/A	#N/A	#N/A	#N/A	#N/A	0	0	0	0	0	0	0
Pgm3	1.70489	0.096209	1.60468	0.130163	2.90423	6.79688e-05	2.03842	0.00824947	1.27545	0.728887	2.87127	0.000185814	22.2793	18.2071	44.6832	23.4894	21.1848	44.1479	15.6043
Rwdd2a	-2.12874	0.417926	1.27899	0.789176	2.53999	0.168219	1.52567	0.564497	-1.26326	0.913818	-1.33869	0.849238	0.206053	0.487092	1.45925	0.603231	0.482699	0.410731	0.87264
Me1	-1.51222	0.377182	-1.21599	0.720098	-1.39006	0.471465	-1.07912	0.885031	-2.20161	0.128407	-1.96072	0.211576	95.9338	106.58	124.101	119.391	85.4763	94.5055	201.885
Gm38230	#N/A	#N/A	#N/A	#N/A	#N/A	#N/A	#N/A	#N/A	#N/A	#N/A	#N/A	#N/A	0	0	0	0	0	0	0
Gm37484	#N/A	#N/A	#N/A	#N/A	#N/A	#N/A	#N/A	#N/A	#N/A	#N/A	#N/A	#N/A	0	0	0	0	0	0	0
Prss35	-1.60519	#N/A	-1.66477	0.816246	-1.0886	#N/A	3.09601	0.386706	-5.56449	#N/A	-5.91136	#N/A	0.00924011	0.0131319	0.0212828	0.0610418	0	0	0.0240455
Snap91	#N/A	#N/A	#N/A	#N/A	#N/A	#N/A	#N/A	#N/A	#N/A	#N/A	#N/A	#N/A	0	0	0	0	0	0	0
Gm37941	#N/A	#N/A	#N/A	#N/A	#N/A	#N/A	#N/A	#N/A	#N/A	#N/A	#N/A	#N/A	0	0	0	0	0	0	0
Ripply2	#N/A	#N/A	#N/A	#N/A	#N/A	#N/A	#N/A	#N/A	#N/A	#N/A	#N/A	#N/A	0	0	0	0	0	0	0
Cyb5r4	1.08754	0.845124	1.23551	0.49956	-1.19367	0.588699	-1.05328	0.877237	1.20722	0.770905	1.18503	0.741991	19.8637	20.0632	18.1767	15.5333	27.9253	26.7661	21.5511
Mrap2	1.74492	#N/A	-2.64717	#N/A	-3.04184	#N/A	-2.55822	#N/A	-3.27245	#N/A	1.14053	#N/A	0.0430647	0	0	0	0	0.0337798	0.0269593
Gm37012	#N/A	#N/A	#N/A	#N/A	#N/A	#N/A	#N/A	#N/A	#N/A	#N/A	#N/A	#N/A	0	0	0	0	0	0	0
Cep162	-1.43233	0.513839	-1.84519	0.101774	1.16884	0.790219	-1.85387	0.081046	1.25209	0.84594	1.53604	0.42412	0.879848	0.618155	1.71713	0.59676	2.02136	2.37633	1.74923
Gm37375	#N/A	#N/A	#N/A	#N/A	#N/A	#N/A	#N/A	#N/A	#N/A	#N/A	#N/A	#N/A	0	0	0	0	0	0	0
Tbx18	#N/A	#N/A	1.3792	#N/A	#N/A	#N/A	1.42715	#N/A	#N/A	#N/A	2.61319	#N/A	0	0	0	0	0	0.00434503	0
D030062O11Rik	#N/A	#N/A	#N/A	#N/A	#N/A	#N/A	#N/A	#N/A	#N/A	#N/A	#N/A	#N/A	0	0	0	0	0	0	0
Gm37374	#N/A	#N/A	#N/A	#N/A	#N/A	#N/A	#N/A	#N/A	#N/A	#N/A	#N/A	#N/A	0	0	0	0	0	0	0
Nt5e	-1.13577	0.799268	1.13526	0.779183	2.08903	0.0180496	1.4627	0.251679	1.47098	0.512087	1.61839	0.288466	5.42098	6.22533	15.298	7.99359	11.3645	12.2475	7.83285
Snx14	1.09485	0.838379	1.12359	0.74253	-1.15493	0.687392	-1.28805	0.359044	1.32759	0.596736	1.23189	0.664853	12.318	11.3062	11.6458	7.63615	19.038	17.3049	14.8955
Gm20537	-1.7253	#N/A	-6.09478	0.470181	-1.16984	#N/A	1.52226	0.798312	-5.98475	#N/A	-1.55157	#N/A	0.0436705	0	0.101059	0.127532	0	0.0604472	0.232919
Syncrip	1.91421	0.00348376	2.0126	0.00181365	1.64346	0.0326401	2.14077	0.00035884	1.19308	0.756257	1.28475	0.542904	20.212	18.4804	20.0049	19.6329	15.4225	16.1624	13.2867
Zfp949	3.2409	5.03775e-07	3.25544	2.15252e-08	1.59087	0.10268	2.60399	8.28568e-06	1.19877	0.795742	1.21233	0.693794	11.2059	9.91155	6.60789	8.00269	5.24606	5.27506	4.43858
Trim43a	8.34106	0.055493	5.01537	0.138694	7.834	0.0566066	7.96288	0.0291454	4.53232	0.411941	6.81536	0.12753	0.351492	0.20239	0.418858	0.316251	0.240476	0.418979	0.0221427
Gm38214	#N/A	#N/A	#N/A	#N/A	#N/A	#N/A	#N/A	#N/A	#N/A	#N/A	#N/A	#N/A	0	0	0	0	0	0	0
Gm37226	#N/A	#N/A	#N/A	#N/A	#N/A	#N/A	#N/A	#N/A	#N/A	#N/A	#N/A	#N/A	0	0	0	0	0	0	0
Mthfsl	-1.08595	0.849406	1.08095	0.83811	-1.7721	0.030922	-1.20181	0.529804	-1.14917	0.84853	-1.21075	0.705413	19.011	19.6723	13.5247	15.4028	22.1132	21.266	24.6748
Bcl2a1d	2.04149	0.498853	-1.23217	0.876387	1.77841	0.572775	1.44674	0.714567	2.37844	0.577821	4.0407	0.172411	0.782052	0.305187	1.04301	0.483744	1.31441	2.11231	0.645949
Gm37560	#N/A	#N/A	#N/A	#N/A	#N/A	#N/A	#N/A	#N/A	#N/A	#N/A	#N/A	#N/A	0	0	0	0	0	0	0
Gm37614	#N/A	#N/A	#N/A	#N/A	#N/A	#N/A	#N/A	#N/A	#N/A	#N/A	#N/A	#N/A	0	0	0	0	0	0	0
Trim43c	-1.21049	0.89087	-1.13062	0.930643	1.942	0.454426	1.52173	0.663333	-1.06035	0.984706	1.27863	0.909363	0.231226	0.21539	0.641984	0.400088	0.286126	0.478607	0.448618
Bcl2a1a	-1.84094	0.586645	-1.37449	0.767633	-1.55201	0.678307	-1.39707	0.722601	1.139	0.964109	1.90489	0.612409	0.470561	0.400115	0.604171	0.47915	1.14179	1.77863	1.18087
Gm37833	#N/A	#N/A	#N/A	#N/A	#N/A	#N/A	#N/A	#N/A	#N/A	#N/A	#N/A	#N/A	0	0	0	0	0	0	0
Gm37993	#N/A	#N/A	#N/A	#N/A	#N/A	#N/A	#N/A	#N/A	#N/A	#N/A	#N/A	#N/A	0	0	0	0	0	0	0
Trim43b	#N/A	#N/A	#N/A	#N/A	#N/A	#N/A	#N/A	#N/A	#N/A	#N/A	#N/A	#N/A	0	0	0	0	0	0	0
Bcl2a1b	1.13341	0.879553	1.10228	0.907735	1.16275	0.82675	-1.29412	0.689858	2.23745	0.250383	2.91579	0.0823396	2.37962	1.94387	3.04284	1.42114	6.24621	7.51376	2.38684
Gm29094	3.47717	0.7219	5.90484	0.558272	15.1706	0.269872	10.8419	0.345028	5.76105	#N/A	17.3444	0.426737	0.0495191	0.0690482	0.449205	0.215535	0.121296	0.442953	0
Mthfs	-1.28006	0.492994	-1.27393	0.4454	-2.12979	0.00545071	-1.17587	0.59216	-1.16635	0.83912	-1.21463	0.705492	10.5661	9.33195	7.44626	9.84053	14.1694	13.4049	15.6717
Gm38091	#N/A	#N/A	#N/A	#N/A	#N/A	#N/A	#N/A	#N/A	#N/A	#N/A	#N/A	#N/A	0	0	0	0	0	0	0
Minar1	#N/A	#N/A	3.70366	#N/A	#N/A	#N/A	4.47349	#N/A	#N/A	#N/A	1.06311	#N/A	0	0.00622264	0	0.00658858	0	0	0
Tmed3	-1.70863	0.118084	-2.66352	6.95446e-06	-1.18107	0.68383	-3.06003	1.58723e-07	-1.34543	0.655164	-1.28021	0.555718	19.7877	11.6256	32.1871	9.75125	31.8367	32.4974	40.9661
Ankrd34c	1.24884	#N/A	#N/A	#N/A	3.15795	#N/A	#N/A	#N/A	1.02075	#N/A	#N/A	#N/A	0	0	0.0102503	0	0	0	0
Rasgrf1	1.05925	#N/A	-2.64744	#N/A	-3.04215	#N/A	-2.55848	#N/A	-1.25142	#N/A	-3.43459	#N/A	0.00572218	0	0	0	0.00320163	0	0.0188847
Ctsh	1.15459	0.718276	1.30755	0.437335	-1.25711	0.486432	1.12233	0.73516	1.2572	0.719805	1.04441	0.961875	151.489	152.971	127.254	133.598	207.147	169.627	155.912
Morf4l1	-1.25529	0.626324	-1.20846	0.677224	-1.50645	0.280452	-1.15414	0.721756	-1.54918	0.474306	-1.53141	0.414205	104.245	96.1921	102.084	100.584	107.832	106.708	177.68
9430062P05Rik	#N/A	#N/A	#N/A	#N/A	#N/A	#N/A	#N/A	#N/A	#N/A	#N/A	#N/A	#N/A	0	0	0	0	0	0	0
Adamts7	-2.71439	0.0235018	-2.1157	0.0924236	-2.30103	0.0555139	-1.64154	0.266263	1.37395	0.741613	1.0906	0.945507	0.346566	0.400355	0.466799	0.533793	1.60363	1.26152	1.24715
Tbc1d2b	-1.71798	0.0405636	-1.82892	0.0122711	1.19311	0.574894	-1.44751	0.14045	1.2183	0.746214	1.27435	0.572903	3.06181	2.55949	7.34245	3.1587	7.99196	8.26922	6.31198
Gm37665	#N/A	#N/A	#N/A	#N/A	#N/A	#N/A	#N/A	#N/A	#N/A	#N/A	#N/A	#N/A	0	0	0	0	0	0	0
Gm36960	#N/A	#N/A	#N/A	#N/A	#N/A	#N/A	#N/A	#N/A	#N/A	#N/A	#N/A	#N/A	0	0	0	0	0	0	0
Gm37812	#N/A	#N/A	#N/A	#N/A	#N/A	#N/A	#N/A	#N/A	#N/A	#N/A	#N/A	#N/A	0	0	0	0	0	0	0
Gm37457	#N/A	#N/A	#N/A	#N/A	#N/A	#N/A	#N/A	#N/A	#N/A	#N/A	#N/A	#N/A	0	0	0	0	0	0	0
Gm37040	#N/A	#N/A	#N/A	#N/A	#N/A	#N/A	#N/A	#N/A	#N/A	#N/A	#N/A	#N/A	0	0	0	0	0	0	0
A730094K22Rik	#N/A	#N/A	#N/A	#N/A	#N/A	#N/A	#N/A	#N/A	#N/A	#N/A	#N/A	#N/A	0	0	0	0	0	0	0
Zic1	1.74477	#N/A	-2.64717	#N/A	-3.04184	#N/A	1.22529	#N/A	1.29272	#N/A	-3.43424	#N/A	0.0112687	0	0	0.00847837	0.00962868	0	0.0107732
Zic4	#N/A	#N/A	#N/A	#N/A	#N/A	#N/A	#N/A	#N/A	#N/A	#N/A	#N/A	#N/A	0	0	0	0	0	0	0
Gm37477	#N/A	#N/A	#N/A	#N/A	#N/A	#N/A	#N/A	#N/A	#N/A	#N/A	#N/A	#N/A	0	0	0	0	0	0	0
Gm37987	#N/A	#N/A	#N/A	#N/A	#N/A	#N/A	#N/A	#N/A	#N/A	#N/A	#N/A	#N/A	0	0	0	0	0	0	0
Plscr5	1.24884	#N/A	5.92482	#N/A	1.09814	#N/A	1.42696	0.921469	5.96689	#N/A	5.66339	#N/A	0	0.0364072	0	0	0.0679137	0.0512101	0
Plscr1	2.5633	8.91472e-05	2.22722	0.00239491	1.49642	0.158546	2.45659	0.000318467	1.05599	0.95497	1.74159	0.120147	24.9805	18.6298	17.4344	21.2376	12.6843	20.2799	11.1727
Plscr2	1.16496	0.764785	1.30121	0.528943	-1.4017	0.393591	1.02349	0.954646	1.50781	0.516841	1.96238	0.107759	19.9176	19.6814	14.6756	15.8669	33.9066	42.3121	21.9801
Plscr1l1	-2.67448	#N/A	-2.64687	#N/A	-1.05772	#N/A	-2.55793	#N/A	-1.25112	#N/A	-1.3971	#N/A	0	0	0.0392186	0	0.0206515	0.0121528	0.0238508
Plscr4	1.63337	0.234039	1.93782	0.0553553	1.96284	0.060385	1.66932	0.143774	1.56587	0.48243	1.39863	0.575118	1.47603	1.59646	2.10072	1.4108	1.79831	1.48595	1.12716
B430319G15Rik	#N/A	#N/A	#N/A	#N/A	#N/A	#N/A	#N/A	#N/A	#N/A	#N/A	#N/A	#N/A	0	0	0	0	0	0	0
Plod2	1.18998	0.818558	1.0398	0.960231	2.0095	0.155003	1.41687	0.519693	2.18391	0.250716	2.29894	0.163701	0.446486	0.357471	0.863709	0.458625	1.05746	1.07664	0.467876
Dipk2a	-1.33604	0.376256	-2.00597	0.0190648	1.58234	0.100519	1.10152	0.795959	1.55697	0.281665	1.76082	0.144404	11.5534	6.73079	28.3108	14.5724	30.1567	33.5661	20.0953
Slc9a9	-1.13036	0.8114	1.08288	0.858227	-2.57617	0.00248198	-1.20517	0.589877	-1.28127	0.750566	-1.72424	0.167197	3.58174	3.85328	1.90612	2.97883	4.05212	2.87435	5.56216
Chst2	1.21019	0.709317	1.10635	0.856141	-1.11652	0.829368	-1.09253	0.857859	1.28065	0.77753	1.15645	0.873199	0.888377	0.715881	0.775057	0.594664	1.15415	1.03724	0.93849
Gm37805	#N/A	#N/A	#N/A	#N/A	#N/A	#N/A	#N/A	#N/A	#N/A	#N/A	#N/A	#N/A	0	0	0	0	0	0	0
U2surp	1.45773	0.210967	1.52303	0.145786	1.53677	0.121637	1.91621	0.00886487	1.07529	0.93469	1.18484	0.759785	20.1853	18.653	25.3038	23.3843	18.7135	20.2326	18.1269
Paqr9	-1.65515	0.183178	-1.6878	0.0435027	-1.11273	0.823283	-2.09454	0.00140617	1.37057	0.661986	1.52169	0.23849	43.8934	36.9209	73.7474	31.0753	123.536	134.452	92.3381
Pcolce2	-1.57143	0.306837	-1.19663	0.732734	-1.82686	0.126816	-3.11021	0.00367031	1.14007	0.905073	1.34063	0.678287	0.567349	0.662548	0.626828	0.247581	1.31382	1.43853	1.13032
Trpc1	2.15163	0.313947	2.76277	0.0881647	4.40888	0.0126932	3.6644	0.0147782	1.66114	0.738054	2.1312	0.384484	0.291341	0.283481	0.690087	0.442836	0.258525	0.361983	0.14468
Pls1	-4.85783	0.0093283	-2.81149	0.0782356	1.15432	0.863932	-1.32263	0.66942	1.73673	0.647967	3.56943	0.0426806	0.245104	0.411043	1.78257	0.862684	2.89657	5.76178	1.87111
Atr	1.48167	0.100423	1.64886	0.0369727	1.90494	0.00181207	2.11501	0.000425626	1.588	0.116519	2.2372	0.00069568	7.29926	7.15216	10.9276	9.16975	9.67832	13.318	6.29694
Xrn1	1.39022	0.333458	1.51476	0.178142	1.62214	0.101671	1.85333	0.0200425	1.35102	0.587832	1.31597	0.579971	5.70385	5.49235	7.70284	6.63553	6.9447	6.67324	5.46918
Gm38375	#N/A	#N/A	#N/A	#N/A	#N/A	#N/A	#N/A	#N/A	#N/A	#N/A	#N/A	#N/A	0	0	0	0	0	0	0
Gk5	-1.18891	0.878562	1.15321	0.886787	1.08365	0.933124	2.95628	0.0711922	1.18646	0.932689	-1.2468	0.897366	0.071159	0.100355	0.115022	0.21513	0.123843	0.0801827	0.143391
Tfdp2	1.07537	0.866166	1.12131	0.732868	-1.00376	0.992733	1.3444	0.239269	1.09242	0.915377	-1.01673	0.984393	4.29056	3.97598	4.72988	4.77831	5.51925	5.01058	5.1997
Gm37195	#N/A	#N/A	#N/A	#N/A	#N/A	#N/A	#N/A	#N/A	#N/A	#N/A	#N/A	#N/A	0	0	0	0	0	0	0
Atp1b3	1.11061	0.776318	1.40376	0.163859	-1.12572	0.714938	1.08536	0.764619	-1.07031	0.933639	-1.04585	0.949648	23.5114	25.8763	22.4052	20.6762	24.4761	24.859	26.0922
Rnf7	1.33176	0.523535	1.35925	0.454603	-1.01664	0.977609	1.14514	0.737822	-1.12989	0.911955	1.01889	0.98779	32.6982	29.3138	28.7072	25.014	27.4738	30.7181	27.3452
Gm28729	#N/A	#N/A	3.7036	#N/A	#N/A	#N/A	1.42715	#N/A	#N/A	#N/A	1.06311	#N/A	0	0.0208635	0	0	0	0	0
Rasa2	-1.02262	0.980204	-1.15228	0.790979	1.92084	0.0668583	1.42777	0.367656	1.73256	0.319231	1.68135	0.328922	0.927963	0.732128	2.09748	1.13214	1.98731	1.8746	1.22338
Zbtb38	-1.2809	0.481194	-1.42023	0.242244	-1.00954	0.983104	-1.13269	0.693455	1.03252	0.974467	1.00177	0.997898	6.4199	5.05356	9.51638	6.39507	10.7525	10.3119	10.8561
Pxylp1	-3.04349	0.000478556	-3.46543	0.000155108	-1.01017	0.984261	-2.43954	0.00727882	1.06268	0.958291	1.28323	0.706579	0.708759	0.564144	2.44289	0.831933	2.92134	3.41487	2.81284
Spsb4	-4.09945	0.00280584	-4.065	0.000427263	-3.07513	0.0169935	-8.20587	1.27403e-06	-1.84276	0.458419	-2.5384	0.0566301	0.512465	0.443455	0.78657	0.257452	1.42892	1.0444	2.38268
Slc25a36	1.88115	0.0423668	2.03981	0.00860531	2.19785	0.00601314	2.38803	0.000539426	1.26833	0.743067	1.33547	0.554065	1.70617	1.64321	2.36825	1.94733	1.43922	1.43788	1.14212
A030012G06Rik	#N/A	#N/A	#N/A	#N/A	#N/A	#N/A	#N/A	#N/A	#N/A	#N/A	#N/A	#N/A	0	0	0	0	0	0	0
Trim42	#N/A	#N/A	#N/A	#N/A	#N/A	#N/A	#N/A	#N/A	#N/A	#N/A	#N/A	#N/A	0	0	0	0	0	0	0
Clstn2	1.37489	0.785891	1.07397	0.946416	1.30878	0.801237	2.00132	0.273106	-1.38149	0.892293	-1.40494	0.805337	0.194862	0.124422	0.238069	0.234369	0.137468	0.138412	0.169306
Gm37661	#N/A	#N/A	#N/A	#N/A	#N/A	#N/A	#N/A	#N/A	#N/A	#N/A	#N/A	#N/A	0	0	0	0	0	0	0
Nmnat3	1.11604	0.836825	-1.07434	0.897585	1.27357	0.54107	1.35375	0.434807	1.25496	0.777425	1.10534	0.917714	2.37697	1.74116	3.33388	2.57756	3.34658	2.98129	3.02231
Rbp1	-1.63596	0.206695	-3.18187	1.12843e-05	-1.99876	0.044298	-2.03448	0.00970833	-2.14541	0.0783967	-2.71843	0.000667639	8.0123	3.73004	7.66594	5.74446	7.55687	5.94399	16.7386
Rbp2	1.24884	#N/A	#N/A	#N/A	1.09814	#N/A	#N/A	#N/A	2.66953	#N/A	#N/A	#N/A	0	0	0	0	0.0334047	0	0
Gm37113	#N/A	#N/A	#N/A	#N/A	#N/A	#N/A	#N/A	#N/A	#N/A	#N/A	#N/A	#N/A	0	0	0	0	0	0	0
Copb2	1.2923	0.436745	1.21947	0.536022	1.2487	0.478917	1.156	0.623177	1.1049	0.903061	1.51229	0.242896	112.659	92.9733	125.879	89.227	122.815	161.953	111.368
Mrps22	-1.83572	0.0378055	-2.04164	0.0103299	-2.732	0.000102634	-2.83025	3.99452e-05	-1.44713	0.466932	-1.1047	0.892665	33.1513	25.8211	25.549	18.5742	52.5002	66.9042	78.403
Pisrt1	#N/A	#N/A	#N/A	#N/A	#N/A	#N/A	#N/A	#N/A	#N/A	#N/A	#N/A	#N/A	0	0	0	0	0	0	0
Gm37282	#N/A	#N/A	#N/A	#N/A	#N/A	#N/A	#N/A	#N/A	#N/A	#N/A	#N/A	#N/A	0	0	0	0	0	0	0
Gm37917	#N/A	#N/A	#N/A	#N/A	#N/A	#N/A	#N/A	#N/A	#N/A	#N/A	#N/A	#N/A	0	0	0	0	0	0	0
Gm38226	#N/A	#N/A	#N/A	#N/A	#N/A	#N/A	#N/A	#N/A	#N/A	#N/A	#N/A	#N/A	0	0	0	0	0	0	0
Prr23a1	#N/A	#N/A	#N/A	#N/A	#N/A	#N/A	#N/A	#N/A	#N/A	#N/A	#N/A	#N/A	0	0	0	0	0	0	0
Prr23a2	#N/A	#N/A	#N/A	#N/A	#N/A	#N/A	#N/A	#N/A	#N/A	#N/A	#N/A	#N/A	0	0	0	0	0	0	0
Prr23a3	#N/A	#N/A	#N/A	#N/A	#N/A	#N/A	#N/A	#N/A	#N/A	#N/A	#N/A	#N/A	0	0	0	0	0	0	0
Prr23a4	#N/A	#N/A	#N/A	#N/A	#N/A	#N/A	#N/A	#N/A	#N/A	#N/A	#N/A	#N/A	0	0	0	0	0	0	0
Foxl2	-2.6742	#N/A	-2.64658	#N/A	-3.04118	#N/A	-2.55765	#N/A	-3.27174	#N/A	-3.43348	#N/A	0	0	0	0	0	0	0.00674619
Faim	-1.00265	0.999181	1.04378	0.94618	-1.17167	0.747397	1.10466	0.83452	-1.08412	0.950917	1.06531	0.957113	9.42453	8.91785	9.69461	9.35538	11.1418	12.5396	13.2613
Gm1123	1.24884	#N/A	#N/A	#N/A	3.15749	#N/A	#N/A	#N/A	1.02075	#N/A	#N/A	#N/A	0	0	0.0188908	0	0	0	0
Pik3cb	1.20868	0.612337	1.37367	0.279644	1.63251	0.0819198	1.95983	0.00402116	1.4308	0.460109	1.31018	0.53535	2.49136	2.48272	4.02847	3.52375	3.72961	3.298	2.79186
Faiml	#N/A	#N/A	#N/A	#N/A	#N/A	#N/A	#N/A	#N/A	#N/A	#N/A	#N/A	#N/A	0	0	0	0	0	0	0
Gm38327	#N/A	#N/A	#N/A	#N/A	#N/A	#N/A	#N/A	#N/A	#N/A	#N/A	#N/A	#N/A	0	0	0	0	0	0	0
Cep70	-1.30492	0.670244	-1.36876	0.567138	-1.10603	0.87434	1.07478	0.90123	1.41727	0.734273	1.29538	0.767056	1.0759	0.884383	1.43366	1.26821	2.48659	2.22596	1.96044
Gm37249	#N/A	#N/A	#N/A	#N/A	#N/A	#N/A	#N/A	#N/A	#N/A	#N/A	#N/A	#N/A	0	0	0	0	0	0	0
Esyt3	-1.15953	0.922385	-1.27557	0.859086	1.01127	0.992951	1.16362	0.900484	1.38692	0.884111	1.08563	0.976944	0.0535139	0.0356561	0.0705467	0.0548861	0.104213	0.0787216	0.0758652
1700008A23Rik	#N/A	#N/A	#N/A	#N/A	#N/A	#N/A	#N/A	#N/A	#N/A	#N/A	#N/A	#N/A	0	0	0	0	0	0	0
Mras	-4.25265	0.000128374	-2.52526	0.0128977	-1.81349	0.139752	-1.94481	0.0768139	-1.19567	0.868908	1.02352	0.984829	0.271095	0.379275	0.790804	0.511688	1.2752	1.44662	1.42967
Nme9	-4.54868	#N/A	-4.56916	#N/A	-5.1729	#N/A	-1.40869	#N/A	-5.56507	#N/A	-5.9277	#N/A	0	0	0	0.0400383	0	0	0.0768004
Armc8	1.1906	0.589987	1.17231	0.606157	1.39534	0.205324	1.29599	0.304908	1.0353	0.970026	1.0799	0.9019	5.65393	4.87733	7.76144	5.39872	6.09457	6.21654	5.83134
Dbr1	-1.08616	0.854375	-1.15574	0.693925	1.00576	0.990003	1.12252	0.721399	-1.03685	0.970843	1.13694	0.834978	6.98535	5.59839	9.03242	7.46201	9.02679	10.376	9.39968
A4gnt	#N/A	#N/A	#N/A	#N/A	#N/A	#N/A	#N/A	#N/A	#N/A	#N/A	#N/A	#N/A	0	0	0	0	0	0	0
Dzip1l	1.28798	0.787559	1.13898	0.88671	1.19828	0.836119	-1.4065	0.649163	-1.19804	0.930077	-1.28322	0.862234	0.247848	0.205654	0.304174	0.118941	0.225115	0.190004	0.222225
Cldn18	1.85911	0.732448	-6.48827	#N/A	-2.11213	0.711504	-6.27026	#N/A	-6.6939	#N/A	-8.41741	#N/A	0.035708	0	0.00822464	0	0	0	0.0147883
Sox14	#N/A	#N/A	#N/A	#N/A	#N/A	#N/A	#N/A	#N/A	#N/A	#N/A	#N/A	#N/A	0	0	0	0	0	0	0
4930540E01Rik	#N/A	#N/A	#N/A	#N/A	#N/A	#N/A	#N/A	#N/A	#N/A	#N/A	#N/A	#N/A	0	0	0	0	0	0	0
Il20rb	4.23002	0.0101966	5.69758	0.000369387	4.31585	0.0073399	7.79805	9.10812e-06	1.19216	0.930077	2.13798	0.356328	1.0819	1.2601	1.33592	1.64885	0.344676	0.627747	0.423525
Nck1	1.09533	0.826291	1.06347	0.866541	1.60451	0.0742614	1.47494	0.105712	-1.15717	0.835733	1.02494	0.9749	9.81686	8.2805	16.5534	11.5199	9.62988	10.9677	11.298
Slc35g2	1.23433	0.795088	1.29776	0.69811	3.04447	0.0209347	2.78237	0.0223994	1.39807	0.797533	1.14438	0.921958	0.792915	0.658409	2.35744	1.536	1.05971	0.847573	0.76737
Stag1	1.21367	0.573278	1.23806	0.512223	1.33248	0.327823	1.35472	0.269967	1.16333	0.828093	1.44111	0.348158	13.7135	12.2066	17.3082	13.4982	16.4441	19.8279	14.6047
Gm37204	#N/A	#N/A	#N/A	#N/A	#N/A	#N/A	#N/A	#N/A	#N/A	#N/A	#N/A	#N/A	0	0	0	0	0	0	0
Gm38297	#N/A	#N/A	#N/A	#N/A	#N/A	#N/A	#N/A	#N/A	#N/A	#N/A	#N/A	#N/A	0	0	0	0	0	0	0
Gm3081	#N/A	#N/A	#N/A	#N/A	#N/A	#N/A	#N/A	#N/A	#N/A	#N/A	#N/A	#N/A	0	0	0	0	0	0	0
Pccb	1.33348	0.255244	1.42047	0.1134	-1.09094	0.768373	1.23803	0.339816	-1.11338	0.863713	-1.23875	0.552377	90.4714	85.084	73.9211	75.4174	77.2896	68.4107	82.6753
Msl2	-1.37392	0.395723	-1.30875	0.444979	1.11905	0.790688	1.10957	0.768128	1.03978	0.972696	-1.05848	0.950739	5.90884	5.35229	10.5841	7.68987	10.2988	9.26348	10.5379
Gm37553	#N/A	#N/A	#N/A	#N/A	#N/A	#N/A	#N/A	#N/A	#N/A	#N/A	#N/A	#N/A	0	0	0	0	0	0	0
Ppp2r3a	-1.83783	0.0553064	-1.95729	0.0176152	1.14952	0.728664	-1.36026	0.314699	1.47907	0.468223	1.51651	0.31938	3.16395	2.68969	7.88963	3.7354	10.9652	11.0556	7.81855
Gm37962	#N/A	#N/A	#N/A	#N/A	#N/A	#N/A	#N/A	#N/A	#N/A	#N/A	#N/A	#N/A	0	0	0	0	0	0	0
Gm37621	#N/A	#N/A	#N/A	#N/A	#N/A	#N/A	#N/A	#N/A	#N/A	#N/A	#N/A	#N/A	0	0	0	0	0	0	0
Gm37953	#N/A	#N/A	#N/A	#N/A	#N/A	#N/A	#N/A	#N/A	#N/A	#N/A	#N/A	#N/A	0	0	0	0	0	0	0
Gm38344	#N/A	#N/A	#N/A	#N/A	#N/A	#N/A	#N/A	#N/A	#N/A	#N/A	#N/A	#N/A	0	0	0	0	0	0	0
Gm37314	#N/A	#N/A	#N/A	#N/A	#N/A	#N/A	#N/A	#N/A	#N/A	#N/A	#N/A	#N/A	0	0	0	0	0	0	0
Gm37460	#N/A	#N/A	#N/A	#N/A	#N/A	#N/A	#N/A	#N/A	#N/A	#N/A	#N/A	#N/A	0	0	0	0	0	0	0
Ephb1	-3.84738	0.213136	-4.90305	0.111759	-45.1082	0.0551335	-37.9248	0.0668364	-6.35627	0.182826	-3.95837	0.258074	0.0271143	0.0224837	0	0	0.0229552	0.035831	0.193206
Gm31326	#N/A	#N/A	#N/A	#N/A	#N/A	#N/A	#N/A	#N/A	#N/A	#N/A	#N/A	#N/A	0	0	0	0	0	0	0
Gm37562	#N/A	#N/A	#N/A	#N/A	#N/A	#N/A	#N/A	#N/A	#N/A	#N/A	#N/A	#N/A	0	0	0	0	0	0	0
Gm37945	#N/A	#N/A	#N/A	#N/A	#N/A	#N/A	#N/A	#N/A	#N/A	#N/A	#N/A	#N/A	0	0	0	0	0	0	0
Gm37260	#N/A	#N/A	#N/A	#N/A	#N/A	#N/A	#N/A	#N/A	#N/A	#N/A	#N/A	#N/A	0	0	0	0	0	0	0
Gm47983	#N/A	#N/A	#N/A	#N/A	#N/A	#N/A	#N/A	#N/A	#N/A	#N/A	#N/A	#N/A	0	0	0	0	0	0	0
Ky	8.12222	#N/A	#N/A	#N/A	1.09831	#N/A	#N/A	#N/A	2.64559	#N/A	#N/A	#N/A	0.0163558	0	0	0	0.00465846	0	0
Cep63	1.16495	0.756036	-1.11663	0.800691	-1.01334	0.981052	-1.01788	0.96069	1.09496	0.934828	1.16647	0.816659	4.13756	2.87606	4.13415	3.11213	5.05175	5.16369	4.79765
Anapc13	-1.23084	0.668605	-1.38708	0.359958	-1.79725	0.103219	-2.1073	0.00888197	-1.59703	0.430999	-1.70562	0.190442	26.0496	20.5897	20.976	13.7303	26.2551	24.0274	44.0365
Gm36957	#N/A	#N/A	#N/A	#N/A	#N/A	#N/A	#N/A	#N/A	#N/A	#N/A	#N/A	#N/A	0	0	0	0	0	0	0
Amotl2	-1.16933	0.707699	-1.15193	0.741564	-1.51693	0.184335	-1.15746	0.68867	1.0389	0.971422	-1.08073	0.929958	5.99942	5.51991	5.7243	5.52796	9.42402	8.36551	8.46085
Gm36958	#N/A	#N/A	#N/A	#N/A	#N/A	#N/A	#N/A	#N/A	#N/A	#N/A	#N/A	#N/A	0	0	0	0	0	0	0
Ryk	1.44244	0.172232	1.60735	0.0533873	1.24205	0.44111	1.56725	0.0554391	1.07775	0.924911	1.10194	0.870494	20.003	19.6006	20.3319	19.3752	18.8912	18.7565	16.6179
Gm47427	#N/A	#N/A	#N/A	#N/A	#N/A	#N/A	#N/A	#N/A	#N/A	#N/A	#N/A	#N/A	0	0	0	0	0	0	0
Slco2a1	1.02453	0.971966	-1.07712	0.87164	-1.2278	0.55358	1.4601	0.222192	-1.27369	0.705662	-1.20301	0.764179	10.9188	8.76907	10.1325	13.5728	10.4089	11.0826	12.9472
Rab6b	-2.87454	0.0627475	-2.48233	0.0706572	-1.46269	0.528421	-1.91843	0.192942	-1.5375	0.693569	-1.53903	0.591879	0.156949	0.161299	0.344399	0.192067	0.362412	0.412149	0.520555
Gm37166	#N/A	#N/A	#N/A	#N/A	#N/A	#N/A	#N/A	#N/A	#N/A	#N/A	#N/A	#N/A	0	0	0	0	0	0	0
Srprb	1.10269	0.8747	-1.28052	0.56945	1.0108	0.985668	-1.15424	0.725613	1.00382	0.998341	1.11632	0.9019	12.8011	8.00479	13.8722	9.01012	14.6084	15.6135	13.0351
Trf	1.0773	0.891882	1.01341	0.98118	-1.46461	0.285245	-1.00645	0.986937	1.10445	0.925685	-1.11593	0.893407	9196	7685.69	6868.67	7535.32	11660.2	9482.68	10246.8
Inhca	1.33769	0.465096	1.55478	0.17762	1.05872	0.902174	1.47003	0.213163	1.06837	0.953962	1.07002	0.939937	382.57	391.654	362.167	377.244	382.731	377.194	337.433
Topbp1	-1.51456	0.130321	-1.49368	0.12301	-1.51696	0.111352	-1.64933	0.0334621	1.04721	0.959939	1.21436	0.670981	3.25513	2.83743	3.7382	2.64253	6.41824	7.24211	6.30217
Cdv3	1.13871	0.6891	1.07371	0.833261	1.13318	0.672036	1.08953	0.753695	1.1539	0.811333	1.20654	0.660439	57.9876	48.1634	68.6383	49.1161	73.4302	74.9236	63.6777
Bfsp2	1.74451	#N/A	1.65066	#N/A	-3.04208	#N/A	-2.55842	0.725522	-1.25122	#N/A	1.14022	#N/A	0.0395676	0.0260896	0	0	0.0303084	0.024465	0.0707024
Tmem108	-3.17491	0.354738	1.04512	0.976298	-1.79794	0.60926	-1.54927	0.69549	1.35386	0.905073	-1.2672	0.922712	0.0294988	0.0968503	0.0546101	0.0457392	0.189996	0.0839556	0.0762357
Gm37649	#N/A	#N/A	#N/A	#N/A	#N/A	#N/A	#N/A	#N/A	#N/A	#N/A	#N/A	#N/A	0	0	0	0	0	0	0
Gm38032	#N/A	#N/A	#N/A	#N/A	#N/A	#N/A	#N/A	#N/A	#N/A	#N/A	#N/A	#N/A	0	0	0	0	0	0	0
Nphp3	-1.44657	0.318889	-1.6807	0.108759	1.16703	0.700899	-1.67323	0.0928272	1.03864	0.973478	1.19982	0.767056	1.56444	1.1743	3.12422	1.23949	2.97959	3.41159	3.06787
Gm28305	-2.53824	0.655497	-3.13154	0.463592	-1.72355	0.765081	-2.59257	0.519439	1.86019	0.84046	-2.78558	#N/A	0.120722	0.123907	0.279365	0.15198	1.07376	0.196464	0.265487
Gm37200	#N/A	#N/A	#N/A	#N/A	#N/A	#N/A	#N/A	#N/A	#N/A	#N/A	#N/A	#N/A	0	0	0	0	0	0	0
Uba5	1.03806	0.939161	-1.0621	0.87617	-1.07152	0.849859	-1.01751	0.954654	-1.02182	0.98184	1.32371	0.498108	21.1193	16.7407	22.0494	17.6146	24.8413	32.3664	25.0004
Gm37750	#N/A	#N/A	#N/A	#N/A	#N/A	#N/A	#N/A	#N/A	#N/A	#N/A	#N/A	#N/A	0	0	0	0	0	0	0
Acad11	1.55105	0.143325	1.60025	0.0566076	1.56821	0.114753	1.53941	0.0680075	1.35823	0.557931	1.49166	0.230626	187.057	168.464	222.017	165.507	208.271	221.08	145.902
Ackr4	1.4184	0.495911	1.03414	0.956594	2.93332	0.00344391	3.51068	7.49245e-05	-1.01413	0.993564	1.20818	0.818857	1.48958	0.987492	3.75482	3.36557	1.26927	1.60637	1.23218
Gm47000	#N/A	#N/A	#N/A	#N/A	#N/A	#N/A	#N/A	#N/A	#N/A	#N/A	#N/A	#N/A	0	0	0	0	0	0	0
Gm46999	#N/A	#N/A	#N/A	#N/A	#N/A	#N/A	#N/A	#N/A	#N/A	#N/A	#N/A	#N/A	0	0	0	0	0	0	0
Dnajc13	-1.00727	0.995088	-1.02076	0.960764	1.00669	0.988036	-1.04793	0.891395	1.09772	0.91199	1.08288	0.907141	12.1619	10.5972	14.7163	10.3103	16.7955	16.3911	16.1147
Gm37563	#N/A	#N/A	#N/A	#N/A	#N/A	#N/A	#N/A	#N/A	#N/A	#N/A	#N/A	#N/A	0	0	0	0	0	0	0
Acp3	2.56027	0.0150804	2.11972	0.0295439	-1.01868	0.977745	1.15037	0.737795	-1.03307	0.98211	-1.26697	0.739146	6.15898	4.54883	2.62451	2.40604	2.91324	2.35482	3.18239
Cpne4	#N/A	#N/A	#N/A	#N/A	#N/A	#N/A	#N/A	#N/A	#N/A	#N/A	#N/A	#N/A	0	0	0	0	0	0	0
Mrpl3	1.12737	0.755206	1.11868	0.738059	-1.13766	0.706761	-1.42693	0.150344	-1.14534	0.851255	-1.14912	0.785756	7.71134	6.7003	7.13784	4.2749	7.5888	7.2402	8.47713
Gm38077	#N/A	#N/A	#N/A	#N/A	#N/A	#N/A	#N/A	#N/A	#N/A	#N/A	#N/A	#N/A	0	0	0	0	0	0	0
Nudt16	-1.62921	0.237596	-1.27705	0.629035	-1.47885	0.329682	-1.388	0.444248	-1.08469	0.948365	-1.33952	0.697974	3.14486	3.70481	4.26708	3.29924	6.13802	4.77252	5.94898
Nudt16l2	#N/A	#N/A	#N/A	#N/A	#N/A	#N/A	#N/A	#N/A	#N/A	#N/A	#N/A	#N/A	0	0	0	0	0	0	0
Nek11	1.24884	#N/A	#N/A	#N/A	3.15772	#N/A	#N/A	#N/A	1.02075	#N/A	#N/A	#N/A	0	0	0.0132426	0	0	0	0
Gm37582	#N/A	#N/A	#N/A	#N/A	#N/A	#N/A	#N/A	#N/A	#N/A	#N/A	#N/A	#N/A	0	0	0	0	0	0	0
Aste1	2.81552	0.00178759	2.48422	0.00303609	2.88736	0.00114767	3.31143	2.40297e-05	1.46658	0.579803	1.44304	0.499721	2.91241	2.26131	3.57914	3.00156	1.90415	1.80341	1.19389
Atp2c1	1.20045	0.540014	1.24358	0.43081	-1.10492	0.74557	1.08015	0.785335	1.53556	0.182983	1.56745	0.12433	14.5967	13.1049	12.867	11.4612	23.3725	23.3425	15.0145
Pik3r4	-1.11512	0.769532	-1.12012	0.74973	-1.00538	0.989969	-1.16502	0.603647	-1.04367	0.963858	-1.09384	0.889765	5.67872	4.99117	7.38658	4.76667	7.57623	7.20457	8.41282
Col6a6	1.49689	0.64584	-1.38561	0.765538	1.01795	0.987001	-1.24363	0.828732	-1.79451	0.713792	-1.16115	0.949473	0.0800875	0.0436622	0.064949	0.0374258	0.0371023	0.0688225	0.0706112
Gm38314	#N/A	#N/A	#N/A	#N/A	#N/A	#N/A	#N/A	#N/A	#N/A	#N/A	#N/A	#N/A	0	0	0	0	0	0	0
Col6a5	1.46571	0.68922	1.3786	0.734577	2.01769	0.338839	2.36673	0.210068	-1.40177	0.870695	-1.74423	0.697949	0.0778864	0.0585276	0.113957	0.106067	0.0399329	0.021873	0.0626155
Col6a4	1.05943	#N/A	-2.64686	0.739356	1.56219	#N/A	4.56248	0.293983	-3.27209	#N/A	1.56456	#N/A	0.00596421	0	0.0145138	0.023899	0	0.00702864	0.00419682
Gm36993	#N/A	#N/A	#N/A	#N/A	#N/A	#N/A	#N/A	#N/A	#N/A	#N/A	#N/A	#N/A	0	0	0	0	0	0	0
Glyctk	-1.63902	0.177576	-2.09896	0.0146585	1.16508	0.723546	-2.41242	0.00176552	1.07871	0.948513	1.11017	0.897326	47.5407	32.3347	107.745	28.6101	105.513	105.319	89.1973
Wdr82	1.37827	0.22267	1.26377	0.368767	1.74018	0.0121832	1.32429	0.220803	1.30844	0.531354	1.59331	0.0861882	21.6678	17.2845	31.9481	18.0565	25.8805	30.559	18.6046
Ppm1m	-1.11775	0.850819	1.17542	0.776036	-1.52033	0.300048	-1.09209	0.867161	1.05671	0.9668	-1.09347	0.940976	5.01247	5.83709	4.47504	4.57186	7.63345	6.50844	6.26097
Twf2	-2.29001	0.0891988	-2.68951	0.00698734	-1.44197	0.488792	-2.40378	0.015708	-1.37892	0.764257	-1.98998	0.149348	1.17403	0.933023	2.0966	1.05547	2.50212	1.79699	2.94261
Tlr9	-1.18904	0.903205	-1.34127	0.810007	2.10131	0.388284	1.47576	0.677883	1.0048	0.998341	-1.67322	0.763209	0.119239	0.0833901	0.355058	0.170084	0.170909	0.13307	0.140877
Alas1	8.70404	1.24408e-11	8.19807	5.24533e-11	9.6956	9.34446e-13	10.5176	7.14272e-14	2.53345	0.0426392	3.18427	0.00336916	413.336	334.882	532.761	432.165	152.91	178.569	56.7539
Poc1a	1.14104	0.853338	1.11024	0.852383	-1.10432	0.875306	1.35225	0.468591	-1.58035	0.598003	-1.49609	0.53471	1.27434	1.19927	1.3042	1.39728	0.891395	1.00748	1.2301
Dusp7	-1.64116	0.315667	-1.27429	0.637032	-1.1107	0.855657	1.09431	0.857859	-1.18395	0.888956	-1.26543	0.766527	0.908856	1.01499	1.6131	1.47613	1.61761	1.52351	1.63615
Rpl29	-1.14338	0.707984	-1.15859	0.656436	-1.39804	0.218391	-1.1515	0.622174	-1.60639	0.17489	-1.37294	0.4068	159.468	137.897	152.775	140.719	145.605	166.31	238.375
Acy1	-1.2009	0.634479	-1.14137	0.749195	-1.74376	0.0496781	-1.81983	0.0361944	-1.13901	0.872609	-1.32185	0.595919	13.0157	12.2142	10.7302	7.79001	17.6196	14.9853	18.4315
Abhd14a	-1.58547	0.29431	-1.70678	0.120964	-3.67312	0.000185151	-1.98659	0.0283105	-1.58648	0.48819	-1.3542	0.59425	4.53232	3.87863	2.34002	3.37395	5.95511	6.99088	8.35604
Abhd14b	1.04466	0.925693	-1.02664	0.954931	-2.43695	0.000141266	-1.22353	0.528532	1.00077	0.999094	-1.32005	0.576831	62.8791	52.6775	29.4558	44.1929	76.9245	58.1733	72.0559
Pcbp4	1.22537	0.714808	1.15082	0.817908	-1.63079	0.266641	-1.16836	0.760912	1.72794	0.388294	1.9652	0.230195	2.47074	2.00226	1.47289	1.5425	4.38166	4.91584	2.22557
Gpr62	-2.67498	#N/A	-2.64737	#N/A	-3.04208	#N/A	-2.55842	#N/A	-1.25135	#N/A	1.14022	#N/A	0	0	0	0	0.0135796	0.0205669	0.0594372
Parp3	-1.33031	0.366143	-1.40364	0.19928	-2.3764	0.000303247	-2.28477	0.000119458	1.11806	0.883797	1.25003	0.598758	9.27556	7.79945	6.07828	4.94347	17.7151	19.0818	15.552
Rrp9	1.09263	0.891882	1.03378	0.955569	-1.26476	0.628941	-1.24549	0.605224	-1.67521	0.440136	-1.55002	0.452437	9.31684	7.73787	8.26908	6.23654	6.40206	6.66121	9.40835
Iqcf1	#N/A	#N/A	#N/A	#N/A	#N/A	#N/A	#N/A	#N/A	#N/A	#N/A	#N/A	#N/A	0	0	0	0	0	0	0
Iqcf5	#N/A	#N/A	#N/A	#N/A	#N/A	#N/A	#N/A	#N/A	#N/A	#N/A	#N/A	#N/A	0	0	0	0	0	0	0
Iqcf3	#N/A	#N/A	#N/A	#N/A	#N/A	#N/A	#N/A	#N/A	#N/A	#N/A	#N/A	#N/A	0	0	0	0	0	0	0
Iqcf4	#N/A	#N/A	#N/A	#N/A	#N/A	#N/A	#N/A	#N/A	#N/A	#N/A	#N/A	#N/A	0	0	0	0	0	0	0
Iqcf6	#N/A	#N/A	#N/A	#N/A	#N/A	#N/A	#N/A	#N/A	#N/A	#N/A	#N/A	#N/A	0	0	0	0	0	0	0
Grm2	#N/A	#N/A	#N/A	#N/A	#N/A	#N/A	#N/A	#N/A	#N/A	#N/A	#N/A	#N/A	0	0	0	0	0	0	0
Tex264	1.16035	0.720724	1.14284	0.71322	-1.25521	0.511499	1.23208	0.479217	1.1317	0.883797	1.07581	0.922201	28.8244	25.5679	23.6331	27.3825	36.5238	34.0583	29.742
Rad54l2	1.29871	0.367337	1.36431	0.218306	1.76423	0.013808	2.22813	5.15888e-05	1.28538	0.590581	1.43735	0.253125	6.9314	6.36657	11.1893	10.5116	8.6059	9.4247	6.59552
Dcaf1	1.01825	0.972354	1.00524	0.990675	-1.10713	0.742857	-1.38975	0.193142	1.15688	0.809414	1.23975	0.633044	11.5207	9.98023	11.9477	7.10068	16.3882	17.0928	14.3982
Manf	-1.59055	0.25008	-2.19352	0.00446273	1.56957	0.238121	-1.93237	0.0155031	-1.42787	0.606031	1.03317	0.971968	51.0224	32.0693	144.312	37.591	70.2543	99.9779	101.338
Rbm15b	-1.07891	0.871736	-1.23581	0.466827	1.80699	0.0312665	1.12867	0.666703	1.04303	0.968286	1.09862	0.871986	3.82475	2.94411	8.60458	4.05848	5.36734	5.43373	5.0162
Dock3	-1.46823	0.672644	1.10698	0.935657	2.12444	0.244837	-2.48911	0.306657	-1.26371	0.901606	1.00301	0.998181	0.07671	0.10755	0.256105	0.0397941	0.10436	0.10558	0.106277
Mapkapk3	-1.36991	0.532397	-1.47795	0.41968	-1.85049	0.138116	-3.99045	0.000546884	-1.07558	0.957964	-1.02664	0.984638	1.2881	1.0748	1.16422	0.419988	2.20167	2.24424	2.14667
Cish	2.79731	0.0537995	1.66627	0.422955	5.40032	0.000260105	1.20905	0.774387	3.86044	0.0201369	3.70744	0.0257526	1.51054	0.827102	3.57131	0.570176	2.6998	2.52521	0.686848
Hemk1	-1.19872	0.689908	-1.21958	0.63489	-1.80927	0.0726243	-2.17556	0.0103937	-1.45091	0.533571	-1.36042	0.580582	5.5316	4.84129	4.53083	2.66821	5.78495	6.15522	7.6324
6430571L13Rik	-12.9918	0.00740253	-3.5915	0.0336547	-1.54549	0.564571	-11.7618	0.00408007	-1.38555	0.841164	1.23867	0.848702	0.0373978	0.137576	0.425086	0.0397686	0.46155	0.765364	0.583489
Cacna2d2	3.5385	#N/A	#N/A	#N/A	1.09814	#N/A	#N/A	#N/A	1.02075	#N/A	#N/A	#N/A	0.00758409	0	0	0	0	0	0
Tmem115	-1.00706	0.995641	-1.07592	0.901359	-1.05078	0.926861	1.09851	0.846041	-1.10855	0.930087	-1.20524	0.824643	11.7743	9.93109	13.8052	11.72	13.3919	12.1301	13.5429
Cyb561d2	-1.10806	0.84246	-1.26536	0.515482	-1.42084	0.32867	-1.36593	0.322222	1.13248	0.896104	1.37025	0.501249	4.47147	3.5627	4.02548	3.17269	7.13761	8.51715	5.73199
Nprl2	-1.83169	0.172232	-1.49393	0.361582	-2.44672	0.0220925	-4.28114	2.42236e-05	-1.07091	0.963283	1.02389	0.984853	5.9345	6.24434	4.97759	2.30077	12.6275	13.5992	12.0875
Zmynd10	-1.60484	0.84432	-1.04525	0.983937	1.28125	0.890449	-4.41417	0.541746	2.5033	0.724492	1.39847	#N/A	0.0249652	0.0245671	0.0617872	0	0.189521	0.0473229	0.0248902
Rassf1	1.85445	0.137447	1.75223	0.118035	2.56012	0.0087601	2.09901	0.0196201	1.21686	0.853799	1.44774	0.508081	3.99839	3.33807	6.62552	4.16026	3.26932	3.87426	2.43385
Tusc2	-1.07663	0.893977	-1.06027	0.901359	-1.12184	0.797902	-1.23358	0.536626	1.0591	0.962892	1.05325	0.956486	19.9645	17.8144	22.5756	15.3194	28.3488	27.5936	24.1869
Hyal2	-1.09274	0.906225	-1.0599	0.936051	1.18497	0.776252	-1.14945	0.797166	1.32684	0.80037	1.27731	0.79303	8.66482	8.03029	13.7313	7.36633	15.7992	14.8567	10.4979
Hyal1	1.08438	0.849272	1.1883	0.588649	1.36399	0.280375	1.4539	0.135128	1.36333	0.514982	1.32846	0.480848	12.0409	11.641	17.9709	14.5064	19.1417	18.268	13.4073
Naa80	-1.4893	0.288349	-1.15859	0.706734	-1.39526	0.355665	-1.0064	0.985875	1.08836	0.93602	1.01607	0.98779	6.00616	6.85159	7.50555	7.78504	12.3681	11.344	10.6724
Hyal3	1.68226	0.675507	-2.0136	0.625056	-5.03637	0.271363	3.17122	0.220645	1.14747	0.966812	1.70618	0.781951	0.245022	0.0553812	0.0288725	0.412508	0.220242	0.314739	0.0928545
Ifrd2	-1.37163	0.459838	-1.37754	0.426465	-1.65441	0.167048	-2.01253	0.0295731	-1.08617	0.945153	-1.02186	0.984829	11.4874	10.1751	11.4882	6.97805	18.2535	19.053	17.9332
Lsmem2	-1.59749	0.84659	-1.70109	0.800999	2.01749	0.639962	2.16049	0.570939	1.93506	0.832324	1.15263	#N/A	0.0341282	0.0160983	0.182711	0.089509	0.171679	0.0475606	0.0308506
Sema3b	2.50034	0.460747	1.37814	0.831994	4.35799	0.142734	1.73564	0.642793	6.17192	0.154765	5.45741	0.14983	0.090707	0.0449793	0.21434	0.0495244	0.302166	0.270283	0.0290165
Gnai2	-1.13986	0.690842	-1.13964	0.655349	-1.79788	0.00795708	-1.15792	0.555979	-1.18853	0.757549	-1.18618	0.687484	34.9901	31.1777	26.8487	31.1726	43.1393	42.7057	51.9928
Gm19721	#N/A	#N/A	#N/A	#N/A	#N/A	#N/A	#N/A	#N/A	#N/A	#N/A	#N/A	#N/A	0	0	0	0	0	0	0
Slc38a3	1.66962	0.108699	1.37281	0.319772	1.14822	0.723356	1.71548	0.0407438	-1.27613	0.723247	-1.69324	0.136773	356.516	262.056	292.099	327.505	211.467	158.057	265.818
Gnat1	3.0649	0.00178182	2.91398	0.000958705	2.90096	0.00298605	3.7729	1.21046e-05	-1.34473	0.756113	-1.10819	0.917652	7.09678	5.85422	7.69984	7.48423	2.06308	2.48037	2.69492
A930036K24Rik	#N/A	#N/A	#N/A	#N/A	#N/A	#N/A	#N/A	#N/A	#N/A	#N/A	#N/A	#N/A	0	0	0	0	0	0	0
Sema3f	1.46574	0.495815	1.46459	0.532088	1.75796	0.240947	1.91042	0.194841	1.44989	0.708599	1.20924	0.873434	1.55342	1.36709	2.24973	1.81835	1.91257	1.54202	1.17199
Rbm5	-1.36597	0.407399	-1.92492	0.0442509	1.28657	0.488904	-1.32207	0.429404	1.15725	0.870695	1.38676	0.554072	10.4719	6.45494	20.8461	9.1172	20.5402	23.9811	17.9962
Rbm6	-1.13671	0.803694	-1.33463	0.492688	1.0333	0.949197	-1.05734	0.90391	-1.04608	0.970787	1.04131	0.970043	13.7763	10.3788	18.8881	13.0114	19.0613	20.2464	21.1234
Gm37436	#N/A	#N/A	#N/A	#N/A	#N/A	#N/A	#N/A	#N/A	#N/A	#N/A	#N/A	#N/A	0	0	0	0	0	0	0
Mon1a	-1.01493	0.983159	-1.10481	0.778234	-1.36358	0.300048	-1.30069	0.328244	-1.23583	0.737323	1.02167	0.979038	7.88127	6.39075	7.03807	5.49994	8.52904	10.6741	9.75207
Mst1r	-1.7755	0.644704	-1.47051	0.699924	-1.74917	0.615506	-1.02818	0.975159	1.02606	0.99413	1.02519	0.992487	0.0594406	0.0627685	0.0761937	0.0914279	0.125464	0.129397	0.110388
Actl11	#N/A	#N/A	#N/A	#N/A	#N/A	#N/A	#N/A	#N/A	#N/A	#N/A	#N/A	#N/A	0	0	0	0	0	0	0
Camkv	#N/A	#N/A	#N/A	#N/A	#N/A	#N/A	#N/A	#N/A	#N/A	#N/A	#N/A	#N/A	0	0	0	0	0	0	0
Traip	-1.89686	0.490657	-4.41385	0.0948021	-1.27808	0.797552	-3.42702	0.152351	-2.29339	0.539015	-2.99128	0.323144	0.151868	0.0619114	0.309173	0.0934376	0.17673	0.0961011	0.326605
Uba7	1.14336	0.849272	1.27947	0.674072	1.13218	0.838537	1.0231	0.965825	1.5991	0.566173	1.27496	0.794594	3.67617	3.69498	4.6504	2.97183	6.44608	5.11892	3.54713
Gm20661	-2.67448	#N/A	-2.62556	0.751483	-1.05765	#N/A	6.83988	0.192615	-3.27209	#N/A	-3.40944	#N/A	0	0	0.0624929	0.293937	0	0	0.0344512
Inka1	-1.30403	0.796727	-1.03594	0.969656	-1.81924	0.460745	-2.05356	0.292778	-1.83619	0.678102	-1.2063	0.895788	0.573541	0.710158	0.428042	0.343046	0.450887	0.759247	0.565857
Cdhr4	-2.67448	#N/A	1.74102	#N/A	-1.05772	#N/A	2.97431	0.516072	1.29307	#N/A	-3.4201	#N/A	0	0.0354437	0.0199781	0.0562921	0.0302584	0	0.0121497
Gm20662	1.4285	0.868441	2.88256	0.463592	3.0928	0.401158	-1.60576	0.804633	1.34015	0.947844	2.00599	0.781951	0.182737	0.335012	0.534976	0.0796769	0.179828	0.293034	0.533737
Ip6k1	1.26903	0.497188	1.29313	0.429872	1.2944	0.417181	1.56889	0.0928288	1.24037	0.741176	1.22813	0.698486	13.1135	11.7992	15.9757	14.4908	16.0501	15.7211	12.1971
Gmppb	-1.29846	0.550705	-2.72643	3.72946e-05	1.00793	0.988701	-3.0319	3.11039e-06	-1.56337	0.44449	-1.28366	0.603551	11.1835	4.81747	17.3586	4.42948	11.8521	13.8712	17.3178
Rnf123	-1.35697	0.314437	-1.15507	0.688865	-1.6687	0.0464357	-1.38663	0.237033	-1.03172	0.973479	-1.16991	0.776234	8.59098	8.99212	8.46825	7.48721	14.1595	12.4228	14.371
Amigo3	1.06244	0.951482	-1.38498	0.602298	1.50987	0.488792	1.59741	0.351824	1.08731	0.964449	1.08	0.958497	1.15748	0.672395	1.9545	1.52198	1.42841	1.42485	1.35643
Mst1	1.19795	0.635829	1.25008	0.541289	-1.0364	0.931556	1.17474	0.633845	1.25637	0.722013	1.27083	0.663043	84.1281	78.425	81.5296	74.663	110.6	110.32	83.2208
Apeh	1.00643	0.995637	1.08694	0.842307	-1.55706	0.0986085	-1.18027	0.610836	1.05115	0.957488	-1.12319	0.863051	22.3338	21.5873	17.2791	17.0193	29.7111	24.8145	26.5447
Bsn	-8.29706	0.369738	-8.65776	0.331991	-1.42422	0.809844	1.15903	0.921207	1.84884	0.777425	1.23014	0.948928	0	0	0.00546527	0.012018	0.0235008	0.0136269	0.0145141
Gm37247	#N/A	#N/A	#N/A	#N/A	#N/A	#N/A	#N/A	#N/A	#N/A	#N/A	#N/A	#N/A	0	0	0	0	0	0	0
Gm37230	#N/A	#N/A	#N/A	#N/A	#N/A	#N/A	#N/A	#N/A	#N/A	#N/A	#N/A	#N/A	0	0	0	0	0	0	0
Dag1	-1.22153	0.587877	-1.22178	0.613324	-1.15993	0.679568	-1.07597	0.853367	-1.09679	0.917645	-1.15047	0.841405	16.5107	14.8393	20.7743	16.7456	23.1041	21.9701	25.0994
Nicn1	-1.95824	0.0242564	-1.7411	0.0386798	-2.18314	0.00561008	-2.19922	0.00129678	-1.13989	0.877696	-1.07252	0.925186	5.42214	5.42836	5.55024	4.13588	11.6688	12.301	13.0307
Amt	-1.49922	0.135362	-1.41428	0.266553	-3.32144	1.56134e-08	-2.40609	0.000339958	-1.16725	0.811333	-1.2083	0.733185	41.3175	38.7164	22.6037	23.4486	66.8629	63.7422	74.1369
Tcta	-3.18685	2.01846e-05	-2.97495	6.99507e-05	-1.41796	0.295863	-3.25357	1.15972e-05	-1.15726	0.864629	-1.14347	0.847105	4.64074	4.44391	12.5207	4.04987	16.01	16.0095	17.1361
Rhoa	-1.25083	0.462864	-1.11079	0.745359	-1.57026	0.0678293	-1.31409	0.259399	-1.05726	0.948549	-1.18969	0.703817	77.0448	76.3799	72.6332	65.2477	113.641	99.0543	122.561
Gpx1	1.14992	0.771965	1.28887	0.470491	-1.22103	0.624768	-1.06087	0.876005	-1.48547	0.503209	-1.86494	0.0756472	2061.98	2047.12	1738.68	1549.56	1572.85	1236.53	2222.2
Usp4	-1.04351	0.906899	-1.06419	0.839544	-1.22065	0.414454	-1.13221	0.601995	-1.01278	0.988718	-1.09528	0.8513	26.2809	22.5257	26.92	21.5384	34.6472	30.8078	35.0632
1700102P08Rik	-1.85189	0.657486	-2.80259	0.443529	1.16923	0.898567	-1.24129	0.865455	1.05494	0.987842	1.62179	0.783093	0.0925242	0.0731814	0.295646	0.116825	0.225166	0.341772	0.121258
Iho1	3.53836	#N/A	1.3792	#N/A	1.09814	#N/A	1.42715	#N/A	1.02075	#N/A	5.71219	#N/A	0.0113774	0	0	0	0	0.017968	0
BC048562	#N/A	#N/A	#N/A	#N/A	#N/A	#N/A	#N/A	#N/A	#N/A	#N/A	#N/A	#N/A	0	0	0	0	0	0	0
Klhdc8b	1.32401	0.591625	1.56971	0.360943	1.79217	0.155003	2.33138	0.0340954	1.89292	0.271658	2.32816	0.103846	1.30933	1.40525	2.08905	2.11526	2.38084	2.93035	1.23127
Ccdc71	-1.33864	0.359349	-1.53578	0.103491	-1.4865	0.158244	-1.65567	0.0368955	-1.4707	0.371593	-1.45969	0.287305	5.63559	4.24271	5.97598	4.01569	6.55575	6.3902	9.98452
Gm37475	#N/A	#N/A	#N/A	#N/A	#N/A	#N/A	#N/A	#N/A	#N/A	#N/A	#N/A	#N/A	0	0	0	0	0	0	0
Lamb2	1.12259	0.873409	1.33928	0.487286	1.0653	0.922556	1.27267	0.537002	-1.33484	0.792362	-1.49334	0.476573	1.69089	1.80064	1.9253	1.71691	1.39327	1.2579	1.67885
Usp19	1.01776	0.98434	-1.04099	0.939676	1.11899	0.807245	-1.12958	0.745003	-1.19767	0.841054	-1.23414	0.739936	14.5768	12.215	19.5345	11.2547	14.9415	14.2605	16.5783
Qars1	-1.019	0.97222	-1.02115	0.951301	-1.1919	0.509473	-1.28125	0.259619	-1.08466	0.90575	1.10453	0.835209	25.643	22.2526	25.6188	17.8812	30.3348	34.3791	33.2299
Qrich1	-1.07401	0.855962	-1.13557	0.67291	1.04037	0.91087	-1.21245	0.432514	-1.24065	0.679342	-1.2377	0.591041	18.6995	15.5361	24.7149	14.7863	20.4019	19.9928	26.126
Gm38366	#N/A	#N/A	#N/A	#N/A	#N/A	#N/A	#N/A	#N/A	#N/A	#N/A	#N/A	#N/A	0	0	0	0	0	0	0
Gm37678	#N/A	#N/A	#N/A	#N/A	#N/A	#N/A	#N/A	#N/A	#N/A	#N/A	#N/A	#N/A	0	0	0	0	0	0	0
Impdh2	-1.27904	0.390782	-1.33098	0.296096	-1.5188	0.0849615	-1.74114	0.0130827	-1.33897	0.492907	-1.04893	0.949648	28.9388	24.532	29.3154	19.1195	34.666	42.7901	44.4138
Ndufaf3	-1.70821	0.347788	-1.49445	0.473972	-1.39347	0.567028	-2.46574	0.0459862	-1.06277	0.972234	1.00083	0.999262	4.25932	4.15229	6.07148	2.67458	8.47505	8.68576	7.638
Dalrd3	-1.21077	0.67251	-1.04522	0.936444	-1.69681	0.117356	-1.24458	0.565666	-1.35816	0.64822	-1.21985	0.773285	14.5081	14.8304	12.4696	12.8553	16.5404	18.1295	20.8666
Wdr6	1.19797	0.661833	-1.09091	0.883267	-2.21407	0.00557784	-2.21343	0.0345837	1.29399	0.69163	1.23895	0.795865	5.49099	3.73222	2.4011	1.84582	7.36478	7.11427	5.45079
P4htm	1.02293	0.995641	1.11577	0.948108	-1.34691	0.849177	1.36847	0.805756	-2.89931	0.696537	-1.40227	0.900509	0.0848944	0.0899942	0.0818366	0.0868068	0.0287684	0.0577718	0.0980142
Arih2	2.02461	0.000673103	2.04814	0.000347736	1.68104	0.0176254	2.20172	3.95364e-05	1.2207	0.688655	1.33207	0.394835	31.161	27.7744	30.5592	30.2354	23.4372	24.8489	19.4293
Slc25a20	1.71394	0.0481836	1.80022	0.0231933	2.20569	0.00119813	1.88128	0.00916764	1.56109	0.266905	1.93406	0.0257542	117.618	107.666	180.46	114.4	135.944	161.585	81.3731
Prkar2a	-1.477	0.130927	-1.37434	0.213289	-1.36613	0.227148	-1.27295	0.326073	-1.21078	0.729027	-1.09527	0.872279	25.991	24.7709	33.0118	26.505	39.4562	43.1585	47.6362
Ip6k2	1.50584	0.325957	1.75876	0.0677125	-1.53426	0.272242	1.2153	0.571488	1.15622	0.890523	-1.17362	0.808666	19.2535	19.8462	9.81894	14.0818	19.2023	13.8657	17.3211
Nckipsd	-1.27106	0.732013	-1.17793	0.810953	1.03448	0.965573	-1.17657	0.777099	-1.01988	0.992461	1.07376	0.961475	0.967663	0.922686	1.53359	0.954173	1.55701	1.65249	1.39883
Gm37714	#N/A	#N/A	#N/A	#N/A	#N/A	#N/A	#N/A	#N/A	#N/A	#N/A	#N/A	#N/A	0	0	0	0	0	0	0
Celsr3	37.7614	0.122432	31.8349	0.151027	29.1001	0.140863	70.8771	0.0464152	21.3684	0.400734	22.2321	0.352631	0.0528518	0.0415788	0.0500984	0.0832829	0.0355147	0.0410191	0
Slc26a6	-2.18779	0.0829386	-1.6131	0.383742	-3.06238	0.00682408	-2.64607	0.036273	1.10483	0.942918	-1.0626	0.965199	0.821669	0.987195	0.64649	0.628034	2.49565	2.20598	2.2647
Tmem89	1.24884	#N/A	1.37777	0.946416	1.09814	#N/A	21.9695	0.188461	2.66953	#N/A	1.06112	#N/A	0	0	0	0.247187	0.028774	0	0
Uqcrc1	-1.08998	0.822631	-1.05666	0.882674	-1.32231	0.302777	-1.13292	0.663887	-1.59802	0.162351	-1.41975	0.330086	162.247	148.835	161.155	142.459	142.151	156.723	220.48
Gm37284	#N/A	#N/A	#N/A	#N/A	#N/A	#N/A	#N/A	#N/A	#N/A	#N/A	#N/A	#N/A	0	0	0	0	0	0	0
Col7a1	-1.43816	0.745897	-2.77066	0.334214	-2.02561	0.450844	-1.61658	0.635256	-1.79534	0.745705	-1.65441	0.766041	0.0385599	0.0239871	0.0402884	0.0386986	0.0375529	0.0501529	0.0905476
Ucn2	#N/A	#N/A	#N/A	#N/A	#N/A	#N/A	#N/A	#N/A	#N/A	#N/A	#N/A	#N/A	0	0	0	0	0	0	0
Pfkfb4	1.42389	0.570338	1.62641	0.362992	-1.06768	0.928431	1.8824	0.175525	1.55911	0.647457	-1.02906	0.985603	0.773783	0.801725	0.644682	0.91404	1.06562	0.724435	0.71699
Shisa5	1.22374	0.648831	1.27071	0.563121	-1.05494	0.910595	1.2149	0.606635	1.07278	0.951654	1.04844	0.964223	14.133	13.0967	13.7334	12.6936	15.8566	15.3167	13.5193
Trex1	1.04938	0.980204	-1.34581	0.783675	-1.04658	0.972097	1.14757	0.891145	1.05555	0.986589	-1.12196	0.961875	4.72783	2.99298	5.52258	4.62385	5.91209	4.86584	4.60704
Atrip	1.33766	0.469777	1.02387	0.960246	1.12487	0.790882	1.04848	0.904886	-1.06591	0.955322	1.09284	0.909363	4.28737	2.93691	4.34354	3.10401	3.75187	4.35691	3.68908
Tma7	-1.13216	0.765085	-1.11884	0.766074	-1.75178	0.0471744	-1.45743	0.169918	-1.06383	0.951038	1.02872	0.973902	40.8121	36.6109	31.6336	28.1678	54.3082	57.8629	53.5928
Ccdc51	-1.54947	0.303063	-2.0616	0.0627583	-1.50535	0.308435	-5.23086	1.58139e-06	-1.32004	0.743067	-1.11493	0.916027	7.34994	4.86744	8.7332	1.91691	10.6462	12.0399	12.6497
Plxnb1	-1.79754	0.0989808	-2.487	0.0104241	-1.76367	0.0989184	-2.01071	0.0491744	1.2691	0.767503	1.31304	0.707053	4.62394	2.97297	5.47462	3.61506	12.9307	13.3542	9.76489
Fbxw21	#N/A	#N/A	#N/A	#N/A	#N/A	#N/A	#N/A	#N/A	#N/A	#N/A	#N/A	#N/A	0	0	0	0	0	0	0
Fbxw13	3.53836	#N/A	#N/A	#N/A	1.09814	#N/A	#N/A	#N/A	1.02075	#N/A	#N/A	#N/A	0.0217321	0	0	0	0	0	0
Fbxw20	#N/A	#N/A	#N/A	#N/A	#N/A	#N/A	#N/A	#N/A	#N/A	#N/A	#N/A	#N/A	0	0	0	0	0	0	0
Fbxw14	#N/A	#N/A	#N/A	#N/A	#N/A	#N/A	#N/A	#N/A	#N/A	#N/A	#N/A	#N/A	0	0	0	0	0	0	0
Fbxw28	#N/A	#N/A	#N/A	#N/A	#N/A	#N/A	#N/A	#N/A	#N/A	#N/A	#N/A	#N/A	0	0	0	0	0	0	0
Fbxw22	#N/A	#N/A	1.3792	#N/A	#N/A	#N/A	1.42715	#N/A	#N/A	#N/A	2.61319	#N/A	0	0	0	0	0	0.0110792	0
Fbxw16	#N/A	#N/A	#N/A	#N/A	#N/A	#N/A	#N/A	#N/A	#N/A	#N/A	#N/A	#N/A	0	0	0	0	0	0	0
Gm42494	#N/A	#N/A	#N/A	#N/A	#N/A	#N/A	#N/A	#N/A	#N/A	#N/A	#N/A	#N/A	0	0	0	0	0	0	0
Fbxw19	#N/A	#N/A	#N/A	#N/A	#N/A	#N/A	#N/A	#N/A	#N/A	#N/A	#N/A	#N/A	0	0	0	0	0	0	0
Fbxw15	1.05943	0.99046	-2.64687	#N/A	2.17825	0.665338	-2.55793	#N/A	1.78645	#N/A	1.56489	#N/A	0.029474	0	0.0582645	0	0.0543343	0.0377655	0.0207399
Gm42755	#N/A	#N/A	#N/A	#N/A	#N/A	#N/A	#N/A	#N/A	#N/A	#N/A	#N/A	#N/A	0	0	0	0	0	0	0
Fbxw24	#N/A	#N/A	#N/A	#N/A	#N/A	#N/A	#N/A	#N/A	#N/A	#N/A	#N/A	#N/A	0	0	0	0	0	0	0
Fbxw25	#N/A	#N/A	#N/A	#N/A	#N/A	#N/A	#N/A	#N/A	#N/A	#N/A	#N/A	#N/A	0	0	0	0	0	0	0
Fbxw18	#N/A	#N/A	#N/A	#N/A	#N/A	#N/A	#N/A	#N/A	#N/A	#N/A	#N/A	#N/A	0	0	0	0	0	0	0
Gm43209	#N/A	#N/A	#N/A	#N/A	#N/A	#N/A	#N/A	#N/A	#N/A	#N/A	#N/A	#N/A	0	0	0	0	0	0	0
Fbxw26	#N/A	#N/A	#N/A	#N/A	#N/A	#N/A	#N/A	#N/A	#N/A	#N/A	#N/A	#N/A	0	0	0	0	0	0	0
Fbxw27	#N/A	#N/A	#N/A	#N/A	#N/A	#N/A	#N/A	#N/A	#N/A	#N/A	#N/A	#N/A	0	0	0	0	0	0	0
Spink8	#N/A	#N/A	#N/A	#N/A	#N/A	#N/A	#N/A	#N/A	#N/A	#N/A	#N/A	#N/A	0	0	0	0	0	0	0
Nme6	-2.43375	0.00353534	-3.03689	0.000179646	-2.28398	0.0064789	-4.09417	1.11896e-06	-1.41331	0.566386	-1.40428	0.529591	6.25755	4.59568	7.52437	3.26069	13.7244	13.2457	18.2892
Camp	1.00462	0.999181	-1.38902	0.822396	-9.4339	0.299289	-8.12948	0.332821	-2.39887	#N/A	-4.43888	#N/A	0.223755	0.143966	0	0	0.0950335	0.083913	0.191062
Cdc25a	-1.68769	0.2101	-2.40319	0.0110468	1.17829	0.724667	-1.74846	0.11477	-1.01784	0.990604	1.20172	0.797406	0.80044	0.518002	1.79604	0.695507	1.67306	1.90927	1.57536
Map4	-1.65524	0.0731107	-1.5551	0.118764	-1.62775	0.074589	-1.49606	0.133225	-1.35206	0.551213	-1.52353	0.259767	3.09648	2.94927	3.72452	3.0121	4.78795	4.19437	6.76604
Gm42433	#N/A	#N/A	#N/A	#N/A	#N/A	#N/A	#N/A	#N/A	#N/A	#N/A	#N/A	#N/A	0	0	0	0	0	0	0
Gm42432	#N/A	#N/A	#N/A	#N/A	#N/A	#N/A	#N/A	#N/A	#N/A	#N/A	#N/A	#N/A	0	0	0	0	0	0	0
Dhx30	-1.03251	0.94973	-1.02342	0.954132	-1.01458	0.97342	1.05889	0.857137	-1.18598	0.797533	-1.17968	0.738632	7.38445	6.66645	9.01763	7.17397	8.16662	8.05482	9.07895
Smarcc1	-1.93214	0.0526846	-1.95035	0.0347654	-2.11589	0.0193207	-1.75909	0.0678999	-1.44782	0.553671	-1.48526	0.41946	4.5597	4.04241	4.88522	4.44521	7.66505	7.33585	11.7879
Cspg5	1.78989	0.334893	1.59682	0.451745	-1.64886	0.449611	1.58539	0.421193	1.62324	0.639109	1.83322	0.446444	0.185544	0.143798	0.0719396	0.139558	0.211181	0.269329	0.163127
Gm43622	#N/A	#N/A	#N/A	#N/A	#N/A	#N/A	#N/A	#N/A	#N/A	#N/A	#N/A	#N/A	0	0	0	0	0	0	0
Elp6	-3.78405	0.00219556	-4.0859	0.00227177	-2.18952	0.0771788	-6.22464	0.000135316	-1.29152	0.81423	-1.38263	0.719858	0.486056	0.355871	0.956029	0.250715	1.82615	1.68041	2.06531
Gm42638	#N/A	#N/A	#N/A	#N/A	#N/A	#N/A	#N/A	#N/A	#N/A	#N/A	#N/A	#N/A	0	0	0	0	0	0	0
Scap	1.15948	0.79406	1.10509	0.864413	-1.20007	0.706831	1.34732	0.488552	-1.11747	0.928501	-1.30839	0.731042	38.3787	32.9809	33.4789	39.6821	37.1668	31.6625	38.7008
5830462I19Rik	#N/A	#N/A	#N/A	#N/A	#N/A	#N/A	#N/A	#N/A	#N/A	#N/A	#N/A	#N/A	0	0	0	0	0	0	0
Ptpn23	-1.52738	0.265021	-1.81386	0.071706	1.0682	0.887575	1.21978	0.584526	-1.09437	0.932138	-1.14133	0.860797	2.09775	1.57405	4.05085	3.47834	3.6219	3.49236	4.03871
Ngp	16.3928	0.0293145	14.737	0.0366548	19.0218	0.0161472	63.1874	0.000206412	2.62981	0.776199	5.46887	0.399052	0.71058	0.538185	1.00591	2.45287	0.125703	0.270805	0.0497932
Klhl18	-1.309	0.522559	-1.91036	0.0301903	1.30907	0.474918	-1.6675	0.0864765	1.03716	0.974467	1.22451	0.725849	1.45152	0.856828	2.92705	0.98062	2.52015	2.89807	2.28876
Kif9	-4.33006	0.0175595	-1.14104	0.852383	-1.25813	0.730255	-1.82065	0.270761	1.16064	0.925611	1.31638	0.767998	0.0850268	0.279797	0.330425	0.158951	0.540433	0.576536	0.487403
Setd2	1.1538	0.759321	1.14231	0.751483	1.81312	0.0639682	2.07083	0.00842341	1.2762	0.747479	1.10522	0.897784	18.0451	15.7713	33.2016	28.3384	24.9613	21.3919	20.8402
Gm42763	#N/A	#N/A	#N/A	#N/A	#N/A	#N/A	#N/A	#N/A	#N/A	#N/A	#N/A	#N/A	0	0	0	0	0	0	0
Nradd	2.55235	0.379182	3.65152	0.23663	2.095	0.483781	2.71547	0.358244	3.92022	0.285366	3.24556	0.442028	0.340356	0.448662	0.375756	0.310371	0.679653	0.558632	0.0967512
Nbeal2	-4.17371	5.26017e-05	-3.93433	0.000256709	-1.38474	0.464101	-3.26164	0.00150972	-1.21233	0.85441	-1.29161	0.752831	0.405795	0.374828	1.44165	0.457654	1.71639	1.60361	1.99078
Ccdc12	-1.11822	0.811307	1.04031	0.94167	-1.73952	0.0700214	-1.30164	0.450178	-1.00501	0.996929	-1.06674	0.948719	20.6402	21.2472	16.0175	16.061	28.4214	26.1876	26.9729
Pth1r	-1.22978	0.644658	-1.25015	0.575376	-2.47639	0.00372701	-1.67038	0.106709	-1.75756	0.241492	-2.01619	0.065291	3.85855	3.31199	2.31829	2.55804	3.41162	3.07278	5.97067
Myl3	#N/A	#N/A	6.02771	#N/A	#N/A	#N/A	1.42715	#N/A	#N/A	#N/A	1.06311	#N/A	0	0.0537403	0	0	0	0	0
Prss42	3.5385	#N/A	#N/A	#N/A	5.21656	#N/A	#N/A	#N/A	1.02075	#N/A	#N/A	#N/A	0.0278179	0	0.0366605	0	0	0	0
Prss44	#N/A	#N/A	#N/A	#N/A	#N/A	#N/A	#N/A	#N/A	#N/A	#N/A	#N/A	#N/A	0	0	0	0	0	0	0
Prss43	#N/A	#N/A	#N/A	#N/A	#N/A	#N/A	#N/A	#N/A	#N/A	#N/A	#N/A	#N/A	0	0	0	0	0	0	0
Prss45	#N/A	#N/A	#N/A	#N/A	#N/A	#N/A	#N/A	#N/A	#N/A	#N/A	#N/A	#N/A	0	0	0	0	0	0	0
Prss46	1.24884	#N/A	#N/A	#N/A	1.09814	#N/A	#N/A	#N/A	2.66953	#N/A	#N/A	#N/A	0	0	0	0	0.021632	0	0
Prss50	-10.3953	0.31439	-3.84971	0.372184	-2.47062	0.517316	-9.98962	0.284299	-1.2083	0.956827	-3.42313	#N/A	0	0.0157445	0.0736455	0	0.127974	0.0768004	0.200669
Tmie	-7.57896	9.19675e-10	-8.41125	2.75819e-15	-4.16833	3.16019e-05	-12.0292	1.94239e-19	-2.00989	0.200604	-1.8561	0.119517	2.19789	1.81816	4.83113	1.20484	11.0874	11.8262	23.0921
Als2cl	-1.10912	0.84496	1.13345	0.765838	1.70524	0.111677	1.83719	0.0316805	1.56597	0.410444	1.72078	0.161943	4.497	4.94309	10.3919	8.34428	9.91262	10.665	5.85191
Gm43127	#N/A	#N/A	#N/A	#N/A	#N/A	#N/A	#N/A	#N/A	#N/A	#N/A	#N/A	#N/A	0	0	0	0	0	0	0
Fam240a	#N/A	#N/A	#N/A	#N/A	#N/A	#N/A	#N/A	#N/A	#N/A	#N/A	#N/A	#N/A	0	0	0	0	0	0	0
Cripto	5.82819	#N/A	6.02732	#N/A	3.15772	#N/A	10.5659	0.328263	1.02075	#N/A	1.06311	#N/A	0.0310752	0.0174859	0.0194448	0.0447654	0	0	0
Lrrc2	-2.92815	0.525509	1.12039	0.946772	1.29871	0.841844	-1.09827	0.944189	-1.36044	0.924007	-2.78708	0.641631	0.00875184	0.0397871	0.0635071	0.0247147	0.0351202	0.0108227	0.0464909
Gm43535	#N/A	#N/A	#N/A	#N/A	#N/A	#N/A	#N/A	#N/A	#N/A	#N/A	#N/A	#N/A	0	0	0	0	0	0	0
Rtp3	-2.59327	6.385e-05	-1.77602	0.0228386	-1.34662	0.310274	-2.32283	0.000232299	-1.69611	0.133725	-1.38297	0.407517	5.06143	6.54794	11.5399	4.93392	9.54052	11.6536	16.265
Ltf	-3.2551	0.317666	1.08878	0.949113	-1.76845	0.609468	1.66193	0.580136	-3.01965	0.521658	-14.8585	0.0868605	0.0525484	0.184175	0.134304	0.281407	0.0789758	0.00563834	0.283968
Gm43814	#N/A	#N/A	#N/A	#N/A	#N/A	#N/A	#N/A	#N/A	#N/A	#N/A	#N/A	#N/A	0	0	0	0	0	0	0
Ccrl2	2.32848	0.0311466	2.54546	0.0108223	2.63199	0.00818731	3.77517	5.57994e-05	-1.08334	0.955322	1.13584	0.900364	2.02194	2.00001	2.81962	2.9805	1.08402	1.30214	1.10161
Lrrfip2	1.36772	0.421459	1.28603	0.53081	1.02625	0.958719	1.59005	0.152816	-1.04847	0.968394	1.24657	0.73341	17.0752	14.5641	15.6491	18.0532	15.6167	19.8192	17.1915
Mlh1	-1.38945	0.30472	-1.68531	0.0457896	-1.29602	0.404039	-1.91561	0.00698574	-1.19486	0.795334	1.06539	0.931367	5.06846	3.63836	6.17612	3.14729	7.38827	9.06122	9.06306
Epm2aip1	-1.50981	0.214166	-1.76405	0.0286042	1.84458	0.0331058	-1.45059	0.160857	1.20746	0.800071	1.04086	0.961522	6.98417	5.14731	22.2585	6.23487	15.5217	13.1389	13.4797
Trank1	3.53864	#N/A	8.35199	#N/A	3.15749	#N/A	10.5658	0.323097	2.66953	#N/A	1.06311	#N/A	0.0046078	0.00863507	0.00275293	0.0112443	0.00257812	0	0
Gm42527	#N/A	#N/A	#N/A	#N/A	#N/A	#N/A	#N/A	#N/A	#N/A	#N/A	#N/A	#N/A	0	0	0	0	0	0	0
Dclk3	-15.3743	6.66021e-11	-18.1976	1.7935e-18	-6.03352	1.99913e-05	-39.1897	4.01774e-21	-1.31446	0.827198	-1.7231	0.288107	0.578376	0.494354	1.7495	0.207717	9.10077	6.80069	12.6292
Stac	1.24884	#N/A	1.3792	#N/A	3.15772	#N/A	1.42715	#N/A	2.66961	#N/A	4.16409	#N/A	0	0	0.019283	0	0.0101539	0.031746	0
Arpp21	#N/A	#N/A	#N/A	#N/A	#N/A	#N/A	#N/A	#N/A	#N/A	#N/A	#N/A	#N/A	0	0	0	0	0	0	0
Pdcd6ip	-1.18295	0.594968	-1.18288	0.549089	-1.27124	0.37238	-1.23295	0.386423	-1.16294	0.803106	-1.2144	0.634555	20.9211	18.6281	22.9288	17.9217	26.933	25.3548	32.3159
Clasp2	1.49889	0.129199	1.50243	0.0892898	1.41654	0.185662	1.40379	0.146314	1.31147	0.562165	1.11677	0.834057	4.61143	4.14845	5.27802	3.88359	5.0004	4.30435	3.62589
Ubp1	1.23592	0.431179	1.21873	0.437156	1.35463	0.194322	1.60835	0.016038	1.12876	0.835767	1.14973	0.745753	19.4553	16.7523	25.2782	21.9708	22.3949	22.125	18.8551
Fbxl2	2.84391	0.262125	1.72578	0.586836	3.95267	0.0868101	7.29247	0.00231008	3.30319	0.340028	3.23208	0.251652	0.186338	0.0860103	0.340261	0.420933	0.268362	0.240139	0.0799107
Susd5	#N/A	#N/A	#N/A	#N/A	#N/A	#N/A	#N/A	#N/A	#N/A	#N/A	#N/A	#N/A	0	0	0	0	0	0	0
Bcl2a1c	#N/A	#N/A	#N/A	#N/A	#N/A	#N/A	#N/A	#N/A	#N/A	#N/A	#N/A	#N/A	0	0	0	0	0	0	0
Crtap	1.18308	0.726385	1.1489	0.786194	-1.11237	0.822436	-1.10751	0.826024	1.05114	0.967926	-1.08219	0.94158	3.36024	2.90887	3.00851	2.32109	3.91069	3.53236	3.6262
Glb1	1.12696	0.823385	1.31041	0.530571	-1.2342	0.622627	1.03838	0.929118	1.0921	0.938358	-1.23869	0.763301	4.66149	4.78047	3.99895	3.72309	5.56694	4.18833	4.79159
Tmppe	-1.40451	0.582918	-1.75688	0.30053	1.46669	0.467593	-1.4515	0.480827	1.08124	0.963556	1.0018	0.998181	0.774686	0.551796	1.80527	0.673248	1.43975	1.31209	1.30877
Ccr4	1.24884	#N/A	1.3792	#N/A	1.09814	#N/A	4.47362	#N/A	2.66988	#N/A	4.16409	#N/A	0	0	0	0.0179349	0.016286	0.0271375	0
Trim71	-2.6742	0.756036	-2.64658	0.731624	4.64668	0.280923	2.06008	0.664996	3.76113	0.5988	2.41379	#N/A	0	0	0.0324104	0.00844802	0.0221773	0.00943599	0.00235379
Cnot10	1.12673	0.730231	1.17248	0.589638	1.03791	0.917626	1.0128	0.963857	1.1116	0.879052	1.22407	0.631784	6.63117	6.1884	7.26327	5.45379	8.27772	8.81714	7.2231
Dync1li1	1.85962	0.018244	1.81069	0.0110033	1.23461	0.507745	1.87509	0.00439549	1.04769	0.963283	1.27494	0.561901	24.6241	21.4014	19.8507	22.515	17.8758	21.0571	17.5107
Cmtm6	-1.44585	0.138279	-1.59281	0.0317947	-2.60034	1.36938e-06	-1.83829	0.00197478	-1.43219	0.313498	-1.71443	0.0290931	45.7252	36.6576	29.7701	32.2359	58.1303	48.4367	81.6879
Cmtm7	-1.33149	0.634651	-1.02201	0.977349	1.07091	0.914091	-2.02133	0.146982	1.01018	0.995644	-1.20262	0.859925	1.40117	1.65147	2.45063	0.823541	2.43911	2.0269	2.01939
Cmtm8	-1.23333	0.670852	-1.3689	0.520548	-1.58692	0.229957	1.86959	0.108188	-1.25337	0.802132	-1.16441	0.8736	49.3469	40.3959	45.1528	99.1359	63.5727	67.9416	84.0749
Gpd1l	1.63119	0.136254	1.25656	0.493021	-1.23833	0.563001	1.44606	0.183348	1.33476	0.644691	1.27037	0.631069	11.4734	8.18795	6.96974	9.44944	12.2333	11.5179	8.60356
Osbpl10	2.46839	0.393901	3.80742	0.085619	2.84025	0.272499	6.15969	0.00757673	1.06791	0.985756	1.34466	0.879393	0.135896	0.15136	0.207254	0.279891	0.072895	0.0909894	0.08717
Rps27rt	-1.13336	0.947086	1.14139	0.945988	1.20763	0.892544	1.35919	0.831851	28.2279	0.00029762	31.2109	0.00253306	2.46523	2.77442	4.01204	3.3848	94.1104	101.669	3.83039
Stt3b	1.05151	0.902842	1.10926	0.729637	1.3602	0.237058	1.0865	0.749399	1.36589	0.455879	1.59726	0.073706	44.4903	40.7224	66.3316	40.1944	71.6737	81.4109	52.4384
Gadl1	6.30316	0.278145	14.4414	0.0681877	9.3398	0.136027	6.57427	0.214169	5.4623	0.526059	10.895	0.220352	0.0718883	0.142835	0.124186	0.0619664	0.0777579	0.154506	0.0134767
Tgfbr2	2.04032	0.00665325	2.53689	2.63765e-06	2.48932	0.000216683	4.02002	9.0525e-14	1.01032	0.993481	-1.0201	0.978567	12.13	13.3021	17.7091	20.8743	7.5908	7.12461	7.43648
Rbms3	-1.204	0.662781	-1.029	0.948039	-2.04317	0.0172252	-1.28156	0.395227	1.23166	0.781286	1.05145	0.95207	1.59489	1.55497	1.0579	1.27868	2.92465	2.40917	2.43912
Zcwpw2	-1.66964	0.697029	-1.09565	0.953804	-2.38785	0.449062	-2.52705	0.475325	1.38742	0.885994	-3.25553	0.511402	0.0509032	0.0621242	0.0446016	0.0251033	0.191339	0.0389134	0.104324
Azi2	1.68417	0.0200561	1.74571	0.0117077	1.54067	0.0574492	1.74627	0.00814615	1.4229	0.321992	1.51698	0.162028	22.5641	20.3001	23.8884	20.4417	23.7858	24.6496	16.4945
Cmc1	1.28892	0.543315	1.15922	0.733852	-1.22254	0.620478	1.09284	0.823954	-1.08065	0.94543	-1.26942	0.698711	22.0016	17.4947	16.4925	16.3911	19.764	16.4869	22.8146
2610509F24Rik	#N/A	#N/A	#N/A	#N/A	#N/A	#N/A	#N/A	#N/A	#N/A	#N/A	#N/A	#N/A	0	0	0	0	0	0	0
Eomes	-4.55001	#N/A	1.32489	0.882674	-1.08911	#N/A	1.67599	0.728572	-5.5667	#N/A	1.15268	0.970264	0	0.020597	0.0245411	0.0232274	0	0.0385505	0.0668821
Golga4	-1.1333	0.81377	-1.23959	0.618096	1.0854	0.866142	1.06009	0.895456	-1.21279	0.832314	-1.04878	0.964223	25.7692	20.619	36.5752	27.1615	30.5116	34.5259	39.1135
Itga9	1.2004	0.541554	1.31388	0.330151	-1.59642	0.0434167	1.21438	0.468931	-1.09639	0.896048	-1.1825	0.732518	9.04883	8.98007	5.76382	8.34668	8.68774	8.12114	9.71324
Ctdspl	-1.1601	0.760291	-1.32195	0.481367	1.21722	0.632214	1.27811	0.491761	-1.16741	0.871621	-1.28076	0.691957	1.45133	1.21635	2.49963	2.03526	1.86315	1.79934	2.44469
Vill	1.21817	0.821248	1.94267	0.314144	2.72508	0.0536484	1.30576	0.708947	3.85574	0.0179769	3.18773	0.0901241	0.338737	0.496082	0.942862	0.310356	1.36788	1.16285	0.348131
Plcd1	-1.22001	0.871736	-2.33136	0.360243	1.00831	0.994198	-1.47346	0.671405	-2.00918	0.659947	-2.3099	0.514138	0.311707	0.131615	0.430042	0.210453	0.233388	0.226392	0.387255
Dlec1	-26.9944	0.109718	-1.35292	0.806809	-1.62027	0.631383	1.03763	0.971259	-1.09932	0.972951	1.02762	0.9932	0	0.064216	0.0555509	0.0919128	0.119722	0.108248	0.0817997
Acaa1b	1.12394	0.859908	1.31019	0.54751	-1.69073	0.230697	1.13738	0.765382	-2.13969	0.174186	-2.9042	0.00414397	513.683	534.544	334.931	479.884	277.328	193.827	530.172
Slc22a14	#N/A	#N/A	#N/A	#N/A	#N/A	#N/A	#N/A	#N/A	#N/A	#N/A	#N/A	#N/A	0	0	0	0	0	0	0
Slc22a13	#N/A	#N/A	#N/A	#N/A	#N/A	#N/A	#N/A	#N/A	#N/A	#N/A	#N/A	#N/A	0	0	0	0	0	0	0
Slc22a13b	-4.5482	0.566817	1.31425	0.889748	5.26997	0.10385	1.1849	0.921469	3.37267	0.505852	4.04378	0.42576	0	0.0337118	0.300535	0.0315391	0.174446	0.257447	0.0405945
Oxsr1	-1.32302	0.311754	-1.30972	0.367966	-1.35498	0.235366	-1.75481	0.0196216	-1.05271	0.951038	-1.04539	0.95637	10.1461	8.97615	11.6759	6.72155	16.1336	15.8597	17.437
Myd88	2.80483	2.72653e-06	2.36472	6.50365e-05	1.58707	0.0755286	1.7625	0.011919	1.01168	0.991783	1.15145	0.782443	28.0028	20.3982	18.8121	15.5922	12.6736	14.2574	12.2522
Acaa1a	1.53575	0.471391	1.49552	0.459696	1.62753	0.364544	1.89055	0.16185	1.46606	0.729519	1.48071	0.633492	115.135	98.8932	149.691	128.247	138.496	135.016	82.0736
Xylb	-1.03688	0.933521	-1.26606	0.383089	-1.58279	0.0526187	-1.33045	0.229247	1.03684	0.96686	1.00312	0.996344	30.655	22.6447	23.7011	21.3781	42.2809	40.5709	39.9543
Acvr2b	1.20817	0.740971	1.11246	0.874972	1.18405	0.747883	1.48186	0.414677	1.32445	0.76481	1.09858	0.944441	1.10153	0.928195	1.28594	1.18891	1.52184	1.29185	1.09299
Exog	-4.02059	0.00787417	-4.64487	0.00178867	-1.75106	0.301959	-3.38703	0.0118849	-1.0373	0.983548	-1.02989	0.984638	0.169472	0.135184	0.461276	0.184797	0.861093	0.86021	0.881622
Scn5a	1.83216	0.729914	-4.65993	#N/A	1.64329	0.762279	-4.50282	0.536161	-2.12816	0.854492	-1.0956	#N/A	0.0202668	0	0.018861	0	0.00310262	0.016318	0.0138857
Scn10a	-4.54722	#N/A	-4.56765	#N/A	-5.17123	#N/A	-4.41417	#N/A	-1.31492	#N/A	-2.41095	#N/A	0	0	0	0	0.0106842	0.00235449	0.00654712
Scn11a	#N/A	#N/A	#N/A	#N/A	#N/A	#N/A	#N/A	#N/A	#N/A	#N/A	#N/A	#N/A	0	0	0	0	0	0	0
Wdr48	-1.2385	0.577316	-1.30696	0.376159	-1.23153	0.556753	-2.03541	0.00258457	1.01668	0.989685	1.09305	0.89211	6.54994	5.38908	7.56024	3.51075	10.4177	10.8782	10.5242
Gorasp1	-1.00608	0.997161	-1.06506	0.928433	1.02966	0.964423	-1.90489	0.129687	-1.06138	0.968394	-1.17308	0.877246	8.21153	6.8475	10.3697	3.91355	9.69183	8.64925	9.12796
Ttc21a	3.5385	#N/A	10.676	0.376341	5.21806	#N/A	4.47362	0.592115	5.96796	#N/A	7.26121	#N/A	0.0105365	0.0272592	0.026898	0.0132647	0.0292702	0.0161947	0
Csrnp1	10.0061	6.60197e-13	11.3459	3.65724e-16	4.68363	5.69573e-06	11.9857	4.70447e-17	2.63989	0.035521	2.41232	0.0371137	14.3325	14.7041	8.16453	15.5816	4.82902	4.35107	1.53448
Xirp1	2.74968	0.0681196	3.59108	0.00337506	2.10979	0.192989	2.53492	0.0373468	-1.58111	0.714899	-2.06113	0.313341	1.32784	1.59183	1.25544	1.09379	0.379813	0.30335	0.521365
Cx3cr1	-3.25071	0.0916707	-2.02248	0.289637	-1.11531	0.893688	1.57407	0.436177	-1.02712	0.991125	-1.4805	0.720718	0.0926916	0.139934	0.319957	0.401972	0.349831	0.271477	0.284405
Ccr8	#N/A	#N/A	#N/A	#N/A	#N/A	#N/A	#N/A	#N/A	#N/A	#N/A	#N/A	#N/A	0	0	0	0	0	0	0
Gm47050	#N/A	#N/A	#N/A	#N/A	#N/A	#N/A	#N/A	#N/A	#N/A	#N/A	#N/A	#N/A	0	0	0	0	0	0	0
Slc25a38	-1.45076	0.421139	-1.895	0.0835745	-1.5803	0.271363	-1.74587	0.118228	-1.0693	0.962106	-1.06821	0.952726	7.27093	4.92698	7.94994	5.39193	12.4365	12.189	11.7297
Rpsa	-1.31643	0.408032	-1.24554	0.47164	-1.70869	0.0495125	-1.44867	0.141811	-1.43431	0.4462	-1.15625	0.782791	291.615	271.329	263.634	237.392	338.944	411.322	486.125
Mobp	1.24884	#N/A	#N/A	#N/A	1.09814	#N/A	#N/A	#N/A	2.66988	#N/A	#N/A	#N/A	0	0	0	0	0.00748812	0	0
Gm37111	#N/A	#N/A	#N/A	#N/A	#N/A	#N/A	#N/A	#N/A	#N/A	#N/A	#N/A	#N/A	0	0	0	0	0	0	0
Myrip	3.802	0.411989	6.83847	0.187399	5.26295	0.23937	6.28843	0.18335	1.78701	0.8895	1.56422	0.907761	0.0394959	0.0678533	0.0744615	0.0602269	0.02285	0.0110705	0.00430698
Eif1b	-1.40982	0.282867	-1.36703	0.311402	-1.73766	0.043361	-1.88624	0.0121276	-1.3728	0.530949	-1.41084	0.399286	14.7627	13.3904	14.1184	9.859	19.1439	17.81	26.8418
gene:ENSMUSG00000121572	#N/A	#N/A	#N/A	#N/A	#N/A	#N/A	#N/A	#N/A	#N/A	#N/A	#N/A	#N/A	0	0	0	0	0	0	0
Entpd3	4.64034	0.355997	5.93724	0.226634	27.5698	0.0073277	8.90788	0.0912726	3.47059	0.679234	10.1476	0.16865	0.0666565	0.0752238	0.517616	0.142759	0.0669486	0.225815	0.0176216
Rpl14	-1.07636	0.846284	-1.07964	0.817512	-1.62223	0.0365511	-1.34794	0.198573	-1.26471	0.611654	-1.1324	0.797989	337.585	295.949	264.499	238.921	364.401	397.939	441.792
Gm47063	#N/A	#N/A	#N/A	#N/A	#N/A	#N/A	#N/A	#N/A	#N/A	#N/A	#N/A	#N/A	0	0	0	0	0	0	0
Ctnnb1	-1.22586	0.470189	-1.25581	0.384757	-1.40682	0.150774	-2.20404	4.56347e-05	1.10609	0.877504	1.14155	0.772635	80.4305	68.824	81.8327	39.4832	136.746	138.387	122.56
Ulk4	-1.9304	0.599855	-2.65913	0.39509	-1.03932	0.977745	-4.96522	0.222876	-1.27907	0.929056	-1.22625	0.927817	0.0292226	0.0264348	0.0620439	0.0115304	0.0592833	0.0600488	0.0862675
Trak1	1.04744	0.911067	-1.03858	0.923049	1.09357	0.785116	1.16685	0.571325	-1.08373	0.916326	-1.12727	0.823589	9.91544	8.1976	12.3705	9.87052	11.145	10.5358	12.468
C230053D17Rik	#N/A	#N/A	#N/A	#N/A	#N/A	#N/A	#N/A	#N/A	#N/A	#N/A	#N/A	#N/A	0	0	0	0	0	0	0
Gm47092	#N/A	#N/A	#N/A	#N/A	#N/A	#N/A	#N/A	#N/A	#N/A	#N/A	#N/A	#N/A	0	0	0	0	0	0	0
Cck	#N/A	#N/A	#N/A	#N/A	#N/A	#N/A	#N/A	#N/A	#N/A	#N/A	#N/A	#N/A	0	0	0	0	0	0	0
Lyzl4	-1.60501	#N/A	-1.70115	#N/A	-1.08859	#N/A	-1.40834	0.848135	-2.12746	#N/A	-2.4105	#N/A	0.0314291	0.0292268	0.0468503	0.0395669	0.0193947	0.0453681	0.0377829
Gm47097	#N/A	#N/A	#N/A	#N/A	#N/A	#N/A	#N/A	#N/A	#N/A	#N/A	#N/A	#N/A	0	0	0	0	0	0	0
Vipr1	1.30818	0.332666	1.63362	0.0276539	1.14274	0.653457	1.33158	0.218988	-1.20839	0.727098	-1.51563	0.157433	17.1521	19.0164	17.8089	15.6661	13.6902	10.7228	16.0889
Sec22c	1.40627	0.412325	1.33378	0.469603	2.53905	0.00298135	4.27353	1.08317e-07	1.22338	0.823841	1.17949	0.82115	2.15042	1.8421	4.78844	5.80229	2.31034	2.22261	1.82626
Ss18l2	1.10006	0.811485	1.28489	0.420906	-1.056	0.88259	1.08388	0.804567	-1.15425	0.834366	-1.10979	0.870723	16.006	16.2349	16.5572	14.0191	15.5684	15.5905	16.7786
Nktr	-1.14721	0.731746	-1.11548	0.771094	1.88024	0.0184257	2.71193	1.40732e-05	-1.11134	0.901272	1.06294	0.937837	7.77337	7.01901	19.5091	21.0893	9.91322	11.4195	11.5244
Zbtb47	1.0861	0.942756	2.91068	0.0310156	1.27149	0.762279	2.01835	0.184498	1.29304	0.878695	-1.1926	0.899954	0.139555	0.362499	0.177326	0.235188	0.229156	0.136363	0.14946
Gm47108	#N/A	#N/A	#N/A	#N/A	#N/A	#N/A	#N/A	#N/A	#N/A	#N/A	#N/A	#N/A	0	0	0	0	0	0	0
Klhl40	#N/A	#N/A	#N/A	#N/A	#N/A	#N/A	#N/A	#N/A	#N/A	#N/A	#N/A	#N/A	0	0	0	0	0	0	0
Hhatl	#N/A	#N/A	#N/A	#N/A	#N/A	#N/A	#N/A	#N/A	#N/A	#N/A	#N/A	#N/A	0	0	0	0	0	0	0
Ccdc13	#N/A	#N/A	1.37872	#N/A	#N/A	#N/A	10.448	#N/A	#N/A	#N/A	1.06245	#N/A	0	0	0	0.0300983	0	0	0
Gm47111	#N/A	#N/A	#N/A	#N/A	#N/A	#N/A	#N/A	#N/A	#N/A	#N/A	#N/A	#N/A	0	0	0	0	0	0	0
Higd1a	1.02437	0.972874	1.309	0.450801	1.04585	0.925427	1.68914	0.0684118	-1.26457	0.759352	-1.0893	0.916311	30.5691	34.3888	37.8044	45.5889	29.2043	33.1995	34.6339
Ackr2	1.8587	0.179911	4.69154	2.54588e-07	1.61451	0.301274	4.87456	8.32877e-08	-1.17334	0.901606	1.08463	0.939937	2.18231	4.74309	2.24034	4.87289	1.28145	1.67851	1.6801
Cyp8b1	1.74107	0.235408	2.87248	0.00160608	2.35334	0.0338537	3.57848	4.74245e-05	1.28853	0.811693	1.67692	0.328535	352.799	518.792	580.099	654.003	331.432	421.928	233.958
Gask1a	-1.79132	0.364439	-1.20704	0.750951	-5.02215	0.00136391	-1.95408	0.119108	-2.50477	0.246189	-2.08214	0.200875	1.95406	2.58077	0.87737	1.60995	1.71956	2.03008	4.12097
Pomgnt2	-1.77759	0.307198	1.33056	0.575376	1.58546	0.370559	4.45987	1.01784e-05	-1.77318	0.500608	-1.41056	0.651793	0.835314	1.73738	2.88794	5.99348	1.04895	1.32567	1.5768
Snrk	1.20606	0.499245	1.27154	0.354185	1.28397	0.303259	1.66147	0.0139939	-1.01339	0.98851	-1.12608	0.807289	21.2097	19.8034	27.2615	26.351	21.8428	19.231	21.5393
Gm47122	#N/A	#N/A	#N/A	#N/A	#N/A	#N/A	#N/A	#N/A	#N/A	#N/A	#N/A	#N/A	0	0	0	0	0	0	0
4632418H02Rik	#N/A	#N/A	#N/A	#N/A	#N/A	#N/A	#N/A	#N/A	#N/A	#N/A	#N/A	#N/A	0	0	0	0	0	0	0
Ano10	1.27168	0.461204	1.098	0.804808	1.02467	0.95187	1.22125	0.490764	1.32316	0.572321	-1.01565	0.986504	5.43456	4.18628	5.1719	4.6775	7.10795	5.48288	5.53832
Abhd5	-1.43186	0.280679	-1.26788	0.492967	-2.25062	0.00217462	-1.99756	0.00808552	-2.00132	0.0395594	-1.97512	0.0363921	17.9702	17.9651	13.9807	11.5519	16.2319	16.0124	30.5442
Topaz1	#N/A	#N/A	1.3792	#N/A	#N/A	#N/A	4.47323	#N/A	#N/A	#N/A	1.06311	#N/A	0	0	0	0.00639561	0	0	0
Tcaim	-1.27047	0.512929	-1.34472	0.320366	-1.63107	0.0973831	-1.96742	0.00443181	1.15919	0.850392	1.23062	0.670275	11.6735	9.79409	10.4263	6.61873	21.5625	22.377	18.0899
Gm35549	-1.44539	0.808301	-1.58336	0.736201	-1.11833	0.93545	-3.77952	0.346219	-1.37833	0.910503	-1.02135	0.994683	0.183671	0.170866	0.201956	0.054978	0.225137	0.205314	0.452488
Zfp445	1.54861	0.108927	1.33979	0.2911	1.80847	0.0154332	1.39812	0.173659	1.62494	0.168461	1.56882	0.150657	32.4795	24.3729	44.2511	25.2477	42.4234	40.3057	25.6614
Zkscan7	1.34404	0.326755	1.21943	0.506531	1.53567	0.101051	-1.02036	0.944932	1.59964	0.185304	1.50072	0.212193	3.87628	3.03222	5.20739	2.45907	5.71136	5.3038	3.34695
Zfp105	1.62919	0.441249	2.56591	0.0324649	1.5358	0.474403	2.22073	0.070265	-1.38383	0.816104	-1.85889	0.414351	0.976772	1.40892	1.17492	1.18904	0.552456	0.371034	0.629673
1110059G10Rik	1.30498	0.49631	1.46674	0.272869	1.24976	0.551117	1.7584	0.0583994	1.16904	0.855707	1.21005	0.763209	4.51901	4.41114	5.09284	5.31006	5.01533	5.11457	4.52778
Kif15	2.36305	0.246867	1.43336	0.683648	2.74357	0.128349	1.86546	0.376486	2.02648	0.562072	2.29314	0.372281	0.190005	0.104953	0.241022	0.121273	0.208513	0.180448	0.0736149
Gm47148	#N/A	#N/A	#N/A	#N/A	#N/A	#N/A	#N/A	#N/A	#N/A	#N/A	#N/A	#N/A	0	0	0	0	0	0	0
Tmem42	-1.883	0.0538759	-1.45306	0.345163	-2.0753	0.0181159	-1.76537	0.100424	-1.31139	0.686331	-1.47269	0.478146	2.83663	3.12142	2.93085	2.70667	4.95891	4.3466	6.16762
Tgm4	-2.67478	#N/A	-2.64717	#N/A	-3.04184	#N/A	1.22532	#N/A	-3.27245	#N/A	-3.43424	#N/A	0	0	0	0.0199184	0	0	0.0218482
Zdhhc3	1.2048	0.597319	1.31104	0.351642	1.12451	0.738692	1.41955	0.167169	1.07912	0.930077	-1.07491	0.916333	3.72823	3.57989	4.18576	3.91409	4.18236	3.59417	3.71087
Exosc7	1.0541	0.90471	1.12632	0.721364	-1.27345	0.414014	-1.15158	0.617802	-1.16075	0.828013	-1.01329	0.987796	25.9614	25.0224	23.2892	19.4714	27.3376	30.4914	29.4885
Gm47159	#N/A	#N/A	#N/A	#N/A	#N/A	#N/A	#N/A	#N/A	#N/A	#N/A	#N/A	#N/A	0	0	0	0	0	0	0
Clec3b	-10.1721	#N/A	-1.09663	0.948763	-11.5681	#N/A	-3.18693	0.399159	-12.4451	#N/A	-13.4104	#N/A	0	0.15497	0	0.048272	0	0	0.29453
Cdcp1	-1.99717	0.017196	-1.53498	0.242525	-1.04767	0.912564	-1.53796	0.203862	-1.48677	0.415812	-1.36597	0.586719	1.42766	1.63728	3.23208	1.59904	2.37194	2.4212	3.48049
Tmem158	-1.88785	0.609765	-1.46308	0.715617	-2.27291	0.453909	-2.334	0.357011	-1.33907	0.916472	-1.59435	0.762027	0.19606	0.210862	0.147953	0.15758	0.340994	0.339908	0.443244
Lars2	-179.191	3.20343e-13	-221.069	1.81349e-19	-9.38999	0.00601314	-85.1508	1.77181e-13	-179.737	2.50718e-12	-139.553	2.14878e-15	15.9255	10.4355	317.523	29.153	18.0513	23.8331	3627.81
Limd1	1.14654	0.710747	1.03782	0.93602	1.09618	0.796541	-1.07401	0.841247	1.28228	0.639978	1.33561	0.535812	13.0408	10.4409	14.8836	9.45088	18.0784	18.3992	13.1938
Sacm1l	1.06166	0.887879	1.13338	0.713522	-1.01296	0.976281	-1.02893	0.925034	1.21699	0.74063	1.16913	0.761217	51.3456	48.2097	56.469	41.4013	74.1636	69.919	62.3155
Slc6a20b	-1.11511	0.926573	1.62807	0.473358	1.50569	0.60063	5.27745	0.000499041	1.20281	0.929534	1.27039	0.855983	0.141498	0.21648	0.275256	0.743758	0.220162	0.233169	0.225738
Slc6a20a	10.4084	0.3724	38.135	0.131136	7.27691	0.439115	30.3525	0.134945	2.66988	#N/A	1.06157	0.994683	0.0453781	0.139647	0.0250571	0.104665	0.0123341	0	0
Gm47173	#N/A	#N/A	#N/A	#N/A	#N/A	#N/A	#N/A	#N/A	#N/A	#N/A	#N/A	#N/A	0	0	0	0	0	0	0
Gm47171	#N/A	#N/A	#N/A	#N/A	#N/A	#N/A	#N/A	#N/A	#N/A	#N/A	#N/A	#N/A	0	0	0	0	0	0	0
Ccr9	-1.25175	0.803639	1.37017	0.644103	2.14024	0.181997	2.81875	0.0281078	1.81759	0.552935	1.93914	0.376089	0.145756	0.188567	0.441602	0.373414	0.409831	0.372641	0.300898
Lztfl1	1.04896	0.919572	1.09459	0.822273	1.20784	0.561309	1.07002	0.848197	1.21762	0.759352	1.30409	0.577016	3.83107	3.47965	5.21969	3.36119	5.64623	5.7959	4.43146
Fyco1	-1.86684	0.0141176	-1.63982	0.0337107	-1.56991	0.0902749	-1.83938	0.00427849	1.12905	0.872609	-1.01162	0.989163	8.86491	9.00317	12.2709	7.94923	23.6353	20.4375	21.5204
Cxcr6	-1.30818	0.703386	-1.88232	0.221972	1.16359	0.821811	-1.21476	0.721399	1.15821	0.924911	-1.04866	0.972973	0.898272	0.609019	1.66925	0.894937	1.68067	1.41757	1.22109
Xcr1	-1.20063	0.902701	-1.55763	0.704123	1.49888	0.700374	-19.2654	0.148889	1.13327	0.966653	1.05328	0.984638	0.0603952	0.0541604	0.162499	0	0.110294	0.105999	0.0978759
Ccr1	11.8853	2.81309e-09	13.1607	1.84702e-07	14.6501	6.49902e-11	28.275	1.39477e-12	11.6062	2.09327e-08	19.5346	4.00462e-09	2.44097	2.43414	3.80054	5.15296	3.10738	4.91445	0.21495
Ccr1l1	-1.37601	#N/A	-2.30568	0.663744	-7.30238	#N/A	1.53393	0.763834	-7.85599	#N/A	-8.1818	#N/A	0.0563991	0.0387874	0	0.106179	0	0	0.0898614
Ccr3	-14.8857	0.0246378	-9.84239	0.0171606	-2.42124	0.243179	-5.61545	0.0438727	1.39562	0.834183	1.37723	0.801828	0.0134669	0.0195293	0.117724	0.0283781	0.465929	0.477326	0.33167
Ccr2	2.24955	0.0485916	1.83096	0.166896	2.45126	0.02072	1.36638	0.496066	5.62	1.76836e-06	4.16705	0.000207413	1.28984	0.929526	1.665	0.67424	4.00456	2.9248	0.642028
Ccr5	-1.91835	0.0578742	-1.2918	0.465098	-1.13986	0.766394	-2.45317	0.000815217	1.28166	0.747479	1.18918	0.767056	0.978077	1.32242	2.12716	0.65908	3.02468	2.74008	2.41011
2010315B03Rik	-1.31324	0.36877	-1.30552	0.352667	-1.25209	0.441959	-2.29367	0.000164305	1.05978	0.948089	-1.10865	0.858511	10.8609	9.4766	13.7117	5.51578	18.8813	15.8147	17.6154
Gm47179	#N/A	#N/A	#N/A	#N/A	#N/A	#N/A	#N/A	#N/A	#N/A	#N/A	#N/A	#N/A	0	0	0	0	0	0	0
Ppp2r3d	1.34428	0.645131	1.48312	0.421814	-1.12207	0.864464	1.34064	0.528926	-1.3082	0.831086	-1.18931	0.859799	1.96709	1.94521	1.55351	1.71527	1.38551	1.52663	1.61021
Gm47183	#N/A	#N/A	#N/A	#N/A	#N/A	#N/A	#N/A	#N/A	#N/A	#N/A	#N/A	#N/A	0	0	0	0	0	0	0
H60c	-2.67505	#N/A	1.01431	#N/A	-3.04215	#N/A	-2.55848	#N/A	1.29258	#N/A	-3.43459	#N/A	0	0.0145459	0	0	0.0193052	0	0.0569357
Ppp1r14c	1.24884	#N/A	1.3792	#N/A	3.15749	#N/A	1.42715	#N/A	1.02075	#N/A	7.26256	#N/A	0	0	0.0110948	0	0	0.0293427	0
Iyd	1.13032	0.753876	1.08605	0.811432	-1.39158	0.259243	1.05328	0.865991	1.2778	0.664541	-1.07759	0.904212	111.025	94.9162	84.8754	92.5494	159.395	114.322	128.102
Plekhg1	-1.12422	0.84013	-1.14036	0.790979	1.16368	0.750494	1.20275	0.644793	1.14358	0.901606	-1.06371	0.955084	1.40662	1.23437	2.20286	1.7417	2.29155	1.85547	2.22979
Mthfd1l	3.34609	0.0157464	2.00812	0.206243	3.8826	0.00428629	3.13023	0.0134158	1.92968	0.469276	2.6101	0.125659	1.17586	0.602933	1.59338	0.975754	0.838889	1.0629	0.51338
Akap12	1.59449	0.238441	1.5362	0.243843	2.21719	0.0165438	2.66484	0.000791077	-1.25821	0.794085	-1.45355	0.486843	5.00764	4.11655	8.27586	7.17164	3.05686	2.63778	4.11433
Zbtb2	1.19302	0.726615	1.67349	0.0858641	1.24301	0.618535	2.40091	0.000615803	1.28239	0.767345	1.17424	0.796218	1.96059	2.46069	2.40495	3.59388	2.77589	2.48267	1.93817
Rmnd1	-1.24355	0.547737	-1.32784	0.322742	-1.32062	0.380364	-1.75133	0.0165323	-1.06523	0.948891	1.02293	0.97766	11.0087	9.04397	12.334	6.95122	16.4329	17.4382	17.2572
Armt1	-1.23763	0.52791	-1.29793	0.403909	-1.13185	0.716777	-2.39869	0.000245063	-1.38998	0.48063	-1.30262	0.559094	4.23483	3.50108	5.46377	1.94283	4.71895	4.77654	6.14971
Ccdc170	1.24938	#N/A	3.70366	#N/A	19.0242	#N/A	1.42715	#N/A	1.02019	#N/A	2.61368	#N/A	0	0.0126259	0.109912	0	0	0.0156088	0
Esr1	1.41369	0.346333	1.25914	0.485378	1.98436	0.0219664	1.70014	0.0393261	1.63482	0.302372	2.26833	0.00322756	12.69	9.87443	20.3478	13.2939	17.9332	24.2515	11.3553
Syne1	-2.24948	0.00944638	-1.81295	0.034423	-1.91538	0.0429061	-1.80215	0.0273821	-1.01608	0.990604	-1.20323	0.746663	2.30355	2.57401	3.15926	2.54453	6.36381	5.41075	6.87796
Myct1	-2.01098	0.072621	-2.80447	0.0112365	-2.17887	0.0339306	-2.62878	0.0153316	-1.42662	0.621899	-1.08833	0.945673	1.14367	0.750014	1.29547	0.72966	1.94151	2.56791	2.66198
Vip	#N/A	#N/A	#N/A	#N/A	#N/A	#N/A	#N/A	#N/A	#N/A	#N/A	#N/A	#N/A	0	0	0	0	0	0	0
Fbxo5	-1.5338	0.638241	-1.11874	0.914926	-1.31785	0.749813	-1.11129	0.905092	-1.64322	0.747479	-1.02247	0.993073	0.385939	0.452143	0.455014	0.420962	0.434743	0.633905	0.68344
Mtrf1l	-1.51389	0.304896	-2.14271	0.0226396	-1.23597	0.619303	-1.59121	0.17808	-1.34903	0.687891	1.03814	0.97175	3.31414	2.08683	4.77208	2.77835	4.78954	6.44035	6.81886
Rgs17	-12.2039	0.287478	-2.6051	0.560698	1.58826	0.718297	3.291	0.296948	-1.62624	0.87439	-2.20081	0.750615	0	0.00987609	0.0577004	0.0749505	0.0211807	0.0111579	0.0296118
Oprm1	1.24884	#N/A	1.3792	#N/A	5.21694	#N/A	7.51962	#N/A	1.02075	#N/A	2.61319	#N/A	0	0	0.0100755	0.00992658	0	0.00255986	0
Ipcef1	4.50912	0.00229678	3.93388	0.0106384	4.91057	0.000921535	4.25987	0.0045088	1.98218	0.483225	2.31816	0.301571	0.368012	0.294469	0.486433	0.333832	0.203248	0.255316	0.133892
Cnksr3	-1.01823	0.981572	1.02835	0.953804	-1.14275	0.7443	1.05184	0.898424	-1.33167	0.657799	-1.3646	0.530839	2.86315	2.65476	3.19444	2.8311	2.81794	2.69568	3.82125
Ulbp1	1.35886	0.724196	1.10208	0.904607	1.2835	0.758073	1.95706	0.182534	1.60053	0.730246	1.33713	0.774538	0.174847	0.154504	0.210554	0.252118	0.26111	0.228405	0.122023
Lrp11	-1.63863	0.373272	-1.92862	0.145801	-1.93154	0.184573	-1.39848	0.467684	-1.06674	0.969407	1.14237	0.897909	0.741048	0.607652	0.731646	0.772249	1.50539	1.85027	1.4651
Pcmt1	1.56996	0.0596751	1.5052	0.108098	-1.06826	0.840825	1.3068	0.2934	1.01982	0.981243	1.07065	0.918239	19.4817	16.1153	13.7641	14.2859	15.9962	16.2389	14.8942
Nup43	-2.00842	0.087851	-2.31223	0.059773	-1.38195	0.45821	-3.97901	0.00122245	-1.4212	0.647057	1.03277	0.981235	1.93726	1.39506	3.32083	0.862217	3.39884	4.57215	3.93672
Lats1	1.71227	0.014147	1.666	0.0144396	1.62229	0.0272506	1.84815	0.00146319	1.15744	0.797812	1.19969	0.64873	16.3086	13.9357	18.013	15.1827	13.661	13.7951	11.9826
Katna1	1.18471	0.621798	1.28916	0.369571	-1.28716	0.383678	-1.15266	0.613676	1.06679	0.94025	1.04927	0.949648	19.1787	18.4554	14.873	12.7758	22.1333	21.0094	20.5521
Ginm1	1.46562	0.284407	1.85351	0.063531	1.77696	0.0617931	2.38918	0.00314203	-1.0746	0.94761	1.1829	0.815796	52.3197	57.9418	73.856	74.5177	41.9992	52.361	47.8005
Ppil4	1.70414	0.0875533	1.89872	0.0308882	1.47992	0.221206	1.98832	0.013451	-1.0479	0.965895	1.16623	0.816882	11.7965	11.6035	12.2545	12.2927	8.362	9.99955	9.18199
Zc3h12d	-1.32648	0.537583	1.38477	0.375432	1.72004	0.130413	2.95474	5.58065e-05	-1.33412	0.719638	-1.56964	0.34067	1.23911	1.9189	3.55133	4.18993	1.56563	1.30717	2.02256
Tab2	1.04699	0.921651	1.10157	0.780972	1.23096	0.506705	1.89068	0.00416393	-1.02391	0.979542	1.17825	0.74019	19.87	18.4042	26.8875	31.4137	23.1604	27.7693	24.7046
Ust	1.56251	0.483848	1.7466	0.265241	1.10397	0.893751	1.6215	0.312298	1.00399	0.998341	1.03477	0.981929	0.556317	0.509218	0.517766	0.465401	0.449158	0.457516	0.456216
Sash1	-1.31809	0.44601	-1.12997	0.747994	-1.0994	0.816466	1.20346	0.546075	-1.2785	0.70882	-1.42244	0.397267	9.47332	10.0309	13.9102	13.4372	12.416	11.2305	16.6857
4930553I21Rik	#N/A	#N/A	#N/A	#N/A	#N/A	#N/A	#N/A	#N/A	#N/A	#N/A	#N/A	#N/A	0	0	0	0	0	0	0
Gm48743	#N/A	#N/A	#N/A	#N/A	#N/A	#N/A	#N/A	#N/A	#N/A	#N/A	#N/A	#N/A	0	0	0	0	0	0	0
Gm48744	#N/A	#N/A	#N/A	#N/A	#N/A	#N/A	#N/A	#N/A	#N/A	#N/A	#N/A	#N/A	0	0	0	0	0	0	0
Gm48751	#N/A	#N/A	#N/A	#N/A	#N/A	#N/A	#N/A	#N/A	#N/A	#N/A	#N/A	#N/A	0	0	0	0	0	0	0
Gm9930	#N/A	#N/A	#N/A	#N/A	#N/A	#N/A	#N/A	#N/A	#N/A	#N/A	#N/A	#N/A	0	0	0	0	0	0	0
Gm48755	#N/A	#N/A	#N/A	#N/A	#N/A	#N/A	#N/A	#N/A	#N/A	#N/A	#N/A	#N/A	0	0	0	0	0	0	0
Samd5	-2.59181	0.0368202	-2.4151	0.0542279	-1.71276	0.250556	-1.91154	0.157223	1.18226	0.890277	1.0061	0.996012	0.1823	0.177737	0.334182	0.243421	0.73427	0.587299	0.691842
Stxbp5	-1.26385	0.452021	-1.40885	0.195961	1.29931	0.344244	-1.10218	0.734789	1.58103	0.181561	1.44206	0.27344	1.78274	1.41427	3.44513	1.78446	4.45327	4.0404	2.8946
Adgb	1.02708	0.982342	-1.16448	0.795995	1.2055	0.765836	-1.24933	0.647221	1.37896	0.778918	1.76504	0.32451	0.611176	0.442354	0.906407	0.392876	1.01267	1.21777	0.832666
Rab32	-1.63104	0.0492263	-1.65165	0.0542383	-1.6149	0.0474759	-2.03329	0.00244145	1.00099	0.998569	-1.00113	0.998181	13.3527	11.49	16.0564	9.19896	27.2468	26.8509	25.9903
Grm1	3.53849	#N/A	#N/A	#N/A	5.21656	#N/A	#N/A	#N/A	1.02075	#N/A	#N/A	#N/A	0.00447265	0	0.00816167	0	0	0	0
Shprh	-1.42766	0.259182	-1.49011	0.154617	1.34755	0.324172	-1.68365	0.0368714	1.29375	0.647057	1.45243	0.322486	2.78974	2.33063	6.09192	1.97954	6.32779	6.9741	4.96474
Fbxo30	1.22966	0.520843	1.22154	0.509145	1.7393	0.0222706	1.44099	0.138586	1.53998	0.236875	1.4708	0.25909	6.64148	5.85931	11.312	6.77746	10.4175	9.75723	6.85661
Epm2a	1.54762	0.215	1.28037	0.493452	-1.29014	0.498356	1.15975	0.672385	1.13091	0.896502	1.01387	0.989771	4.34277	3.17748	2.51838	2.83814	4.01037	3.48744	3.51443
Utrn	1.07145	0.875141	1.21837	0.526407	-1.15125	0.67581	1.33357	0.271008	1.18011	0.805105	1.02681	0.973902	11.3105	11.4041	10.8063	12.386	15.7368	13.6151	13.8945
Gm48798	#N/A	#N/A	#N/A	#N/A	#N/A	#N/A	#N/A	#N/A	#N/A	#N/A	#N/A	#N/A	0	0	0	0	0	0	0
Stx11	1.65639	0.280569	1.50521	0.463592	1.70818	0.214055	1.74037	0.247815	1.36967	0.738054	1.76292	0.420158	0.816671	0.674347	1.02823	0.802191	0.848703	1.16031	0.713605
Sf3b5	-1.32457	0.455208	-1.24456	0.537307	-1.63118	0.120912	-1.413	0.242888	-1.3707	0.589054	-1.36582	0.502942	4.95144	4.64281	4.82716	4.17914	6.15828	6.07747	7.66867
Plagl1	-1.31568	0.706555	-1.42217	0.553576	1.47887	0.503524	1.44144	0.470742	-2.00856	0.430256	1.03994	0.979159	0.296563	0.237873	0.657661	0.479904	0.246808	0.487872	0.557369
Zc2hc1b	#N/A	#N/A	#N/A	#N/A	#N/A	#N/A	#N/A	#N/A	#N/A	#N/A	#N/A	#N/A	0	0	0	0	0	0	0
Ltv1	1.24314	0.569008	1.31661	0.50992	1.10939	0.796504	1.10353	0.816968	-1.79091	0.141139	-1.36746	0.605489	16.0947	14.9816	16.9922	12.543	9.04355	11.5051	17.3776
Phactr2	-1.0463	0.934771	1.22616	0.582407	1.49442	0.211978	1.77474	0.0384554	-1.12927	0.892674	1.03889	0.965582	2.45986	2.76976	4.49797	3.98447	2.86432	3.30719	3.49675
Fuca2	1.01963	0.981421	-1.14322	0.772463	1.15507	0.739959	-1.04358	0.921469	-1.07996	0.94761	-1.59585	0.337242	1.83476	1.40363	2.54726	1.54872	2.09364	1.38586	2.52972
Pex3	1.95457	0.00279741	2.01511	0.00253757	1.76299	0.013387	1.86824	0.00607242	1.1758	0.78835	1.2259	0.665305	33.464	29.5939	36.2712	27.9012	25.3767	25.2625	20.1841
Adat2	1.49825	0.469862	1.1336	0.841849	1.02193	0.977358	1.61116	0.277335	-1.41987	0.748581	-1.16118	0.889765	2.44697	1.69913	2.0754	2.39911	1.45785	1.78559	1.92229
Aig1	1.54372	0.159241	1.60544	0.0797725	1.30282	0.411425	1.56004	0.0847219	1.43584	0.462261	1.15409	0.798967	11.5828	10.5197	11.5656	10.0253	13.2539	10.6215	9.25116
4930444K16Rik	#N/A	#N/A	#N/A	#N/A	#N/A	#N/A	#N/A	#N/A	#N/A	#N/A	#N/A	#N/A	0	0	0	0	0	0	0
Hivep2	2.0849	0.0126326	1.89338	0.0217256	1.60921	0.132704	2.3963	0.000499536	-1.02233	0.98527	-1.04829	0.957956	4.56961	3.64796	4.34669	4.6139	2.71234	2.65724	2.89463
Gm37299	#N/A	#N/A	#N/A	#N/A	#N/A	#N/A	#N/A	#N/A	#N/A	#N/A	#N/A	#N/A	0	0	0	0	0	0	0
Adgrg6	-1.1381	0.857326	-1.87996	0.196047	-1.40013	0.525834	-1.91483	0.158991	-1.10899	0.945836	-1.38962	0.695078	0.443057	0.255263	0.419983	0.242782	0.567213	0.474317	0.670598
Vta1	1.07544	0.86512	1.21098	0.537999	-1.26571	0.437207	-1.24002	0.435514	1.02569	0.97794	1.27714	0.570226	11.9112	11.7325	10.2145	8.05112	14.1199	17.0875	13.2469
Nmbr	1.74496	#N/A	-2.64687	#N/A	-3.0415	#N/A	-2.55793	#N/A	-3.27209	#N/A	-3.43386	#N/A	0.0267645	0	0	0	0	0	0.0130387
Gje1	#N/A	#N/A	#N/A	#N/A	#N/A	#N/A	#N/A	#N/A	#N/A	#N/A	#N/A	#N/A	0	0	0	0	0	0	0
Cited2	-2.60363	0.0011561	-1.6359	0.0942408	-2.10029	0.0144703	1.05853	0.876913	-3.01604	0.00041912	-3.6727	6.20649e-07	4.23281	5.92162	6.2531	10.2908	4.53159	3.73276	13.5862
Txlnb	2.14427	0.53489	1.23698	0.88358	-1.16915	0.91807	-3.18887	0.433365	-2.24255	0.754296	1.16099	0.959485	0.136509	0.0442895	0.0609358	0.0125447	0.0306677	0.0579687	0.149145
Heca	1.85763	0.00650868	2.4704	1.06226e-05	1.82099	0.00768649	3.177	3.43747e-09	1.32595	0.518234	1.32	0.455131	18.4792	21.7291	21.5683	27.7919	16.6352	16.3786	12.7955
Abracl	1.09238	0.861576	1.24684	0.522512	-1.05619	0.903662	1.13199	0.710594	1.45868	0.48575	1.5441	0.256882	9.71173	10.0349	9.8125	9.36519	16.2969	16.7389	10.5064
Reps1	1.76833	0.0335504	1.98744	0.00273406	1.7541	0.0315088	3.9524	9.57892e-12	-1.05204	0.958529	1.21425	0.681301	9.34292	9.48221	11.3467	18.3986	6.46477	8.25907	6.57319
Ect2l	5.82819	#N/A	1.3792	#N/A	3.15749	#N/A	7.51998	#N/A	7.61544	#N/A	4.16286	#N/A	0.0269264	0	0.00959523	0.0316496	0.0356022	0.0119395	0
Ccdc28a	1.07737	0.890783	1.33507	0.393664	1.02985	0.952237	1.1602	0.661377	1.06993	0.952618	1.38212	0.483159	4.1204	4.43912	4.64255	3.92543	5.15904	6.75512	5.10196
Nhsl1	-1.8453	0.0523058	-2.30419	0.00225032	-1.02599	0.956555	-1.56632	0.123227	-1.37386	0.589546	-1.16217	0.81095	1.46791	1.0498	3.09515	1.53927	2.45433	2.86454	3.61609
Hebp2	-1.17684	0.879442	-1.08459	0.934867	-1.48143	0.6301	-1.00073	0.999173	1.40582	0.832314	-1.3379	0.825957	0.205266	0.176715	0.190815	0.215169	0.38801	0.20337	0.311797
Arfgef3	-5.57555	0.300665	-5.47205	0.266553	-1.24934	0.882985	-1.5568	0.730347	-4.93358	0.48063	-3.4723	0.500711	0.00333346	0.00310214	0.0252012	0.00990436	0.00373021	0.00715185	0.041431
Gm4922	#N/A	#N/A	#N/A	#N/A	#N/A	#N/A	#N/A	#N/A	#N/A	#N/A	#N/A	#N/A	0	0	0	0	0	0	0
Perp	1.05163	0.899274	1.35893	0.230943	1.10218	0.754438	1.45883	0.0957926	1.50322	0.224578	1.3977	0.317026	66.3371	74.9255	82.4346	81.3338	120.171	109.749	81.3576
Tnfaip3	1.88367	0.103729	1.57148	0.304547	4.01253	9.93244e-06	3.44731	0.000211231	1.85556	0.250716	3.23758	0.00241419	2.17558	1.71904	5.81485	3.54649	2.76682	4.86694	1.61233
Olig3	#N/A	#N/A	#N/A	#N/A	#N/A	#N/A	#N/A	#N/A	#N/A	#N/A	#N/A	#N/A	0	0	0	0	0	0	0
Gm48563	#N/A	#N/A	#N/A	#N/A	#N/A	#N/A	#N/A	#N/A	#N/A	#N/A	#N/A	#N/A	0	0	0	0	0	0	0
Ifngr1	-1.03343	0.945263	1.14023	0.687408	1.13787	0.691538	1.34044	0.241778	-1.28739	0.611654	-1.10863	0.855983	16.3077	16.5112	23.1607	19.4393	16.2172	18.5958	21.4163
Il22ra2	3.53836	#N/A	1.37857	#N/A	1.09814	#N/A	13.2787	0.28172	1.02075	#N/A	4.05966	#N/A	0.0131628	0	0	0.0515131	0	0.0144632	0
Il20ra	10.4064	#N/A	19.9734	0.224656	7.27796	#N/A	1.42715	0.921469	1.02075	#N/A	1.06311	#N/A	0.0537335	0.106724	0.0533532	0	0	0	0
Slc35d3	#N/A	#N/A	1.3792	#N/A	#N/A	#N/A	1.42715	#N/A	#N/A	#N/A	4.16247	#N/A	0	0	0	0	0	0.0120142	0
Pex7	1.26806	0.483288	1.41221	0.254198	-1.39646	0.259894	-1.06373	0.859126	1.12811	0.877504	-1.04409	0.959728	14.1443	13.9372	9.58398	9.48615	15.8745	13.3459	13.1297
Gm48714	#N/A	#N/A	#N/A	#N/A	#N/A	#N/A	#N/A	#N/A	#N/A	#N/A	#N/A	#N/A	0	0	0	0	0	0	0
Map3k5	2.2699	0.000318677	2.86523	6.13069e-07	1.48874	0.130278	3.10604	3.66624e-08	1.09878	0.903155	1.17343	0.747527	22.0825	24.7337	17.3213	26.6724	13.5868	14.0467	12.6117
Map7	-1.17663	0.65578	-1.12112	0.763485	1.31421	0.355706	1.48731	0.144181	-1.29271	0.633838	-1.13021	0.844233	8.35289	7.71267	15.3819	12.8523	9.59932	10.6507	12.9362
Bclaf1	3.07001	2.94345e-05	3.13819	6.4135e-06	2.32966	0.00280731	4.12	5.28716e-09	1.63596	0.290713	1.65085	0.195033	46.0801	42.0788	41.0433	54.7443	31.283	31.1884	20.088
Mtfr2	12.6977	0.32311	22.0872	0.229807	9.33721	0.367334	62.5019	0.062549	2.6698	#N/A	3.89662	0.793765	0.100639	0.138903	0.105071	0.346286	0.0225234	0.0181462	0
Pde7b	1.55082	0.301999	1.64424	0.178912	1.20609	0.69026	1.05998	0.900615	-1.27359	0.793999	-1.51377	0.449577	2.43763	2.22871	2.24401	1.48171	1.52213	1.2268	2.11046
Ahi1	1.19275	0.792413	1.13513	0.829507	2.24453	0.0603497	1.50392	0.333252	1.00691	0.99699	1.3375	0.703807	0.565648	0.445138	1.27462	0.586672	0.619967	0.717323	0.709424
Gm10826	#N/A	#N/A	#N/A	#N/A	#N/A	#N/A	#N/A	#N/A	#N/A	#N/A	#N/A	#N/A	0	0	0	0	0	0	0
Myb	-6.37776	0.0791945	-3.66728	0.181615	-9.49819	0.0263778	-16.549	0.00552321	1.32542	0.926739	-1.65125	0.780339	0.0854879	0.133214	0.0677758	0.0252627	1.01798	0.443215	0.909399
Hbs1l	1.42314	0.119994	1.38197	0.137099	1.09188	0.755668	1.19753	0.417208	1.14375	0.802595	1.20493	0.609175	35.0067	29.8587	32.2472	26.4258	35.3483	36.3244	30.05
Aldh8a1	-1.16493	0.712361	-1.24192	0.484364	-1.51982	0.175805	-2.06396	0.00142624	-1.03379	0.974467	-1.13135	0.829659	275.455	227.899	247.826	137.715	395.864	357.375	413.149
1700020N01Rik	#N/A	#N/A	#N/A	#N/A	#N/A	#N/A	#N/A	#N/A	#N/A	#N/A	#N/A	#N/A	0	0	0	0	0	0	0
Sgk1	3.17931	2.764e-07	5.6504	9.1591e-18	1.77843	0.0254482	6.42665	1.13061e-20	1.26381	0.685369	-1.3212	0.49773	21.1521	33.293	14.2367	36.7513	10.6013	6.29007	7.90801
Semp2l2b	-4.54868	#N/A	-1.04554	#N/A	-5.1729	#N/A	-1.40865	0.85115	-5.56507	#N/A	-5.9277	#N/A	0	0.025859	0	0.0312875	0	0	0.0518067
Raet1e	1.76252	0.170133	1.57329	0.239497	1.0665	0.908058	1.59124	0.189634	1.4631	0.602317	-1.25317	0.751482	4.42007	3.52926	3.18	3.68321	4.64163	2.70423	2.87636
H60b	1.24884	0.972252	1.3792	#N/A	13.4572	0.266955	4.47349	#N/A	4.31814	#N/A	5.71496	#N/A	0	0	0.202976	0.0394772	0.0448333	0.111554	0
Raet1d	1.18517	0.659395	1.0224	0.965146	-1.4502	0.221299	1.3437	0.380744	-1.88512	0.0683677	-3.29314	8.66827e-05	23.46	17.9799	16.5833	23.5264	13.0218	7.78595	25.366
Slc2a12	4.56824	0.281195	3.17034	0.347101	5.45987	0.182464	4.09555	0.190523	-5.16869	0.728694	2.8763	0.551627	0.0851821	0.0571316	0.148778	0.0877394	0	0.0890123	0.0105426
Tbpl1	1.46976	0.236291	1.58524	0.103286	1.44834	0.230887	1.35715	0.284423	1.17689	0.829665	1.17953	0.765852	5.40686	5.10814	6.20113	4.41094	5.31443	5.08669	4.72514
Gm56675	#N/A	#N/A	#N/A	#N/A	#N/A	#N/A	#N/A	#N/A	#N/A	#N/A	#N/A	#N/A	0	0	0	0	0	0	0
Tcf21	-2.81845	0.0203508	-1.55912	0.336324	-1.96368	0.134582	-3.68567	0.00143548	-1.80781	0.399236	-1.61015	0.442028	0.587456	0.911996	0.920151	0.357959	1.12573	1.19164	1.99907
Eya4	1.55461	0.521174	1.29874	0.698134	1.58009	0.461996	1.52946	0.438216	1.54551	0.717711	2.18732	0.22979	0.283832	0.201235	0.32267	0.241584	0.346367	0.429393	0.231453
Rps12	1.15644	0.745419	1.1265	0.771597	-1.21373	0.613911	-1.0719	0.853848	-1.11512	0.910143	1.17305	0.798257	414.116	356.452	348.716	297.933	407.905	518.83	418.304
Slc18b1	-5.20655	6.46765e-05	-4.38966	6.29453e-05	-2.32437	0.041204	-2.56892	0.010329	-1.28493	0.805105	-1.90259	0.193068	0.332386	0.317418	0.870542	0.603826	1.6859	1.10764	2.06718
