## Supplementary material for "Distinct temporal patterns of liver immune responses to pathogenic and non-pathogenic *Entamoeba histolytica* clones": S2 Table: S2 Table_01082025.xlsx (part 3 of 3)

### Sheet: Expression Browser (continued)
NAME	A 6 vs. 0 - Fold change	A 6 vs. 0 - FDR p-value	B 6 vs. 0 - Fold change	B 6 vs. 0 - FDR p-value	A 12 vs. 0 - Fold change	A 12 vs. 0 - FDR p-value	B 12 vs. 0 - Fold change	B 12 vs. 0 - FDR p-value	A 24 vs. 0 - Fold change	A 24 vs. 0 - FDR p-value	B 24 vs. 0 - Fold change	B 24 vs. 0 - FDR p-value	A 6 avg TPM	B 6 avg TPM	A 12 avg TPM	B 12 avg TPM	A 24 avg TPM	B 24 avg TPM	Control avg TPM
Vnn3	1.1897	0.59569	1.48791	0.104664	-1.01368	0.973628	1.36081	0.1968	1.62374	0.14582	1.96048	0.00602009	57.2749	63.7846	57.2877	60.0293	100.474	119.929	62.6727
Vnn1	2.11918	0.0862478	3.17387	0.000570239	2.31387	0.0413199	3.11584	0.000480311	3.35694	0.00592226	2.90335	0.00562858	11.9983	15.5071	15.3667	15.7365	24.0374	19.9681	6.35882
Taar1	#N/A	#N/A	#N/A	#N/A	#N/A	#N/A	#N/A	#N/A	#N/A	#N/A	#N/A	#N/A	0	0	0	0	0	0	0
Taar2	#N/A	#N/A	1.37709	#N/A	#N/A	#N/A	18.6582	0.224599	#N/A	#N/A	1.06017	#N/A	0	0	0	0.182065	0	0	0
Taar3	#N/A	#N/A	#N/A	#N/A	#N/A	#N/A	#N/A	#N/A	#N/A	#N/A	#N/A	#N/A	0	0	0	0	0	0	0
Taar4	#N/A	#N/A	#N/A	#N/A	#N/A	#N/A	#N/A	#N/A	#N/A	#N/A	#N/A	#N/A	0	0	0	0	0	0	0
Taar5	#N/A	#N/A	#N/A	#N/A	#N/A	#N/A	#N/A	#N/A	#N/A	#N/A	#N/A	#N/A	0	0	0	0	0	0	0
Taar6	#N/A	#N/A	#N/A	#N/A	#N/A	#N/A	#N/A	#N/A	#N/A	#N/A	#N/A	#N/A	0	0	0	0	0	0	0
Taar7a	#N/A	#N/A	#N/A	#N/A	#N/A	#N/A	#N/A	#N/A	#N/A	#N/A	#N/A	#N/A	0	0	0	0	0	0	0
Taar7b	#N/A	#N/A	#N/A	#N/A	#N/A	#N/A	#N/A	#N/A	#N/A	#N/A	#N/A	#N/A	0	0	0	0	0	0	0
Taar7d	#N/A	#N/A	#N/A	#N/A	#N/A	#N/A	#N/A	#N/A	#N/A	#N/A	#N/A	#N/A	0	0	0	0	0	0	0
Taar7e	#N/A	#N/A	#N/A	#N/A	#N/A	#N/A	#N/A	#N/A	#N/A	#N/A	#N/A	#N/A	0	0	0	0	0	0	0
Taar7f	#N/A	#N/A	#N/A	#N/A	#N/A	#N/A	#N/A	#N/A	#N/A	#N/A	#N/A	#N/A	0	0	0	0	0	0	0
Taar8a	#N/A	#N/A	#N/A	#N/A	#N/A	#N/A	#N/A	#N/A	#N/A	#N/A	#N/A	#N/A	0	0	0	0	0	0	0
Taar8b	#N/A	#N/A	#N/A	#N/A	#N/A	#N/A	#N/A	#N/A	#N/A	#N/A	#N/A	#N/A	0	0	0	0	0	0	0
Taar8c	#N/A	#N/A	#N/A	#N/A	#N/A	#N/A	#N/A	#N/A	#N/A	#N/A	#N/A	#N/A	0	0	0	0	0	0	0
Taar9	-2.67505	#N/A	-2.64744	#N/A	-3.04215	#N/A	-2.55848	#N/A	-3.27279	#N/A	-3.43459	#N/A	0	0	0	0	0	0	0.153188
Stx7	-1.01646	0.978092	1.21322	0.534942	-1.17181	0.602394	-1.00112	0.99736	-1.08846	0.912325	1.00849	0.993188	8.49561	8.97633	8.59135	7.42889	9.71653	10.4042	10.6126
Moxd1	-3.99702	0.238277	-3.45478	0.277248	-30.7596	0.00158964	-69.2736	0.000897891	-103.957	0.00137802	-19.7542	0.00980601	0.334204	0.442505	0.0551966	0.0179524	0.0145126	0.109502	1.74849
Ccn2	7.36682	1.20919e-07	7.94972	3.90635e-14	5.91071	3.90016e-06	4.3884	1.81879e-07	1.19596	0.896048	-1.38025	0.604642	13.7374	13.6873	13.3925	7.62567	2.80574	1.7009	2.08826
Enpp1	1.37161	0.31268	1.49302	0.12282	1.5384	0.118353	1.82003	0.00770378	1.77679	0.0866822	1.61524	0.120079	5.68334	5.48282	7.67977	6.49169	9.24601	8.18192	5.45752
Enpp3	-1.26261	0.572188	-1.17926	0.679424	-2.43585	0.0024006	-1.91593	0.0196193	1.20657	0.822712	-1.02428	0.980231	12.7613	12.4393	7.72051	7.55364	24.7925	20.5664	20.9859
Med23	-1.45587	0.19995	-1.45692	0.1505	1.09597	0.795846	-1.37313	0.208932	1.16734	0.819208	1.34145	0.430468	2.34351	2.00811	4.35881	2.17376	4.96255	5.58906	4.22476
Arg1	2.37744	0.00400235	2.46864	0.00176264	2.42826	0.0027428	2.5268	0.000812799	-1.48732	0.48575	-1.05107	0.959728	4776.34	4310.16	5764.13	4450.74	1693.2	2321.92	2532.45
Akap7	1.6363	0.174976	1.63014	0.204978	1.35429	0.422591	1.8502	0.0718986	1.11726	0.915687	1.23181	0.77392	3.86368	3.48806	3.91713	3.82736	3.42153	3.6734	3.18273
Epb41l2	-1.27338	0.502671	-1.33485	0.384646	-1.66392	0.0787942	-1.18229	0.605282	-1.53718	0.343908	-1.78984	0.0953509	4.25296	3.51227	3.82489	4.02356	4.42002	3.76104	7.17704
Smlr1	-1.28862	0.39937	-1.19118	0.589512	-1.02327	0.951631	1.07713	0.815334	1.16198	0.814775	1.56163	0.177955	30.4643	28.7203	45.5682	38.8437	57.526	75.2953	47.9654
Tmem200a	8.11724	#N/A	1.3792	#N/A	1.09814	#N/A	1.42715	#N/A	7.61701	#N/A	2.61295	#N/A	0.0255169	0	0	0	0.0345981	0.00367068	0
Samd3	3.08166	0.472944	-1.04524	0.983853	1.3287	0.883524	-1.40849	0.857137	-1.23147	0.968394	-1.51378	#N/A	0.0780299	0.0242549	0.0445166	0.0156086	0.028347	0.00889061	0.0174486
L3mbtl3	-2.47602	0.0040821	-2.45109	0.0021227	1.93442	0.0348681	-1.52974	0.175756	1.14887	0.881177	1.50816	0.352145	1.03632	0.964123	5.77516	1.48107	3.76709	4.71452	3.3445
Arhgap18	-1.09226	0.854375	1.02508	0.959447	-2.25929	0.0033472	-1.24893	0.510771	-1.06153	0.954539	-1.27706	0.667923	8.10126	8.09274	4.72557	6.17806	10.5931	8.68457	11.7754
Lama2	1.13531	0.786583	1.41568	0.295374	1.35773	0.380364	1.43406	0.233529	-1.28881	0.724437	-1.07686	0.929631	0.974071	1.05821	1.37031	1.06062	0.828617	0.957829	0.976812
Gm36962	#N/A	#N/A	#N/A	#N/A	#N/A	#N/A	#N/A	#N/A	#N/A	#N/A	#N/A	#N/A	0	0	0	0	0	0	0
Ptprk	1.15894	0.732336	1.23483	0.533993	-1.57545	0.151754	-1.01689	0.9586	1.25651	0.749103	1.20169	0.736081	24.2014	22.5183	15.1702	18.0664	32.9575	31.2671	27.5815
Themis	1.25352	0.823939	1.07041	0.948763	2.94951	0.0848374	-1.16039	0.864172	1.58887	0.757549	1.69268	0.646036	0.189795	0.121339	0.529244	0.10725	0.287898	0.26616	0.134647
2310057J18Rik	-6.4198	#N/A	1.19282	0.924155	-2.53876	#N/A	-2.00036	0.680311	-7.8543	#N/A	-3.4237	#N/A	0	0.0500657	0.0320112	0.0272543	0	0.0362015	0.0375053
Gm9996	#N/A	#N/A	#N/A	#N/A	#N/A	#N/A	#N/A	#N/A	#N/A	#N/A	#N/A	#N/A	0	0	0	0	0	0	0
Mtcl3	#N/A	#N/A	#N/A	#N/A	#N/A	#N/A	#N/A	#N/A	#N/A	#N/A	#N/A	#N/A	0	0	0	0	0	0	0
Gm49353	#N/A	#N/A	#N/A	#N/A	#N/A	#N/A	#N/A	#N/A	#N/A	#N/A	#N/A	#N/A	0	0	0	0	0	0	0
9330159F19Rik	1.24884	#N/A	3.70321	#N/A	5.21656	#N/A	1.42715	#N/A	1.02075	#N/A	1.06311	#N/A	0	0.00375941	0.0100694	0	0	0	0
Echdc1	-1.083	0.84432	-1.01092	0.97749	-1.82413	0.0120665	-1.71536	0.00916764	-1.13075	0.862974	-1.41625	0.270843	44.6902	42.2071	31.8107	25.1532	54.0752	43.0323	62.6283
Rnf146	1.40426	0.358575	1.55213	0.226114	2.05775	0.0142842	4.17118	2.22245e-07	1.18458	0.838291	1.30983	0.659629	6.46141	6.17167	10.8113	16.3711	6.79785	7.41654	5.92683
Gm47483	#N/A	#N/A	#N/A	#N/A	#N/A	#N/A	#N/A	#N/A	#N/A	#N/A	#N/A	#N/A	0	0	0	0	0	0	0
Gm30698	#N/A	#N/A	#N/A	#N/A	#N/A	#N/A	#N/A	#N/A	#N/A	#N/A	#N/A	#N/A	0	0	0	0	0	0	0
Rspo3	1.12032	0.832263	1.36507	0.402671	1.17258	0.714551	1.28176	0.477894	1.0664	0.957488	1.32892	0.612148	3.32591	3.61586	4.05376	3.41895	3.97019	4.76849	3.61772
Gm20276	#N/A	#N/A	#N/A	#N/A	#N/A	#N/A	#N/A	#N/A	#N/A	#N/A	#N/A	#N/A	0	0	0	0	0	0	0
Cenpw	-1.14115	0.860694	-1.19659	0.780972	-1.72214	0.299285	-1.1689	0.782175	-1.62718	0.582048	-2.40132	0.151948	0.46288	0.412173	0.35703	0.438693	0.408022	0.286786	0.679851
Gm48232	#N/A	#N/A	#N/A	#N/A	#N/A	#N/A	#N/A	#N/A	#N/A	#N/A	#N/A	#N/A	0	0	0	0	0	0	0
Gm48233	#N/A	#N/A	#N/A	#N/A	#N/A	#N/A	#N/A	#N/A	#N/A	#N/A	#N/A	#N/A	0	0	0	0	0	0	0
Trmt11	1.01156	0.989127	-1.177	0.675125	-1.17749	0.654241	-2.05653	0.00909867	1.00993	0.993564	1.12804	0.858511	3.81981	2.76952	3.77792	1.5992	4.71394	4.99595	4.25041
Hint3	-1.13084	0.83	-1.03387	0.954135	-1.7135	0.157631	-1.62164	0.182659	-1.02507	0.986589	-1.0265	0.982226	26.2182	24.9099	20.7558	16.3264	35.4545	35.218	32.7869
Ncoa7	1.02392	0.97766	-1.09362	0.869777	-1.04167	0.93802	-1.07344	0.881935	-1.08634	0.94543	-1.26688	0.744271	0.6515	0.512354	0.738139	0.50339	0.74298	0.629201	0.851538
Gm48335	#N/A	#N/A	#N/A	#N/A	#N/A	#N/A	#N/A	#N/A	#N/A	#N/A	#N/A	#N/A	0	0	0	0	0	0	0
Gm48334	#N/A	#N/A	#N/A	#N/A	#N/A	#N/A	#N/A	#N/A	#N/A	#N/A	#N/A	#N/A	0	0	0	0	0	0	0
Hey2	-3.542	0.210844	-4.42428	0.103653	1.42083	0.712406	-2.08935	0.384011	-1.50862	0.840828	-1.66924	0.713887	0.0706358	0.0571968	0.420657	0.112006	0.220987	0.184567	0.362648
Hddc2	1.38868	0.562127	2.06699	0.112752	1.45502	0.453839	2.68935	0.0140074	1.14756	0.921497	1.57478	0.537917	2.21248	2.74678	2.8018	3.73224	2.21944	2.82076	1.98545
Gm48865	#N/A	#N/A	#N/A	#N/A	#N/A	#N/A	#N/A	#N/A	#N/A	#N/A	#N/A	#N/A	0	0	0	0	0	0	0
Tpd52l1	1.66775	0.187183	1.70429	0.0911584	1.33858	0.477194	2.03862	0.0111738	-1.80138	0.277424	-1.58364	0.309975	8.94169	8.31367	8.80437	9.5385	3.78412	4.16462	7.33287
Gm48092	#N/A	#N/A	#N/A	#N/A	#N/A	#N/A	#N/A	#N/A	#N/A	#N/A	#N/A	#N/A	0	0	0	0	0	0	0
Gm47687	#N/A	#N/A	#N/A	#N/A	#N/A	#N/A	#N/A	#N/A	#N/A	#N/A	#N/A	#N/A	0	0	0	0	0	0	0
Rnf217	1.48662	0.120921	1.7277	0.0296354	2.67439	1.3663e-06	1.95096	0.00369819	1.54564	0.19033	1.85934	0.0314598	6.03756	6.14274	12.519	6.83373	7.79456	9.23376	5.18093
Gm47693	#N/A	#N/A	#N/A	#N/A	#N/A	#N/A	#N/A	#N/A	#N/A	#N/A	#N/A	#N/A	0	0	0	0	0	0	0
Nkain2	2.2618	0.346034	1.50981	0.719815	1.00684	0.995003	1.68992	0.587614	-1.05285	0.986589	-1.09701	0.972988	0.251731	0.121772	0.142066	0.135379	0.134852	0.116612	0.0969762
Gm47704	#N/A	#N/A	#N/A	#N/A	#N/A	#N/A	#N/A	#N/A	#N/A	#N/A	#N/A	#N/A	0	0	0	0	0	0	0
A230081H15Rik	#N/A	#N/A	#N/A	#N/A	#N/A	#N/A	#N/A	#N/A	#N/A	#N/A	#N/A	#N/A	0	0	0	0	0	0	0
C030006N10Rik	#N/A	#N/A	#N/A	#N/A	#N/A	#N/A	#N/A	#N/A	#N/A	#N/A	#N/A	#N/A	0	0	0	0	0	0	0
Gm47700	#N/A	#N/A	#N/A	#N/A	#N/A	#N/A	#N/A	#N/A	#N/A	#N/A	#N/A	#N/A	0	0	0	0	0	0	0
Gm47702	#N/A	#N/A	#N/A	#N/A	#N/A	#N/A	#N/A	#N/A	#N/A	#N/A	#N/A	#N/A	0	0	0	0	0	0	0
Trdn	#N/A	#N/A	#N/A	#N/A	#N/A	#N/A	#N/A	#N/A	#N/A	#N/A	#N/A	#N/A	0	0	0	0	0	0	0
Gm47831	#N/A	#N/A	#N/A	#N/A	#N/A	#N/A	#N/A	#N/A	#N/A	#N/A	#N/A	#N/A	0	0	0	0	0	0	0
Gm47908	#N/A	#N/A	#N/A	#N/A	#N/A	#N/A	#N/A	#N/A	#N/A	#N/A	#N/A	#N/A	0	0	0	0	0	0	0
Clvs2	#N/A	#N/A	#N/A	#N/A	#N/A	#N/A	#N/A	#N/A	#N/A	#N/A	#N/A	#N/A	0	0	0	0	0	0	0
Gm47910	#N/A	#N/A	#N/A	#N/A	#N/A	#N/A	#N/A	#N/A	#N/A	#N/A	#N/A	#N/A	0	0	0	0	0	0	0
Gm47911	#N/A	#N/A	#N/A	#N/A	#N/A	#N/A	#N/A	#N/A	#N/A	#N/A	#N/A	#N/A	0	0	0	0	0	0	0
Sult3a2	1.24884	#N/A	#N/A	#N/A	1.09814	#N/A	#N/A	#N/A	2.6698	#N/A	#N/A	#N/A	0	0	0	0	0.0482194	0	0
Sult3a1	-8.30043	0.371323	-3.13475	0.497078	-1.98696	0.63832	-2.59499	0.545451	2.80212	0.511555	1.15991	0.963575	0	0.0198304	0.0692209	0.0479868	0.484301	0.194412	0.308572
Rsph4a	7.15273	0.0252625	15.6097	1.18544e-05	9.92992	0.0051552	15.2568	1.02725e-05	1.52312	0.877504	1.49653	0.818789	0.390422	0.781034	0.685869	0.776973	0.109973	0.1137	0.0849184
Zup1	1.22038	0.639619	1.42197	0.318492	1.68398	0.10034	2.69469	0.000215412	1.40102	0.564378	1.19428	0.781951	2.71792	2.81636	4.43824	5.16936	3.89879	3.26964	2.96421
Rwdd1	-1.26228	0.451205	-1.20884	0.547551	-1.25064	0.436821	-1.11793	0.709428	-1.31235	0.563954	-1.17691	0.749313	41.3068	37.8954	48.5153	40.752	49.4445	53.9626	67.3355
Trappc3l	#N/A	#N/A	1.3792	#N/A	#N/A	#N/A	1.42715	#N/A	#N/A	#N/A	2.61295	#N/A	0	0	0	0	0	0.0117637	0
Calhm4	#N/A	#N/A	#N/A	#N/A	#N/A	#N/A	#N/A	#N/A	#N/A	#N/A	#N/A	#N/A	0	0	0	0	0	0	0
Calhm5	1.85696	0.34076	1.18458	0.863889	-1.45232	0.618079	-1.358	0.714931	-1.47129	0.793933	-1.05618	0.979937	0.291379	0.170734	0.147047	0.0978597	0.13757	0.174899	0.153747
Calhm6	-1.0453	0.965956	-1.15021	0.839854	-1.47844	0.488	-1.96848	0.191174	-1.13658	0.932138	-1.88116	0.380084	1.84882	1.49226	1.63513	0.890085	2.05624	1.33908	2.12477
Dse	-1.2154	0.553845	-1.00053	0.999037	-1.38784	0.237058	-1.32768	0.254511	1.05814	0.949652	1.03224	0.964792	5.05037	5.4204	5.39182	4.17107	8.00138	7.84123	7.31549
Gm47445	#N/A	#N/A	#N/A	#N/A	#N/A	#N/A	#N/A	#N/A	#N/A	#N/A	#N/A	#N/A	0	0	0	0	0	0	0
Gm47485	#N/A	#N/A	#N/A	#N/A	#N/A	#N/A	#N/A	#N/A	#N/A	#N/A	#N/A	#N/A	0	0	0	0	0	0	0
Tspyl1	-1.37407	0.303063	-1.50605	0.121718	-1.32293	0.341163	-1.56105	0.0675874	-1.33841	0.557148	-1.17784	0.744664	10.8221	8.84997	13.3292	8.27185	14.0804	15.6984	17.5147
Nt5dc1	1.3446	0.314291	1.59013	0.0828181	1.16067	0.636271	1.38034	0.228161	1.19686	0.765636	1.42749	0.353415	13.7144	13.9159	13.8425	12.2899	15.2313	17.2685	12.3763
Gm47508	#N/A	#N/A	#N/A	#N/A	#N/A	#N/A	#N/A	#N/A	#N/A	#N/A	#N/A	#N/A	0	0	0	0	0	0	0
Tspyl4	-1.82748	0.106303	-1.27686	0.546195	-1.31277	0.503707	-1.37356	0.36591	-2.4933	0.0211141	-3.34352	0.000204819	1.3448	1.70909	2.2602	1.55361	1.23704	0.943632	2.939
Col10a1	1.70848	0.499666	3.1781	0.0793873	5.98525	0.000625722	7.78302	0.000171846	3.3224	0.118474	3.19741	0.155202	0.284339	0.468324	1.1771	1.058	0.626815	0.599622	0.133033
Frk	-1.3056	0.507486	-1.24464	0.601293	1.30225	0.468696	-1.04831	0.914488	1.24497	0.77436	1.1377	0.869747	1.97442	1.82581	3.99358	2.18514	4.08153	3.65011	3.36059
Amd2	2.06418	0.288329	1.70716	0.539404	1.46701	0.599451	2.56311	0.182893	2.88177	0.19033	3.02253	0.245991	0.894751	0.593758	0.735165	0.961568	1.51826	1.48302	0.490424
Hs3st5	#N/A	#N/A	#N/A	#N/A	#N/A	#N/A	#N/A	#N/A	#N/A	#N/A	#N/A	#N/A	0	0	0	0	0	0	0
Gm47054	#N/A	#N/A	#N/A	#N/A	#N/A	#N/A	#N/A	#N/A	#N/A	#N/A	#N/A	#N/A	0	0	0	0	0	0	0
Hdac2	-1.22027	0.571628	-1.07714	0.854225	-1.04524	0.910729	-1.3753	0.264498	1.05713	0.953535	1.14218	0.828129	7.2707	7.24349	10.0295	5.73784	11.6708	12.3446	11.4777
Gm38231	#N/A	#N/A	#N/A	#N/A	#N/A	#N/A	#N/A	#N/A	#N/A	#N/A	#N/A	#N/A	0	0	0	0	0	0	0
Marcks	-1.01062	0.988883	1.12657	0.711755	-1.12664	0.724943	-1.05881	0.852603	1.09193	0.915215	1.09672	0.873199	12.0503	12.0599	12.9525	9.89276	16.2661	16.1158	15.1413
Rfpl4b	#N/A	#N/A	#N/A	#N/A	#N/A	#N/A	#N/A	#N/A	#N/A	#N/A	#N/A	#N/A	0	0	0	0	0	0	0
Lama4	-1.38021	0.43318	-1.50566	0.212784	-1.48327	0.283223	-2.42295	0.00136217	-1.11883	0.91506	1.27203	0.659629	1.71077	1.35343	1.8632	0.874299	2.70782	3.77313	3.10578
Fam229b	-2.98052	0.414012	1.73559	0.557627	1.3674	0.777346	1.16411	0.88838	-1.09494	0.975561	1.24404	0.915556	0.0887568	0.423868	0.489231	0.279678	0.356713	0.420154	0.193181
Tube1	-1.80124	0.502101	-2.03677	0.336324	-2.52828	0.22577	-2.83333	0.128939	-1.55689	0.794085	-1.34203	0.832291	0.196131	0.13972	0.152345	0.108723	0.288327	0.328166	0.525353
Ccn6	-8.15852	0.390485	1.54453	0.790039	1.07919	0.965936	-1.03856	0.980464	-1.34435	0.93665	-2.75782	0.695066	0	0.147745	0.117776	0.101239	0.0883613	0.0286545	0.159468
Fyn	1.19501	0.646289	1.14918	0.706327	-1.30773	0.412014	1.12944	0.706863	-1.22479	0.768527	-1.58144	0.21751	5.31821	4.53851	4.20665	4.51426	4.61226	3.47566	6.01824
Traf3ip2	-1.34192	0.549761	-1.53824	0.283132	-1.28534	0.588954	1.06328	0.895001	-1.86684	0.278806	-1.96146	0.135514	1.45446	1.16902	1.89486	1.89334	1.33	1.17102	2.32232
2900078I11Rik	#N/A	#N/A	#N/A	#N/A	#N/A	#N/A	#N/A	#N/A	#N/A	#N/A	#N/A	#N/A	0	0	0	0	0	0	0
Rev3l	-1.28622	0.502671	-1.22264	0.603814	1.47773	0.220038	1.35308	0.344965	1.58297	0.318457	1.50989	0.355923	3.78344	3.5617	8.42685	5.71824	9.69494	9.144	6.49149
Mfsd4b4	1.08485	0.897864	1.0474	0.93453	1.59786	0.237754	-1.08136	0.859802	1.27021	0.795605	-1.06492	0.952338	1.30108	1.21628	2.44217	1.05781	2.0659	1.62913	1.46005
Mfsd4b5	-1.58853	0.423703	-1.82948	0.193772	-1.43432	0.52011	-2.67538	0.0180519	-1.01447	0.99413	-1.09407	0.942277	0.529886	0.40486	0.724306	0.287665	1.04304	0.977282	0.899887
Mfsd4b1	1.26924	0.39955	1.45528	0.10334	1.00599	0.987831	1.28993	0.267693	-1.0251	0.975709	-1.06154	0.922777	33.4339	34.3719	31.0709	30.1392	32.8069	30.8836	32.2758
Slc16a10	2.22021	0.00103038	3.06663	7.7922e-08	2.18603	0.00123379	3.10797	3.41691e-08	1.3473	0.548473	1.40978	0.340045	45.6035	56.0392	54.4277	56.1622	35.0932	36.0087	24.9453
Gm37786	#N/A	#N/A	#N/A	#N/A	#N/A	#N/A	#N/A	#N/A	#N/A	#N/A	#N/A	#N/A	0	0	0	0	0	0	0
Rpf2	1.91737	0.0938879	1.9463	0.114848	1.75123	0.146091	2.02337	0.0702777	-1.19678	0.865258	1.28317	0.76268	16.5752	14.9243	17.7831	15.4588	9.21846	13.6515	11.3909
Gtf3c6	-2.232	0.0299086	-2.45002	0.0106199	-2.27323	0.0213007	-3.14916	0.000427057	-1.32773	0.741613	-1.06806	0.95453	5.51413	4.41732	6.20141	3.42206	11.7683	14.1081	16.6427
Amd1	1.23332	0.586396	1.54659	0.136015	1.44383	0.249343	1.96439	0.00718885	1.2997	0.678102	1.27199	0.631913	26.2744	28.515	36.3977	36.3716	34.1885	32.6448	24.6043
Cdk19	1.102	0.857801	1.09348	0.847867	1.03691	0.942711	-1.07343	0.862818	1.48792	0.499671	1.5147	0.367478	1.69088	1.49148	1.97818	1.25451	2.94648	3.03692	2.17085
Slc22a16	#N/A	#N/A	#N/A	#N/A	#N/A	#N/A	#N/A	#N/A	#N/A	#N/A	#N/A	#N/A	0	0	0	0	0	0	0
Ddo	-2.38815	0.00173563	-3.81849	1.5326e-08	-1.16666	0.684542	-4.09377	2.91524e-09	-1.15264	0.867027	1.19355	0.743131	1.37504	0.792125	3.41216	0.716197	3.74279	4.88911	4.20642
Mettl24	1.05948	#N/A	1.01445	#N/A	1.56224	#N/A	-2.55793	0.720928	-1.25115	#N/A	1.56475	#N/A	0.0317845	0.0149928	0.0607538	0	0.0177838	0.0339618	0.0202787
Cdc40	1.13801	0.737742	1.45733	0.1505	1.07617	0.845718	1.53567	0.0714546	-1.12649	0.878695	-1.15396	0.779778	11.9645	13.734	13.4059	14.0876	11.7342	11.3184	12.6401
Wasf1	-2.94418	0.199062	-4.12193	0.111759	-2.22117	0.320762	-2.65427	0.256797	-1.67573	0.757549	-2.53774	0.462366	0.163564	0.0929369	0.260285	0.146916	0.384479	0.238023	0.726812
Gpr6	#N/A	#N/A	#N/A	#N/A	#N/A	#N/A	#N/A	#N/A	#N/A	#N/A	#N/A	#N/A	0	0	0	0	0	0	0
Fig4	1.15507	0.692047	1.09876	0.786368	-1.31706	0.345169	-1.05801	0.858899	1.09251	0.913251	1.18148	0.732578	8.58876	7.35419	6.7211	6.44294	10.3359	11.0045	8.93522
Ak9	#N/A	#N/A	#N/A	#N/A	#N/A	#N/A	#N/A	#N/A	#N/A	#N/A	#N/A	#N/A	0	0	0	0	0	0	0
Zbtb24	-1.57747	0.120576	-1.5495	0.178031	-1.3076	0.380364	-1.212	0.571321	-1.1389	0.86658	-1.14507	0.841648	3.22525	2.90706	4.54485	3.71216	5.6924	5.60935	6.81954
Mical1	-1.60275	0.453089	-1.12618	0.876296	1.0364	0.963408	-1.24277	0.72281	-1.19363	0.904977	-1.07035	0.96478	0.312267	0.394601	0.613968	0.36099	0.522497	0.639544	0.641598
Smpd2	1.08327	0.873536	1.14672	0.74934	-1.12858	0.763933	-1.04358	0.918474	1.07579	0.944211	-1.03013	0.976944	18.2348	17.0361	18.3296	14.6566	23.0755	20.4155	19.3523
Ppil6	3.88937	0.0906636	-1.10255	0.946772	-1.31979	0.828879	1.70653	0.574361	-1.05832	0.986589	1.34784	0.880341	0.860527	0.225238	0.163613	0.327166	0.224418	0.478241	0.289417
Cd164	1.2267	0.495975	1.51296	0.0718984	1.21965	0.476095	1.41445	0.120765	1.44742	0.320142	1.46525	0.204834	146.344	160.097	173.058	149.443	216.06	215.302	150.507
Ccdc162	-2.66404	0.00403423	-2.95143	0.00071704	-3.00608	0.000879941	-3.68421	4.31467e-05	-1.55005	0.469679	-1.16017	0.844135	0.416297	0.342506	0.424411	0.292696	0.926312	1.19431	1.29932
Cep57l1	-1.77124	0.21045	-1.83542	0.162975	-1.23016	0.684935	-1.57813	0.28172	1.28857	0.797406	1.27491	0.760899	1.21837	0.985867	1.97573	1.12795	3.49504	3.30749	2.76227
Sesn1	1.48876	0.224898	3.13379	1.43604e-07	1.44052	0.247164	4.85727	2.36559e-14	1.22795	0.771078	-1.00409	0.995698	9.02364	16.9366	10.7047	26.5479	9.30003	7.54211	7.52206
9930024M15Rik	#N/A	#N/A	#N/A	#N/A	#N/A	#N/A	#N/A	#N/A	#N/A	#N/A	#N/A	#N/A	0	0	0	0	0	0	0
Armc2	-2.42889	0.480276	-1.44874	0.754813	-3.77906	0.270627	-2.95215	0.342484	-2.58917	0.608912	-3.05563	0.439728	0.0185325	0.0306119	0.0173741	0.0176109	0.0184735	0.0278312	0.059688
Foxo3	1.17195	0.645407	1.72161	0.0241388	-1.07647	0.835072	1.96006	0.00226696	1.15566	0.828093	-1.04498	0.955192	10.9385	14.2709	10.2381	16.4199	13.5303	11.2069	11.9012
Afg1l	-1.2366	0.529467	-1.53563	0.112225	-1.93498	0.00860524	-3.1744	4.28378e-07	-1.44367	0.399236	-1.32049	0.505468	6.79478	4.83972	5.04451	2.35227	7.38582	7.89137	10.269
Snx3	-1.75893	0.0356845	-1.71076	0.0287891	-2.32908	0.000477802	-1.69641	0.0240506	-1.45387	0.395569	-1.20183	0.704691	22.5149	20.3248	19.7082	20.408	34.8228	40.927	51.1504
Nr2e1	#N/A	#N/A	#N/A	#N/A	#N/A	#N/A	#N/A	#N/A	#N/A	#N/A	#N/A	#N/A	0	0	0	0	0	0	0
Ostm1	1.04219	0.923807	1.09636	0.77858	1.32953	0.282273	-1.1458	0.613185	1.20599	0.740008	1.27224	0.536397	8.64177	7.97009	13.0736	6.40033	12.5588	12.951	10.3175
Sec63	-1.17604	0.730897	-1.08912	0.854945	-1.14156	0.76316	1.02605	0.94504	1.02196	0.986745	-1.09693	0.913138	39.0037	37.0503	46.6262	41.6017	58.9644	51.8903	61.2047
Scml4	2.6383	0.522249	-4.50282	0.560628	1.64366	0.763445	4.32073	0.2554	1.9215	0.836589	1.01253	0.997434	0.0432706	0	0.035126	0.0723717	0.0403718	0.0246323	0.0119691
Sobp	-2.67505	#N/A	-2.83664	0.722294	3.41069	#N/A	4.10004	0.351485	-1.25142	#N/A	2.18007	#N/A	0	0	0.0350881	0.0322991	0.00546012	0.0248267	0.0322064
Gm29245	#N/A	#N/A	#N/A	#N/A	#N/A	#N/A	#N/A	#N/A	#N/A	#N/A	#N/A	#N/A	0	0	0	0	0	0	0
Pdss2	-1.11792	0.799857	-1.38321	0.327598	-1.98415	0.0138416	-1.90593	0.0183939	-1.00531	0.996277	-1.0174	0.986017	3.33791	2.31472	2.16808	1.69397	4.70421	4.4503	4.6359
Gm47857	#N/A	#N/A	#N/A	#N/A	#N/A	#N/A	#N/A	#N/A	#N/A	#N/A	#N/A	#N/A	0	0	0	0	0	0	0
Gm47856	#N/A	#N/A	#N/A	#N/A	#N/A	#N/A	#N/A	#N/A	#N/A	#N/A	#N/A	#N/A	0	0	0	0	0	0	0
Bend3	1.4634	0.321482	1.41334	0.350915	-1.01614	0.977179	1.56883	0.164599	-1.05714	0.96403	-1.26509	0.712374	2.23298	1.91491	1.78586	2.13181	1.80445	1.47925	1.84107
Pam16l	1.60431	0.535135	1.54913	0.662608	1.82587	0.365591	1.2669	0.799222	1.54142	0.761497	-1.13679	0.957113	16.0623	14.2264	22.9608	11.3539	20.7858	11.4378	14.8564
Mtres1	-1.14471	0.807363	-1.20471	0.72006	-1.42561	0.380364	-1.53603	0.281466	-1.31123	0.74939	1.01406	0.992487	32.9697	27.7867	31.4874	21.6025	37.0166	47.7704	51.3693
Cd24a	-1.30038	0.615046	-1.33898	0.541698	-1.36663	0.496728	1.08732	0.865455	-1.40027	0.69163	-1.37372	0.654364	4.30729	3.72841	4.94072	5.40783	5.14315	5.09112	7.84052
Qrsl1	-1.26695	0.641288	-1.40443	0.465922	-1.12162	0.824033	-1.2789	0.577016	-1.48695	0.572258	-1.25588	0.770843	3.07039	2.41627	4.13259	2.70616	3.30195	3.63785	4.15195
Rtn4ip1	-1.21929	0.522903	-1.19452	0.530941	-1.29683	0.337167	-1.07121	0.8085	-1.52028	0.235153	-1.19972	0.671547	9.00081	7.95619	9.99976	9.03222	9.17564	11.0753	14.0316
Crybg1	4.75699	9.69149e-16	6.26531	1.39674e-26	4.42774	3.15823e-14	7.87652	7.35861e-34	1.55381	0.192759	1.82372	0.00870086	25.295	28.5936	28.2408	36.0704	10.4055	11.4984	6.77513
Atg5	-1.04912	0.912254	-1.07771	0.829823	-1.1011	0.776725	-1.40573	0.152917	1.07089	0.933318	1.13043	0.812152	37.1907	32.2029	41.7312	24.4496	53.0874	54.6318	47.3132
Prdm1	1.33769	0.738866	1.20534	0.852117	-1.15246	0.8738	1.40569	0.666784	1.23586	0.90923	-1.17126	0.935619	0.257259	0.213572	0.182591	0.240524	0.276543	0.201222	0.261921
Gm47388	#N/A	#N/A	#N/A	#N/A	#N/A	#N/A	#N/A	#N/A	#N/A	#N/A	#N/A	#N/A	0	0	0	0	0	0	0
Prep	1.06027	0.888269	-1.03416	0.931805	-1.28179	0.376412	-1.10706	0.717459	-1.00955	0.993481	1.07986	0.899954	4.99019	3.93547	4.27771	3.79568	5.9573	6.30899	6.11356
Popdc3	-2.67505	#N/A	1.65103	#N/A	-3.04215	#N/A	1.22517	0.921469	-1.25142	#N/A	1.14032	#N/A	0	0.043424	0	0.0229889	0.013054	0.0381203	0.0769985
Bves	1.05939	#N/A	-2.64687	#N/A	-3.0415	#N/A	1.22546	#N/A	1.2929	#N/A	-1.3971	#N/A	0.00752763	0	0	0.0126998	0.0123714	0.0036169	0.00709846
Lin28b	#N/A	#N/A	#N/A	#N/A	#N/A	#N/A	#N/A	#N/A	#N/A	#N/A	#N/A	#N/A	0	0	0	0	0	0	0
Hace1	1.11212	0.859855	1.12898	0.802133	1.34889	0.483781	-1.11199	0.801733	1.45275	0.591912	1.69839	0.24191	1.66712	1.46862	2.36495	1.16787	2.70698	3.11102	1.91209
Gm47503	#N/A	#N/A	#N/A	#N/A	#N/A	#N/A	#N/A	#N/A	#N/A	#N/A	#N/A	#N/A	0	0	0	0	0	0	0
Gm47571	#N/A	#N/A	#N/A	#N/A	#N/A	#N/A	#N/A	#N/A	#N/A	#N/A	#N/A	#N/A	0	0	0	0	0	0	0
Gm47353	#N/A	#N/A	#N/A	#N/A	#N/A	#N/A	#N/A	#N/A	#N/A	#N/A	#N/A	#N/A	0	0	0	0	0	0	0
Gm47378	#N/A	#N/A	#N/A	#N/A	#N/A	#N/A	#N/A	#N/A	#N/A	#N/A	#N/A	#N/A	0	0	0	0	0	0	0
Gm47380	#N/A	#N/A	#N/A	#N/A	#N/A	#N/A	#N/A	#N/A	#N/A	#N/A	#N/A	#N/A	0	0	0	0	0	0	0
Grik2	1.24884	#N/A	3.70331	#N/A	1.09814	#N/A	1.42715	#N/A	2.66961	#N/A	1.06311	#N/A	0	0.00220975	0	0	0.0025879	0	0
Gm47017	#N/A	#N/A	#N/A	#N/A	#N/A	#N/A	#N/A	#N/A	#N/A	#N/A	#N/A	#N/A	0	0	0	0	0	0	0
Gm47023	#N/A	#N/A	#N/A	#N/A	#N/A	#N/A	#N/A	#N/A	#N/A	#N/A	#N/A	#N/A	0	0	0	0	0	0	0
Gm47016	#N/A	#N/A	#N/A	#N/A	#N/A	#N/A	#N/A	#N/A	#N/A	#N/A	#N/A	#N/A	0	0	0	0	0	0	0
Gm47022	#N/A	#N/A	#N/A	#N/A	#N/A	#N/A	#N/A	#N/A	#N/A	#N/A	#N/A	#N/A	0	0	0	0	0	0	0
Gm48123	#N/A	#N/A	#N/A	#N/A	#N/A	#N/A	#N/A	#N/A	#N/A	#N/A	#N/A	#N/A	0	0	0	0	0	0	0
Gm48125	#N/A	#N/A	#N/A	#N/A	#N/A	#N/A	#N/A	#N/A	#N/A	#N/A	#N/A	#N/A	0	0	0	0	0	0	0
Gm48131	#N/A	#N/A	#N/A	#N/A	#N/A	#N/A	#N/A	#N/A	#N/A	#N/A	#N/A	#N/A	0	0	0	0	0	0	0
Gm48271	#N/A	#N/A	#N/A	#N/A	#N/A	#N/A	#N/A	#N/A	#N/A	#N/A	#N/A	#N/A	0	0	0	0	0	0	0
Gm48273	#N/A	#N/A	#N/A	#N/A	#N/A	#N/A	#N/A	#N/A	#N/A	#N/A	#N/A	#N/A	0	0	0	0	0	0	0
Gm48274	#N/A	#N/A	#N/A	#N/A	#N/A	#N/A	#N/A	#N/A	#N/A	#N/A	#N/A	#N/A	0	0	0	0	0	0	0
Ascc3	1.08011	0.850826	1.12735	0.701741	1.25594	0.431958	1.00343	0.990795	1.50726	0.280119	1.72467	0.0397264	13.8101	12.5523	18.6448	11.4301	24.1507	26.9406	16.4701
Gm48332	#N/A	#N/A	#N/A	#N/A	#N/A	#N/A	#N/A	#N/A	#N/A	#N/A	#N/A	#N/A	0	0	0	0	0	0	0
Sim1	#N/A	#N/A	3.70331	#N/A	#N/A	#N/A	1.42715	#N/A	#N/A	#N/A	1.06311	#N/A	0	0.00265909	0	0	0	0	0
Gm49339	3.85358	0.000384821	2.90807	0.0141032	3.61389	0.000757173	4.97877	3.43886e-05	3.02284	0.0188306	4.4965	0.00061944	4.94218	3.22685	5.57593	5.5218	4.93552	6.80073	1.37693
Lilrb4b	5.70362	4.56032e-06	5.13525	6.70827e-05	6.77064	2.82137e-07	11.4956	1.2206e-10	3.90692	0.00276679	7.53322	1.24871e-06	4.39598	3.39302	6.45997	7.73097	3.8603	7.14439	0.883856
Lilrb4a	1.83952	0.402643	2.51148	0.0556307	2.28717	0.19864	2.96102	0.0139229	1.70506	0.681785	2.70369	0.0861882	4.97887	5.71641	7.59149	6.78661	5.75412	8.85942	3.46773
Fam162b	#N/A	#N/A	#N/A	#N/A	#N/A	#N/A	#N/A	#N/A	#N/A	#N/A	#N/A	#N/A	0	0	0	0	0	0	0
Gprc6a	1.24884	#N/A	#N/A	#N/A	3.15772	#N/A	#N/A	#N/A	1.02075	#N/A	#N/A	#N/A	0	0	0.0178329	0	0	0	0
Rfx6	#N/A	#N/A	#N/A	#N/A	#N/A	#N/A	#N/A	#N/A	#N/A	#N/A	#N/A	#N/A	0	0	0	0	0	0	0
Vgll2	#N/A	#N/A	#N/A	#N/A	#N/A	#N/A	#N/A	#N/A	#N/A	#N/A	#N/A	#N/A	0	0	0	0	0	0	0
Ros1	#N/A	#N/A	#N/A	#N/A	#N/A	#N/A	#N/A	#N/A	#N/A	#N/A	#N/A	#N/A	0	0	0	0	0	0	0
Dcbld1	1.48854	0.314708	1.35172	0.447088	1.42427	0.348966	1.50416	0.232396	-1.28022	0.76481	-1.14513	0.865535	2.50587	1.96018	3.02531	2.18639	1.70084	1.68418	2.21611
Gopc	-1.66315	0.0797263	-1.67692	0.0760686	-1.15753	0.679741	-1.83093	0.0233546	-1.37901	0.529592	-1.38061	0.47933	7.98868	7.00415	13.6058	6.26292	11.95	11.7001	17.3704
Gm47580	#N/A	#N/A	#N/A	#N/A	#N/A	#N/A	#N/A	#N/A	#N/A	#N/A	#N/A	#N/A	0	0	0	0	0	0	0
Nepn	3.5385	#N/A	3.7036	#N/A	1.09814	#N/A	1.42715	#N/A	1.02075	#N/A	1.06311	#N/A	0.0220428	0.0204982	0	0	0	0	0
Nus1	1.2979	0.347765	1.35686	0.223157	1.65205	0.0271958	1.42392	0.116339	1.17656	0.777425	1.33234	0.40781	18.6669	17.1558	28.2601	17.7807	20.9111	22.9756	17.643
Gm47608	#N/A	#N/A	#N/A	#N/A	#N/A	#N/A	#N/A	#N/A	#N/A	#N/A	#N/A	#N/A	0	0	0	0	0	0	0
Gm47607	#N/A	#N/A	#N/A	#N/A	#N/A	#N/A	#N/A	#N/A	#N/A	#N/A	#N/A	#N/A	0	0	0	0	0	0	0
Slc35f1	5.61415	0.578442	15.5442	0.313254	13.3605	0.303367	4.39422	0.614249	2.8111	#N/A	5.42197	#N/A	0.0133093	0.0307151	0.0411346	0.00626413	0.0101948	0.0123439	0
Gm47624	#N/A	#N/A	#N/A	#N/A	#N/A	#N/A	#N/A	#N/A	#N/A	#N/A	#N/A	#N/A	0	0	0	0	0	0	0
Gm47623	#N/A	#N/A	#N/A	#N/A	#N/A	#N/A	#N/A	#N/A	#N/A	#N/A	#N/A	#N/A	0	0	0	0	0	0	0
Gm47621	#N/A	#N/A	#N/A	#N/A	#N/A	#N/A	#N/A	#N/A	#N/A	#N/A	#N/A	#N/A	0	0	0	0	0	0	0
Gm47637	#N/A	#N/A	#N/A	#N/A	#N/A	#N/A	#N/A	#N/A	#N/A	#N/A	#N/A	#N/A	0	0	0	0	0	0	0
Cep85l	2.68579	1.73167e-06	3.34802	2.14323e-09	1.66586	0.0298867	4.86061	5.04712e-16	1.32743	0.520112	1.09183	0.881795	31.8461	35.2046	23.3012	50.3986	19.6296	15.8648	15.2714
Pln	2.47579	0.0215215	2.97726	0.000816925	3.668	0.000247469	9.37107	5.9968e-15	3.92957	0.000397033	2.42732	0.0265493	3.52713	3.53268	6.18321	10.9024	6.60968	3.9129	1.9797
Gm47641	#N/A	#N/A	#N/A	#N/A	#N/A	#N/A	#N/A	#N/A	#N/A	#N/A	#N/A	#N/A	0	0	0	0	0	0	0
Mcm9	-1.00569	0.995641	1.0443	0.925467	1.19736	0.619303	1.14055	0.693199	1.32196	0.637646	1.346	0.522822	1.30529	1.17025	1.83103	1.33429	2.1691	2.16578	1.77508
Gm47737	#N/A	#N/A	#N/A	#N/A	#N/A	#N/A	#N/A	#N/A	#N/A	#N/A	#N/A	#N/A	0	0	0	0	0	0	0
Asf1a	1.40701	0.296625	1.60429	0.141421	1.46789	0.199314	1.77624	0.0462636	1.30746	0.638891	1.49896	0.366372	7.15565	6.79028	8.74232	7.623	8.20997	9.01198	6.05832
4930466K18Rik	#N/A	#N/A	#N/A	#N/A	#N/A	#N/A	#N/A	#N/A	#N/A	#N/A	#N/A	#N/A	0	0	0	0	0	0	0
Fam184a	-1.13482	0.909205	-1.41792	0.66676	1.00068	0.999392	-6.44612	0.0156106	1.21312	0.924526	1.15516	0.930453	0.21167	0.134653	0.27901	0.0285423	0.395405	0.33826	0.370523
Man1a	1.57732	0.0771292	1.57356	0.0402097	1.03346	0.928913	1.415	0.114015	1.32744	0.537111	1.0983	0.856845	125.548	109.4	95.9382	99.9046	132.278	108.293	100.345
Tbc1d32	-1.09815	0.861104	-1.07538	0.848897	-1.6239	0.16174	-1.89148	0.00830081	1.60417	0.368781	1.447	0.313157	2.57799	2.33374	1.99952	1.3232	5.76203	5.00989	3.63418
Msl3l2	1.15086	0.815153	3.11067	0.00159896	-1.30944	0.576341	1.791	0.145837	-1.56233	0.544307	-2.45817	0.0848816	1.59853	3.56213	1.29416	2.1877	1.07934	0.588909	1.71571
Gja1	1.93056	0.0833892	2.08768	0.0491937	2.84092	0.00154405	2.36028	0.012661	1.32637	0.740008	1.38706	0.631803	3.87711	3.73181	6.70196	4.15562	3.34433	3.46387	2.83047
Hsf2	-2.83129	0.000191834	-2.97797	3.05606e-05	-1.07318	0.87162	-2.65847	0.000170198	1.41132	0.544307	1.72894	0.138631	3.17209	2.64651	9.63786	2.90917	15.8857	18.8007	11.3143
Serinc1	1.78716	0.00597918	2.11488	0.000121396	1.83884	0.00314943	2.25215	1.53784e-05	1.41943	0.309069	1.49879	0.149405	159.59	165.377	194.595	177.458	158.561	163.772	109.36
Pkib	-1.28574	0.758869	-1.05017	0.954255	1.09739	0.907133	-1.13958	0.849532	1.37139	0.823841	1.21519	0.875641	0.237505	0.233323	0.408229	0.207408	0.503862	0.453895	0.339126
Fabp7	-1.1029	0.873536	1.32259	0.526407	-1.13523	0.80146	-1.48472	0.316774	1.19342	0.861853	1.54824	0.420389	3.58672	4.62081	4.08119	2.38846	5.89074	7.27067	4.89771
Smpdl3a	1.56455	0.0983468	1.79214	0.0194967	1.19691	0.562143	1.44172	0.157767	1.19606	0.776199	1.12334	0.843893	33.3455	34.0637	30.8172	27.643	32.4007	29.5963	24.9413
AW822073	#N/A	#N/A	#N/A	#N/A	#N/A	#N/A	#N/A	#N/A	#N/A	#N/A	#N/A	#N/A	0	0	0	0	0	0	0
Duxf3	#N/A	#N/A	#N/A	#N/A	#N/A	#N/A	#N/A	#N/A	#N/A	#N/A	#N/A	#N/A	0	0	0	0	0	0	0
Gm4981	#N/A	#N/A	1.3792	#N/A	#N/A	#N/A	4.47362	#N/A	#N/A	#N/A	1.06311	#N/A	0	0	0	0.0299206	0	0	0
Gcc2	1.28806	0.48401	1.15357	0.738088	1.68266	0.0746553	1.45703	0.238189	1.09927	0.918182	1.27971	0.674699	17.9979	14.0913	27.2681	17.5621	19.2939	22.0311	18.3547
Lims1	1.01809	0.977798	1.05511	0.89089	-1.06042	0.876777	-1.10957	0.730641	1.16884	0.823841	1.16353	0.770752	7.48777	6.84066	8.26835	5.914	10.7855	10.409	8.50826
Ranbp2	2.1206	0.00440965	2.06333	0.00304012	2.43184	0.000439599	2.47048	6.91559e-05	1.48695	0.391244	1.55081	0.214179	79.824	67.5534	105.44	80.2717	69.3335	70.6491	47.3886
Ccdc138	-1.77339	0.311692	-2.19458	0.0895403	-2.51855	0.0618598	-4.49247	0.000854063	1.20256	0.8941	1.19508	0.855983	0.846399	0.553983	0.697129	0.335867	2.26667	2.31969	1.9938
Edar	-1.61592	0.840421	-1.0455	#N/A	2.40247	0.522798	-4.41549	0.530567	-5.60363	#N/A	-2.41167	#N/A	0.0121154	0.012606	0.0697893	0	0	0.00434386	0.0383484
Sh3rf3	-1.56467	0.771725	1.19956	0.90774	-1.11457	0.940608	1.13887	0.921469	-2.12847	0.763753	-1.45023	0.881944	0.0219781	0.02858	0.0305363	0.0248763	0.0187879	0.0166943	0.0490617
Septin10	1.49595	0.220079	1.5005	0.151818	-1.56839	0.143139	-1.24998	0.444541	1.04042	0.970741	1.27086	0.612332	15.3442	13.6598	7.76855	7.34379	13.5873	16.3271	13.5174
Sowahc	1.46197	0.193811	1.63111	0.0808629	1.79691	0.019861	1.72706	0.0343128	1.12871	0.872609	1.39709	0.428776	6.23476	6.03534	9.22011	6.3749	5.97268	7.25229	5.34866
P4ha1	-1.85556	0.0674715	-1.91627	0.0315414	-1.06673	0.889229	-1.84987	0.0344837	1.29789	0.724333	1.43648	0.442355	3.55876	2.99408	7.16268	3.15809	10.9792	11.4656	8.02959
Pla2g12b	-1.47564	0.126184	-1.66498	0.0253339	-1.62558	0.0364184	-2.01235	0.000727087	-1.22631	0.691416	-1.13572	0.795865	41.7504	32.6543	44.3775	26.898	63.5272	68.1628	76.2019
Oit3	1.37767	0.378861	1.66748	0.068338	-1.03708	0.937262	1.22406	0.511323	-1.10356	0.919928	-1.02456	0.978306	17.6358	19.4065	14.8795	14.2437	14.9715	15.8345	15.4246
Mcu	-1.02867	0.962561	-1.02667	0.950031	-2.35997	0.000997446	-1.41109	0.190607	-1.13713	0.874475	-1.43359	0.340045	6.40808	5.71679	3.33244	4.20536	7.36192	5.68448	8.74416
Micu1	1.05893	0.894072	1.15927	0.640135	-1.15016	0.666496	-1.31995	0.273748	-1.13486	0.858702	1.06583	0.924883	13.3984	12.9182	12.9328	8.83853	14.3729	16.8918	15.7014
Dnajb12	-1.1826	0.614556	-1.23913	0.446398	-1.23576	0.465334	-1.13191	0.649061	-1.15493	0.827295	-1.11524	0.838451	21.2307	17.9301	24.1869	19.4656	27.2156	27.8852	30.9284
Ddit4	9.7289	1.99013e-08	23.5592	1.44541e-28	2.83169	0.0269913	18.2574	3.03353e-24	-1.0476	0.978494	-1.75712	0.277389	57.2619	123.301	20.32	95.7668	6.91605	4.13064	7.01992
Anapc16	1.5947	0.141044	2.01369	0.00572588	1.62979	0.10357	2.33388	0.000320203	-1.04563	0.967135	1.21107	0.720718	23.3444	26.2557	28.8303	30.0371	17.8019	22.2092	17.1083
Ascc1	-1.29122	0.506074	-1.15405	0.706157	-1.6547	0.108767	-1.32742	0.346766	-1.31386	0.671966	-1.7541	0.110907	8.36384	8.25708	8.22981	7.24462	10.3984	7.72007	14.5824
Spock2	-3.06161	0.0331554	-2.33495	0.0593776	-2.4562	0.0838759	-2.51194	0.0334442	-2.58481	0.17489	-3.41458	0.0109526	0.284123	0.331662	0.439398	0.304133	0.429334	0.33507	1.04346
Chst3	-1.12661	0.915806	-1.6014	0.578225	-3.55606	0.109304	-2.75186	0.197491	-2.1296	0.54481	-3.27152	0.219882	0.104425	0.0614371	0.0310019	0.0451195	0.0784268	0.0475106	0.210364
Psap	1.26894	0.506074	1.36786	0.320372	1.10669	0.793985	1.30918	0.35712	1.34706	0.582048	1.21845	0.717582	197.886	189.507	211.42	182.87	264.763	236.162	186.387
Cdh23	1.40109	0.879074	1.25409	0.912936	3.93001	0.299289	7.21217	0.0701809	-1.31009	0.956827	2.21226	0.734607	0.0118898	0.00585011	0.041646	0.0525175	0.00806692	0.0247986	0.00826168
Vsir	1.24425	0.578501	1.19541	0.64292	1.52186	0.187382	1.49625	0.174515	1.47135	0.459541	1.40701	0.461999	3.5678	3.06729	5.53889	3.96887	5.4732	5.14679	3.43002
Gm17455	1.24884	#N/A	1.3792	#N/A	3.15749	#N/A	1.42715	#N/A	2.66961	#N/A	5.71433	#N/A	0	0	0.0302449	0	0.0279655	0.100595	0
Slc29a3	-1.45834	0.367498	-2.09022	0.0336333	1.28936	0.531132	-1.20084	0.64493	-1.03429	0.977741	1.06229	0.95453	0.87157	0.573131	1.92535	0.867344	1.55253	1.67986	1.57667
Unc5b	-1.39302	0.587877	-1.44186	0.51353	1.03588	0.961618	1.05754	0.921469	-1.33315	0.8079	-1.14446	0.910193	0.646755	0.59339	1.17137	0.83884	0.894002	1.01364	0.984283
Gm19972	#N/A	#N/A	#N/A	#N/A	#N/A	#N/A	#N/A	#N/A	#N/A	#N/A	#N/A	#N/A	0	0	0	0	0	0	0
Pcbd1	-1.08462	0.87133	-1.14414	0.74087	-2.05987	0.0120128	-1.55306	0.135192	-1.08205	0.938027	-1.10081	0.900199	213.93	179.838	133.184	132.221	272.342	263.598	269.287
Sgpl1	-1.28066	0.405273	-1.1071	0.746958	-1.61268	0.0509452	-1.42667	0.115877	1.40467	0.405595	1.34466	0.386254	16.4919	17.1052	15.6345	13.3818	37.2644	35.2003	27.1892
Tbata	#N/A	#N/A	#N/A	#N/A	#N/A	#N/A	#N/A	#N/A	#N/A	#N/A	#N/A	#N/A	0	0	0	0	0	0	0
Adamts14	1.33604	0.697966	1.79598	0.330728	1.47055	0.540463	2.75804	0.0399874	-1.94783	0.505852	-1.58364	0.64873	0.455332	0.56487	0.631663	0.841422	0.234565	0.274832	0.348611
Prf1	4.35744	0.19981	2.32807	0.50576	5.13483	0.119866	1.48537	0.76989	2.06236	0.780972	1.73496	0.806418	0.263604	0.0925731	0.382405	0.0799989	0.161342	0.139128	0.13264
Pald1	-1.06964	0.903205	1.03239	0.958038	-1.19991	0.656918	-1.0672	0.89587	-1.24388	0.787471	-1.17055	0.85635	4.45742	4.39158	4.7864	4.11857	4.84799	5.0699	5.69327
Gm48077	#N/A	#N/A	#N/A	#N/A	#N/A	#N/A	#N/A	#N/A	#N/A	#N/A	#N/A	#N/A	0	0	0	0	0	0	0
Gm48074	#N/A	#N/A	#N/A	#N/A	#N/A	#N/A	#N/A	#N/A	#N/A	#N/A	#N/A	#N/A	0	0	0	0	0	0	0
Nodal	-7.05143	0.00938872	-5.73435	0.00902142	-1.25065	0.776725	-22.9452	0.00375388	-3.82049	0.108945	-1.59612	0.652941	0.0944879	0.132353	0.657433	0.0228572	0.262708	0.514876	0.785751
Eif4ebp2	-1.67337	0.155119	-1.71602	0.17481	-2.19824	0.0125628	-1.89612	0.0733597	-1.26464	0.770905	-1.65492	0.354045	16.5242	14.394	14.9096	12.8944	26.8728	20.6361	33.7087
Lrrc20	-1.04416	0.950696	-1.06291	0.910407	1.46245	0.334346	1.10933	0.80464	1.56175	0.469095	1.34342	0.61608	1.45299	1.18054	2.6731	1.33855	2.96116	2.48744	1.9991
Gm47594	#N/A	#N/A	#N/A	#N/A	#N/A	#N/A	#N/A	#N/A	#N/A	#N/A	#N/A	#N/A	0	0	0	0	0	0	0
Npffr1	#N/A	#N/A	#N/A	#N/A	#N/A	#N/A	#N/A	#N/A	#N/A	#N/A	#N/A	#N/A	0	0	0	0	0	0	0
Ppa1	1.37271	0.316286	1.06982	0.872445	1.62372	0.0754596	1.10527	0.763022	1.19092	0.797812	1.87759	0.0523146	315.155	213.133	437.912	222.087	350.785	526.756	285.051
Sar1a	1.79141	0.0128855	1.59137	0.0417166	1.48775	0.110964	1.56128	0.0403576	1.25589	0.648488	1.40979	0.29036	69.5754	53.8945	67.0379	53.4495	61.3636	67.1137	47.4631
Tysnd1	-1.56689	0.441961	-1.60669	0.368256	-1.35816	0.599239	-2.42333	0.0400105	1.01968	0.992461	-1.15783	0.900216	14.4834	12.5513	20.7824	8.4685	29.3261	24.2553	25.0682
Aifm2	-1.02246	0.972252	-1.10964	0.77836	2.55498	9.8475e-05	1.56643	0.0767826	1.40049	0.487787	1.87451	0.0324997	6.3367	5.21689	20.4136	9.04698	11.6414	15.1667	7.78311
Macroh2a2	1.25592	0.766963	2.36696	0.0675032	1.40759	0.588699	3.08326	0.00766235	-1.07429	0.97054	-1.13934	0.923877	0.621288	1.10811	0.871426	1.51139	0.562177	0.562638	0.835241
Col13a1	1.47684	0.349721	2.02778	0.0151895	1.56379	0.23937	2.74939	0.000113417	-1.01943	0.989685	1.34599	0.571079	4.12225	5.10664	5.51141	7.06596	3.51331	4.53593	3.55874
Gm47919	#N/A	#N/A	#N/A	#N/A	#N/A	#N/A	#N/A	#N/A	#N/A	#N/A	#N/A	#N/A	0	0	0	0	0	0	0
Fam241b	-2.695	0.110448	-2.61783	0.13439	-1.2027	0.797665	-2.6808	0.113504	-1.01003	0.996277	1.1782	0.910371	0.209631	0.194823	0.586475	0.164725	0.771716	0.834144	0.638076
Neurog3	#N/A	#N/A	#N/A	#N/A	#N/A	#N/A	#N/A	#N/A	#N/A	#N/A	#N/A	#N/A	0	0	0	0	0	0	0
Tspan15	-1.06174	0.924009	1.03144	0.959345	-1.30035	0.537697	1.58714	0.226751	-1.18105	0.86942	-1.042	0.972042	1.70305	1.68484	1.71821	2.63064	1.96408	2.27204	2.19581
Tacr2	#N/A	#N/A	#N/A	#N/A	#N/A	#N/A	#N/A	#N/A	#N/A	#N/A	#N/A	#N/A	0	0	0	0	0	0	0
Hk1	-1.17107	0.727396	-1.90429	0.0384278	-1.17278	0.695992	-1.07542	0.853823	-1.21534	0.80985	-1.22469	0.739146	1.17987	0.692139	1.46552	1.14438	1.40148	1.50551	1.85784
Hkdc1	1.05928	0.99046	1.65084	0.816086	-1.05792	0.983104	2.894	0.500958	3.26628	#N/A	3.26465	0.622341	0.0138182	0.0178153	0.0144965	0.0403459	0.0461926	0.0827299	0.0334113
Supv3l1	1.41558	0.23223	1.1878	0.623568	1.18662	0.586873	1.15425	0.649001	-1.20097	0.769189	-1.08186	0.915323	14.2777	10.3449	14.4018	10.1693	10.8586	11.5229	12.5047
Vps26a	1.20369	0.572188	1.27076	0.468225	1.09903	0.78237	1.06146	0.86613	1.2708	0.643343	1.37212	0.468338	26.4268	24.3974	28.8038	20.6238	35.2111	37.0299	28.2205
Srgn	3.9258	2.42005e-06	3.81161	7.9622e-06	4.75579	3.90269e-08	6.51281	3.41359e-11	3.69562	3.58498e-05	4.77601	3.94923e-07	20.9216	18.0035	30.3808	30.7667	25.5087	31.4222	6.36972
Kifbp	-1.90757	0.0310538	-2.06169	0.00521898	-1.20254	0.614055	-3.35919	5.76672e-07	-1.01032	0.993564	-1.03671	0.96478	2.6569	2.20658	4.94083	1.32675	6.49169	5.99002	6.45517
Ddx21	1.61286	0.0957511	1.62219	0.107622	1.35352	0.3154	1.85298	0.0213474	-1.62172	0.21368	-1.31808	0.582598	42.0379	36.9339	41.2671	42.2073	20.0117	23.8932	33.8223
Ddx50	1.02147	0.969012	-1.11038	0.744021	-1.05903	0.865113	-1.1941	0.489244	-1.05261	0.952127	1.00217	0.997434	39.2826	30.3948	42.2941	28.661	45.6379	47.0165	48.4444
Stox1	-2.62792	0.373272	-1.2778	0.848154	1.08829	0.940437	-1.11456	0.921469	-1.72452	0.77881	-1.54746	0.816812	0.0418175	0.0902854	0.145849	0.100431	0.080517	0.101201	0.212939
Ccar1	1.0507	0.924009	-1.07715	0.870187	1.39861	0.296424	1.10176	0.792363	-1.01074	0.993481	1.01452	0.989191	14.8275	11.4293	22.6782	13.5077	17.3404	17.3787	18.3828
Gm48146	#N/A	#N/A	#N/A	#N/A	#N/A	#N/A	#N/A	#N/A	#N/A	#N/A	#N/A	#N/A	0	0	0	0	0	0	0
Tet1	-2.93031	0.462222	1.02133	0.987922	2.51031	0.353655	1.94261	0.425474	2.15009	0.691416	1.40185	0.844235	0.0060611	0.01431	0.0547467	0.0327839	0.0512148	0.0300483	0.0241984
Gm48353	#N/A	#N/A	#N/A	#N/A	#N/A	#N/A	#N/A	#N/A	#N/A	#N/A	#N/A	#N/A	0	0	0	0	0	0	0
Slc25a16	1.31907	0.276132	1.48259	0.0668033	1.18836	0.506087	1.55577	0.0256457	-1.08726	0.900683	-1.05888	0.922707	43.3754	42.9223	46.6538	45.2274	37.904	37.8249	41.6239
Dna2	-2.44621	0.00968007	-3.19934	3.36597e-05	-1.0569	0.914902	-3.37127	1.31141e-05	-1.02494	0.986126	1.34513	0.568701	1.52647	0.997965	3.97298	0.921483	4.49018	5.98823	4.6584
Rufy2	1.1192	0.825157	1.13637	0.770627	1.9084	0.0401296	1.70037	0.0803969	1.40912	0.572438	1.47521	0.414086	1.63461	1.45438	3.2516	2.17886	2.63915	2.64641	1.99579
Hnrnph3	-5.62718	9.23809e-05	-4.60573	0.000335778	-2.39483	0.0719855	-3.65862	0.00216595	-1.83927	0.467443	-1.36019	0.736331	0.978618	1.03657	2.66209	1.30675	3.64212	4.76579	7.44347
Pbld2	-1.04931	0.918124	1.06762	0.861838	-2.46143	0.000154364	-1.58848	0.0559668	1.35609	0.536205	1.02075	0.979969	59.2224	59.4712	30.556	35.8213	107.62	79.7319	74.6155
Pbld1	-1.41738	0.363476	-1.74168	0.036302	-1.9798	0.029536	-2.89957	3.33041e-06	1.51027	0.463093	1.56526	0.211575	41.1954	30.1299	34.6483	18.3936	113.332	115.567	70.2939
Gm38063	#N/A	#N/A	#N/A	#N/A	#N/A	#N/A	#N/A	#N/A	#N/A	#N/A	#N/A	#N/A	0	0	0	0	0	0	0
Atoh7	#N/A	#N/A	3.7036	#N/A	#N/A	#N/A	4.47349	#N/A	#N/A	#N/A	1.06311	#N/A	0	0.025154	0	0.0293958	0	0	0
Mypn	-4.5482	0.576064	-4.56866	#N/A	1.28143	0.889308	-4.41515	0.527631	1.3409	#N/A	-1.10246	#N/A	0	0	0.0289866	0	0.022549	0.0240246	0.0142266
Herc4	-1.01025	0.987893	1.08618	0.803788	-1.38771	0.183836	-1.4088	0.137644	1.25218	0.630898	1.2413	0.59425	27.8609	26.6943	23.8108	17.4015	43.6977	42.6881	35.3495
Gm19337	#N/A	#N/A	#N/A	#N/A	#N/A	#N/A	#N/A	#N/A	#N/A	#N/A	#N/A	#N/A	0	0	0	0	0	0	0
Gm47615	#N/A	#N/A	#N/A	#N/A	#N/A	#N/A	#N/A	#N/A	#N/A	#N/A	#N/A	#N/A	0	0	0	0	0	0	0
Sirt1	1.66616	0.0511484	1.83027	0.0108669	1.75298	0.0236436	2.22547	0.000225306	1.765	0.0730652	1.64368	0.106842	6.40167	6.16608	7.9756	7.55285	8.43115	7.76992	4.64956
Dnajc12	2.13747	0.0681196	1.47138	0.248419	1.18843	0.74748	-1.11791	0.760814	3.41379	0.00312197	3.38458	8.07202e-06	8.26777	5.19889	5.05417	3.12865	16.2835	16.2147	4.48619
Rnf7l	1.24884	#N/A	#N/A	#N/A	1.09814	#N/A	#N/A	#N/A	2.6698	#N/A	#N/A	#N/A	0	0	0	0	0.105515	0	0
Ctnna3	#N/A	#N/A	#N/A	#N/A	#N/A	#N/A	#N/A	#N/A	#N/A	#N/A	#N/A	#N/A	0	0	0	0	0	0	0
Gm10118	#N/A	#N/A	#N/A	#N/A	#N/A	#N/A	#N/A	#N/A	#N/A	#N/A	#N/A	#N/A	0	0	0	0	0	0	0
Lrrtm3	-1.37656	0.870453	2.00737	0.621777	-2.54033	0.574709	2.34478	0.482804	-1.34418	#N/A	-3.66873	0.611875	0.0168792	0.0504286	0.0144362	0.0619043	0.0313305	0.00521827	0.0537374
Reep3	1.28607	0.438689	1.39017	0.274734	1.44841	0.186491	1.97695	0.00486632	-1.1148	0.889737	-1.08702	0.905085	36.0233	34.3724	47.0629	48.5494	31.4178	31.4733	36.2586
Jmjd1c	3.56667	1.8274e-08	3.37413	2.21459e-08	1.7245	0.039811	3.10242	1.62856e-07	1.15309	0.844956	1.08504	0.902463	54.0161	44.4792	30.3811	41.0204	21.657	20.13	19.4573
Nrbf2	1.67217	0.0664958	1.99584	0.00150667	1.02847	0.94587	1.46808	0.099528	-1.18004	0.815481	-1.05576	0.937191	34.6302	37.5061	25.8339	27.4385	22.6051	24.1417	26.7945
Egr2	-4.31499	0.239139	1.02061	0.987991	4.55896	0.0346191	3.27476	0.100447	2.41068	0.515331	3.93301	0.132076	0.0286042	0.117621	0.695336	0.349206	0.388668	0.587648	0.195687
Ado	-1.09859	0.799795	1.01304	0.974918	-1.05096	0.886166	-1.05298	0.869744	-1.05727	0.948089	-1.1037	0.863394	7.14055	7.045	8.9711	6.46864	9.42596	8.77219	9.14813
Gm10797	#N/A	#N/A	#N/A	#N/A	#N/A	#N/A	#N/A	#N/A	#N/A	#N/A	#N/A	#N/A	0	0	0	0	0	0	0
Gm47574	#N/A	#N/A	#N/A	#N/A	#N/A	#N/A	#N/A	#N/A	#N/A	#N/A	#N/A	#N/A	0	0	0	0	0	0	0
4930543I11Rik	#N/A	#N/A	#N/A	#N/A	#N/A	#N/A	#N/A	#N/A	#N/A	#N/A	#N/A	#N/A	0	0	0	0	0	0	0
Zfp365	1.74484	#N/A	-2.63454	#N/A	-1.05768	#N/A	3.64406	0.407221	-1.25115	#N/A	-3.42005	#N/A	0.0154406	0	0.00860507	0.0290688	0.00638446	0	0.00728013
Rtkn2	-4.5477	#N/A	-1.68328	0.808796	-1.08859	#N/A	2.65286	0.454847	-5.56387	#N/A	-2.36735	#N/A	0	0.00790126	0.0126657	0.0331064	0	0.0107811	0.0102144
Arid5b	1.86529	0.0415981	1.55877	0.141671	1.80796	0.0487026	1.82873	0.022657	1.77176	0.169451	1.40927	0.438773	15.5089	11.3654	17.461	12.9689	18.5665	14.4901	10.7851
Cabcoco1	1.6447	0.397152	1.08475	0.931058	-1.0883	0.908801	-1.41477	0.605957	-1.4501	0.759352	-1.71032	0.598758	2.19771	1.45012	1.54339	1.04741	1.17602	1.05731	2.26499
Tmem26	2.53127	0.0336026	1.39412	0.541631	-1.17335	0.797051	1.22942	0.69206	1.03612	0.982817	1.06999	0.960597	1.44094	0.683474	0.588353	0.614749	0.717532	0.73881	0.705058
Rhobtb1	1.28232	0.45187	1.07139	0.847293	-1.06364	0.871457	1.55037	0.0574823	-1.24796	0.713792	-1.28424	0.537917	21.9631	16.018	19.2696	22.789	17.228	16.5192	21.7217
Cdk1	-1.22093	0.757448	-1.70464	0.325338	-1.42729	0.497307	-1.56522	0.384404	-2.5214	0.129602	-2.38425	0.157315	0.50803	0.29756	0.516751	0.357012	0.296441	0.330998	0.660446
Ank3	1.16932	0.792023	-1.27666	0.587543	-1.48617	0.37011	1.07555	0.875088	-1.11836	0.930178	-2.03434	0.10894	2.96209	1.84699	2.12813	2.49194	2.99796	1.6255	3.59567
Ccdc6	-1.07402	0.861619	-1.07715	0.831236	1.14934	0.660622	1.24521	0.38782	1.12714	0.868115	1.07726	0.903565	7.17692	6.37783	10.3854	8.38948	10.8902	10.1993	10.0719
Mrln	#N/A	#N/A	3.70331	#N/A	#N/A	#N/A	1.42715	#N/A	#N/A	#N/A	1.06311	#N/A	0	0.0477583	0	0	0	0	0
Slc16a9	1.97134	0.0864721	2.79209	0.000219655	1.9881	0.0697345	2.65251	0.000370942	-1.04716	0.973514	-1.3163	0.641497	2.80132	3.52646	3.66631	3.42402	1.65839	1.45648	1.73887
Fam13c	-1.38605	0.813202	-3.62826	0.232127	-2.28878	0.446587	-21.2364	0.131176	-1.63377	0.832324	-3.44649	0.344502	0.0928686	0.0258366	0.0681016	0	0.0910379	0.0262662	0.192634
Phyhipl	-2.67478	#N/A	1.00813	0.997476	-1.05776	#N/A	2.82873	0.528678	2.28011	#N/A	1.1752	#N/A	0	0.0116774	0.0160284	0.0275035	0.0410575	0.03406	0.0173403
Bicc1	1.02903	0.973112	1.23352	0.632196	-1.24359	0.653313	1.51969	0.226166	-1.16422	0.8941	-1.03323	0.976547	1.28316	1.30856	1.15549	1.58447	1.28249	1.44069	1.64679
Tfam	1.25107	0.44537	1.13779	0.688892	1.30544	0.31118	1.24989	0.38781	1.13286	0.846878	1.38328	0.361482	20.1884	16.0255	24.8901	17.5077	22.8112	27.2665	20.0078
Ube2d1	-2.83194	0.0145095	-2.04011	0.140455	-1.21269	0.720683	1.00106	0.998601	-1.47469	0.652002	-1.64621	0.491677	1.55149	1.86269	4.06836	3.69813	3.56495	3.09577	6.07226
Cisd1	1.38745	0.328307	1.52655	0.124265	1.08757	0.833321	1.55915	0.0798034	-1.16257	0.844956	-1.21046	0.710237	171.912	168.652	165.288	174.459	135.097	128.72	147.287
Ipmk	1.28956	0.483371	1.8968	0.00937889	1.34078	0.368097	3.26148	4.74343e-08	-1.01189	0.992461	-1.28598	0.576369	23.4673	30.9483	29.5928	53.3211	23.1077	18.0819	24.3432
Zwint	1.67463	0.0384431	1.65696	0.0559041	1.77885	0.0145534	2.08306	0.00171954	1.31805	0.552508	1.75389	0.0750741	42.3605	36.5502	51.6432	45.6169	42.3163	54.3311	31.8917
Pcdh15	-1.28857	0.85881	1.83219	0.495898	-1.42665	0.761413	-1.09264	0.928666	-1.82547	0.78098	-23.3834	0.156628	0.020278	0.0414644	0.0198105	0.0198643	0.0127659	0	0.031636
Gm37438	#N/A	#N/A	#N/A	#N/A	#N/A	#N/A	#N/A	#N/A	#N/A	#N/A	#N/A	#N/A	0	0	0	0	0	0	0
Rsph14	5.82817	#N/A	#N/A	#N/A	1.09814	#N/A	#N/A	#N/A	1.02075	#N/A	#N/A	#N/A	0.0355495	0	0	0	0	0	0
Gnaz	-4.91253	0.29031	-3.50117	0.408382	-5.5049	0.223303	-1.0859	0.95035	-1.87627	0.780887	-2.43456	0.684514	0.00881034	0.0120047	0.0141152	0.0534384	0.0438674	0.0422154	0.0881302
Rab36	-4.641	0.0126026	-7.73168	0.000449964	-1.43703	0.594352	-2.76338	0.0559898	-2.53571	0.27801	-1.43563	0.710237	0.115305	0.0743578	0.508034	0.188397	0.32021	0.53296	0.817871
Bcr	-3.07945	2.4355e-05	-3.95793	3.74498e-09	-1.93387	0.0240349	-3.92178	4.25204e-09	-1.2519	0.753502	-1.17594	0.770752	2.67305	1.83932	4.91874	1.83889	8.26234	8.74877	10.4753
Specc1l	-1.20789	0.567522	-1.19576	0.549654	1.37211	0.249065	1.47599	0.0962271	1.21032	0.749103	1.34776	0.413264	4.91103	4.36604	9.65994	7.75185	9.08156	9.9103	7.6355
Adora2a	-1.0645	0.943276	-1.35066	0.629645	-1.61854	0.372646	-1.48137	0.473638	1.13665	0.93005	-1.49131	0.645623	0.529457	0.417133	0.391034	0.363006	0.871488	0.503691	0.738319
Gucd1	-1.51551	0.119096	-1.27156	0.402449	-1.22479	0.487527	-1.31997	0.272583	-1.18836	0.777425	-1.13635	0.808666	24.8775	25.8684	36.263	25.3	39.7233	40.9377	46.6759
Upb1	1.36247	0.407453	1.19072	0.622818	-1.38798	0.341263	1.0438	0.907107	1.21687	0.802132	-1.03724	0.964923	223.921	172.66	139.178	153.084	255.513	200.777	214.842
Snrpd3	-2.5113	0.00644838	-2.11133	0.0410815	-3.81804	1.85087e-05	-2.25673	0.0174235	-2.52805	0.0197848	-2.63322	0.015456	5.05981	5.27223	3.86112	4.8847	6.22681	5.77074	17.0076
Lrrc75b	3.53864	0.703396	3.72793	#N/A	19.634	0.189679	4.48357	0.591579	9.26364	0.594029	6.99883	#N/A	0.010558	0.00982536	0.0845523	0.0104032	0.0293121	0.013729	0
Ggt1	1.35297	0.876254	-2.92176	0.538031	1.07362	0.970845	-1.43381	0.818013	-1.03172	0.99514	-1.81776	#N/A	0.0553028	0.0125809	0.0614432	0.0317343	0.0471629	0.0405747	0.0269765
Ggt5	1.81179	0.143146	2.30995	0.0212287	1.74223	0.157371	1.62869	0.210058	1.19333	0.871335	1.32682	0.699303	1.39072	1.55508	1.5914	1.12432	1.12392	1.24871	0.811383
Susd2	1.12544	0.868441	1.25931	0.683648	1.15664	0.805031	1.35806	0.519588	-2.61036	0.106416	-2.10907	0.212193	0.972785	0.996014	1.26554	1.00717	0.451405	0.57269	0.870397
Cabin1	1.42053	0.335401	1.126	0.770952	1.41847	0.305085	1.8197	0.028261	-1.00499	0.996943	-1.01137	0.991738	4.40183	3.09646	5.30947	4.91146	3.85589	3.81278	3.73679
Ddt	-1.04953	0.905699	-1.12778	0.704285	-1.43072	0.155474	-1.11561	0.689984	-1.93925	0.0118318	-1.68604	0.0594074	526.599	437.057	460.904	432.155	367.978	411.009	687.046
Gm20441	2.16945	0.575581	1.37174	0.840171	2.42222	0.471435	3.51626	0.234367	1.39543	0.923341	-1.85298	0.796851	0.792471	0.542009	0.999367	1.21213	0.715579	0.227504	0.650787
Gstt3	2.49791	0.00169144	3.4329	1.71089e-06	1.88607	0.041873	2.55336	0.000353153	1.12968	0.899475	-1.21561	0.746895	54.8363	68.1163	51.7273	50.5582	31.4951	22.0355	25.7467
Gstt1	1.07418	0.916776	1.22654	0.721413	-1.71886	0.191153	-1.20111	0.712256	-1.55683	0.539909	-1.786	0.34842	130.261	132.44	86.0523	93.3216	98.8341	84.3975	136.905
Gstt4	#N/A	#N/A	#N/A	#N/A	#N/A	#N/A	#N/A	#N/A	#N/A	#N/A	#N/A	#N/A	0	0	0	0	0	0	0
Gstt2	1.3775	0.458557	1.27689	0.569305	1.21306	0.662801	1.2543	0.555532	1.48801	0.538439	1.38743	0.582598	22.3321	18.6494	24.0389	18.4942	30.9387	27.6664	18.743
Mif	1.25025	0.482444	1.28732	0.370188	1.11317	0.750494	1.31522	0.27627	-1.1539	0.832324	1.19345	0.710237	148.667	135.804	157.01	138.847	132.317	177.673	142.615
Derl3	-3.43275	0.0833784	-2.00367	0.212514	2.08128	0.304182	-2.42612	0.0811169	4.72535	0.0395143	10.3487	4.46134e-08	0.977902	1.51051	8.52326	1.34518	21.3718	44.1138	3.67433
Smarcb1	-2.26814	0.00428154	-2.30367	0.000361981	-2.67697	0.00033563	-4.11878	2.74869e-10	-1.31019	0.674652	-1.40456	0.372281	7.26019	6.40036	7.26086	3.52663	15.6705	14.558	19.0901
Mmp11	-1.84261	0.533377	-11.0055	0.0482825	-1.12338	0.910144	-1.79111	0.50357	1.18644	0.939455	-1.06482	0.97766	0.111894	0.018134	0.253829	0.146571	0.382468	0.293311	0.265282
Chchd10	-1.38915	0.295549	-1.33063	0.294273	-1.61067	0.0807991	-1.20847	0.471154	-1.58579	0.242137	-1.57018	0.140079	244.521	225.401	247.45	246.836	273.55	269.746	422.081
Gm867	-4.54954	#N/A	-4.57003	#N/A	-5.17388	#N/A	1.19315	0.918417	-5.56612	#N/A	-2.41221	#N/A	0	0	0	0.155386	0	0.0221269	0.249796
Vpreb3	-2.26719	#N/A	-6.49251	#N/A	-2.54039	#N/A	-6.27436	0.409333	-1.8576	#N/A	-2.15063	#N/A	0.0512964	0	0.0654757	0	0.0902957	0.08348	0.293645
Gm5134	-2.67478	#N/A	1.01431	#N/A	-3.04184	#N/A	-2.55822	#N/A	-3.27245	#N/A	-1.39687	#N/A	0	0.00745034	0	0	0	0.0192133	0.0209097
Zfp280b	-2.12807	0.0147394	-1.9673	0.0331735	-1.12421	0.77955	-1.17654	0.66065	-1.28154	0.727404	-1.11821	0.887819	1.26019	1.18633	2.76728	1.98619	2.60809	2.97988	3.66504
Slc5a4b	1.24884	#N/A	#N/A	#N/A	3.15749	#N/A	#N/A	#N/A	2.66961	#N/A	#N/A	#N/A	0	0	0.00906782	0	0.00838442	0	0
Slc5a4a	#N/A	#N/A	#N/A	#N/A	#N/A	#N/A	#N/A	#N/A	#N/A	#N/A	#N/A	#N/A	0	0	0	0	0	0	0
Prmt2	-4.12515	0.0624745	-4.55915	0.0405495	-2.21912	0.250772	-15.623	0.0138203	1.05736	0.977816	-1.22839	0.889791	0.0849185	0.094737	0.170802	0.0181386	0.559509	0.411913	0.427448
S100b	-6.42305	#N/A	-6.49163	#N/A	-1.53745	#N/A	-6.2735	0.412629	-3.00446	#N/A	-1.56693	#N/A	0	0	0.0574655	0	0.0302183	0.0672069	0.12097
Dip2a	-1.18566	0.75162	1.14056	0.784733	-1.02088	0.972623	1.12563	0.774573	1.14699	0.900683	1.29694	0.685595	0.686525	0.816641	1.01306	0.811505	1.1834	1.35325	1.06364
Pcnt	-1.38156	0.354587	-1.38385	0.295205	-1.24712	0.527081	-1.13918	0.683279	-1.29638	0.681432	-1.18163	0.763271	2.46643	2.20121	3.23795	2.69186	3.33751	3.62494	4.60329
Gm56118	-2.67505	#N/A	-2.64744	#N/A	-3.04215	#N/A	-2.55848	#N/A	-3.27279	#N/A	-3.43459	#N/A	0	0	0	0	0	0	0.786215
2610028H24Rik	-1.60484	#N/A	-4.56765	#N/A	-1.79823	#N/A	-4.41417	#N/A	-5.56328	#N/A	-1.51317	#N/A	0.0258437	0	0.0329875	0	0	0.023848	0.0257661
Ybey	-1.04711	0.942666	-1.23627	0.597982	1.08239	0.868435	-1.135	0.735599	-1.13027	0.905073	1.06006	0.95213	1.62052	1.20802	2.13673	1.27067	1.93034	2.29986	1.96693
Mcm3ap	-1.74087	0.0376493	-1.79216	0.0136895	-1.23125	0.503239	-1.71805	0.0183287	-1.18322	0.80037	-1.10046	0.872142	4.00003	3.43097	6.67815	3.55988	7.25281	7.78062	8.64814
Lss	-2.17525	0.001817	-2.64865	0.00305214	-2.87716	6.16284e-06	-2.71306	0.00153968	1.98513	0.0244853	1.43638	0.543458	11.6718	8.56156	10.554	8.42137	62.2942	46.6311	31.7485
Spatc1l	-3.29318	0.277199	-21.8411	0.108288	-3.67443	0.199938	-21.1071	0.131992	-2.44927	0.561532	-1.41258	0.847262	0.102647	0	0.0818727	0	0.170026	0.404083	0.416387
Ftcd	-1.1407	0.735213	-1.20629	0.594499	-1.34151	0.332779	-1.41834	0.216905	-1.42097	0.460115	-1.29317	0.598758	200.846	169.551	209.042	145.985	203.723	219.417	276.315
Col6a2	-1.46224	0.336231	-1.37717	0.393512	-1.87015	0.0638445	-1.20516	0.609814	-1.42058	0.578246	-1.71923	0.204486	1.39489	1.34106	1.37553	1.5699	1.85135	1.49368	2.66446
Col6a1	-1.73313	0.121582	-1.07923	0.865859	-1.37348	0.393591	-1.16482	0.666208	-1.21603	0.820669	-1.38672	0.508297	2.95847	4.11591	4.45043	3.93921	5.24239	4.5798	6.27055
Pcbp3	-2.16147	0.302827	-1.49996	0.60666	1.38861	0.632604	-1.69329	0.457378	-1.16927	0.932005	1.07604	0.966125	0.172267	0.175995	0.567086	0.192468	0.433872	0.461217	0.424779
Gm37782	#N/A	#N/A	#N/A	#N/A	#N/A	#N/A	#N/A	#N/A	#N/A	#N/A	#N/A	#N/A	0	0	0	0	0	0	0
Slc19a1	1.69635	0.334893	2.24813	0.0833652	1.98046	0.159306	2.22804	0.0695988	1.27188	0.850154	1.27993	0.801389	1.74148	2.03898	2.38624	1.97579	1.61449	1.61896	1.1147
Col18a1	-1.16328	0.766242	-1.0555	0.92282	-1.49576	0.292043	1.06648	0.886543	-1.24041	0.810397	-1.36953	0.605638	216.226	214.428	202.465	240.922	255.716	230.345	313.297
Pofut2	1.35735	0.440941	1.39876	0.386999	1.13222	0.775391	-1.03275	0.936507	1.00816	0.995374	1.06589	0.951414	8.44088	7.61075	8.52717	5.43309	7.91306	8.18823	7.09826
Adarb1	3.20565	1.80155e-05	3.60406	2.30712e-11	2.71757	0.000345222	6.31393	1.80594e-23	1.12495	0.901286	-1.04634	0.951154	9.39647	9.13616	9.4408	15.8574	4.162	3.49497	3.61397
Slx9	-1.26665	0.513577	-1.11741	0.768266	-1.16146	0.680763	-1.37556	0.256365	-1.47006	0.423588	-1.30598	0.564493	12.0138	12.1284	15.8814	9.69958	12.9969	14.352	17.8693
Itgb2	1.2411	0.640397	1.09986	0.847867	1.38181	0.3985	1.19497	0.645199	1.58439	0.415812	1.67254	0.266272	5.59185	4.38328	7.83003	4.82367	8.98542	9.33964	5.30968
Pttg1ip	1.12205	0.764785	1.22268	0.550632	1.059	0.8778	1.18144	0.587361	1.07681	0.931166	1.07862	0.918254	107.605	103.56	122.164	101.812	130.394	128.334	114.722
Sumo3	-1.62807	0.0304088	-1.45015	0.104369	-2.19434	8.55569e-05	-2.17695	4.6265e-05	-1.35069	0.430999	-1.25991	0.527077	20.9601	20.6548	18.144	14.1401	31.8698	33.6929	41.4863
Gm49325	27.4399	0.17284	43.3472	0.127064	38.6696	0.104735	39.8807	0.111285	16.0452	0.48063	1.05974	0.994683	0.886478	1.20755	1.61381	1.03104	0.527718	0	0
Ube2g2	1.15	0.764969	1.17671	0.677573	1.02209	0.966517	1.07963	0.837464	-1.15164	0.878615	-1.14154	0.843893	20.7757	18.6264	22.0683	17.5642	19.6935	19.2776	20.9006
Tspear	-2.67448	#N/A	1.65122	#N/A	-3.0415	#N/A	2.05995	0.67531	-1.25112	#N/A	-1.39671	#N/A	0	0.0278619	0	0.0391544	0.0109758	0.022858	0.0126762
Gm19402	#N/A	#N/A	#N/A	#N/A	#N/A	#N/A	#N/A	#N/A	#N/A	#N/A	#N/A	#N/A	0	0	0	0	0	0	0
Gm9508	#N/A	#N/A	#N/A	#N/A	#N/A	#N/A	#N/A	#N/A	#N/A	#N/A	#N/A	#N/A	0	0	0	0	0	0	0
Gm10272	#N/A	#N/A	#N/A	#N/A	#N/A	#N/A	#N/A	#N/A	#N/A	#N/A	#N/A	#N/A	0	0	0	0	0	0	0
Gm10024	#N/A	#N/A	#N/A	#N/A	#N/A	#N/A	#N/A	#N/A	#N/A	#N/A	#N/A	#N/A	0	0	0	0	0	0	0
Gm10142	#N/A	#N/A	#N/A	#N/A	#N/A	#N/A	#N/A	#N/A	#N/A	#N/A	#N/A	#N/A	0	0	0	0	0	0	0
Krtap12-1	#N/A	#N/A	#N/A	#N/A	#N/A	#N/A	#N/A	#N/A	#N/A	#N/A	#N/A	#N/A	0	0	0	0	0	0	0
Gm10100	#N/A	#N/A	#N/A	#N/A	#N/A	#N/A	#N/A	#N/A	#N/A	#N/A	#N/A	#N/A	0	0	0	0	0	0	0
Gm18596	#N/A	#N/A	#N/A	#N/A	#N/A	#N/A	#N/A	#N/A	#N/A	#N/A	#N/A	#N/A	0	0	0	0	0	0	0
Gm9736	#N/A	#N/A	#N/A	#N/A	#N/A	#N/A	#N/A	#N/A	#N/A	#N/A	#N/A	#N/A	0	0	0	0	0	0	0
Gm3233	#N/A	#N/A	#N/A	#N/A	#N/A	#N/A	#N/A	#N/A	#N/A	#N/A	#N/A	#N/A	0	0	0	0	0	0	0
Gm3238	#N/A	#N/A	#N/A	#N/A	#N/A	#N/A	#N/A	#N/A	#N/A	#N/A	#N/A	#N/A	0	0	0	0	0	0	0
Gm7138	#N/A	#N/A	#N/A	#N/A	#N/A	#N/A	#N/A	#N/A	#N/A	#N/A	#N/A	#N/A	0	0	0	0	0	0	0
Gm3250	#N/A	#N/A	#N/A	#N/A	#N/A	#N/A	#N/A	#N/A	#N/A	#N/A	#N/A	#N/A	0	0	0	0	0	0	0
Gm7137	#N/A	#N/A	#N/A	#N/A	#N/A	#N/A	#N/A	#N/A	#N/A	#N/A	#N/A	#N/A	0	0	0	0	0	0	0
Gm9639	#N/A	#N/A	#N/A	#N/A	#N/A	#N/A	#N/A	#N/A	#N/A	#N/A	#N/A	#N/A	0	0	0	0	0	0	0
Gm19668	#N/A	#N/A	#N/A	#N/A	#N/A	#N/A	#N/A	#N/A	#N/A	#N/A	#N/A	#N/A	0	0	0	0	0	0	0
Gm9507	#N/A	#N/A	#N/A	#N/A	#N/A	#N/A	#N/A	#N/A	#N/A	#N/A	#N/A	#N/A	0	0	0	0	0	0	0
Gm49918	#N/A	#N/A	#N/A	#N/A	#N/A	#N/A	#N/A	#N/A	#N/A	#N/A	#N/A	#N/A	0	0	0	0	0	0	0
Krtap10-4	#N/A	#N/A	#N/A	#N/A	#N/A	#N/A	#N/A	#N/A	#N/A	#N/A	#N/A	#N/A	0	0	0	0	0	0	0
Krtap10-10	#N/A	#N/A	#N/A	#N/A	#N/A	#N/A	#N/A	#N/A	#N/A	#N/A	#N/A	#N/A	0	0	0	0	0	0	0
Gm36176	#N/A	#N/A	#N/A	#N/A	#N/A	#N/A	#N/A	#N/A	#N/A	#N/A	#N/A	#N/A	0	0	0	0	0	0	0
Gm10318	#N/A	#N/A	#N/A	#N/A	#N/A	#N/A	#N/A	#N/A	#N/A	#N/A	#N/A	#N/A	0	0	0	0	0	0	0
Gm3285	#N/A	#N/A	#N/A	#N/A	#N/A	#N/A	#N/A	#N/A	#N/A	#N/A	#N/A	#N/A	0	0	0	0	0	0	0
Lrrc3	-3.24516	1.71242e-05	-3.60372	2.35306e-08	-3.11633	3.56451e-05	-6.44403	5.9721e-17	1.10087	0.924495	1.0724	0.925733	9.4408	7.58326	11.1171	4.1685	42.099	40.9491	37.7666
Trpm2	1.17729	0.815406	1.23761	0.637312	1.5798	0.360854	1.31477	0.473892	1.2363	0.869384	-1.08343	0.93649	1.01513	0.999568	1.82439	1.034	1.34317	1.02585	1.004
Cfap410	-1.1051	0.879908	-1.15005	0.820892	-1.45415	0.414265	-1.34339	0.541245	1.34703	0.741613	1.51113	0.558426	1.84734	1.6185	1.6782	1.43436	3.67648	4.09759	2.51731
Pfkl	-1.29492	0.427898	-1.43363	0.230591	-1.65294	0.0599982	-2.22199	0.00103549	1.1719	0.820669	1.27295	0.617578	11.6379	9.18513	10.6173	6.02679	22.1684	23.8254	17.8004
Aire	#N/A	#N/A	#N/A	#N/A	#N/A	#N/A	#N/A	#N/A	#N/A	#N/A	#N/A	#N/A	0	0	0	0	0	0	0
Dnmt3l	3.53864	#N/A	#N/A	#N/A	1.09814	#N/A	#N/A	#N/A	1.02075	#N/A	#N/A	#N/A	0.0182017	0	0	0	0	0	0
Icosl	2.80926	0.0569198	1.38394	0.670693	1.29478	0.720683	2.34777	0.126523	1.5976	0.688836	1.26201	0.862234	0.646252	0.303736	0.398224	0.513952	0.455735	0.392002	0.327087
Gatd3a	-1.01028	0.986966	-1.11264	0.731624	-1.73685	0.00683787	-1.4244	0.115526	-1.21532	0.676018	-1.23048	0.606209	71.2777	56.4217	49.5479	45.0113	75.445	73.5174	87.3414
Pwp2	1.27177	0.605923	1.18677	0.695923	1.20072	0.684314	1.07999	0.854859	-1.26284	0.79089	-1.27494	0.704032	8.36158	6.91959	9.5303	6.13324	6.40222	6.21771	7.26618
Trappc10	1.12682	0.767162	1.1156	0.772446	1.12925	0.736549	1.31577	0.337764	1.06682	0.947241	1.16552	0.787206	7.85921	6.98992	9.47989	8.2709	9.4731	10.1597	8.47708
Gm47976	#N/A	#N/A	#N/A	#N/A	#N/A	#N/A	#N/A	#N/A	#N/A	#N/A	#N/A	#N/A	0	0	0	0	0	0	0
Agpat3	-1.08466	0.839121	-1.01301	0.973823	1.06068	0.868644	1.25423	0.362826	1.08864	0.914331	1.12891	0.812173	31.1243	29.1396	42.2523	36.9335	46.4904	46.9373	42.2895
Gm56820	1.69707	0.834806	-1.07771	0.980495	2.89257	0.552529	5.47493	0.27309	5.54414	0.498802	2.38698	0.784925	0.209978	0.0598538	0.573668	0.565685	1.15274	0.455895	0.15887
Gm47992	#N/A	#N/A	#N/A	#N/A	#N/A	#N/A	#N/A	#N/A	#N/A	#N/A	#N/A	#N/A	0	0	0	0	0	0	0
Rrp1	1.22688	0.52673	1.12483	0.740032	-1.07984	0.828112	1.07944	0.810783	-1.37328	0.480181	-1.13682	0.823024	61.7892	49.7816	55.0386	48.9825	46.8046	55.0931	66.3737
Cstb	1.17751	0.652449	1.25536	0.446474	1.08844	0.818524	1.47387	0.116549	1.12307	0.878695	1.23069	0.651805	50.1833	48.8176	56.488	56.7472	60.6826	67.2454	49.1792
Pdxk	-1.15247	0.72953	-1.42074	0.294273	1.11289	0.782742	1.16931	0.645231	1.28259	0.688763	1.34634	0.551649	11.5435	8.46796	18.3148	14.0617	21.782	22.4943	16.1003
4933436P19Rik	#N/A	#N/A	#N/A	#N/A	#N/A	#N/A	#N/A	#N/A	#N/A	#N/A	#N/A	#N/A	0	0	0	0	0	0	0
Gm9978	#N/A	#N/A	#N/A	#N/A	#N/A	#N/A	#N/A	#N/A	#N/A	#N/A	#N/A	#N/A	0	0	0	0	0	0	0
Or10b1	#N/A	#N/A	#N/A	#N/A	#N/A	#N/A	#N/A	#N/A	#N/A	#N/A	#N/A	#N/A	0	0	0	0	0	0	0
Ilvbl	1.15884	0.733671	1.14749	0.757601	1.06387	0.886659	1.18512	0.647338	1.35325	0.609138	1.36165	0.578489	5.89663	5.17803	6.57244	5.45129	8.70395	8.57951	5.88463
Syde1	-1.77658	0.189739	-1.67394	0.322806	-1.32385	0.544433	-1.3287	0.58264	-1.90212	0.269113	-1.9309	0.315788	0.898295	0.895389	1.5123	1.09505	1.07556	1.08994	1.90514
Gm30346	#N/A	#N/A	#N/A	#N/A	#N/A	#N/A	#N/A	#N/A	#N/A	#N/A	#N/A	#N/A	0	0	0	0	0	0	0
Gm37514	#N/A	#N/A	#N/A	#N/A	#N/A	#N/A	#N/A	#N/A	#N/A	#N/A	#N/A	#N/A	0	0	0	0	0	0	0
Or1i2	#N/A	#N/A	#N/A	#N/A	#N/A	#N/A	#N/A	#N/A	#N/A	#N/A	#N/A	#N/A	0	0	0	0	0	0	0
Casp14	#N/A	#N/A	#N/A	#N/A	#N/A	#N/A	#N/A	#N/A	#N/A	#N/A	#N/A	#N/A	0	0	0	0	0	0	0
Tektl1	1.24884	#N/A	#N/A	#N/A	1.09814	#N/A	#N/A	#N/A	2.66953	#N/A	#N/A	#N/A	0	0	0	0	0.0158643	0	0
Slc1a6	1.05951	#N/A	1.01464	#N/A	-1.05761	#N/A	-2.55765	#N/A	-3.27174	#N/A	-3.43348	#N/A	0.0152791	0.0190409	0.0236915	0	0	0	0.0102071
Or7c70	#N/A	#N/A	#N/A	#N/A	#N/A	#N/A	#N/A	#N/A	#N/A	#N/A	#N/A	#N/A	0	0	0	0	0	0	0
Or7a39	#N/A	#N/A	#N/A	#N/A	#N/A	#N/A	#N/A	#N/A	#N/A	#N/A	#N/A	#N/A	0	0	0	0	0	0	0
Or7a38	1.24884	#N/A	#N/A	#N/A	1.09814	#N/A	#N/A	#N/A	2.6698	#N/A	#N/A	#N/A	0	0	0	0	0.0114573	0	0
Or7a42	#N/A	#N/A	#N/A	#N/A	#N/A	#N/A	#N/A	#N/A	#N/A	#N/A	#N/A	#N/A	0	0	0	0	0	0	0
Or7a37	#N/A	#N/A	#N/A	#N/A	#N/A	#N/A	#N/A	#N/A	#N/A	#N/A	#N/A	#N/A	0	0	0	0	0	0	0
Or7a36	#N/A	#N/A	#N/A	#N/A	#N/A	#N/A	#N/A	#N/A	#N/A	#N/A	#N/A	#N/A	0	0	0	0	0	0	0
Or7a35	#N/A	#N/A	#N/A	#N/A	#N/A	#N/A	#N/A	#N/A	#N/A	#N/A	#N/A	#N/A	0	0	0	0	0	0	0
Or7a41	#N/A	#N/A	1.3792	#N/A	#N/A	#N/A	1.42715	#N/A	#N/A	#N/A	2.61295	#N/A	0	0	0	0	0	0.00924436	0
2610008E11Rik	1.20805	0.587589	1.27923	0.378612	1.4479	0.187496	1.6675	0.0219541	1.27916	0.654413	1.19096	0.710237	5.56579	5.14443	7.89507	6.69213	7.28228	6.59277	5.77262
Vmn2r80	#N/A	#N/A	#N/A	#N/A	#N/A	#N/A	#N/A	#N/A	#N/A	#N/A	#N/A	#N/A	0	0	0	0	0	0	0
Vmn2r81	#N/A	#N/A	#N/A	#N/A	#N/A	#N/A	#N/A	#N/A	#N/A	#N/A	#N/A	#N/A	0	0	0	0	0	0	0
Vmn2r82	#N/A	#N/A	#N/A	#N/A	#N/A	#N/A	#N/A	#N/A	#N/A	#N/A	#N/A	#N/A	0	0	0	0	0	0	0
Vmn2r83	#N/A	#N/A	#N/A	#N/A	#N/A	#N/A	#N/A	#N/A	#N/A	#N/A	#N/A	#N/A	0	0	0	0	0	0	0
Plpp2	1.23226	0.685917	1.12808	0.8174	1.10539	0.846009	1.21181	0.643915	1.91168	0.214546	1.65086	0.33678	9.50131	7.66384	10.0207	8.22461	18.2612	15.5266	8.61813
Mier2	-1.27949	0.621891	-1.10714	0.835941	1.30013	0.550801	1.03518	0.931568	1.13765	0.909127	1.10184	0.912786	1.82375	1.95632	3.73883	2.1919	3.44303	3.30131	2.69377
Spmap2	#N/A	#N/A	#N/A	#N/A	#N/A	#N/A	#N/A	#N/A	#N/A	#N/A	#N/A	#N/A	0	0	0	0	0	0	0
C2cd4c	-2.32097	0.541411	-5.99175	0.200692	-5.91233	0.220441	-4.9599	0.236489	-2.43732	0.686331	-1.86251	0.7307	0.014605	0.00321002	0.00754874	0.00821332	0.0220477	0.0312018	0.028695
Shc2	1.7446	0.810245	2.28769	0.664101	7.72955	0.127403	3.72822	0.379313	4.25483	0.562072	10.9157	0.145862	0.0251246	0.0379056	0.175114	0.056557	0.0977032	0.270895	0.0494566
Cimap1d	#N/A	#N/A	#N/A	#N/A	#N/A	#N/A	#N/A	#N/A	#N/A	#N/A	#N/A	#N/A	0	0	0	0	0	0	0
Madcam1	#N/A	#N/A	1.3792	#N/A	#N/A	#N/A	1.42715	#N/A	#N/A	#N/A	2.61368	#N/A	0	0	0	0	0	0.038935	0
Tpgs1	-1.6402	0.397463	-1.58983	0.446246	-2.95824	0.0246201	-1.51537	0.456651	-1.29566	0.83912	-1.41198	0.732578	3.26655	3.02621	2.26226	3.30975	5.40727	4.80211	6.06137
Cdc34	-1.04579	0.917304	-1.09147	0.793817	-1.15232	0.644991	-1.2743	0.328888	-1.17148	0.797812	1.0492	0.947791	51.2609	43.2202	54.8772	37.6889	57.9749	69.1618	63.4635
Gzmm	4.20855	0.356312	1.80569	0.747286	1.99879	0.696658	2.74936	0.47966	5.455	0.43705	1.62262	0.878831	0.295041	0.0973682	0.12913	0.137192	0.471821	0.154879	0.0341346
Bsg	-1.15152	0.647345	-1.02245	0.951451	-1.25271	0.374849	1.01764	0.947907	1.18609	0.749403	-1.00748	0.9932	217.376	218.379	237.15	227.268	373.367	309.8	307.825
Hcn2	1.00459	0.999181	-1.06139	0.973278	1.10013	0.951495	2.4876	0.380323	1.37193	0.918189	1.78265	0.766088	0.0541732	0.0552909	0.0733693	0.121575	0.096891	0.165882	0.0764838
Polrmt	-1.74514	0.144486	-1.93476	0.046182	-1.34058	0.472773	-2.41324	0.00353683	-1.27814	0.773795	-1.285	0.691888	3.90054	3.07829	6.01398	2.48171	6.65008	6.54974	7.92204
Fgf22	1.24884	0.972252	12.9659	0.335892	13.4563	0.265562	10.5266	0.345069	4.31814	#N/A	11.8185	0.516765	0	0.059044	0.122332	0.0413232	0.0242024	0.0765434	0
Rnf126	-1.43026	0.360118	-1.6668	0.137504	-1.5817	0.189682	-1.51009	0.215711	-1.35139	0.657858	-1.03348	0.974477	6.07456	4.67011	6.25832	5.13021	8.16869	10.4861	10.9601
Fstl3	-1.83219	0.677514	-1.04573	0.978018	2.03105	0.471435	-1.4997	0.750467	1.28894	0.929056	1.64536	0.788403	0.0676167	0.100496	0.319438	0.0812437	0.20645	0.300048	0.0766622
Prss57	1.24884	#N/A	#N/A	#N/A	5.21806	#N/A	#N/A	#N/A	1.02075	#N/A	#N/A	#N/A	0	0	0.0395664	0	0	0	0
Palm	-4.829	0.00386458	-6.22865	0.000373157	-2.52105	0.0818321	-4.42752	0.00313242	-1.5072	0.713792	-1.08861	0.95245	0.130179	0.0824253	0.279687	0.123279	0.499386	0.705863	0.789748
Misp	1.45996	0.81351	1.95928	0.584655	1.71413	0.672871	3.05421	0.258466	2.31551	0.686331	1.9726	0.718351	0.0704316	0.119437	0.103862	0.17512	0.16641	0.140131	0.0669114
Ptbp1	-1.37018	0.295476	-1.56667	0.0721501	-1.06177	0.870319	-1.45609	0.121941	-1.25743	0.680898	1.07116	0.917908	19.5103	15.2354	29.6399	16.351	26.9932	35.4911	32.4756
Plppr3	-1.44031	0.756512	-1.10899	0.934968	2.15028	0.355172	3.05114	0.116084	2.11679	0.598003	2.55073	0.380537	0.121635	0.144485	0.453857	0.473365	0.453896	0.539298	0.176432
Prtn3	-3.3394	0.312854	1.28866	0.858447	1.22393	0.858347	-1.15203	0.916916	15.4771	7.33147e-05	8.13451	0.0451342	0.0844807	0.388526	0.524088	0.257847	6.92397	3.39292	0.28037
Elane	-2.67448	0.750847	-2.64687	#N/A	2.17841	0.640511	-2.55793	#N/A	2.77405	#N/A	1.14057	#N/A	0	0	0.110828	0	0.179315	0.0806958	0.0315102
Cfd	-1.74574	0.729914	1.73211	0.647412	2.49123	0.435965	3.26038	0.195282	-5.4401	0.44449	-1.97792	0.730553	0.246502	0.622955	1.4879	1.37488	0.0777559	0.298883	0.357358
Med16	1.23671	0.612345	1.1078	0.828176	-1.41201	0.328633	1.09798	0.815985	1.1769	0.849014	1.09923	0.911772	6.05603	4.89472	4.19034	4.88006	7.3733	6.76699	5.89512
R3hdm4	-1.18688	0.614681	-1.09797	0.794194	-1.49154	0.132677	-1.08807	0.782086	-1.0324	0.972659	-1.03826	0.961875	8.16634	8.05023	7.90635	8.18127	11.9253	12.1316	13.2441
Kiss1r	1.1124	0.954939	-1.65606	0.716199	-1.18339	0.905749	-1.29436	0.844364	2.55248	0.570415	1.56452	0.820078	0.103252	0.0484062	0.0816284	0.0653548	0.295804	0.201958	0.0816761
Arid3a	-1.70343	0.278142	-1.28415	0.628006	1.45781	0.399849	1.48669	0.332499	1.10256	0.942161	1.41967	0.602659	0.341232	0.41726	1.01851	0.734277	0.80688	0.92976	0.695065
Wdr18	-1.0535	0.946943	-1.05338	0.939706	-1.29846	0.607037	-1.15047	0.776305	1.13107	0.927398	1.3224	0.732578	13.4266	11.9223	13.3391	11.1017	20.1086	22.8353	15.7348
Grin3b	-1.77836	0.690959	-1.34807	0.828142	-1.20111	0.893632	2.05924	0.43621	1.14115	0.968462	1.03659	0.991105	0.05421	0.0523071	0.104812	0.188377	0.143312	0.139333	0.14184
Tmem259	1.52563	0.230755	1.43147	0.253058	1.31064	0.453437	1.67779	0.0544174	1.24297	0.776199	1.49708	0.321569	34.2086	28.6807	35.4619	33.8644	36.0018	42.3769	26.8232
Cnn2	-1.23947	0.672117	-1.40532	0.440244	-1.57695	0.255163	-2.33556	0.0167672	-1.21309	0.842194	-1.68546	0.332491	3.20563	2.42868	3.00424	1.47241	4.08767	2.97097	4.25544
Abca7	1.09396	0.891344	1.32243	0.602925	1.0494	0.9342	1.25513	0.641018	1.12444	0.927072	1.31043	0.749428	1.31753	1.41493	1.5631	1.37283	1.70492	1.99155	1.4204
Arhgap45	-1.46117	0.284407	-1.69941	0.105577	-1.12419	0.773523	-1.22027	0.573767	-1.43085	0.513464	-1.35061	0.576729	2.30023	1.78107	3.63142	2.48124	2.93228	3.14622	4.20859
Polr2e	-1.7286	0.18483	-1.71481	0.130963	-2.05052	0.0533295	-2.75233	0.000837374	-1.25513	0.81278	-1.19369	0.808183	16.2048	14.5936	16.9405	9.03761	27.9644	28.9171	31.7194
Gpx4	1.27451	0.612251	1.22853	0.674859	-1.30959	0.528622	-1.18289	0.696907	1.13112	0.912772	1.10679	0.920394	343.704	293.071	250.798	210.387	393.476	375.845	311.218
Sbno2	2.23967	0.0127589	1.77391	0.0701485	1.89344	0.055339	2.22125	0.00444943	1.4176	0.587832	1.48928	0.397595	6.89691	4.84692	7.09403	6.10173	5.47098	5.72428	3.66554
Stk11	-1.83322	0.0288942	-1.90578	0.00944737	-2.42199	0.000417439	-2.02722	0.0025522	-1.51557	0.348075	-1.63474	0.137744	15.7805	13.5826	14.3584	13.0765	24.3778	22.3225	38.6244
Cbarp	-1.07596	0.97222	-1.52279	0.683648	1.00392	0.997647	1.42374	0.678843	1.20368	0.950891	-1.27925	0.896632	0.160876	0.10826	0.218226	0.222674	0.254917	0.166183	0.159192
Atp5f1d	-1.01133	0.995637	1.01112	0.989919	-1.35174	0.600738	-1.16693	0.798804	-1.33651	0.810403	-1.34505	0.768189	90.943	83.1025	82.7982	71.218	85.9529	83.8641	103.086
Midn	1.70312	0.176311	1.3519	0.44225	1.6632	0.179035	1.94865	0.030275	-1.07445	0.95479	-1.14727	0.858511	12.775	9.28536	15.3727	12.9835	8.80668	8.18632	9.11081
Cirbp	4.72451	1.03594e-06	6.26749	1.06893e-13	3.02044	0.00112159	7.20395	5.86106e-16	1.04539	0.973837	1.05664	0.955027	29.4885	33.14	22.9536	38.4032	8.39966	8.04566	8.67642
Fam174c	-1.95016	0.112551	-2.42742	0.0205341	-2.78136	0.00698593	-2.43056	0.0176283	-1.52846	0.553888	-1.49549	0.514999	3.87111	2.91184	3.45756	2.7822	6.42175	6.24285	8.04069
Efna2	1.24884	#N/A	1.3792	#N/A	1.09814	#N/A	7.51998	0.429651	2.66953	#N/A	7.26677	#N/A	0	0	0	0.0449421	0.0127599	0.0897353	0
Pwwp3a	-2.15777	0.0163621	-2.51476	0.00212276	-2.17467	0.0122687	-3.69599	7.64966e-06	1.14144	0.886003	1.06466	0.948928	1.99631	1.50229	2.34848	1.13667	6.35787	5.91016	5.23944
Ndufs7	-1.13246	0.739408	-1.17252	0.592484	-1.52997	0.114675	-1.61988	0.0288731	-1.31107	0.589759	-1.01446	0.985412	70.2383	60.2022	61.1946	43.3939	77.6765	98.3779	94.3848
Gamt	1.08776	0.846133	1.00043	0.999037	-1.52633	0.130479	-1.13281	0.7102	-1.27562	0.671966	-1.84902	0.071565	126.039	104.064	89.6887	91.5231	115.178	79.0218	137.208
Dazap1	1.27212	0.453089	1.24577	0.458233	1.01203	0.977763	1.1718	0.570958	-1.06081	0.948513	1.14542	0.795865	18.4949	16.2779	17.8528	15.5545	17.6888	20.7044	17.6525
Rps15	1.02739	0.95719	1.06179	0.870383	-1.49568	0.120695	-1.07055	0.822957	-1.17846	0.794679	-1.04748	0.951621	336.41	311.399	263.857	273.484	352.39	386.482	391.342
Apc2	-3.0602	0.180872	-2.96769	0.16603	-1.50413	0.629366	-1.7659	0.458417	1.07055	0.975709	1.09183	0.96478	0.0356474	0.0345734	0.0845212	0.0570614	0.155114	0.165327	0.115301
2310011J03Rik	-1.25812	0.718906	-1.48074	0.466513	-1.07908	0.906758	-1.54936	0.359616	1.00752	0.996929	-1.11553	0.93126	7.02578	5.23072	9.8309	5.13782	11.054	9.61858	9.61266
Pcsk4	1.74321	0.371381	1.51049	0.520587	3.33956	0.0112257	4.61186	0.000507044	1.32211	0.840828	1.54868	0.640671	0.797027	0.579499	1.7608	1.87236	0.7402	0.89393	0.537745
Reep6	-3.50492	0.000750592	-3.75315	8.31759e-05	-2.79187	0.00738245	-2.64258	0.00448618	-2.26125	0.132154	-2.45571	0.0377521	56.1327	47.0138	81.8235	65.9114	112.921	102.569	269.924
Adamtsl5	-1.71906	0.718138	1.04854	0.970896	-2.27781	0.524637	-2.85166	0.314048	-1.10757	0.975757	-7.23518	0.153269	0.080562	0.193274	0.0983527	0.0746739	0.21293	0.0598082	0.134849
Plk5	-1.92946	0.533218	1.34348	0.806336	-3.1136	0.225498	-1.74632	0.585746	-1.50456	0.847201	1.02372	0.994683	0.217223	0.480852	0.161079	0.198799	0.345525	0.538116	0.428513
Mex3d	-1.13022	0.882155	-2.28685	0.115298	1.366	0.593083	-1.3398	0.592441	1.2788	0.84853	1.33148	0.747006	0.482707	0.213372	0.952248	0.362849	0.897479	1.02072	0.61435
Mbd3	-2.75982	0.0006614	-2.46808	0.00218691	-3.57391	8.08819e-06	-2.72458	0.000367227	-2.29524	0.0253158	-2.4391	0.00782657	9.14941	9.01381	8.40842	8.09923	13.6547	12.7394	33.4287
Uqcr11	-1.10978	0.885754	-1.10666	0.881498	-1.78362	0.216632	-1.25729	0.661496	-1.58647	0.577517	-1.44006	0.665558	476.044	426.381	364.634	384.756	418.895	450.957	587.168
Tcf3	-2.00802	0.0174062	-2.22663	0.00834357	-1.43149	0.265886	-2.46594	0.00183682	-1.16487	0.84737	1.00059	0.999262	2.34238	1.94249	3.97701	1.75454	5.19749	5.99396	5.86354
Onecut3	1.24884	#N/A	#N/A	#N/A	1.09814	#N/A	#N/A	#N/A	2.66953	#N/A	#N/A	#N/A	0	0	0	0	0.00569334	0	0
2610034O05Rik	#N/A	#N/A	#N/A	#N/A	#N/A	#N/A	#N/A	#N/A	#N/A	#N/A	#N/A	#N/A	0	0	0	0	0	0	0
Atp8b3	#N/A	#N/A	#N/A	#N/A	#N/A	#N/A	#N/A	#N/A	#N/A	#N/A	#N/A	#N/A	0	0	0	0	0	0	0
Rexo1	-1.49927	0.306332	-1.49409	0.300024	-1.28368	0.536337	-1.22206	0.605729	-1.35322	0.675425	-1.22783	0.766041	2.34313	2.0964	3.26952	2.57561	3.2617	3.56087	4.32838
Klf16	-2.02449	0.228013	-2.93448	0.0631443	-1.35058	0.625251	-3.55104	0.0263839	2.1183	0.289557	2.04568	0.33678	0.443859	0.287222	0.805037	0.234982	2.42278	2.2576	0.947546
Abhd17a	1.09611	0.862891	-1.0181	0.976287	-1.64533	0.14508	-1.17788	0.69526	-1.09685	0.930178	-1.18095	0.83657	18.7831	15.1065	12.7249	13.3846	20.0867	18.3287	20.1729
Scamp4	-1.0385	0.962788	-1.30401	0.602925	-1.894	0.107653	-1.39454	0.447757	-1.31167	0.766626	-1.13079	0.905667	4.56428	3.20559	3.06045	3.11348	4.60501	5.32001	5.64772
Adat3	1.00485	0.999181	-1.55773	0.80353	-1.61682	0.76316	1.20924	0.903578	1.08325	0.984625	-2.71315	0.684514	0.116083	0.0680417	0.0786053	0.116676	0.183121	0.0678528	0.0799719
Gm49322	-6.94357	0.19981	1.34103	0.857066	2.22526	0.427736	2.38149	0.464486	1.85843	0.771965	1.52915	0.872279	0.010759	0.113563	0.272866	0.202057	0.229049	0.169708	0.0772274
Csnk1g2	-1.05571	0.895667	-1.08981	0.810408	-1.68491	0.0292758	-1.11627	0.706439	-1.30702	0.56332	-1.31519	0.495403	27.1788	23.2499	20.2463	22.9199	28.0605	27.8516	37.9576
Btbd2	-1.44861	0.463622	-1.40189	0.525221	-1.95706	0.111558	-2.13075	0.0728124	1.10642	0.9406	1.20118	0.853398	4.69623	4.32681	4.1002	2.85539	9.45434	10.1143	7.57286
Mknk2	2.01458	0.0194872	2.86264	2.27601e-05	2.32025	0.00284525	4.62354	4.7355e-11	1.14995	0.874285	1.07111	0.932356	27.9515	35.21	38.6975	58.1225	20.3723	18.658	17.4483
Mob3a	-1.74166	0.293519	-1.38881	0.54456	-1.3978	0.530108	-1.70604	0.244654	1.26765	0.83912	1.40164	0.674361	1.07158	1.19254	1.64425	0.958136	2.87446	3.21199	2.10918
Izumo4	-1.62429	0.333407	-1.27737	0.67155	-1.79266	0.199819	-1.82108	0.186201	-1.27561	0.824086	-1.9939	0.256648	2.24863	2.90483	2.65281	1.94099	3.84714	2.57162	4.88345
Ap3d1	-1.41964	0.157071	-1.61458	0.0267086	-1.21019	0.469717	-1.52896	0.0428474	-1.29185	0.542587	-1.14821	0.756065	17.0238	13.0149	23.5654	13.7567	23.6455	25.9772	30.8431
Dot1l	1.54683	0.247639	1.69852	0.114607	2.0398	0.02577	3.63172	1.94741e-06	-1.57284	0.420899	-1.23317	0.746895	3.85139	3.84604	6.22032	8.07318	2.00407	2.53606	3.3118
Plekhj1	-1.53483	0.330435	-1.27005	0.658477	-1.60789	0.240656	-2.05332	0.0762255	-1.02305	0.98851	-1.18643	0.857589	5.00664	5.40839	5.74825	3.41739	9.45837	7.895	8.58142
Sf3a2	-1.86498	0.148909	-1.78522	0.151893	-1.0171	0.978984	-1.53089	0.28172	-2.09801	0.173031	-1.87189	0.21639	1.89909	1.71624	4.11896	2.05415	2.10062	2.34897	4.36601
Amh	-2.67448	#N/A	-2.64687	#N/A	-3.0415	#N/A	-2.55793	#N/A	-1.25102	#N/A	-3.43386	#N/A	0	0	0	0	0.0268527	0	0.0185665
Jsrp1	#N/A	#N/A	#N/A	#N/A	#N/A	#N/A	#N/A	#N/A	#N/A	#N/A	#N/A	#N/A	0	0	0	0	0	0	0
Oaz1	-1.03352	0.981862	-1.0238	0.982336	-2.10877	0.224247	-1.28555	0.719355	-1.30006	0.872609	-1.4147	0.77519	304.369	274.575	181.802	220.519	299.195	271.082	335.661
Lingo3	#N/A	#N/A	1.3792	#N/A	#N/A	#N/A	4.47362	#N/A	#N/A	#N/A	1.06311	#N/A	0	0	0	0.0155866	0	0	0
Lsm7	-1.2999	0.486481	-1.30816	0.45957	-2.19766	0.00586868	-2.27323	0.00328689	-1.1157	0.905073	-1.13228	0.860797	13.3055	11.504	9.37612	6.81248	19.257	17.9617	19.4313
Sppl2b	-2.7951	0.0230089	-2.37046	0.0177305	-1.47361	0.456397	-2.44526	0.010329	-1.12241	0.938358	1.17118	0.8524	1.3044	1.31147	2.89571	1.31364	3.98694	5.18815	4.06498
Tmprss9	-4.24918	0.356052	-1.92649	0.651483	-2.06667	0.565725	-2.12856	0.576321	-3.48144	0.557148	-1.20381	0.95207	0.012298	0.0289233	0.0243108	0.028847	0.0215516	0.0409487	0.0659715
Timm13	-1.34693	0.649071	-1.31003	0.667139	-1.93163	0.198935	-1.51007	0.420687	-1.20505	0.897537	-1.0733	0.961875	26.5835	23.9344	22.3626	21.4375	37.0583	40.6059	38.8707
Lmnb2	-1.75255	0.124645	-2.70062	0.0016441	-1.36987	0.412215	-2.91524	0.000483942	-1.1652	0.874285	1.09206	0.924165	2.26001	1.29878	3.45015	1.25322	4.38753	5.31616	4.54746
Gadd45b	26.4269	2.17042e-16	51.185	1.60635e-36	17.8661	1.38468e-12	55.677	2.68488e-38	2.08752	0.384083	3.2855	0.00510552	19.9725	37.173	16.6775	39.7094	2.08354	3.53137	0.750086
Gng7	5.72326	0.0274151	4.73568	0.00889613	2.85449	0.231483	12.7611	8.73075e-07	-1.70055	0.823841	-2.8596	0.382974	0.659175	0.492087	0.412953	1.30311	0.0790277	0.0380262	0.101793
Diras1	#N/A	#N/A	1.3792	#N/A	#N/A	#N/A	1.42715	#N/A	#N/A	#N/A	2.61295	#N/A	0	0	0	0	0	0.00520547	0
Slc39a3	1.21396	0.748679	1.15904	0.818342	1.35301	0.545166	-1.00023	0.999453	1.12769	0.93005	1.21133	0.851921	3.2323	2.70818	4.29599	2.3633	3.77517	3.99139	2.87685
Sgta	-1.09664	0.825823	-1.0258	0.952672	-1.34563	0.315195	-1.31823	0.321313	-1.09906	0.908545	-1.00336	0.996594	21.6844	20.3486	20.9583	16.2632	27.247	29.1284	28.3286
Thop1	-1.61772	0.293519	-1.65087	0.231204	-1.39167	0.468313	-1.87385	0.0928677	-1.36043	0.734954	1.06863	0.955412	3.7937	3.30123	5.36069	2.99953	5.71379	7.92424	6.83353
Creb3l3	1.35509	0.314708	1.42094	0.158503	1.71025	0.0338362	1.50295	0.070111	-1.02517	0.97812	1.10153	0.859799	209.481	192.353	317.648	207.616	190.899	208.334	185.875
Map2k2	-1.17681	0.659241	-1.18029	0.640666	-1.46306	0.181311	-1.22714	0.495413	-1.18527	0.802595	-1.08019	0.917421	23.4437	20.6479	22.4939	20.234	29.5538	31.9126	33.2924
Zbtb7a	-2.22705	0.0129513	-2.61367	0.00163616	-1.15387	0.742599	-1.71142	0.096761	-1.26646	0.765636	-1.27023	0.71108	3.53251	2.73067	8.46611	4.06464	7.83947	7.76546	9.66806
Pias4	-1.77438	0.0929931	-2.39006	0.00726853	-1.32233	0.449611	-1.57655	0.185405	-1.09775	0.929056	1.00488	0.995956	2.79244	1.86402	4.58254	2.86516	5.69776	6.15193	5.74745
Eef2	1.06877	0.894024	1.12154	0.765211	-1.228	0.566581	1.17842	0.599898	-1.25327	0.746239	-1.22743	0.702777	691.223	643.126	630.555	687.289	656.085	658.062	807.03
4930442H23Rik	#N/A	#N/A	#N/A	#N/A	#N/A	#N/A	#N/A	#N/A	#N/A	#N/A	#N/A	#N/A	0	0	0	0	0	0	0
Dapk3	-2.98415	1.09913e-05	-3.29781	4.17713e-08	-2.20759	0.00222899	-3.37566	2.54872e-08	-1.68884	0.171591	-1.33403	0.461999	4.88571	3.89117	7.77211	3.93484	11.0879	13.6691	17.9661
Nmrk2	#N/A	#N/A	#N/A	#N/A	#N/A	#N/A	#N/A	#N/A	#N/A	#N/A	#N/A	#N/A	0	0	0	0	0	0	0
Atcay	1.24884	#N/A	#N/A	#N/A	5.21732	#N/A	#N/A	#N/A	1.02075	#N/A	#N/A	#N/A	0	0	0.0271554	0	0	0	0
Zfr2	1.25709	0.874783	1.25877	0.851655	-1.86176	0.610118	2.25366	0.336573	-1.59251	0.855251	1.16445	0.95213	0.0935312	0.0864249	0.0597703	0.164525	0.0682694	0.131369	0.108858
Matk	-3.02797	0.2202	-1.4882	0.703914	1.10001	0.92024	-2.15947	0.399949	1.18523	0.933292	-1.24328	0.913138	0.0563576	0.112965	0.269973	0.0889867	0.312385	0.242002	0.240767
Mrpl54	1.08146	0.849072	1.08428	0.817791	-1.32937	0.31353	-1.4762	0.10729	-1.16025	0.824774	-1.03481	0.964223	53.2352	46.7077	44.7124	31.0087	54.4384	59.4075	62.5758
Apba3	-2.30396	0.109864	-2.61865	0.0381976	-1.32549	0.647206	-2.26832	0.0702993	-1.06274	0.972951	1.09084	0.952436	9.31491	7.16006	19.51	8.46359	24.9218	28.029	23.373
Tjp3	-7.58697	1.31875e-10	-6.04088	5.45067e-09	-6.74209	1.4226e-09	-10.4805	3.24741e-14	-1.51067	0.54787	-1.46776	0.514569	1.85908	2.04383	2.35581	1.21682	11.5617	11.7987	16.8189
Pip5k1c	-1.66707	0.0656711	-1.78953	0.042475	-1.52214	0.130803	-1.44011	0.215234	-1.06741	0.942438	-1.16754	0.798105	3.64729	3.06183	4.73788	3.82856	7.26094	6.69337	7.69936
Cactin	-1.34106	0.386213	-1.5009	0.140298	-1.27218	0.461352	1.13094	0.680377	-1.66441	0.199889	-1.31494	0.517906	4.75781	3.68159	6.13535	6.09333	4.91654	5.7995	8.41525
Tbxa2r	-4.5349	0.0760034	-2.21127	0.443469	-2.22734	0.302166	-3.76364	0.170284	-1.59571	0.769189	-2.86084	0.435622	0.111344	0.226816	0.284029	0.107118	0.446944	0.23974	0.572556
Gipc3	3.90964	0.14843	-1.10071	0.960962	1.22805	0.87848	-1.22611	0.903991	1.8136	0.78921	-1.12185	0.97705	0.255432	0.0646985	0.100126	0.0608646	0.152006	0.0974608	0.102498
Hmg20b	-1.19585	0.66927	-1.13652	0.746491	-1.89525	0.0320237	-1.50721	0.159414	-1.40315	0.545248	-1.19023	0.763893	8.3159	7.86959	6.28087	6.06973	9.17898	10.6452	12.5087
Mfsd12	-3.7213	8.68154e-05	-3.24664	0.00291556	-2.03339	0.0507602	-4.37471	9.90058e-05	1.03748	0.976495	-1.04332	0.974477	1.06056	1.10922	2.32115	0.808573	5.06515	4.59867	4.62081
Tektip1	-2.48181	#N/A	-2.64658	0.737212	1.07226	#N/A	2.895	0.50249	3.52226	#N/A	2.83913	#N/A	0	0	0.0341284	0.0963783	0.152829	0.110868	0.0133286
Fzr1	-1.30457	0.572186	-1.28656	0.599855	-1.12914	0.805031	1.06211	0.904257	-1.21657	0.836338	-1.15868	0.870759	1.76223	1.64572	2.47186	2.22649	2.42786	2.5775	3.05518
Dohh	1.14401	0.853338	1.0387	0.959011	-1.10039	0.881234	1.01912	0.972577	-1.14023	0.929534	-1.0356	0.981235	15.0998	12.1992	14.6186	12.1118	14.4386	15.557	14.3638
Gm48551	1.07101	0.977798	-2.79858	0.37045	-1.97255	0.600384	-5.51529	0.130466	-2.39747	0.713692	-5.05047	0.254677	0.468796	0.127221	0.272152	0.0477523	0.190941	0.101254	0.437739
Gm48552	-6.4198	#N/A	-5.49398	0.500153	-7.3008	#N/A	1.03812	0.983283	-7.8543	#N/A	1.33153	#N/A	0	0	0	0.117587	0	0.254429	0.0749679
Smim24	-1.01259	0.996102	-2.52318	0.337183	-1.34057	0.769235	1.15773	0.877398	-1.39773	0.872609	-2.43651	0.478146	0.416506	0.18462	0.400273	0.483199	0.389848	0.244756	0.622964
Nfic	-3.31227	0.000117837	-4.151	2.43355e-07	-2.18249	0.0197833	-2.21708	0.0063985	-1.55096	0.474624	-1.47714	0.431505	4.56554	3.24612	8.50078	5.88435	12.2074	12.7123	18.8711
Celf5	#N/A	#N/A	#N/A	#N/A	#N/A	#N/A	#N/A	#N/A	#N/A	#N/A	#N/A	#N/A	0	0	0	0	0	0	0
Ncln	1.10906	0.873925	1.03531	0.956604	-1.15149	0.792412	1.06738	0.902063	1.13997	0.916095	1.13072	0.905262	17.0293	14.1529	16.2182	14.8152	22.0248	21.4676	17.6768
S1pr4	1.77805	0.55317	1.41102	0.775819	-1.22936	0.854288	2.2535	0.370206	-1.95027	0.726292	1.38944	0.873317	0.373419	0.283422	0.226454	0.413903	0.119536	0.404294	0.227426
Gna15	-3.06118	0.339632	-3.42194	0.238245	-1.66076	0.656756	-3.11725	0.256534	-1.64695	0.832324	1.14138	0.957217	0.0946542	0.0749201	0.26347	0.0967291	0.251794	0.484657	0.330881
Gna11	-1.46597	0.169673	-1.36178	0.310014	-1.65223	0.0453075	-1.5629	0.0865489	-1.0904	0.912772	1.00798	0.994658	13.1733	12.5942	14.0078	11.1683	22.3218	24.0254	23.4994
Tle5	-1.19605	0.633268	-1.26384	0.516471	-2.35236	0.00064626	-1.3687	0.306657	-1.51065	0.351544	-1.71314	0.153313	211.778	179.635	129.101	167.419	213.523	186.965	304.743
Tle2	1.08583	0.916125	-1.06051	0.942678	-1.82093	0.237058	1.00881	0.988384	1.55542	0.597002	1.27762	0.809381	0.827273	0.706649	0.498204	0.720132	1.51869	1.41367	1.16216
Tle6	-1.25579	0.847342	1.12599	0.922686	-6.72766	0.0337614	-1.95382	0.446823	-1.12724	0.964086	-1.05099	0.984638	0.430305	0.492046	0.0961684	0.246415	0.537017	0.645233	0.541467
BC025920	-1.5218	0.593305	-1.6081	0.494562	1.07553	0.930724	-1.83246	0.341058	-1.71412	0.661704	-1.06621	0.969269	0.27514	0.260197	0.508108	0.168264	0.307583	0.498138	0.557908
Sirt6	-1.34089	0.714808	-1.72298	0.50794	-1.29457	0.721894	-1.81833	0.42431	-1.42856	0.797812	-1.71302	0.661354	0.403595	0.263251	0.517136	0.285458	0.50456	0.365551	0.62976
Ankrd24	-2.91969	0.00799329	-2.15861	0.0443428	-1.84597	0.138116	-2.56138	0.0116225	-1.00967	0.995374	-1.2601	0.75105	0.243556	0.311236	0.439947	0.26235	0.920969	0.708129	0.934081
Gm10778	2.17217	0.0506391	2.77365	0.0238313	2.03376	0.0701022	2.73668	0.0193697	1.55722	0.540654	1.56658	0.578489	1.9863	1.91991	2.1689	1.89912	1.75474	1.53984	0.886492
Zfp433	1.34908	0.581277	1.18429	0.758667	1.00718	0.991272	-1.22116	0.672852	1.08302	0.957308	-1.0149	0.992487	3.25632	2.40364	2.93218	1.72004	3.1773	2.92217	3.02808
Gm3055	1.11742	0.882301	1.80619	0.360355	1.70538	0.26638	1.29369	0.698345	1.10607	0.948513	-1.28443	0.848104	0.792246	1.09076	1.36158	0.770081	0.973964	0.596001	0.756145
Gm4767	-2.48429	0.209506	-1.00811	0.992863	-1.56848	0.54796	1.17506	0.79863	-3.31213	0.182826	-1.37192	0.763271	0.184591	0.451878	0.381993	0.492908	0.199043	0.448201	0.73034
Gm32687	-1.12459	0.874875	1.33834	0.689305	-1.20853	0.749604	-1.0379	0.954793	1.55182	0.610981	1.06091	0.972662	2.33279	3.04038	2.36168	2.16491	4.92919	3.27516	2.99275
Zfp781	1.39632	0.760904	1.26315	0.791974	-1.2221	0.85052	2.17903	0.215058	-2.25333	0.586151	-1.48458	0.759137	0.597498	0.471982	0.460577	0.871123	0.212253	0.34855	0.562883
Gm33378	#N/A	#N/A	#N/A	#N/A	#N/A	#N/A	#N/A	#N/A	#N/A	#N/A	#N/A	#N/A	0	0	0	0	0	0	0
Zfp873	-4.62251	5.53334e-05	-4.99274	1.22234e-05	-1.74692	0.174925	-11.3331	1.98285e-08	1.14429	0.907268	1.33122	0.684422	0.597058	0.451116	1.71579	0.24893	3.77123	4.50874	2.86554
BC024063	1.73722	0.256458	2.00881	0.0810769	1.4637	0.43707	1.59226	0.255834	-1.01591	0.993481	-1.06103	0.962229	2.21308	2.17892	2.12354	1.68579	1.48406	1.40296	1.46709
AU041133	1.11398	0.831697	1.32929	0.42963	1.53345	0.205001	1.21263	0.580311	1.39483	0.577517	1.2651	0.683108	3.07093	3.13591	5.06663	2.91381	4.69048	4.04052	3.15891
Gm47572	#N/A	#N/A	#N/A	#N/A	#N/A	#N/A	#N/A	#N/A	#N/A	#N/A	#N/A	#N/A	0	0	0	0	0	0	0
Gm47573	#N/A	#N/A	#N/A	#N/A	#N/A	#N/A	#N/A	#N/A	#N/A	#N/A	#N/A	#N/A	0	0	0	0	0	0	0
Zfp938	1.80036	0.0713497	2.19846	0.00763465	1.29484	0.48614	2.16152	0.00670843	-1.21584	0.812435	-1.21681	0.761846	8.60703	8.96774	7.41381	8.84482	4.928	4.63235	5.54971
4932415D10Rik	#N/A	#N/A	#N/A	#N/A	#N/A	#N/A	#N/A	#N/A	#N/A	#N/A	#N/A	#N/A	0	0	0	0	0	0	0
Gm4924	1.73533	0.210331	2.55426	0.00947531	1.42559	0.435521	1.96741	0.0714887	1.08181	0.9551	-1.10132	0.931787	0.645364	0.860969	0.625053	0.629715	0.505416	0.383435	0.432282
Gm1553	#N/A	#N/A	#N/A	#N/A	#N/A	#N/A	#N/A	#N/A	#N/A	#N/A	#N/A	#N/A	0	0	0	0	0	0	0
Uqcc6	-1.52186	0.327265	-1.45894	0.291707	-2.23606	0.0239205	-2.57236	0.00123373	-1.585	0.468572	-1.31714	0.627409	6.68802	6.31792	5.52457	3.72578	8.44766	9.84543	13.1263
Tdg	1.38454	0.308651	1.43759	0.231895	1.19843	0.588954	1.48729	0.148837	-1.25863	0.708599	-1.05854	0.947137	12.1414	11.131	12.4252	11.6989	8.86202	10.1523	11.7644
Glt8d2	1.93642	0.576988	1.77043	0.571196	1.60089	0.689991	3.36695	0.114816	-1.15275	0.968373	1.00545	0.997898	0.151098	0.166805	0.166458	0.269796	0.0909336	0.098112	0.0780325
Hcfc2	1.15384	0.706259	-1.06446	0.873547	1.38157	0.268494	1.06454	0.85112	1.33928	0.562165	1.55178	0.196621	4.29678	3.03256	6.01048	3.47888	6.26096	6.98976	4.52048
Nfyb	-1.0599	0.911315	1.03469	0.946772	-1.69061	0.0897407	1.03407	0.928464	-1.0491	0.965753	-1.01059	0.993116	25.2047	24.16	18.5685	24.0584	31.7077	32.5776	35.4133
Txnrd1	1.20281	0.564071	1.02833	0.946772	-1.11422	0.739382	-1.07827	0.808267	-1.19514	0.763572	-1.09568	0.881795	84.4535	63.169	75.2138	57.3309	73.3145	78.5574	89.7861
Gm47073	#N/A	#N/A	#N/A	#N/A	#N/A	#N/A	#N/A	#N/A	#N/A	#N/A	#N/A	#N/A	0	0	0	0	0	0	0
Eid3	-1.58782	0.574241	-1.29388	0.749664	2.19576	0.197749	2.72134	0.0527705	2.28617	0.367113	1.77541	0.521033	0.466035	0.582968	2.30855	1.86553	2.40046	1.56028	1.34087
Chst11	3.14213	0.135337	3.62137	0.0345134	3.34039	0.093241	8.06494	5.86224e-05	4.73989	0.0669532	8.21592	0.000222309	0.215582	0.237402	0.294963	0.496307	0.433597	0.739929	0.0750933
Gm10773	#N/A	#N/A	#N/A	#N/A	#N/A	#N/A	#N/A	#N/A	#N/A	#N/A	#N/A	#N/A	0	0	0	0	0	0	0
Slc41a2	5.17689	1.3476e-10	4.1	1.14493e-09	1.86257	0.0416926	3.74483	1.0882e-08	2.04413	0.0577637	1.75377	0.100404	103.949	71.9004	42.6913	66.1854	50.1211	43.7186	24.4955
Nopchap1	5.18241	1.96725e-17	4.91952	7.66502e-15	1.85303	0.00655436	2.93222	3.97902e-07	1.1175	0.874285	1.25811	0.609175	1.22231	1.04437	0.529872	0.610085	0.331467	0.366312	0.29043
Aldh1l2	2.32143	0.251796	1.54027	0.628703	-1.01775	0.987831	-2.1435	0.403115	1.53127	0.793933	-1.24529	0.906757	0.204229	0.127644	0.0903845	0.0374849	0.168093	0.0665548	0.121663
Washc4	-1.0618	0.880532	-1.11507	0.768725	-1.00938	0.981052	-1.19035	0.560114	1.39855	0.396309	1.56263	0.207529	13.6363	11.1612	16.7381	10.5779	25.2153	27.4012	18.2622
Appl2	-1.11109	0.797068	1.01569	0.972013	-1.10502	0.784612	1.07039	0.842983	-1.08964	0.920536	-1.20158	0.731601	7.3885	7.45766	8.94113	7.78607	9.62859	8.62775	11.1237
1500009L16Rik	-1.60478	#N/A	-1.70109	#N/A	-1.79823	#N/A	-4.41417	#N/A	-5.56328	#N/A	-2.41073	#N/A	0.0407023	0.0191993	0.0471052	0	0	0.0170271	0.0367933
Gm37908	#N/A	#N/A	#N/A	#N/A	#N/A	#N/A	#N/A	#N/A	#N/A	#N/A	#N/A	#N/A	0	0	0	0	0	0	0
Nuak1	1.03796	0.962561	-1.08304	0.893045	-1.35585	0.492791	1.04568	0.923398	1.13237	0.91506	1.04577	0.969753	0.925488	0.706807	0.752295	0.817258	1.2438	1.12691	1.1472
1700092E16Rik	#N/A	#N/A	#N/A	#N/A	#N/A	#N/A	#N/A	#N/A	#N/A	#N/A	#N/A	#N/A	0	0	0	0	0	0	0
Ckap4	-1.4048	0.544302	-1.30208	0.568134	-1.59016	0.341163	1.11314	0.813568	1.10247	0.948089	-1.31201	0.70222	1.09844	1.10936	1.19888	1.60214	2.08376	1.60864	1.60578
Tcp11l2	3.06618	2.30001e-05	4.54646	1.13137e-09	1.28012	0.490061	3.95968	3.22634e-08	1.273	0.731234	1.25051	0.701035	23.6151	31.6535	12.134	27.5273	12.6259	12.5492	9.96998
Polr3b	-1.84717	0.0293995	-2.38075	0.000536622	-1.40599	0.266864	-2.36109	0.000444638	-1.01768	0.988114	1.12446	0.8524	3.90171	2.6293	5.92225	2.66571	8.81295	9.86489	9.39646
Rfx4	-2.61026	0.0568332	-1.05638	0.929661	-1.77007	0.27159	1.35909	0.448605	-1.73201	0.521658	-3.12042	0.00672105	0.372941	0.8114	0.620014	1.13722	0.703485	0.42569	1.1582
Ric8b	-1.69126	0.110037	-1.66601	0.0508707	1.17421	0.678265	-1.21625	0.495369	1.017	0.989685	1.15572	0.785756	3.37693	2.88182	7.61482	3.89619	7.24041	7.93767	7.29247
Fhl4	5.82817	0.544259	8.35072	0.437746	17.575	0.214804	7.5204	0.425967	4.31902	0.797812	5.7138	#N/A	0.0247966	0.0186508	0.0911297	0.0312171	0.0252358	0.0258975	0
Tmem263	1.1367	0.769532	-1.42673	0.25059	2.11016	0.00712711	-1.10749	0.757221	1.17805	0.836146	1.43163	0.38225	6.96975	3.76828	15.0959	4.84135	8.95727	10.3654	7.68353
Mterf2	-2.9314	0.00776498	-2.4253	0.0317452	-1.3335	0.552633	-2.47527	0.0225723	1.11393	0.933292	1.03819	0.977172	1.32622	1.40158	3.45931	1.33934	5.47963	4.828	4.26795
Cry1	-4.16993	1.73954e-06	-5.32848	3.12887e-09	1.04325	0.933124	-1.30204	0.460227	-2.39293	0.0253158	-1.25422	0.729126	3.18862	2.186	16.3129	8.9434	7.0296	12.8029	17.3169
Abtb3	1.89316	0.295869	1.52565	0.539861	-1.0949	0.909445	1.40045	0.599633	-1.51128	0.750446	1.07743	0.964859	0.493694	0.376467	0.30463	0.339765	0.232346	0.368414	0.320744
Pwp1	1.26239	0.515743	1.27747	0.422232	1.27431	0.458237	1.42031	0.177305	-1.22778	0.762197	-1.07881	0.912786	15.8223	14.2539	18.8945	15.5731	12.6695	14.0361	14.7863
Prdm4	2.00673	0.00682486	1.75363	0.0321301	2.33716	0.000468729	1.99256	0.00412415	1.3261	0.589455	1.49977	0.277116	5.11571	3.91129	7.07413	4.29635	4.32948	4.74378	2.97598
Ascl4	1.05955	#N/A	-2.59193	#N/A	-3.04118	#N/A	2.99221	#N/A	-3.27174	#N/A	-3.36359	#N/A	0.0196888	0	0	0.0641901	0	0	0.00981484
Rtcb	1.32691	0.299425	1.35419	0.247687	1.03152	0.928913	1.21114	0.4559	1.01276	0.989685	1.08847	0.884415	61.2595	54.8452	57.1393	50.0437	58.6515	61.1947	54.749
Bpifc	1.24884	#N/A	#N/A	#N/A	1.09814	#N/A	#N/A	#N/A	2.66988	#N/A	#N/A	#N/A	0	0	0	0	0.017687	0	0
Fbxo7	-1.02928	0.951884	-1.01634	0.966487	-1.26591	0.401386	-1.14838	0.615569	1.05118	0.954539	1.12138	0.830127	4.54632	4.05655	4.3318	3.5852	6.22056	6.48266	5.94182
Syn3	-1.01265	0.995641	-1.7621	0.540059	1.48987	0.589714	-1.50421	0.639286	1.87728	0.569478	-1.18202	0.932186	0.11144	0.066641	0.204334	0.0819369	0.3059	0.121001	0.133917
Timp3	2.49221	2.60758e-05	2.35795	2.75278e-05	2.16488	0.00056264	3.85205	1.31541e-12	1.00117	0.998341	-1.15361	0.763893	24.1639	20.0119	25.0438	32.8059	12.2417	10.3112	12.5162
Hsp90b1	-1.39374	0.566817	-1.32898	0.60907	2.11345	0.1017	-1.14423	0.800245	-1.10266	0.950891	2.5075	0.0793898	807.764	745.84	2677.13	869.715	1302.97	3452.29	1517.11
Ttc41	-2.94754	0.0335234	-3.2463	0.0085962	1.55767	0.395688	-1.9666	0.138608	1.24206	0.871296	2.091	0.17587	0.242838	0.178392	1.18739	0.288689	1.10057	1.8018	0.882664
Gm49358	1.14942	0.879553	1.34059	0.721236	1.61169	0.447327	1.41246	0.61823	-1.68717	0.654143	-1.44252	0.768518	2.24472	2.35219	3.75561	2.46338	1.35555	1.60019	2.7708
Nt5dc3	1.41697	0.332532	1.55887	0.126539	1.82733	0.0446969	2.46255	0.00016098	-1.14362	0.879451	-1.20573	0.735289	4.09812	3.98741	6.31215	6.25105	3.12602	2.96906	3.35517
Stab2	1.13273	0.715325	1.407	0.186399	1.13279	0.687061	1.50779	0.0751501	1.03517	0.96943	-1.10629	0.855983	17.4576	19.3719	20.8628	20.7731	19.8229	17.2833	19.0691
1700113H08Rik	12.6973	0.323437	16.3283	0.296312	9.33686	0.367478	14.1241	0.284719	1.02075	#N/A	1.06056	#N/A	0.137852	0.101923	0.0896659	0.123576	0	0	0
Gm10764	#N/A	#N/A	#N/A	#N/A	#N/A	#N/A	#N/A	#N/A	#N/A	#N/A	#N/A	#N/A	0	0	0	0	0	0	0
Ascl1	#N/A	#N/A	#N/A	#N/A	#N/A	#N/A	#N/A	#N/A	#N/A	#N/A	#N/A	#N/A	0	0	0	0	0	0	0
Pah	1.83533	0.0863646	1.79234	0.0428618	1.69897	0.130476	1.49719	0.16574	-1.42736	0.582048	-1.9745	0.0400854	1339.22	1164.91	1552.99	971.818	645.301	464.351	884.138
Igf1	1.27293	0.598831	1.328	0.458366	1.27199	0.567218	1.42739	0.281874	-1.0488	0.970355	1.04217	0.965838	129.288	116.07	145.228	125.813	120.015	129.038	131.482
Gm48307	#N/A	#N/A	#N/A	#N/A	#N/A	#N/A	#N/A	#N/A	#N/A	#N/A	#N/A	#N/A	0	0	0	0	0	0	0
Gm48308	#N/A	#N/A	#N/A	#N/A	#N/A	#N/A	#N/A	#N/A	#N/A	#N/A	#N/A	#N/A	0	0	0	0	0	0	0
Pmch	1.24884	#N/A	8.25848	#N/A	3.15749	#N/A	1.42698	#N/A	1.02075	#N/A	1.06251	#N/A	0	0.0918184	0.0387652	0	0	0	0
Parpbp	-2.80393	0.429754	1.42179	0.756787	1.45741	0.739382	-1.1277	0.920676	-1.48498	0.880723	1.3722	0.870723	0.027152	0.104338	0.163886	0.0610951	0.0726203	0.11769	0.153994
Gm6653	#N/A	#N/A	#N/A	#N/A	#N/A	#N/A	#N/A	#N/A	#N/A	#N/A	#N/A	#N/A	0	0	0	0	0	0	0
Nup37	-1.12139	0.850819	1.03525	0.950253	1.08735	0.874408	1.01526	0.971174	-1.20398	0.857769	-1.06103	0.956254	5.0772	4.98859	7.29261	5.15203	5.82193	6.21173	6.22953
Washc3	-1.03643	0.939161	-1.00733	0.985622	-1.31411	0.328633	-1.46253	0.120128	-1.35405	0.500608	-1.21948	0.663513	19.9556	17.9527	18.7846	12.7598	19.2025	20.7001	26.7479
Dram1	-1.12073	0.894754	1.12339	0.866483	1.27434	0.706395	1.59139	0.337622	1.13464	0.939455	1.12677	0.925456	0.591211	0.58721	1.07963	0.854963	0.95359	0.830018	0.854497
Gnptab	-1.45678	0.321004	-1.50232	0.201815	-1.46749	0.277458	-1.11171	0.761549	1.01074	0.993793	-1.05838	0.949911	2.51824	2.15009	2.93014	2.87335	4.65939	4.21548	4.95248
Chpt1	1.21284	0.582977	1.5652	0.085537	-1.01367	0.976281	1.3361	0.269854	1.13922	0.863913	-1.01508	0.986504	46.4867	52.727	45.5862	45.3056	55.5819	47.1853	46.6485
Sycp3	3.8567	0.309369	2.18059	0.637976	1.27284	0.894467	4.1971	0.25954	1.04192	0.994069	-6.11948	0.605489	0.313988	0.103898	0.0904382	0.223272	0.0639915	0	0.0726688
Mybpc1	8.11788	0.436745	6.02778	0.531109	13.4563	0.266401	13.6125	0.262514	1.02075	#N/A	2.61295	#N/A	0.0288604	0.0146896	0.0553909	0.037991	0	0.00363187	0
Gm48752	#N/A	#N/A	#N/A	#N/A	#N/A	#N/A	#N/A	#N/A	#N/A	#N/A	#N/A	#N/A	0	0	0	0	0	0	0
Spic	1.84411	0.236314	1.06121	0.93602	1.7243	0.273903	1.44581	0.444884	-1.28938	0.838361	1.06925	0.961875	2.86043	1.42541	3.52353	1.94763	1.51535	2.02509	1.94965
Arl1	1.51576	0.12842	1.53855	0.0962925	1.15629	0.650517	1.27684	0.357011	1.00362	0.997337	1.22219	0.669531	118.668	105.693	105.113	89.2475	99.0428	116.249	95.5824
Utp20	1.302	0.3724	1.0954	0.798787	1.39765	0.206842	1.46887	0.119102	-1.11295	0.8817	-1.10577	0.866772	8.37185	6.15856	10.3036	8.17488	7.14752	6.96928	8.23597
Slc5a8	1.05939	0.99046	2.92412	#N/A	2.79568	0.511216	1.22543	0.921469	1.29303	#N/A	-3.43386	#N/A	0.00616783	0.0169673	0.0334218	0.00898252	0.0145496	0	0.00581618
Ano4	-10.1702	0.304835	-2.42846	0.596063	-1.74537	0.655259	2.05854	0.560114	-4.75774	#N/A	-1.54683	0.878448	0	0.00786145	0.0175468	0.0551611	0.00466245	0.0286201	0.0352662
Gas2l3	-1.09327	0.899329	-1.81556	0.19651	1.39002	0.49223	1.25621	0.631448	1.80243	0.369213	1.78517	0.328318	0.723648	0.373076	1.26443	0.857454	1.78354	1.77968	1.12239
Nr1h4	1.02246	0.965834	-1.20934	0.503527	1.61228	0.0379765	-1.0401	0.899063	1.41513	0.355126	1.80825	0.0204965	63.7136	45.0572	119.589	53.0492	111.578	139.109	76.9164
Slc17a8	-2.24084	0.0445987	-1.33991	0.478186	-3.16579	0.00160922	-2.4857	0.00372077	-1.86464	0.303345	-1.25247	0.741813	2.10491	2.92729	1.68984	1.70873	3.13166	4.72428	6.02812
Scyl2	1.42181	0.181626	1.29967	0.363235	2.10493	0.000521143	1.56434	0.0608333	1.15474	0.818481	1.42885	0.320843	16.6221	13.2706	28.7697	15.8227	17.0224	20.3645	14.5725
Actr6	-1.0583	0.903205	-1.1394	0.770286	1.10971	0.776725	1.04064	0.921469	1.40433	0.478565	1.61333	0.285089	10.645	8.66999	15.193	9.89392	19.9642	21.8996	13.8067
Bltp3b	1.94666	0.0048127	1.92309	0.00524978	2.40935	7.19688e-05	3.13059	4.24115e-08	1.68815	0.105133	1.88147	0.0215274	20.4433	17.9471	29.4034	29.022	22.4073	24.3483	13.749
Anks1b	7.90144	#N/A	8.81913	0.443677	6.90349	#N/A	7.84493	0.432287	2.62677	#N/A	3.85176	#N/A	0.00692711	0.00863257	0.00611696	0.00779112	0.00190951	0.00221891	0
Gm47592	#N/A	#N/A	#N/A	#N/A	#N/A	#N/A	#N/A	#N/A	#N/A	#N/A	#N/A	#N/A	0	0	0	0	0	0	0
Gm47590	#N/A	#N/A	#N/A	#N/A	#N/A	#N/A	#N/A	#N/A	#N/A	#N/A	#N/A	#N/A	0	0	0	0	0	0	0
Apaf1	2.78553	0.000146366	2.40874	0.000712439	3.18282	9.80431e-06	2.40446	0.000509807	1.66899	0.254431	1.624	0.204927	2.7405	2.08882	3.73794	2.05356	2.01424	1.96581	1.16754
Ikbip	-1.00964	0.995004	-1.15584	0.780972	1.14225	0.779565	-1.16531	0.727902	1.2224	0.828018	1.12023	0.905085	1.5669	1.18021	2.08697	1.17945	2.41723	2.13135	2.10115
Slc25a3	1.26916	0.466746	1.3336	0.323476	1.27078	0.429196	1.17327	0.580311	-1.03435	0.972301	1.14563	0.804738	134.317	123.719	162.312	111.513	128.734	148.096	125.818
Tmpo	-1.31833	0.306428	-1.5858	0.0525887	-1.1321	0.673149	-1.79942	0.00659824	1.15943	0.800071	1.26172	0.566466	11.7741	8.57813	16.371	7.63495	22.4055	23.7374	19.3675
Nedd1	2.10896	0.00327264	2.48399	0.000360417	1.59496	0.0928123	2.5023	0.000207488	1.51763	0.329705	1.54777	0.270843	15.6832	16.47	14.1063	16.2502	14.5249	14.412	9.73124
Gm49783	#N/A	#N/A	#N/A	#N/A	#N/A	#N/A	#N/A	#N/A	#N/A	#N/A	#N/A	#N/A	0	0	0	0	0	0	0
Cfap54	3.23424	0.0526846	5.58527	0.00111116	5.97096	0.000590727	15.3628	6.53967e-09	3.21654	0.132154	3.12456	0.119733	0.114759	0.170706	0.257259	0.474049	0.136716	0.141006	0.0461685
Cdk17	2.12667	0.000493827	2.88721	2.76947e-08	1.79983	0.00919188	3.31052	1.30027e-10	1.52357	0.219785	1.63259	0.0699067	13.4376	16.0148	13.5904	18.6626	12.078	12.6766	7.86008
Elk3	-2.2771	0.00423605	-2.16133	0.0116664	-1.52038	0.188626	-2.01027	0.0194281	-1.14575	0.872609	-1.18485	0.797681	1.54039	1.45295	2.68751	1.58569	3.73577	3.71169	4.56286
Lta4h	-1.94574	0.00423605	-1.83314	0.00922412	-1.62205	0.0481996	-2.36864	5.05539e-05	-1.6656	0.11065	-1.59827	0.127141	18.9582	17.7079	26.8425	13.9057	27.9939	28.4933	48.3925
Hal	-1.30274	0.467337	-1.56246	0.113699	-2.87654	4.16354e-05	-2.5364	6.43585e-05	-1.57017	0.327138	-2.76007	6.26414e-05	111.662	82.7596	59.9024	50.5891	117.191	67.4907	189.128
Amdhd1	1.22365	0.54799	1.15518	0.671611	-1.94262	0.00674011	-1.22988	0.457922	-1.51569	0.299108	-2.23533	0.00178825	183.398	152.522	93.3502	108.87	123.235	83.4735	180.378
Ccdc38	-1.23124	0.837992	1.09555	0.93432	-1.99525	0.355812	1.644	0.493853	1.17301	0.935805	-1.42994	0.80608	0.181527	0.263288	0.129211	0.344793	0.338081	0.234543	0.398556
Snrpf	1.06355	0.93651	1.14824	0.826114	-1.1325	0.832062	1.35541	0.525139	-1.40208	0.726292	-1.11632	0.92751	18.984	17.6455	18.2204	21.194	16.1817	20.0595	24.6066
Ntn4	-1.03857	0.951384	1.04918	0.923011	-1.32043	0.45821	1.04575	0.913202	-1.49241	0.484198	-1.40926	0.489056	4.82338	4.63936	4.44549	4.66504	4.19233	4.4638	6.55583
Usp44	#N/A	#N/A	15.0418	0.301645	#N/A	#N/A	4.50375	0.594937	#N/A	#N/A	2.5352	#N/A	0	0.0635345	0	0.0195532	0	0.00645105	0
Metap2	1.30453	0.385291	1.32795	0.389265	1.14391	0.681206	1.79283	0.0265215	-1.27781	0.639601	-1.13229	0.847599	27.509	24.6966	27.853	32.6314	20.7479	22.7688	27.3905
Vezt	-1.2248	0.52791	-1.20125	0.548341	1.09616	0.786791	-1.40564	0.174131	1.7452	0.0664908	1.71123	0.0590612	1.18284	1.04781	1.86621	0.922591	3.17035	3.00605	1.91286
Gm49628	#N/A	#N/A	#N/A	#N/A	#N/A	#N/A	#N/A	#N/A	#N/A	#N/A	#N/A	#N/A	0	0	0	0	0	0	0
Fgd6	-1.74573	0.0387173	-1.88881	0.0105533	1.10477	0.781965	-1.04299	0.903261	1.03715	0.970355	1.18567	0.742204	4.51956	3.56088	9.99636	6.43419	10.1782	11.3512	10.0093
Gm48372	#N/A	#N/A	#N/A	#N/A	#N/A	#N/A	#N/A	#N/A	#N/A	#N/A	#N/A	#N/A	0	0	0	0	0	0	0
Nr2c1	1.51205	0.191118	1.70419	0.0586851	1.03563	0.935033	1.33816	0.32678	1.18232	0.823986	-1.21486	0.7307	5.73815	5.71727	4.63433	4.4458	5.68844	3.8836	4.98995
Ndufa12	1.41451	0.330198	1.37586	0.337077	1.15811	0.707891	1.17258	0.632196	-1.02756	0.979425	1.17835	0.787206	89.0687	76.5911	85.3911	66.7188	79.4572	93.2709	82.1412
Tmcc3	1.54018	0.20252	2.67192	4.35494e-05	2.59348	0.000452039	5.0402	3.28818e-13	-1.29748	0.69715	-1.33988	0.522822	6.08156	9.24337	12.5138	17.4658	3.82922	3.61403	5.181
Gm49167	#N/A	#N/A	#N/A	#N/A	#N/A	#N/A	#N/A	#N/A	#N/A	#N/A	#N/A	#N/A	0	0	0	0	0	0	0
Cep83	-1.10386	0.875588	-1.00272	0.996458	1.0064	0.991272	-1.08938	0.858899	1.04371	0.974467	1.12683	0.9019	4.61206	4.42975	6.04293	4.11521	6.63621	7.05027	6.97863
Plxnc1	1.35047	0.300665	1.92203	0.00352415	1.47394	0.132704	1.95693	0.00172452	1.27102	0.636101	1.08147	0.899954	10.3154	13.1323	13.3727	13.2019	12.4602	10.5366	10.0002
Gm48718	#N/A	#N/A	#N/A	#N/A	#N/A	#N/A	#N/A	#N/A	#N/A	#N/A	#N/A	#N/A	0	0	0	0	0	0	0
Gm48868	#N/A	#N/A	#N/A	#N/A	#N/A	#N/A	#N/A	#N/A	#N/A	#N/A	#N/A	#N/A	0	0	0	0	0	0	0
Gm48874	#N/A	#N/A	#N/A	#N/A	#N/A	#N/A	#N/A	#N/A	#N/A	#N/A	#N/A	#N/A	0	0	0	0	0	0	0
Cradd	-1.17847	0.705922	-1.28132	0.60765	-2.27072	0.0053799	-2.03331	0.0543706	-1.57102	0.363068	-1.61301	0.4068	6.22198	5.10055	3.69172	3.33204	5.85409	5.54115	8.78334
Gm48880	#N/A	#N/A	#N/A	#N/A	#N/A	#N/A	#N/A	#N/A	#N/A	#N/A	#N/A	#N/A	0	0	0	0	0	0	0
Socs2	6.11203	8.15412e-10	4.86573	1.5531e-07	1.48179	0.320608	3.65123	2.11152e-05	-1.52433	0.521658	1.48404	0.493443	18.2825	12.9044	5.20731	9.76837	2.51669	5.23147	3.57391
Mrpl42	-1.04041	0.949688	-1.03515	0.947253	-1.26032	0.555635	1.06927	0.871705	1.0092	0.99514	1.06102	0.952726	55.9157	49.1901	52.7926	53.802	75.1454	76.9514	74.6905
Ube2n	-1.25445	0.40929	-1.23498	0.45313	-1.45117	0.111634	-1.31629	0.258685	-1.30084	0.529478	-1.16604	0.744664	17.5319	15.6097	17.5039	14.3985	21.2245	23.1699	27.624
Nudt4	2.3417	2.2592e-05	2.68407	8.20242e-07	2.20956	9.74723e-05	4.06137	1.6754e-13	1.29336	0.549567	1.42378	0.282626	173.597	177.21	193.427	265.578	121.467	129.981	94.241
Anapc15-ps	-2.67478	#N/A	-2.64717	#N/A	-3.04184	#N/A	-2.55822	#N/A	-1.25129	#N/A	1.14042	#N/A	0	0	0	0	0.0681489	0.179723	0.152499
Eea1	-1.02145	0.978092	1.1201	0.809519	1.00539	0.991272	1.50131	0.220488	1.10602	0.921746	1.08106	0.933049	16.9971	17.3025	20.6803	22.8975	24.3808	23.4623	23.4786
Atg5lrt	#N/A	#N/A	#N/A	#N/A	#N/A	#N/A	#N/A	#N/A	#N/A	#N/A	#N/A	#N/A	0	0	0	0	0	0	0
Btg1	-1.02676	0.970736	1.60811	0.099828	1.03677	0.937559	2.55819	9.57377e-05	-1.08494	0.935805	-1.15869	0.807193	16.0095	23.3472	20.3169	37.3835	19.0472	17.7277	21.6433
Dcn	1.50378	0.112551	1.64574	0.0384063	1.18379	0.562549	1.63888	0.0300174	-1.09664	0.90028	1.05355	0.943376	185.413	179.337	172.225	177.318	143.912	161.402	155.852
Lum	1.11495	0.819643	1.39573	0.309232	-1.13561	0.755668	1.14643	0.686523	-1.15131	0.872609	-1.67874	0.174588	6.239	6.94287	5.74376	5.57411	6.05642	3.9573	6.5241
Kera	#N/A	#N/A	#N/A	#N/A	#N/A	#N/A	#N/A	#N/A	#N/A	#N/A	#N/A	#N/A	0	0	0	0	0	0	0
Epyc	#N/A	#N/A	#N/A	#N/A	#N/A	#N/A	#N/A	#N/A	#N/A	#N/A	#N/A	#N/A	0	0	0	0	0	0	0
Ccer1	#N/A	#N/A	#N/A	#N/A	#N/A	#N/A	#N/A	#N/A	#N/A	#N/A	#N/A	#N/A	0	0	0	0	0	0	0
Gm37631	#N/A	#N/A	#N/A	#N/A	#N/A	#N/A	#N/A	#N/A	#N/A	#N/A	#N/A	#N/A	0	0	0	0	0	0	0
Atp2b1	1.15051	0.745958	1.11918	0.788779	1.26646	0.503928	1.21356	0.559821	1.24694	0.757549	1.25658	0.685595	10.4782	9.00449	13.4643	9.66027	14.3453	14.1579	12.0916
Gm48761	#N/A	#N/A	#N/A	#N/A	#N/A	#N/A	#N/A	#N/A	#N/A	#N/A	#N/A	#N/A	0	0	0	0	0	0	0
Poc1b	-1.35337	0.541554	-1.1875	0.717967	-1.43315	0.412336	-1.34968	0.443249	1.32523	0.748335	1.31781	0.665558	0.948221	0.977721	1.08503	0.836355	2.18713	2.13983	1.77798
Galnt4	1.29109	0.377317	1.48521	0.13434	-1.35002	0.261595	-1.10829	0.729294	1.24262	0.675493	1.14005	0.808666	7.56025	7.59647	5.10326	4.72596	9.10355	8.2187	6.8633
Dusp6	-1.22681	0.658032	-1.24416	0.534594	-2.32252	0.00781811	-1.21226	0.543405	-1.26825	0.769953	-1.67703	0.156628	14.4916	13.4161	9.68752	14.1517	18.839	13.7223	22.6274
Csl	-4.54965	#N/A	-4.57014	#N/A	-5.17401	#N/A	-4.41658	#N/A	-5.56627	#N/A	-1.51428	#N/A	0	0	0	0	0	0.0161788	0.11328
Kitl	1.63122	0.191118	1.43381	0.365579	1.88752	0.057451	1.69358	0.121921	1.81804	0.205928	1.71982	0.24739	1.884	1.42162	2.51965	1.67324	2.58738	2.37444	1.33929
Gm47627	#N/A	#N/A	#N/A	#N/A	#N/A	#N/A	#N/A	#N/A	#N/A	#N/A	#N/A	#N/A	0	0	0	0	0	0	0
Gm4301	#N/A	#N/A	#N/A	#N/A	#N/A	#N/A	#N/A	#N/A	#N/A	#N/A	#N/A	#N/A	0	0	0	0	0	0	0
Gm4302	#N/A	#N/A	#N/A	#N/A	#N/A	#N/A	#N/A	#N/A	#N/A	#N/A	#N/A	#N/A	0	0	0	0	0	0	0
Gm4303	#N/A	#N/A	#N/A	#N/A	#N/A	#N/A	#N/A	#N/A	#N/A	#N/A	#N/A	#N/A	0	0	0	0	0	0	0
Gm4305	#N/A	#N/A	#N/A	#N/A	#N/A	#N/A	#N/A	#N/A	#N/A	#N/A	#N/A	#N/A	0	0	0	0	0	0	0
Gm4307	#N/A	#N/A	#N/A	#N/A	#N/A	#N/A	#N/A	#N/A	#N/A	#N/A	#N/A	#N/A	0	0	0	0	0	0	0
Gm4308	#N/A	#N/A	#N/A	#N/A	#N/A	#N/A	#N/A	#N/A	#N/A	#N/A	#N/A	#N/A	0	0	0	0	0	0	0
Gm4312	#N/A	#N/A	#N/A	#N/A	#N/A	#N/A	#N/A	#N/A	#N/A	#N/A	#N/A	#N/A	0	0	0	0	0	0	0
Gm47673	#N/A	#N/A	#N/A	#N/A	#N/A	#N/A	#N/A	#N/A	#N/A	#N/A	#N/A	#N/A	0	0	0	0	0	0	0
Tmtc3	-1.0815	0.865093	-1.1668	0.654881	1.37769	0.297588	-1.18016	0.57953	1.50658	0.359502	1.6672	0.109574	2.36296	1.97075	4.09326	1.88179	4.87406	5.22488	3.21259
Cep290	-1.85265	0.162959	-1.74886	0.200692	-1.04058	0.947689	-2.1614	0.0459862	1.07145	0.963184	1.43385	0.607469	0.910137	0.852865	1.90598	0.684386	2.33307	3.01649	2.32105
Rlig1	-1.3722	0.51115	1.01738	0.977247	-1.09536	0.864651	-1.91264	0.0660187	1.23102	0.833273	1.47987	0.479987	2.20187	2.63834	3.19371	1.40613	4.7233	5.46547	3.35
1700017N19Rik	#N/A	#N/A	#N/A	#N/A	#N/A	#N/A	#N/A	#N/A	#N/A	#N/A	#N/A	#N/A	0	0	0	0	0	0	0
Mgat4c	#N/A	#N/A	#N/A	#N/A	#N/A	#N/A	#N/A	#N/A	#N/A	#N/A	#N/A	#N/A	0	0	0	0	0	0	0
Gm47032	#N/A	#N/A	#N/A	#N/A	#N/A	#N/A	#N/A	#N/A	#N/A	#N/A	#N/A	#N/A	0	0	0	0	0	0	0
Gm47025	#N/A	#N/A	#N/A	#N/A	#N/A	#N/A	#N/A	#N/A	#N/A	#N/A	#N/A	#N/A	0	0	0	0	0	0	0
Nts	-6.42258	#N/A	1.45206	0.815597	-2.54004	#N/A	-1.19054	0.917952	-3.00455	#N/A	-1.01589	0.996012	0	0.106308	0.0408527	0.0702265	0.021788	0.105234	0.115112
Rassf9	-1.14073	0.932336	-2.04933	0.561905	-1.27056	0.840205	-1.31531	0.818055	-1.24267	0.935757	1.42804	0.855824	0.0525659	0.0202188	0.0545876	0.0316304	0.0565614	0.080836	0.042868
Alx1	#N/A	#N/A	#N/A	#N/A	#N/A	#N/A	#N/A	#N/A	#N/A	#N/A	#N/A	#N/A	0	0	0	0	0	0	0
Lrriq1	3.53836	#N/A	1.3792	#N/A	1.09814	#N/A	1.42715	#N/A	5.9675	#N/A	2.61295	#N/A	0.00577665	0	0	0	0.0173116	0.00277558	0
Gm47164	#N/A	#N/A	#N/A	#N/A	#N/A	#N/A	#N/A	#N/A	#N/A	#N/A	#N/A	#N/A	0	0	0	0	0	0	0
Slc6a15	#N/A	#N/A	#N/A	#N/A	#N/A	#N/A	#N/A	#N/A	#N/A	#N/A	#N/A	#N/A	0	0	0	0	0	0	0
Gm21293	#N/A	#N/A	#N/A	#N/A	#N/A	#N/A	#N/A	#N/A	#N/A	#N/A	#N/A	#N/A	0	0	0	0	0	0	0
Gm6763	#N/A	#N/A	#N/A	#N/A	#N/A	#N/A	#N/A	#N/A	#N/A	#N/A	#N/A	#N/A	0	0	0	0	0	0	0
Gm8764	#N/A	#N/A	#N/A	#N/A	#N/A	#N/A	#N/A	#N/A	#N/A	#N/A	#N/A	#N/A	0	0	0	0	0	0	0
Gm21304	#N/A	#N/A	#N/A	#N/A	#N/A	#N/A	#N/A	#N/A	#N/A	#N/A	#N/A	#N/A	0	0	0	0	0	0	0
Gm21312	#N/A	#N/A	#N/A	#N/A	#N/A	#N/A	#N/A	#N/A	#N/A	#N/A	#N/A	#N/A	0	0	0	0	0	0	0
Gm20765	#N/A	#N/A	#N/A	#N/A	#N/A	#N/A	#N/A	#N/A	#N/A	#N/A	#N/A	#N/A	0	0	0	0	0	0	0
Gm4340	#N/A	#N/A	#N/A	#N/A	#N/A	#N/A	#N/A	#N/A	#N/A	#N/A	#N/A	#N/A	0	0	0	0	0	0	0
Gm36997	#N/A	#N/A	#N/A	#N/A	#N/A	#N/A	#N/A	#N/A	#N/A	#N/A	#N/A	#N/A	0	0	0	0	0	0	0
Tmtc2	3.58822	4.25064e-07	5.64144	7.90598e-15	4.01445	2.38709e-08	5.8487	1.46514e-15	1.30531	0.681432	1.27046	0.636332	5.52532	7.59875	7.51468	7.68003	2.51804	2.26687	2.05585
Gm48206	#N/A	#N/A	#N/A	#N/A	#N/A	#N/A	#N/A	#N/A	#N/A	#N/A	#N/A	#N/A	0	0	0	0	0	0	0
Gm48205	#N/A	#N/A	#N/A	#N/A	#N/A	#N/A	#N/A	#N/A	#N/A	#N/A	#N/A	#N/A	0	0	0	0	0	0	0
Gm48203	#N/A	#N/A	#N/A	#N/A	#N/A	#N/A	#N/A	#N/A	#N/A	#N/A	#N/A	#N/A	0	0	0	0	0	0	0
Gm48204	#N/A	#N/A	#N/A	#N/A	#N/A	#N/A	#N/A	#N/A	#N/A	#N/A	#N/A	#N/A	0	0	0	0	0	0	0
Gm48207	#N/A	#N/A	#N/A	#N/A	#N/A	#N/A	#N/A	#N/A	#N/A	#N/A	#N/A	#N/A	0	0	0	0	0	0	0
Mettl25	1.10549	0.875588	1.02816	0.963864	-1.53489	0.330896	-1.16479	0.738991	-1.05581	0.970026	-1.01532	0.991223	2.08705	1.72969	1.45305	1.45021	2.24817	2.1977	1.90034
Gm48298	#N/A	#N/A	#N/A	#N/A	#N/A	#N/A	#N/A	#N/A	#N/A	#N/A	#N/A	#N/A	0	0	0	0	0	0	0
Ccdc59	-1.00635	0.995641	-1.06665	0.881835	-1.02225	0.960526	-1.0988	0.789119	-1.35614	0.568686	-1.20159	0.751342	11.3669	9.41658	13.1133	9.16041	10.5125	11.5114	15.0189
Gm48363	#N/A	#N/A	#N/A	#N/A	#N/A	#N/A	#N/A	#N/A	#N/A	#N/A	#N/A	#N/A	0	0	0	0	0	0	0
Gm48377	#N/A	#N/A	#N/A	#N/A	#N/A	#N/A	#N/A	#N/A	#N/A	#N/A	#N/A	#N/A	0	0	0	0	0	0	0
Ppfia2	1.16708	0.855516	1.35715	0.584943	1.19916	0.798223	-1.08285	0.89767	1.3943	0.796889	-1.03329	0.982226	0.229562	0.245692	0.294794	0.183912	0.341909	0.241052	0.256158
Acss3	1.04629	0.925721	1.44726	0.179724	-1.10944	0.777619	-1.1506	0.633715	1.34818	0.561042	-1.13237	0.828129	12.0589	14.8145	13.0534	9.24091	19.8564	12.851	15.0959
Lin7a	-2.22428	0.00215791	-2.07791	0.00111512	-2.44124	0.000422025	-2.95157	3.23649e-07	1.60521	0.235785	1.2342	0.627647	4.34738	4.17592	4.59883	2.94881	19.7227	14.6342	12.0253
Gm38117	#N/A	#N/A	#N/A	#N/A	#N/A	#N/A	#N/A	#N/A	#N/A	#N/A	#N/A	#N/A	0	0	0	0	0	0	0
Myf5	#N/A	#N/A	#N/A	#N/A	#N/A	#N/A	#N/A	#N/A	#N/A	#N/A	#N/A	#N/A	0	0	0	0	0	0	0
Myf6	#N/A	#N/A	#N/A	#N/A	#N/A	#N/A	#N/A	#N/A	#N/A	#N/A	#N/A	#N/A	0	0	0	0	0	0	0
Ptprq	-4.08485	0.195887	-6.22018	0.104756	-30.1325	0.0856634	-8.26933	0.0940687	-2.11627	0.652002	-14.4008	0.0767773	0.0154687	0.00603334	0	0.00647719	0.0377376	0.00213697	0.0890203
Otogl	#N/A	#N/A	#N/A	#N/A	#N/A	#N/A	#N/A	#N/A	#N/A	#N/A	#N/A	#N/A	0	0	0	0	0	0	0
Ppp1r12a	1.47049	0.291963	1.4531	0.302086	1.52825	0.208217	1.92876	0.027631	1.21396	0.811333	1.1995	0.784844	18.3352	15.9847	22.3036	21.095	19.186	18.75	16.7187
Pawr	1.77496	0.121975	1.92934	0.0991343	1.14778	0.766866	1.75689	0.142128	-1.07667	0.952618	1.18245	0.851444	14.0965	13.2649	10.7699	12.1798	9.22525	11.5322	10.7382
Syt1	1.84842	0.15081	1.90694	0.100116	-1.60192	0.281812	1.71915	0.153424	1.12459	0.928166	-2.00879	0.159477	4.99794	4.65512	2.01999	4.1477	3.81888	1.7168	3.78221
Brcc3dc	-4.54855	0.565323	-4.56902	#N/A	-1.79889	0.756225	-4.41549	0.525776	2.21155	#N/A	-1.10285	#N/A	0	0	0.0364955	0	0.168943	0.0713923	0.0998375
Gm47472	#N/A	#N/A	#N/A	#N/A	#N/A	#N/A	#N/A	#N/A	#N/A	#N/A	#N/A	#N/A	0	0	0	0	0	0	0
Gm47477	#N/A	#N/A	#N/A	#N/A	#N/A	#N/A	#N/A	#N/A	#N/A	#N/A	#N/A	#N/A	0	0	0	0	0	0	0
3110043J17Rik	#N/A	#N/A	#N/A	#N/A	#N/A	#N/A	#N/A	#N/A	#N/A	#N/A	#N/A	#N/A	0	0	0	0	0	0	0
Nav3	-1.01632	0.996532	1.56424	0.71271	-1.12963	0.936787	1.59573	0.663887	1.49102	0.881766	1.37984	0.881174	0.0130095	0.0246778	0.0165937	0.0209644	0.0317131	0.0321456	0.0220413
Gm36935	#N/A	#N/A	#N/A	#N/A	#N/A	#N/A	#N/A	#N/A	#N/A	#N/A	#N/A	#N/A	0	0	0	0	0	0	0
Gm47337	#N/A	#N/A	#N/A	#N/A	#N/A	#N/A	#N/A	#N/A	#N/A	#N/A	#N/A	#N/A	0	0	0	0	0	0	0
Gm47339	#N/A	#N/A	#N/A	#N/A	#N/A	#N/A	#N/A	#N/A	#N/A	#N/A	#N/A	#N/A	0	0	0	0	0	0	0
Gm47338	#N/A	#N/A	#N/A	#N/A	#N/A	#N/A	#N/A	#N/A	#N/A	#N/A	#N/A	#N/A	0	0	0	0	0	0	0
E2f7	-1.1154	0.951289	1.24056	0.865014	-1.34711	0.820388	1.33503	0.781763	1.27305	0.932138	1.7193	0.739146	0.045387	0.0443742	0.041624	0.0602396	0.0719974	0.103343	0.0637066
Csrp2	1.48907	0.317447	1.43365	0.309383	1.04694	0.928096	1.15837	0.685534	1.09762	0.933101	1.07986	0.930696	23.8275	20.3925	20.0863	16.7966	23.2351	22.3922	21.2847
Zdhhc17	1.3512	0.304339	1.54036	0.0834977	1.47318	0.136001	1.32819	0.263595	1.66884	0.11323	1.59331	0.127028	4.46948	4.47505	5.81492	3.8857	6.9347	6.45057	4.30996
Osbpl8	-1.67179	0.0493024	-2.04763	0.00306858	-1.19239	0.572013	-1.71509	0.0268518	1.15192	0.835767	1.18276	0.74835	13.4555	9.67853	22.0701	11.4305	32.8827	33.0457	29.2482
Bbs10	-2.22374	0.0168424	-1.77705	0.063369	1.17992	0.696452	-3.54013	7.22534e-06	-1.0027	0.998341	1.20966	0.749996	1.80616	2.01567	5.42582	1.04401	4.83104	6.15636	4.44773
Nap1l1	-1.09252	0.879553	-1.18582	0.732868	1.1303	0.798252	1.10659	0.824202	1.05947	0.964449	1.32912	0.681301	21.5916	17.3107	30.7293	22.388	31.4426	38.5538	31.4274
Phlda1	-2.96354	7.26698e-05	-3.19649	2.27339e-05	-1.38009	0.341163	-2.62926	0.000434904	1.1496	0.872609	-1.19676	0.775115	5.9034	4.7444	14.7551	5.85845	24.9827	17.7341	22.4897
Gm37189	#N/A	#N/A	#N/A	#N/A	#N/A	#N/A	#N/A	#N/A	#N/A	#N/A	#N/A	#N/A	0	0	0	0	0	0	0
Krr1	1.34217	0.337914	1.49281	0.129047	1.16433	0.640679	1.48362	0.109653	-1.01467	0.989685	1.03349	0.96525	11.2836	10.7745	11.2603	10.7999	10.1509	10.2657	10.0863
Glipr1	1.3313	0.73108	-1.11552	0.897239	1.03235	0.974013	1.52656	0.468638	1.14859	0.94543	1.33939	0.790482	1.17819	0.695969	1.21249	1.34876	1.30157	1.652	0.994055
Glipr1l1	#N/A	#N/A	#N/A	#N/A	#N/A	#N/A	#N/A	#N/A	#N/A	#N/A	#N/A	#N/A	0	0	0	0	0	0	0
Glipr1l2	#N/A	#N/A	#N/A	#N/A	#N/A	#N/A	#N/A	#N/A	#N/A	#N/A	#N/A	#N/A	0	0	0	0	0	0	0
Glipr1l3	#N/A	#N/A	#N/A	#N/A	#N/A	#N/A	#N/A	#N/A	#N/A	#N/A	#N/A	#N/A	0	0	0	0	0	0	0
Caps2	#N/A	#N/A	#N/A	#N/A	#N/A	#N/A	#N/A	#N/A	#N/A	#N/A	#N/A	#N/A	0	0	0	0	0	0	0
Kcnc2	1.24884	#N/A	1.3792	#N/A	7.27744	#N/A	1.42715	#N/A	1.02075	#N/A	4.16409	#N/A	0	0	0.0221648	0	0	0.0117591	0
Atxn7l3b	1.27228	0.397152	1.16629	0.577013	1.01896	0.959839	-1.05287	0.854859	1.08597	0.910503	1.17784	0.70079	51.5701	41.8574	48.7949	33.8466	54.9698	58.5563	48.3748
Gm26596	#N/A	#N/A	#N/A	#N/A	#N/A	#N/A	#N/A	#N/A	#N/A	#N/A	#N/A	#N/A	0	0	0	0	0	0	0
Gm47519	#N/A	#N/A	#N/A	#N/A	#N/A	#N/A	#N/A	#N/A	#N/A	#N/A	#N/A	#N/A	0	0	0	0	0	0	0
Gm47522	#N/A	#N/A	#N/A	#N/A	#N/A	#N/A	#N/A	#N/A	#N/A	#N/A	#N/A	#N/A	0	0	0	0	0	0	0
Gm38333	#N/A	#N/A	#N/A	#N/A	#N/A	#N/A	#N/A	#N/A	#N/A	#N/A	#N/A	#N/A	0	0	0	0	0	0	0
Gm48104	#N/A	#N/A	#N/A	#N/A	#N/A	#N/A	#N/A	#N/A	#N/A	#N/A	#N/A	#N/A	0	0	0	0	0	0	0
Gm38281	#N/A	#N/A	#N/A	#N/A	#N/A	#N/A	#N/A	#N/A	#N/A	#N/A	#N/A	#N/A	0	0	0	0	0	0	0
Trhde	-1.92854	0.376001	-1.4505	0.620258	-8.51914	0.0011996	-25.1718	0.00020108	-3.55669	0.132059	-9.37422	0.000782059	0.218346	0.239031	0.0513771	0.0166735	0.140176	0.058323	0.493443
Tph2	#N/A	#N/A	#N/A	#N/A	#N/A	#N/A	#N/A	#N/A	#N/A	#N/A	#N/A	#N/A	0	0	0	0	0	0	0
Tbc1d15	2.03812	0.00193639	2.62641	1.89733e-06	1.55781	0.0778803	3.16665	3.56913e-09	1.04833	0.95791	-1.02626	0.972042	45.346	51.4695	41.1218	62.5398	28.8349	26.581	28.7537
Rab21	-1.03411	0.933521	1.0354	0.925748	-1.10212	0.736709	-1.13211	0.638109	-1.08081	0.909065	-1.19133	0.690332	14.5314	13.6738	16.0603	11.4701	17.2611	15.5352	19.0375
Gm10752	#N/A	#N/A	#N/A	#N/A	#N/A	#N/A	#N/A	#N/A	#N/A	#N/A	#N/A	#N/A	0	0	0	0	0	0	0
Tmem19	1.10317	0.826347	1.05492	0.910343	-2.07745	0.00614839	-1.43872	0.232132	1.05708	0.956687	1.19468	0.768032	41.6584	35.0651	21.503	23.8182	50.3209	56.1864	44.1228
Thap2	1.22966	0.674157	-1.26049	0.546756	1.53391	0.267562	-2.274	0.00412865	1.37911	0.666332	1.65379	0.220957	4.17572	2.29923	5.80949	1.2464	5.78048	6.75306	4.27568
Zfc3h1	-1.80473	0.0340268	-2.04931	0.00140631	1.73351	0.0430388	-1.05105	0.875088	1.47701	0.389725	1.55463	0.154674	5.10203	3.92049	18.2277	7.46448	16.8196	17.501	11.7185
A130012E19Rik	#N/A	#N/A	#N/A	#N/A	#N/A	#N/A	#N/A	#N/A	#N/A	#N/A	#N/A	#N/A	0	0	0	0	0	0	0
Lgr5	-4.83869	0.000902684	-4.95541	3.0173e-05	-2.09934	0.14229	-7.53386	1.27618e-06	1.7198	0.525911	1.45931	0.558161	0.25274	0.220226	0.631295	0.136637	2.58007	2.17487	1.4809
A930009A15Rik	1.24884	#N/A	#N/A	#N/A	1.09814	#N/A	#N/A	#N/A	2.6698	#N/A	#N/A	#N/A	0	0	0	0	0.0447992	0	0
Tspan8	-1.87907	0.422479	-1.57301	0.623074	-1.271	0.771461	-1.36108	0.717253	-1.40762	0.832324	-1.35113	0.852717	0.358787	0.39146	0.694418	0.453836	0.622452	0.633682	1.11723
Ptprr	1.24884	#N/A	7.92347	0.473269	1.09814	#N/A	16.1435	0.25079	4.31869	#N/A	5.17498	#N/A	0	0.0155639	0	0.0422507	0.017155	0.0113414	0
Ptprb	1.1094	0.790873	1.40784	0.21381	1.20547	0.549725	1.48655	0.108667	-1.03353	0.972331	-1.20434	0.704536	21.6047	24.4514	27.8622	25.5917	23.4498	20.0373	25.0371
Gm47625	#N/A	#N/A	#N/A	#N/A	#N/A	#N/A	#N/A	#N/A	#N/A	#N/A	#N/A	#N/A	0	0	0	0	0	0	0
Kcnmb4	#N/A	#N/A	#N/A	#N/A	#N/A	#N/A	#N/A	#N/A	#N/A	#N/A	#N/A	#N/A	0	0	0	0	0	0	0
Cnot2	1.07995	0.831585	1.0554	0.87901	1.00993	0.978984	-1.11376	0.696038	1.18364	0.754965	1.22993	0.622613	14.7058	12.5815	16.2402	10.9296	20.1661	20.3624	16.9604
Gm49344	#N/A	#N/A	#N/A	#N/A	#N/A	#N/A	#N/A	#N/A	#N/A	#N/A	#N/A	#N/A	0	0	0	0	0	0	0
Myrfl	-2.6742	#N/A	1.65133	#N/A	-3.04118	#N/A	-2.55765	#N/A	-3.27174	#N/A	-3.43348	#N/A	0	0.0198029	0	0	0	0	0.00694235
Rab3ip	-1.0627	0.900737	-1.1673	0.656897	-1.00529	0.990767	-1.26783	0.406399	-1.00228	0.998341	1.09134	0.896632	11.2365	9.17053	14.4611	8.46542	15.4435	16.6233	15.131
Best3	#N/A	#N/A	#N/A	#N/A	#N/A	#N/A	#N/A	#N/A	#N/A	#N/A	#N/A	#N/A	0	0	0	0	0	0	0
Lrrc10	#N/A	#N/A	1.3792	#N/A	#N/A	#N/A	7.51926	#N/A	#N/A	#N/A	1.06311	#N/A	0	0	0	0.0433488	0	0	0
Cct2	1.60289	0.0791499	1.61451	0.0917811	1.32212	0.330181	1.76249	0.0278229	1.07367	0.932473	1.48941	0.315788	122.029	107.682	118.843	118.837	103.868	138.941	95.5034
Frs2	1.38062	0.325202	1.47827	0.176935	1.88722	0.0169052	2.04747	0.002853	1.38527	0.521658	1.32586	0.5282	5.61273	5.30229	9.07135	7.21706	6.92323	6.55132	5.37172
Yeats4	1.39883	0.401654	1.15909	0.710799	-1.17284	0.712114	1.12843	0.727919	-1.04865	0.969882	1.12151	0.872349	27.0225	19.9567	19.1907	19.2833	23.4931	27.1761	25.5331
Lyz3	#N/A	#N/A	#N/A	#N/A	#N/A	#N/A	#N/A	#N/A	#N/A	#N/A	#N/A	#N/A	0	0	0	0	0	0	0
Lyz2	-1.06181	0.895667	-1.09937	0.790301	-2.12239	0.00265861	-1.83424	0.00806421	-1.06111	0.950865	-1.12116	0.840548	130.091	112.153	80.7221	67.1757	163.784	153.022	165.293
Lyz1	1.18264	0.926646	-1.11919	0.925467	1.25179	0.876399	1.50318	0.617969	-1.10989	0.976549	1.07657	0.973902	0.364473	0.294935	0.542577	0.465512	0.335278	0.375028	0.316293
Cpsf6	-1.00708	0.993749	-1.18134	0.54865	1.78923	0.0114429	1.1675	0.53454	1.87417	0.0217856	2.01924	0.00156638	6.71284	5.0466	14.0789	6.91282	15.7626	16.6063	8.41392
Cpm	1.2321	0.704345	1.23789	0.672751	1.46238	0.379691	1.20372	0.678943	-1.05923	0.968394	-1.36262	0.669237	0.905849	0.798429	1.26681	0.736996	0.89321	0.708529	0.959589
Mdm2	1.29056	0.40668	1.20066	0.560612	1.39673	0.221688	1.39877	0.187156	1.1154	0.881766	1.3613	0.424797	14.3833	11.8117	18.6118	13.8615	15.8072	18.8097	14.4975
Slc35e3	1.32863	0.342922	1.09267	0.806506	1.41988	0.192989	1.1085	0.728214	1.16337	0.820515	1.09003	0.89133	7.18958	5.37095	9.25485	5.25106	8.04596	7.44135	6.85582
Nup107	1.31266	0.511521	1.14702	0.749023	-1.12197	0.798252	1.02539	0.946226	-1.32933	0.69163	1.26326	0.694661	4.29891	3.26945	3.45448	3.03367	3.13997	5.09689	4.33179
Rap1b	1.49962	0.0791549	1.7131	0.0121015	1.15084	0.608115	1.40771	0.124031	1.16028	0.78835	1.06674	0.915679	42.0676	42.2136	38.5945	35.254	40.2286	36.375	34.4263
Gm37852	#N/A	#N/A	#N/A	#N/A	#N/A	#N/A	#N/A	#N/A	#N/A	#N/A	#N/A	#N/A	0	0	0	0	0	0	0
Mdm1	-1.36479	0.674157	1.00857	0.992863	1.08762	0.910772	-1.12881	0.867559	1.05594	0.975654	1.46855	0.716029	0.326819	0.386354	0.582826	0.368792	0.618156	0.767323	0.490474
Il22	#N/A	#N/A	#N/A	#N/A	#N/A	#N/A	#N/A	#N/A	#N/A	#N/A	#N/A	#N/A	0	0	0	0	0	0	0
Cdc5lrt1	#N/A	#N/A	1.3792	#N/A	#N/A	#N/A	1.42715	#N/A	#N/A	#N/A	4.16247	#N/A	0	0	0	0	0	0.0131163	0
Cdc5lrt4	#N/A	#N/A	#N/A	#N/A	#N/A	#N/A	#N/A	#N/A	#N/A	#N/A	#N/A	#N/A	0	0	0	0	0	0	0
Il22b	#N/A	#N/A	#N/A	#N/A	#N/A	#N/A	#N/A	#N/A	#N/A	#N/A	#N/A	#N/A	0	0	0	0	0	0	0
Cdc5lrt5	1.24884	#N/A	#N/A	#N/A	3.15772	#N/A	#N/A	#N/A	1.02075	#N/A	#N/A	#N/A	0	0	0.021164	0	0	0	0
Cdc5lrt6	#N/A	#N/A	#N/A	#N/A	#N/A	#N/A	#N/A	#N/A	#N/A	#N/A	#N/A	#N/A	0	0	0	0	0	0	0
Cdc5lrt7	#N/A	#N/A	3.70321	#N/A	#N/A	#N/A	1.42715	#N/A	#N/A	#N/A	1.06311	#N/A	0	0.00899979	0	0	0	0	0
Cdc5lrt8	#N/A	#N/A	#N/A	#N/A	#N/A	#N/A	#N/A	#N/A	#N/A	#N/A	#N/A	#N/A	0	0	0	0	0	0	0
Cdc5lrt9	1.24884	#N/A	1.3792	#N/A	1.09814	#N/A	1.42715	#N/A	2.66953	#N/A	4.16247	#N/A	0	0	0	0	0.0112874	0.0131163	0
Cdc5lrt10	-4.75675	#N/A	-4.56967	#N/A	-5.40874	#N/A	-4.41613	#N/A	-1.32728	#N/A	-2.41179	#N/A	0	0	0	0	0.0418203	0.00843935	0.0505166
Ifng	-4.54721	#N/A	-4.2371	0.579382	-5.17123	#N/A	4.74906	0.220266	-5.56328	#N/A	-1.4617	0.924948	0	0	0	0.265696	0	0.0299081	0.0363669
Gm49751	#N/A	#N/A	#N/A	#N/A	#N/A	#N/A	#N/A	#N/A	#N/A	#N/A	#N/A	#N/A	0	0	0	0	0	0	0
Gm47434	#N/A	#N/A	#N/A	#N/A	#N/A	#N/A	#N/A	#N/A	#N/A	#N/A	#N/A	#N/A	0	0	0	0	0	0	0
Dyrk2	-1.34818	0.28088	-1.19549	0.526377	1.12002	0.712915	1.14508	0.600811	1.06476	0.93668	-1.01879	0.979969	11.2423	11.0903	20.1173	15.1372	20.0114	18.389	19.2191
4932442E05Rik	#N/A	#N/A	#N/A	#N/A	#N/A	#N/A	#N/A	#N/A	#N/A	#N/A	#N/A	#N/A	0	0	0	0	0	0	0
Gm10744	#N/A	#N/A	#N/A	#N/A	#N/A	#N/A	#N/A	#N/A	#N/A	#N/A	#N/A	#N/A	0	0	0	0	0	0	0
Cand1	1.03832	0.92144	-1.03976	0.909746	1.22632	0.404717	-1.13631	0.601995	1.13229	0.828018	1.14906	0.74814	17.1224	13.8685	23.8834	12.7389	23.3996	23.2388	20.6143
Gm40778	#N/A	#N/A	#N/A	#N/A	#N/A	#N/A	#N/A	#N/A	#N/A	#N/A	#N/A	#N/A	0	0	0	0	0	0	0
Grip1	-1.35648	0.850987	1.47328	0.764092	1.55019	0.708925	1.33756	0.805411	-1.29436	0.934259	-1.81046	0.771234	0.0290979	0.0418987	0.0751013	0.0437138	0.0287783	0.0245472	0.028618
Gm47341	#N/A	#N/A	#N/A	#N/A	#N/A	#N/A	#N/A	#N/A	#N/A	#N/A	#N/A	#N/A	0	0	0	0	0	0	0
Gm47024	#N/A	#N/A	#N/A	#N/A	#N/A	#N/A	#N/A	#N/A	#N/A	#N/A	#N/A	#N/A	0	0	0	0	0	0	0
Gm47342	#N/A	#N/A	#N/A	#N/A	#N/A	#N/A	#N/A	#N/A	#N/A	#N/A	#N/A	#N/A	0	0	0	0	0	0	0
Gm47026	#N/A	#N/A	#N/A	#N/A	#N/A	#N/A	#N/A	#N/A	#N/A	#N/A	#N/A	#N/A	0	0	0	0	0	0	0
Helb	2.63667	1.10282e-05	2.4812	4.35494e-05	1.75056	0.0226839	2.10422	0.000897554	1.16758	0.815909	1.27446	0.583308	12.0376	9.92148	9.32846	8.42964	6.77926	7.17791	5.80254
Irak3	7.45451	1.57063e-08	6.59117	2.19627e-07	6.09428	6.11158e-07	7.35545	2.31172e-08	2.08302	0.254431	3.45548	0.00571621	3.53608	2.69839	3.36751	3.10299	1.1921	2.00595	0.581266
Tmbim4	1.80373	0.0130485	2.26703	0.000200959	1.70417	0.0247486	2.06317	0.000895349	1.44114	0.350928	1.55059	0.170731	80.1393	87.8596	89.5395	81.5675	81.8857	85.2168	53.6048
Llph	1.67052	0.0857325	1.47972	0.251806	1.29636	0.428129	1.47088	0.218813	1.14168	0.872609	1.21134	0.758462	26.0073	20.0701	23.8595	20.27	22.5274	23.0974	20.062
Gm48115	#N/A	#N/A	#N/A	#N/A	#N/A	#N/A	#N/A	#N/A	#N/A	#N/A	#N/A	#N/A	0	0	0	0	0	0	0
Gm38141	#N/A	#N/A	#N/A	#N/A	#N/A	#N/A	#N/A	#N/A	#N/A	#N/A	#N/A	#N/A	0	0	0	0	0	0	0
Hmga2	-4.91414	0.286372	-2.26359	0.549713	1.01087	0.993423	-15.8295	0.199132	-1.38427	0.900683	-2.15029	0.708265	0.0086301	0.0227617	0.100291	0	0.055771	0.0433748	0.13238
Gm38289	#N/A	#N/A	#N/A	#N/A	#N/A	#N/A	#N/A	#N/A	#N/A	#N/A	#N/A	#N/A	0	0	0	0	0	0	0
Gm37505	#N/A	#N/A	#N/A	#N/A	#N/A	#N/A	#N/A	#N/A	#N/A	#N/A	#N/A	#N/A	0	0	0	0	0	0	0
Gm10743	#N/A	#N/A	#N/A	#N/A	#N/A	#N/A	#N/A	#N/A	#N/A	#N/A	#N/A	#N/A	0	0	0	0	0	0	0
Msrb3	1.39203	0.285257	1.65599	0.08197	1.61648	0.0737537	2.05971	0.00460614	1.19434	0.78921	1.32347	0.562887	13.8996	14.6043	19.1757	18.1174	15.2298	16.4641	13.0638
Lemd3	1.63581	0.0410803	1.6087	0.0396874	1.7329	0.0156987	1.80418	0.00515294	1.16738	0.797812	1.08115	0.896632	8.26395	6.98029	10.7039	7.91731	7.40094	6.4379	6.57526
Wif1	1.31751	0.892857	1.37011	0.850404	-1.19065	0.926614	-6.77887	0.411107	-3.67201	0.694684	-9.10615	#N/A	0.0746972	0.0780468	0.0735531	0	0.0117031	0	0.115964
Gm10741	#N/A	#N/A	#N/A	#N/A	#N/A	#N/A	#N/A	#N/A	#N/A	#N/A	#N/A	#N/A	0	0	0	0	0	0	0
Gm48426	#N/A	#N/A	#N/A	#N/A	#N/A	#N/A	#N/A	#N/A	#N/A	#N/A	#N/A	#N/A	0	0	0	0	0	0	0
Tbc1d30	-1.91447	0.0632271	-1.0723	0.891424	1.07023	0.886305	1.371	0.372818	1.01672	0.990264	1.05115	0.961875	1.12613	1.81481	2.7084	2.52475	2.83095	2.81092	2.65302
Gns	1.0299	0.947565	1.1181	0.730128	1.06696	0.843386	1.21422	0.448635	1.04162	0.963184	-1.08719	0.88802	39.8097	38.3637	49.325	42.007	50.2301	44.0055	48.371
Rassf3	1.04929	0.909074	-1.07204	0.839156	1.09363	0.790458	1.34352	0.212721	-1.36992	0.466097	-1.28295	0.51541	27.2912	21.8729	34.024	31.1329	24.3868	25.413	33.7964
Tbk1	1.63293	0.0443396	1.56627	0.0658836	1.47066	0.121662	1.77479	0.00915186	1.0846	0.915408	1.26388	0.57443	29.3155	24.2953	31.344	28.2237	24.3112	27.9149	23.1214
Xpot	1.20879	0.504999	1.171	0.583266	1.07955	0.80427	1.10898	0.698582	1.25316	0.608606	1.58409	0.101135	27.3791	23.2533	28.576	22.3178	35.6875	43.71	28.7342
D930020B18Rik	#N/A	#N/A	3.7036	#N/A	#N/A	#N/A	1.42715	#N/A	#N/A	#N/A	1.06311	#N/A	0	0.0113131	0	0	0	0	0
Kics2	1.49326	0.442536	2.37857	0.0266626	2.45896	0.0239767	2.83759	0.00378877	1.00901	0.996277	1.03857	0.97766	1.05144	1.44577	2.04229	1.65943	0.89153	0.864725	0.940937
Srgap1	-1.90616	0.367531	-1.00586	0.995403	1.41528	0.619303	-1.44097	0.623665	-1.39347	0.827937	-1.69965	0.654364	0.130754	0.238552	0.413449	0.163549	0.21373	0.180679	0.367945
Gm48804	#N/A	#N/A	#N/A	#N/A	#N/A	#N/A	#N/A	#N/A	#N/A	#N/A	#N/A	#N/A	0	0	0	0	0	0	0
Rxylt1	1.45562	0.276936	1.67419	0.0824993	1.13769	0.743316	1.57291	0.113301	1.33899	0.622984	1.61402	0.219209	7.85401	8.00692	7.33457	7.59122	9.28463	10.961	7.21452
Avpr1a	-2.805	0.000314697	-1.15632	0.716197	-1.37853	0.36437	1.30179	0.406454	1.01683	0.989696	-1.12586	0.867184	8.41132	18.2616	20.9839	26.7927	30.5684	26.0668	31.1968
Gm48878	#N/A	#N/A	#N/A	#N/A	#N/A	#N/A	#N/A	#N/A	#N/A	#N/A	#N/A	#N/A	0	0	0	0	0	0	0
Ppm1h	-1.28612	0.58399	1.23476	0.592086	1.01491	0.979145	-1.08254	0.844712	-1.04857	0.970355	-1.34226	0.593374	0.880396	1.20284	1.42582	0.920417	1.34769	1.046	1.50938
A430028G04Rik	#N/A	#N/A	#N/A	#N/A	#N/A	#N/A	#N/A	#N/A	#N/A	#N/A	#N/A	#N/A	0	0	0	0	0	0	0
Gm47582	#N/A	#N/A	#N/A	#N/A	#N/A	#N/A	#N/A	#N/A	#N/A	#N/A	#N/A	#N/A	0	0	0	0	0	0	0
Mon2	1.64227	0.0177585	1.79278	0.00225175	1.60574	0.0214941	1.82543	0.00101779	1.17512	0.749737	1.24999	0.511158	17.0678	16.5376	19.9784	17.0385	15.4039	16.2179	13.2444
Usp15	1.05163	0.919572	1.04634	0.920163	1.06649	0.873947	1.06681	0.857055	1.26314	0.717951	1.35449	0.505559	10.4627	9.16842	12.4048	9.36357	15.9378	16.759	13.1358
Tafa2	3.84171	0.0789198	-1.02898	0.977636	1.64236	0.586691	-1.68475	0.457946	1.70022	0.765636	-1.34091	0.830082	1.28659	0.297748	0.594208	0.178854	0.672266	0.305189	0.388642
Gm47801	#N/A	#N/A	#N/A	#N/A	#N/A	#N/A	#N/A	#N/A	#N/A	#N/A	#N/A	#N/A	0	0	0	0	0	0	0
Gm47840	#N/A	#N/A	#N/A	#N/A	#N/A	#N/A	#N/A	#N/A	#N/A	#N/A	#N/A	#N/A	0	0	0	0	0	0	0
Slc16a7	1.72294	0.0267833	1.8883	0.0154517	1.5087	0.104943	2.63105	3.71538e-05	2.39131	0.000256767	1.45286	0.351214	9.78605	9.53891	9.97605	13.0981	17.23	10.3675	7.42131
Gm47862	#N/A	#N/A	#N/A	#N/A	#N/A	#N/A	#N/A	#N/A	#N/A	#N/A	#N/A	#N/A	0	0	0	0	0	0	0
Lrig3	-1.43798	0.296625	-1.22747	0.553695	-1.00666	0.989237	1.13945	0.686264	-1.06557	0.951654	1.0922	0.900722	2.45055	2.46296	4.18792	3.55942	4.14423	4.9252	4.46985
Atp23	-2.19928	0.102295	-2.63964	0.0648382	-2.49752	0.0424877	-3.06679	0.0256895	-1.18322	0.897464	-1.48343	0.675678	1.41873	1.12883	1.39115	0.928144	3.44973	2.58009	3.39943
Ctdsp2	1.37178	0.398681	1.44735	0.303266	1.46698	0.258169	1.9118	0.0284018	1.12277	0.902926	1.07841	0.933181	10.7719	10.2106	13.8404	13.5335	11.2101	10.6501	9.54408
Avil	1.22825	0.908561	1.32086	0.851432	-3.27683	0.464363	-1.54269	0.761997	1.37421	0.920536	-1.11951	0.971871	0.0661721	0.0528726	0.0150042	0.0326503	0.0845946	0.0515055	0.0566347
Tsfm	-1.14771	0.730269	-1.20299	0.568274	-1.72627	0.0515404	-1.95569	0.00524636	-1.51904	0.348591	-1.21099	0.702252	8.37084	6.95081	6.44737	4.50447	7.82279	9.61661	11.3309
Eef1akmt3	-1.61779	0.844777	-1.7015	0.795525	3.81735	0.293965	-4.41563	0.538195	1.3092	0.95234	1.88989	#N/A	0.0178737	0.0166334	0.13446	0	0.0482743	0.04734	0.033782
Mettl1	-1.12314	0.782445	-1.44526	0.231204	-1.20945	0.580456	-1.39138	0.252835	-1.99654	0.0380941	-1.28555	0.607692	7.57681	5.21267	8.21454	5.37909	5.40732	7.62991	10.4096
Cyp27b1	1.24884	#N/A	1.3792	#N/A	7.27587	#N/A	4.47362	#N/A	1.02075	#N/A	5.71219	#N/A	0	0	0.0446396	0.0227068	0	0.0212557	0
Marchf9	-2.45662	0.489168	1.04187	0.980417	-1.11337	0.935262	-1.56736	0.720519	2.31518	0.58156	1.08093	0.979937	0.0398445	0.108582	0.11387	0.0463415	0.350542	0.159221	0.0740243
Cdk4	1.1586	0.741483	-1.11197	0.809519	1.19064	0.656214	1.00637	0.986294	-1.01523	0.990763	-1.00527	0.995058	18.0265	12.2861	22.0311	14.009	19.0068	18.7412	17.9364
Tspan31	1.28879	0.464172	1.11014	0.753851	1.35973	0.321468	1.10447	0.725328	1.40229	0.500608	1.68072	0.0696728	190.619	143.967	234.823	147.505	265.003	308.093	180.068
Agap2	-1.41682	0.617639	-2.78966	0.0300193	2.22777	0.124482	-2.49618	0.0488752	-1.33058	0.83492	1.28888	0.784925	0.471341	0.22561	1.73978	0.260401	0.650678	1.06869	0.769284
Os9	-1.10393	0.804359	-1.00982	0.982764	-1.15857	0.653678	1.15718	0.609731	-1.15798	0.832314	-1.12936	0.828501	156.082	152.148	175.173	176.975	190.165	191.988	226.168
B4galnt1	-1.14041	0.763252	-1.19673	0.609301	-1.15492	0.709536	1.11555	0.734867	1.08527	0.932689	1.47147	0.331802	17.1199	14.6917	19.9521	19.2292	27.154	36.0484	23.5132
Slc26a10	1.4018	0.637323	1.92386	0.240489	-1.31734	0.693288	1.12135	0.864098	1.30719	0.852066	-1.2014	0.887068	0.920253	1.23723	0.563513	0.695346	1.15297	0.720844	0.796818
Arhgef25	-2.46804	0.0664958	-2.06327	0.126821	-1.70243	0.280759	-2.60914	0.0352653	-1.3756	0.758349	-1.87585	0.31409	0.32666	0.315643	0.514454	0.264871	0.727759	0.516537	0.954672
Dtx3	1.85023	0.272412	1.42883	0.585551	1.52409	0.456165	2.22312	0.114038	1.72435	0.540335	1.38058	0.755696	1.11524	0.842618	1.20502	1.29121	1.40169	1.18965	0.847788
Pip4k2c	1.30818	0.4947	1.17054	0.694042	1.08427	0.853484	1.51388	0.1673	1.05812	0.960827	1.16869	0.809381	8.02271	6.43181	7.99324	8.33606	8.27699	9.01406	7.03798
Kif5a	-1.54918	0.674109	-2.0544	0.429436	1.15229	0.886166	1.64563	0.510771	1.75038	0.703062	1.37244	0.834307	0.0496775	0.0445939	0.134146	0.135422	0.206739	0.168781	0.0896881
Dctn2	1.2242	0.50037	1.09639	0.776846	-1.38477	0.202421	-1.15345	0.587743	-1.05449	0.949713	1.13056	0.806418	85.7157	68.1862	61.3392	55.7188	85.8993	99.741	85.4012
Mbd6	-1.85614	0.199984	-2.04899	0.119166	1.40467	0.489399	1.0278	0.95722	-1.19423	0.885994	1.10857	0.932186	0.879109	0.722521	2.74338	1.46425	1.73612	2.31031	2.13508
Ddit3_1	-2.25781	0.0882634	-3.41539	0.00227115	3.10087	0.00597588	-1.36424	0.508247	-1.42957	0.728451	1.00294	0.997898	4.80634	2.80612	39.5546	6.97295	9.95623	13.4039	14.7217
Ddit3_2	#N/A	#N/A	#N/A	#N/A	#N/A	#N/A	#N/A	#N/A	#N/A	#N/A	#N/A	#N/A	0	0	0	0	0	0	0
Mars1	-1.03981	0.925693	-1.02274	0.954135	-1.26555	0.370471	-1.42842	0.138561	-1.18099	0.768527	-1.17891	0.732512	33.8961	30.3396	33.2227	22.1851	37.3282	36.8195	42.2462
Arhgap9	1.17735	0.836825	1.26422	0.724531	1.29575	0.679983	-1.05382	0.930517	-1.23258	0.886003	-1.4779	0.678529	1.1777	1.18698	1.71064	0.868458	1.01073	0.874228	1.14334
Gli1	-1.58596	0.822526	1.10336	0.958745	1.23781	0.89772	1.76314	0.669766	-8.86008	#N/A	-3.79865	0.602291	0.015587	0.0307094	0.0552197	0.0585485	0	0.00374463	0.0566964
Inhbe	1.42407	0.562288	-2.33265	0.105628	4.58307	0.000298783	1.58601	0.389516	1.18337	0.907818	2.0136	0.338113	14.5378	3.49509	55.7637	13.6902	14.8162	24.1424	11.2343
Inhbc	-3.06337	0.000245552	-2.93819	4.43725e-06	-2.4743	0.00405656	-3.54656	3.33354e-08	-1.20627	0.834369	1.00416	0.995813	9.61426	8.73242	13.3473	7.45501	31.4291	37.4596	37.7421
R3hdm2	-1.38094	0.38081	-1.50777	0.192412	-1.1202	0.786667	1.10573	0.772788	-1.3298	0.657469	-1.3553	0.529531	11.3802	9.32165	16.3727	15.3557	15.0926	14.6528	21.0744
Stac3	-4.54954	#N/A	-1.90708	0.7604	1.28092	#N/A	-4.90018	0.518373	-1.31559	#N/A	1.96693	0.787901	0	0.0125336	0.0786642	0	0.0424079	0.0888562	0.0975149
Ndufa4l2	-1.69688	0.625813	-2.47111	0.445421	-1.2965	0.805978	-2.38548	0.431598	-1.23653	0.930678	1.28379	0.918864	0.444017	0.266654	0.588434	0.272594	0.758007	1.15664	0.792548
Shmt2	-1.21632	0.624198	-1.22077	0.600038	-2.06875	0.009545	-1.54253	0.146314	-1.17813	0.835767	-1.26951	0.670345	80.9368	72.1165	57.4453	57.4507	106.313	97.1055	117.858
Nxph4	#N/A	#N/A	#N/A	#N/A	#N/A	#N/A	#N/A	#N/A	#N/A	#N/A	#N/A	#N/A	0	0	0	0	0	0	0
Lrp1	1.02093	0.980204	1.05951	0.922657	-1.1413	0.770472	1.2692	0.561982	1.49791	0.507442	1.13536	0.890694	95.3789	88.3517	97.2374	105.837	172.98	131.493	114.395
Stat6	-1.44446	0.169861	-1.56731	0.0447162	-1.31835	0.303811	-1.9244	0.00107778	1.0686	0.933284	1.06526	0.917652	16.6437	13.4787	21.8955	10.9575	32.3102	31.7132	28.8759
Nab2	-4.10818	1.09626e-06	-9.34572	5.42016e-15	-2.3492	0.0058633	-6.68737	2.98882e-11	-1.47192	0.5156	-2.06282	0.057077	2.18219	0.886044	4.47518	1.13946	7.74238	5.49222	11.5993
Nemp1	1.11946	0.838249	1.20167	0.692848	1.38834	0.396619	-1.11457	0.805066	1.49195	0.5156	1.45812	0.499296	0.870166	0.795094	1.34491	0.578785	1.49502	1.37109	0.907304
Myo1a	3.5385	#N/A	#N/A	#N/A	3.15795	#N/A	#N/A	#N/A	2.66961	#N/A	#N/A	#N/A	0.0128129	0	0.0163546	0	0.0078066	0	0
Tac2	#N/A	#N/A	#N/A	#N/A	#N/A	#N/A	#N/A	#N/A	#N/A	#N/A	#N/A	#N/A	0	0	0	0	0	0	0
Zbtb39	-1.01684	0.982224	-1.06792	0.885822	1.23135	0.555995	1.87772	0.0244658	-1.13217	0.885745	-1.07071	0.938245	2.79242	2.42537	4.1941	4.95235	3.18852	3.52214	3.93897
Gpr182	-1.36496	0.507102	-1.32214	0.555518	-1.11688	0.830638	-1.35974	0.459708	-1.02497	0.986589	-1.00242	0.997907	4.92687	4.60155	7.15009	4.35885	8.31787	8.32591	7.62038
Rdh1	3.29719	0.376199	5.08882	0.14671	14.6399	0.00656676	29.5502	0.000108555	5.8553	0.273886	17.4168	0.00706854	0.0874676	0.105844	0.446575	0.690005	0.194743	0.510428	0.0487007
Rdh16f1	2.15588	0.532192	-1.06817	0.966487	2.16863	0.490636	7.96761	0.0118575	4.29842	0.313498	3.26525	0.384913	0.318096	0.120912	0.299498	0.980795	0.808815	0.545312	0.11631
Rdh9	2.81473	1.95167e-05	2.94555	5.07072e-08	2.68491	5.25101e-05	4.66006	4.13283e-16	3.21404	4.06284e-06	2.51035	2.32403e-05	25.5379	24.0511	30.0712	38.1269	37.6625	28.9162	11.3861
Rdh16	1.29678	0.40929	1.43585	0.194429	1.24498	0.470439	1.52605	0.0915665	1.19792	0.777425	1.0758	0.916874	28.0095	28.2936	33.2417	30.4587	33.7319	29.8469	28.3284
Rdh19	-2.67478	#N/A	-2.64717	#N/A	1.56168	#N/A	-2.55822	0.72281	2.2803	#N/A	1.98925	#N/A	0	0	0.0307413	0	0.0819394	0.0587622	0.0322114
Rdh16f2	1.04899	0.903136	1.04721	0.895287	-1.57693	0.0454185	-1.02844	0.921469	1.19624	0.73834	-1.39469	0.30628	120.365	109.722	85.6858	101.31	175.249	104.834	144.841
Rdh7	1.00968	0.991153	1.0093	0.983853	-1.88801	0.0245953	-1.12838	0.692472	-1.0697	0.948089	-1.16547	0.775796	1096.12	977.59	684.724	867.858	1298.72	1176.9	1364.89
Sdr9c7	-4.8541	2.80842e-06	-4.89237	1.3323e-11	-6.37562	2.06957e-08	-18.6432	1.51866e-34	-1.42201	0.671966	-1.02479	0.978306	7.52031	6.64558	6.60068	1.76039	33.1598	45.5986	45.082
Hsd17b6	4.13069	1.65073e-10	2.11929	0.00722947	1.60561	0.0818946	2.24045	0.00224556	-1.00403	0.997055	-1.57833	0.271013	198.586	89.4839	89.4902	96.3614	60.579	37.3286	60.1473
Prim1	1.261	0.64347	1.36285	0.513185	-1.61841	0.245114	-1.29019	0.574462	-1.04521	0.973522	1.32079	0.711964	3.60868	3.34175	2.03523	1.87994	3.5711	4.40864	3.152
Naca	1.17572	0.683926	1.17532	0.687131	-1.20424	0.594964	1.0154	0.966229	-1.14651	0.867617	1.03836	0.966497	67.5312	58.9258	55.5635	51.5305	63.6896	73.8427	74.3617
Ptges3	-1.17815	0.619268	-1.11114	0.766074	-1.40743	0.192779	-1.41651	0.174904	1.11849	0.87439	1.36218	0.434793	136.681	126.423	134.768	100.558	223.348	264.215	201.91
Atp5f1b	1.21719	0.640945	1.25078	0.525647	-1.03822	0.93545	1.11709	0.742183	-1.12506	0.900659	-1.03032	0.973902	1118.42	1011.12	1060.22	919.45	1031.12	1102.2	1102.6
Baz2a	-1.84662	0.0218837	-1.77315	0.0288292	1.33508	0.334103	1.17901	0.584526	-1.03206	0.97409	-1.15992	0.791059	3.67429	3.38689	10.9893	6.94121	8.16724	7.23275	8.78688
Rbms2	-1.65495	0.173375	-1.52748	0.31529	-1.27747	0.538906	-1.5922	0.222043	-1.59739	0.393568	-2.05448	0.120814	2.30541	2.30367	3.74621	2.23758	3.02759	2.33177	4.8089
Gls2	1.25259	0.53142	-1.10129	0.818357	-1.60003	0.103068	-1.45142	0.206045	-2.40424	0.00241151	-3.01356	4.96755e-05	213.462	134.906	124.828	103.825	87.6211	70.2061	204.477
Spryd4	1.0114	0.991085	1.06789	0.896244	1.07618	0.8778	-1.05492	0.902682	-1.19058	0.850133	1.05209	0.960068	29.8166	27.6778	37.2329	24.6978	30.7503	37.608	33.0797
Mip	7.97073	#N/A	3.7036	#N/A	1.09834	#N/A	1.42715	#N/A	4.23429	#N/A	5.71488	#N/A	0.0460084	0.0191119	0	0	0.0253651	0.0595242	0
Timeless	1.09628	0.883259	1.11363	0.829395	1.23748	0.650312	-1.45702	0.318715	1.14733	0.903343	1.53891	0.388785	1.0772	0.895106	1.4087	0.616611	1.38348	1.86344	1.24615
Apon	1.41196	0.231124	1.34222	0.232483	1.1557	0.652416	1.15708	0.560161	1.51956	0.273588	1.6294	0.0654314	283.33	233.514	268.536	206.504	380.485	400.624	246.18
Apof	1.20214	0.64058	1.29982	0.414136	1.0224	0.961806	1.25825	0.43501	1.32763	0.623573	1.21096	0.723249	511.302	482.888	517.474	477.924	706.269	632.56	511.38
Stat2	-1.79254	0.0270774	-2.44901	9.24616e-06	-1.18858	0.593641	-2.17851	0.000113852	1.14266	0.854623	1.17588	0.720718	8.27305	5.18325	14.3624	5.9494	20.9753	21.1379	18.5301
Il23a	5.82864	0.545228	12.7861	0.335888	7.27587	0.439103	1.427	0.921469	15.8649	0.462998	12.1439	0.505219	0.0714684	0.0970207	0.0801871	0	0.269764	0.153633	0
Pan2	-1.08286	0.856423	-1.06829	0.87496	1.02421	0.954012	1.32494	0.333978	-1.02043	0.98398	-1.04355	0.960503	5.09721	4.62197	6.69942	6.49126	6.77788	6.54445	6.60353
Cnpy2	-1.10784	0.771663	-1.0511	0.881262	-1.65026	0.0334999	-1.47328	0.0705223	-1.31506	0.537532	-1.30235	0.444132	65.6918	60.8894	52.3206	44.514	70.8019	70.1854	88.6575
Cs	1.09317	0.834756	1.22255	0.49557	1.18762	0.60137	1.38198	0.186596	-1.14704	0.852062	-1.06169	0.930876	62.0917	62.0098	83.0203	70.9465	63.1926	66.8795	69.6352
Coq10a	1.32307	0.433613	1.61543	0.0941979	1.32405	0.393741	1.52977	0.123675	1.10286	0.915408	-1.06294	0.94158	9.29726	10.0513	11.3362	9.53186	10.1256	8.7117	8.51315
Ankrd52	-1.92366	0.0906334	-1.77601	0.16603	1.04197	0.940608	-1.23144	0.639286	-1.23354	0.828018	-1.17729	0.855983	2.22157	2.13963	5.30597	3.08158	4.2586	4.44046	5.19694
Slc39a5	1.02831	0.99046	-1.71036	0.629933	-1.63465	0.628597	1.13426	0.909283	-1.61324	0.819413	-2.7188	0.476809	0.364999	0.164117	0.258949	0.376608	0.272149	0.181548	0.366307
Nabp2	-1.20812	0.546581	-1.36009	0.249119	-1.63173	0.0432631	-1.08349	0.781977	-1.35303	0.483184	-1.32095	0.460352	10.2426	8.14783	9.00465	10.1135	11.8553	11.7828	15.7538
Rnf41	-1.11417	0.802454	-1.10565	0.815613	1.16005	0.676892	-1.06939	0.861443	-1.00779	0.99514	-1.05082	0.957192	2.74356	2.49418	4.32374	2.595	3.95243	3.64617	3.57318
Smarcc2	-2.62304	9.31943e-05	-2.64589	2.26179e-05	-2.35644	0.000639508	-2.78817	4.41764e-06	-1.60406	0.243951	-1.72487	0.0844142	10.7426	9.41787	13.9818	8.98731	22.2035	20.3821	36.7988
Myl6	-1.10164	0.787111	-1.10531	0.757301	-1.55608	0.0652966	-1.37192	0.178457	-1.27364	0.603668	-1.32372	0.440297	157.931	139.3	133.499	114.482	173.796	164.054	213.592
Myl6b	-9.28402	0.0475353	-7.27137	0.0473795	-7.29309	0.0474936	-8.03853	0.0463297	-4.15895	0.274474	-22.2725	0.0244585	0.0794144	0.105149	0.154203	0.100739	0.264107	0.0544938	1.28221
Esyt1	-1.06259	0.887471	-1.13057	0.743778	-1.29852	0.365566	-1.4803	0.155104	1.12638	0.872332	1.1655	0.787206	5.96562	5.09028	5.96464	3.87836	9.27593	9.3368	7.74026
Zc3h10	-1.38579	0.409001	-1.5823	0.152587	-1.04412	0.928431	-1.39086	0.295802	-1.36493	0.638092	-1.30944	0.608104	1.94706	1.51689	3.04697	1.67529	2.49744	2.60319	3.20373
Rpl41	-1.01933	0.979161	-1.01318	0.980779	-1.58177	0.14229	-1.46376	0.233529	-1.09155	0.929513	1.00171	0.998181	643.016	572.557	491.258	405.326	751.415	803.281	759.605
Pa2g4	-1.03542	0.928932	-1.17586	0.55309	-1.30415	0.263179	-1.13786	0.605656	-1.41581	0.292106	-1.11127	0.830127	55.4478	43.3134	51.3443	45.0077	51.2874	63.15	73.2175
Erbb3	1.00966	0.991153	1.28906	0.449944	1.09709	0.820581	1.53003	0.126955	1.3697	0.570415	1.46385	0.358335	36.5794	41.6376	46.9004	49.5983	62.5419	66.2904	45.1061
Rps26	-1.17887	0.742341	-1.29174	0.549952	-1.32516	0.490761	1.02575	0.950606	-1.36965	0.672346	1.04645	0.965199	171.93	137.222	174.239	180.717	189.317	264.233	271.197
Ikzf4	1.79695	0.400916	1.11765	0.924281	2.26519	0.172221	1.44046	0.661802	-2.58917	0.392896	-1.11919	0.960068	0.226191	0.134633	0.317774	0.148091	0.061883	0.154097	0.170493
Suox	-1.05119	0.917304	-1.03753	0.939706	-1.69204	0.0541135	-1.42583	0.233529	-1.12629	0.880723	-1.34867	0.542086	66.9291	60.0214	50.1043	44.4596	78.423	64.878	82.6152
Rab5b	1.05285	0.892398	1.06027	0.854353	-1.49764	0.0778685	-1.30613	0.228909	1.11644	0.862974	1.04775	0.942625	47.6823	42.6541	36.1309	31.1848	64.3577	59.402	55.1073
Cdk2	-1.69865	0.155758	-1.63483	0.127532	-1.35847	0.429002	-2.76997	0.000368204	1.16319	0.874285	1.27186	0.661354	2.3275	1.98649	3.30886	1.26271	5.73008	6.17678	5.03374
Pmel	1.5286	0.724852	-2.07852	0.528193	-2.62021	0.418512	1.98617	0.419814	1.04267	0.990604	-1.22494	0.930353	0.225955	0.0654895	0.0498752	0.258095	0.201312	0.159853	0.101522
Dgka	-1.25708	0.565711	1.03122	0.950453	1.1821	0.662323	1.19602	0.60634	-1.09346	0.929056	-1.05622	0.95453	3.04292	3.52737	5.46912	4.00699	4.4732	4.42318	5.29154
Pym1	-1.20485	0.626965	-1.296	0.451933	1.11775	0.767178	-1.00344	0.992821	-1.51835	0.361937	-1.1013	0.894613	8.90656	7.04988	14.2698	9.07153	9.07964	12.0309	12.4342
Mmp19	-1.8811	0.0120541	-1.79183	0.00507215	-2.22255	0.000706248	-2.66501	1.79384e-07	1.19477	0.780239	1.28956	0.468056	16.6255	15.6767	16.4152	10.5237	47.3292	50.5072	38.8614
Tmem198b	1.41073	0.52179	1.20712	0.761182	1.49933	0.391397	-1.28493	0.639861	1.33948	0.774334	1.54397	0.56113	1.4584	1.19788	1.83351	0.808774	1.82131	2.00575	1.49305
Dnajc14	-1.1225	0.727396	-1.20414	0.514941	-1.08494	0.797051	-1.21996	0.430399	-1.04698	0.9551	1.01382	0.986504	12.3384	10.2698	15.1569	9.97352	16.879	17.6575	17.9581
Sarnp	-1.22829	0.729914	-1.40128	0.504461	-1.32559	0.578584	-1.3984	0.4572	-1.3687	0.749737	-1.29645	0.756065	43.2916	33.081	45.5342	33.1242	49.5816	51.47	72.5456
Ormdl2	-2.10374	0.000826847	-1.83376	0.00920851	-2.05656	0.00115803	-3.22234	1.63323e-08	-1.25674	0.647616	1.0684	0.922201	22.9431	22.6646	26.8154	13.1225	48.0071	62.0527	58.3127
Gdf11	-1.55291	0.72062	-2.66523	0.35386	-1.35459	0.791199	1.16528	0.885624	-2.28314	0.646857	-1.07695	0.977172	0.0791939	0.0425962	0.112344	0.13164	0.0578137	0.13768	0.14422
Cd63	1.21224	0.728156	1.50579	0.336324	3.22988	0.000389652	2.48397	0.00617952	2.27984	0.0713073	4.24595	1.03464e-05	1.91486	2.11473	6.01524	3.47924	4.54392	7.9725	2.22716
Rdh5	-1.44712	0.39937	-1.42904	0.389683	-1.46283	0.350035	-1.40506	0.370295	1.24181	0.818607	1.05822	0.959031	5.81093	5.23193	6.68964	5.34374	12.9962	10.899	9.63381
Bloc1s1	-1.11242	0.790842	-1.05016	0.907069	-1.7352	0.0359472	-1.47116	0.146168	-1.03118	0.974323	-1.11351	0.863394	52.3294	48.616	40.1766	36.6748	72.3185	65.563	69.4461
Itga7	1.15896	0.79024	1.5768	0.25321	1.41785	0.399863	1.18075	0.694491	1.91223	0.207791	1.78013	0.234926	2.35859	2.90035	3.47368	2.16836	4.89077	4.44598	2.43407
Tmt1b	-1.38368	0.449439	-1.52069	0.166558	-1.50673	0.28159	-1.51326	0.14151	-1.0778	0.95221	-1.13794	0.84033	572.033	459.75	612.289	469.368	941.734	881.698	1040.37
Or10p22	1.24884	#N/A	#N/A	#N/A	1.09814	#N/A	#N/A	#N/A	2.66961	#N/A	#N/A	#N/A	0	0	0	0	0.0100475	0	0
Or10p21	#N/A	#N/A	#N/A	#N/A	#N/A	#N/A	#N/A	#N/A	#N/A	#N/A	#N/A	#N/A	0	0	0	0	0	0	0
Or6c200-ps1	#N/A	#N/A	#N/A	#N/A	#N/A	#N/A	#N/A	#N/A	#N/A	#N/A	#N/A	#N/A	0	0	0	0	0	0	0
Or6c8b	1.24884	#N/A	#N/A	#N/A	1.09814	#N/A	#N/A	#N/A	2.66953	#N/A	#N/A	#N/A	0	0	0	0	0.0104824	0	0
Or6c63-ps1	#N/A	#N/A	#N/A	#N/A	#N/A	#N/A	#N/A	#N/A	#N/A	#N/A	#N/A	#N/A	0	0	0	0	0	0	0
Or6c8	#N/A	#N/A	#N/A	#N/A	#N/A	#N/A	#N/A	#N/A	#N/A	#N/A	#N/A	#N/A	0	0	0	0	0	0	0
Or6c38	#N/A	#N/A	#N/A	#N/A	#N/A	#N/A	#N/A	#N/A	#N/A	#N/A	#N/A	#N/A	0	0	0	0	0	0	0
Or6c2b	1.24884	0.972252	1.3792	0.945988	15.511	0.246446	10.5655	0.334433	5.96778	#N/A	11.9223	#N/A	0	0	0.0622181	0.0256663	0.0270241	0.0693698	0
Or6c201	#N/A	#N/A	#N/A	#N/A	#N/A	#N/A	#N/A	#N/A	#N/A	#N/A	#N/A	#N/A	0	0	0	0	0	0	0
Or6c202	#N/A	#N/A	#N/A	#N/A	#N/A	#N/A	#N/A	#N/A	#N/A	#N/A	#N/A	#N/A	0	0	0	0	0	0	0
Or6c203	#N/A	#N/A	#N/A	#N/A	#N/A	#N/A	#N/A	#N/A	#N/A	#N/A	#N/A	#N/A	0	0	0	0	0	0	0
Or6c204	#N/A	#N/A	#N/A	#N/A	#N/A	#N/A	#N/A	#N/A	#N/A	#N/A	#N/A	#N/A	0	0	0	0	0	0	0
Or6c5	-6.89197	#N/A	-2.41829	#N/A	-7.83713	#N/A	-6.2757	0.4219	-8.43305	#N/A	-2.1515	#N/A	0	0.0286745	0	0	0	0.0252827	0.267056
Or6c205	#N/A	#N/A	#N/A	#N/A	#N/A	#N/A	#N/A	#N/A	#N/A	#N/A	#N/A	#N/A	0	0	0	0	0	0	0
Or6c206	#N/A	#N/A	#N/A	#N/A	#N/A	#N/A	#N/A	#N/A	#N/A	#N/A	#N/A	#N/A	0	0	0	0	0	0	0
Or6c207	#N/A	#N/A	#N/A	#N/A	#N/A	#N/A	#N/A	#N/A	#N/A	#N/A	#N/A	#N/A	0	0	0	0	0	0	0
Or6c6b	#N/A	#N/A	#N/A	#N/A	#N/A	#N/A	#N/A	#N/A	#N/A	#N/A	#N/A	#N/A	0	0	0	0	0	0	0
Or6c68	#N/A	#N/A	#N/A	#N/A	#N/A	#N/A	#N/A	#N/A	#N/A	#N/A	#N/A	#N/A	0	0	0	0	0	0	0
Or6c35	#N/A	#N/A	#N/A	#N/A	#N/A	#N/A	#N/A	#N/A	#N/A	#N/A	#N/A	#N/A	0	0	0	0	0	0	0
Or6c6	#N/A	#N/A	#N/A	#N/A	#N/A	#N/A	#N/A	#N/A	#N/A	#N/A	#N/A	#N/A	0	0	0	0	0	0	0
Or6c208	-1.55727	0.85847	-4.56815	0.526377	2.8863	0.438209	1.19354	0.915049	-2.10092	0.861853	1.64515	#N/A	0.0155814	0	0.119483	0.0280996	0.00871799	0.0590187	0.0169835
Or6c5b	#N/A	#N/A	#N/A	#N/A	#N/A	#N/A	#N/A	#N/A	#N/A	#N/A	#N/A	#N/A	0	0	0	0	0	0	0
Or6c1b	#N/A	#N/A	#N/A	#N/A	#N/A	#N/A	#N/A	#N/A	#N/A	#N/A	#N/A	#N/A	0	0	0	0	0	0	0
Or6c5c	1.24884	#N/A	#N/A	#N/A	1.09814	#N/A	#N/A	#N/A	4.31902	#N/A	#N/A	#N/A	0	0	0	0	0.0180896	0	0
Or6c3	#N/A	#N/A	#N/A	#N/A	#N/A	#N/A	#N/A	#N/A	#N/A	#N/A	#N/A	#N/A	0	0	0	0	0	0	0
Or6c7	#N/A	#N/A	#N/A	#N/A	#N/A	#N/A	#N/A	#N/A	#N/A	#N/A	#N/A	#N/A	0	0	0	0	0	0	0
Or6c75	#N/A	#N/A	#N/A	#N/A	#N/A	#N/A	#N/A	#N/A	#N/A	#N/A	#N/A	#N/A	0	0	0	0	0	0	0
Or6c2	#N/A	#N/A	#N/A	#N/A	#N/A	#N/A	#N/A	#N/A	#N/A	#N/A	#N/A	#N/A	0	0	0	0	0	0	0
Or6c66b	#N/A	#N/A	#N/A	#N/A	#N/A	#N/A	#N/A	#N/A	#N/A	#N/A	#N/A	#N/A	0	0	0	0	0	0	0
Or6c88	#N/A	#N/A	#N/A	#N/A	#N/A	#N/A	#N/A	#N/A	#N/A	#N/A	#N/A	#N/A	0	0	0	0	0	0	0
Or10p1	#N/A	#N/A	#N/A	#N/A	#N/A	#N/A	#N/A	#N/A	#N/A	#N/A	#N/A	#N/A	0	0	0	0	0	0	0
Or6c66	#N/A	#N/A	#N/A	#N/A	#N/A	#N/A	#N/A	#N/A	#N/A	#N/A	#N/A	#N/A	0	0	0	0	0	0	0
Or6c209	#N/A	#N/A	#N/A	#N/A	#N/A	#N/A	#N/A	#N/A	#N/A	#N/A	#N/A	#N/A	0	0	0	0	0	0	0
Or6c210	#N/A	#N/A	#N/A	#N/A	#N/A	#N/A	#N/A	#N/A	#N/A	#N/A	#N/A	#N/A	0	0	0	0	0	0	0
Or6c211	#N/A	#N/A	#N/A	#N/A	#N/A	#N/A	#N/A	#N/A	#N/A	#N/A	#N/A	#N/A	0	0	0	0	0	0	0
Or6c1	#N/A	#N/A	1.3792	#N/A	#N/A	#N/A	1.42715	#N/A	#N/A	#N/A	2.61295	#N/A	0	0	0	0	0	0.00284916	0
Or6c3b	#N/A	#N/A	#N/A	#N/A	#N/A	#N/A	#N/A	#N/A	#N/A	#N/A	#N/A	#N/A	0	0	0	0	0	0	0
Or6c6c	1.24884	#N/A	#N/A	#N/A	1.09814	#N/A	#N/A	#N/A	4.31837	#N/A	#N/A	#N/A	0	0	0	0	0.00935921	0	0
Or6c212	#N/A	#N/A	#N/A	#N/A	#N/A	#N/A	#N/A	#N/A	#N/A	#N/A	#N/A	#N/A	0	0	0	0	0	0	0
Or6c213	#N/A	#N/A	#N/A	#N/A	#N/A	#N/A	#N/A	#N/A	#N/A	#N/A	#N/A	#N/A	0	0	0	0	0	0	0
Or6c214	#N/A	#N/A	#N/A	#N/A	#N/A	#N/A	#N/A	#N/A	#N/A	#N/A	#N/A	#N/A	0	0	0	0	0	0	0
Or6c65	#N/A	#N/A	#N/A	#N/A	#N/A	#N/A	#N/A	#N/A	#N/A	#N/A	#N/A	#N/A	0	0	0	0	0	0	0
Or6c76	#N/A	#N/A	#N/A	#N/A	#N/A	#N/A	#N/A	#N/A	#N/A	#N/A	#N/A	#N/A	0	0	0	0	0	0	0
Or6c69b	#N/A	#N/A	#N/A	#N/A	#N/A	#N/A	#N/A	#N/A	#N/A	#N/A	#N/A	#N/A	0	0	0	0	0	0	0
Or6c215	#N/A	#N/A	#N/A	#N/A	#N/A	#N/A	#N/A	#N/A	#N/A	#N/A	#N/A	#N/A	0	0	0	0	0	0	0
Or6c216	#N/A	#N/A	#N/A	#N/A	#N/A	#N/A	#N/A	#N/A	#N/A	#N/A	#N/A	#N/A	0	0	0	0	0	0	0
Or6c76b	#N/A	#N/A	#N/A	#N/A	#N/A	#N/A	#N/A	#N/A	#N/A	#N/A	#N/A	#N/A	0	0	0	0	0	0	0
Or6c70	#N/A	#N/A	#N/A	#N/A	#N/A	#N/A	#N/A	#N/A	#N/A	#N/A	#N/A	#N/A	0	0	0	0	0	0	0
Or6c217	#N/A	#N/A	#N/A	#N/A	#N/A	#N/A	#N/A	#N/A	#N/A	#N/A	#N/A	#N/A	0	0	0	0	0	0	0
Or6c69	#N/A	#N/A	#N/A	#N/A	#N/A	#N/A	#N/A	#N/A	#N/A	#N/A	#N/A	#N/A	0	0	0	0	0	0	0
Or6c219	#N/A	#N/A	#N/A	#N/A	#N/A	#N/A	#N/A	#N/A	#N/A	#N/A	#N/A	#N/A	0	0	0	0	0	0	0
Or10u4	#N/A	#N/A	#N/A	#N/A	#N/A	#N/A	#N/A	#N/A	#N/A	#N/A	#N/A	#N/A	0	0	0	0	0	0	0
Or10u3	#N/A	#N/A	#N/A	#N/A	#N/A	#N/A	#N/A	#N/A	#N/A	#N/A	#N/A	#N/A	0	0	0	0	0	0	0
Gm10310	#N/A	#N/A	#N/A	#N/A	#N/A	#N/A	#N/A	#N/A	#N/A	#N/A	#N/A	#N/A	0	0	0	0	0	0	0
Or6c33	#N/A	#N/A	#N/A	#N/A	#N/A	#N/A	#N/A	#N/A	#N/A	#N/A	#N/A	#N/A	0	0	0	0	0	0	0
Or6c74	#N/A	#N/A	#N/A	#N/A	#N/A	#N/A	#N/A	#N/A	#N/A	#N/A	#N/A	#N/A	0	0	0	0	0	0	0
Or6c69c	#N/A	#N/A	#N/A	#N/A	#N/A	#N/A	#N/A	#N/A	#N/A	#N/A	#N/A	#N/A	0	0	0	0	0	0	0
Or9r3	#N/A	#N/A	#N/A	#N/A	#N/A	#N/A	#N/A	#N/A	#N/A	#N/A	#N/A	#N/A	0	0	0	0	0	0	0
Or9r7	1.24884	#N/A	#N/A	#N/A	1.09814	#N/A	#N/A	#N/A	2.66988	#N/A	#N/A	#N/A	0	0	0	0	0.0130431	0	0
Or9k2	3.53849	#N/A	#N/A	#N/A	1.09814	#N/A	#N/A	#N/A	1.02075	#N/A	#N/A	#N/A	0.00886186	0	0	0	0	0	0
Or9k2b	#N/A	#N/A	#N/A	#N/A	#N/A	#N/A	#N/A	#N/A	#N/A	#N/A	#N/A	#N/A	0	0	0	0	0	0	0
Or9k7	#N/A	#N/A	#N/A	#N/A	#N/A	#N/A	#N/A	#N/A	#N/A	#N/A	#N/A	#N/A	0	0	0	0	0	0	0
Neurod4	#N/A	#N/A	#N/A	#N/A	#N/A	#N/A	#N/A	#N/A	#N/A	#N/A	#N/A	#N/A	0	0	0	0	0	0	0
Tespa1	1.14893	0.934451	-1.3001	0.849028	-1.11781	0.937474	-1.24164	0.862587	-1.62273	0.856525	-1.02052	0.994683	0.128351	0.0735263	0.116703	0.0778374	0.103109	0.113264	0.10627
Vmn2r84	2.23621	0.61122	2.06339	0.635337	1.28134	0.890768	1.19371	0.921048	1.63153	0.8895	-2.41027	#N/A	0.0222445	0.0126656	0.0108705	0.00910723	0.0162531	0.00531672	0.00417756
Vmn2r85	#N/A	#N/A	#N/A	#N/A	#N/A	#N/A	#N/A	#N/A	#N/A	#N/A	#N/A	#N/A	0	0	0	0	0	0	0
Vmn2r86	-8.46532	#N/A	-10.4631	#N/A	-3.34757	#N/A	-1.85375	0.662328	-3.96656	#N/A	-13.582	#N/A	0	0	0.00694607	0.0151152	0.00370455	0	0.0621594
Vmn2r87	1.24884	#N/A	#N/A	#N/A	1.09814	#N/A	#N/A	#N/A	4.31837	#N/A	#N/A	#N/A	0	0	0	0	0.0161098	0	0
Sfi1	-1.13322	0.770798	-1.6661	0.0976472	-1.05581	0.896374	-1.69621	0.0681028	1.01949	0.986589	1.20147	0.754451	3.21505	1.98615	4.09238	1.90544	4.66849	5.39675	4.38951
Drg1	1.97582	0.00268275	1.8004	0.0136635	1.18949	0.555995	1.44614	0.13605	1.01711	0.986589	1.21497	0.680348	86.1799	67.4751	60.2876	55.6277	55.5169	64.2454	51.7833
Eif4enif1	1.06499	0.890585	1.12038	0.747994	1.35603	0.307745	1.74704	0.0184665	-1.14346	0.858702	1.02661	0.974477	8.54536	7.92003	12.5313	12.061	8.78942	10.1223	10.5818
Patz1	1.20072	0.746283	1.4246	0.406922	1.7063	0.194214	1.78711	0.102962	1.34805	0.741176	1.01266	0.993073	1.16958	1.28093	2.00091	1.52309	1.66588	1.25417	1.07224
Pik3ip1	4.2463	0.0365961	6.32983	4.96305e-05	5.62425	0.00698593	11.8343	6.06535e-09	-1.12496	0.965211	-1.45118	0.75683	0.875424	1.14585	1.57523	2.09313	0.24449	0.164579	0.280332
Limk2	1.00506	0.997439	-1.01721	0.973823	1.0103	0.985512	1.23588	0.539873	1.00995	0.99514	1.04454	0.964223	2.16042	1.88224	2.64385	2.36306	2.77337	2.86263	2.62665
Rnf185	1.64359	0.147633	1.3364	0.406992	1.79288	0.0650208	1.24269	0.510771	1.08892	0.934828	1.0815	0.924883	18.2885	13.2934	23.8269	12.2524	15.1453	14.7919	12.6616
Pla2g3	#N/A	#N/A	1.3792	#N/A	#N/A	#N/A	1.42715	#N/A	#N/A	#N/A	2.61368	#N/A	0	0	0	0	0	0.0146363	0
Inpp5j	1.24884	#N/A	#N/A	#N/A	3.15749	#N/A	#N/A	#N/A	2.66988	#N/A	#N/A	#N/A	0	0	0.00570211	0	0.00989249	0	0
Selenom	-1.89542	0.313802	-1.47553	0.628802	-3.23995	0.0370948	-1.0991	0.909032	-2.09547	0.401352	-2.36383	0.355828	1.49972	1.75817	1.06375	2.1525	1.93076	1.49441	2.89998
Smtn	-3.85219	3.21589e-05	-5.20668	9.33308e-06	-2.06542	0.0346105	-2.04685	0.0686823	-1.67312	0.348075	-2.20698	0.113934	0.643196	0.449108	1.39751	1.06347	1.81817	1.42788	3.04634
Tug1	1.07689	0.899971	-1.21337	0.690265	1.9324	0.048674	1.85821	0.0691447	1.43592	0.572438	1.55845	0.406404	3.12816	2.12921	6.61177	4.52842	5.16479	5.57911	3.75115
Morc2a	1.45154	0.25694	1.53128	0.0968584	2.08857	0.00577146	2.54146	9.93124e-06	1.07328	0.942063	1.10501	0.866846	6.86271	6.23402	11.7832	10.202	6.25185	6.40968	5.77326
Osbp2	-4.15615	0.175328	-2.0545	0.500485	-2.17566	0.392562	-2.72782	0.323525	1.10576	0.969189	-2.41056	0.546372	0.0290324	0.0573757	0.050674	0.0289558	0.189354	0.0631527	0.0989029
4921536K21Rik	3.5385	#N/A	#N/A	#N/A	1.09814	#N/A	#N/A	#N/A	1.02075	#N/A	#N/A	#N/A	0.017013	0	0	0	0	0	0
Dusp18	-1.60529	0.842409	-1.70153	0.79435	2.00624	0.632214	-1.40877	0.854659	1.34086	0.942438	1.89045	#N/A	0.0104919	0.00884627	0.0410117	0.00694515	0.0334905	0.0381098	0.0198302
Slc35e4	-1.02942	0.989073	2.06107	0.440766	-1.05815	0.960352	1.09198	0.928666	-1.28306	0.911414	-1.02838	0.993073	0.304254	0.538987	0.352798	0.301221	0.310493	0.364942	0.260714
Tcn2	-1.05328	0.899259	1.106	0.756787	-1.09615	0.777342	1.32137	0.245935	-1.21211	0.728752	-1.44217	0.260405	40.5083	42.3024	46.9288	50.3737	44.4455	37.0292	53.1334
4930556J24Rik	4.10308	0.412388	-2.64737	0.737513	2.63608	0.588699	2.89405	0.503957	3.10711	0.729519	4.53448	0.474727	0.174592	0	0.153481	0.123971	0.170601	0.179827	0.0963176
Pes1	1.12506	0.734255	1.06229	0.872445	-1.08725	0.801716	-1.02299	0.940172	-1.38656	0.430272	-1.22679	0.658823	25.426	21.1583	24.7021	19.5026	20.293	22.3136	29.0854
Gal3st1	3.51379	0.0365185	4.98965	0.0126802	3.8134	0.0186372	5.86616	0.00351871	2.97383	0.188828	3.21604	0.192416	0.833241	1.13536	1.11816	1.32117	0.990827	0.967075	0.300929
Sec14l4	1.49562	0.131838	1.53177	0.0566076	2.15428	0.00060016	2.00132	0.000370942	1.02335	0.978532	1.02877	0.966125	138.028	124.654	241.649	160.619	118.585	117.016	113.348
Sec14l3	#N/A	#N/A	#N/A	#N/A	#N/A	#N/A	#N/A	#N/A	#N/A	#N/A	#N/A	#N/A	0	0	0	0	0	0	0
Mtfp1	-2.22428	0.00736624	-3.36831	7.29459e-05	-2.89093	0.000149334	-8.7861	6.16012e-13	-1.07501	0.947241	-1.22434	0.768958	9.35448	5.41692	8.63693	2.04891	24.602	21.2013	24.4106
Sec14l2	-2.42757	0.000588229	-3.76802	5.50386e-10	-2.73462	5.98834e-05	-6.79793	1.36512e-20	-1.05592	0.957488	-1.03887	0.961999	131.466	74.2891	135.448	41.6607	378.035	376.288	381.812
Rnf215	-1.1982	0.718276	-1.58682	0.184808	-1.00589	0.991272	-1.49528	0.225239	1.09174	0.940497	1.21254	0.763209	4.86091	3.32011	6.87093	3.32888	7.91896	8.81573	6.44174
Ccdc157	-1.4909	0.415529	-1.46732	0.335888	-2.15037	0.0599982	-2.47484	0.00488153	1.44402	0.662198	1.70923	0.258564	2.15201	1.95261	1.79082	1.20081	5.95399	6.91429	3.74086
Sf3a1	-1.50868	0.129941	-2.41257	3.15802e-05	-1.1037	0.768333	-2.12295	0.000381967	-1.4671	0.33365	-1.33189	0.435093	5.13411	2.87303	8.29415	3.18967	6.65477	7.05399	9.42295
Tbc1d10a	1.20996	0.735213	1.00812	0.990989	-1.01537	0.981052	-1.18073	0.728912	-1.12089	0.929945	-1.29617	0.75105	7.43743	5.42722	7.37155	4.74943	6.8672	5.85094	6.95373
Castor1	1.01216	0.995641	1.44307	0.614191	-1.19771	0.805031	1.10129	0.90123	-1.23872	0.891033	-1.96929	0.478146	1.08621	1.25758	1.08713	0.978474	1.06995	0.580909	0.890887
Osm	9.14385	0.127666	21.567	0.014118	71.0327	0.000255	93.2651	4.3773e-05	30.3631	0.0204701	121.176	7.55891e-05	0.209785	0.452178	2.20879	1.87839	0.934232	3.47215	0.00966796
Lif	-2.19821	0.695607	1.16965	0.945005	2.55398	0.431233	2.29492	0.554138	2.39963	0.697089	10.8441	0.0864065	0.00811668	0.0279872	0.0979531	0.0569633	0.0824651	0.384039	0.0162668
Hormad2	-2.42866	0.461785	-1.83935	0.673163	-1.00386	0.997564	2.23377	0.439921	-2.12761	0.692314	1.03925	0.991634	0.0468937	0.0581982	0.180044	0.239594	0.0750458	0.132216	0.127407
Mtmr3	-1.20097	0.533218	-1.26121	0.384723	-1.06501	0.843858	-1.00126	0.996723	-1.04869	0.953527	-1.02032	0.978306	9.98	8.46298	13.3858	10.7707	14.4318	14.7482	15.0288
Ascc2	-1.13516	0.715325	-1.28471	0.362526	-1.2338	0.459704	-1.45076	0.116008	1.06202	0.94182	1.30456	0.480324	5.64345	4.42416	6.15546	3.8457	8.59795	10.1933	8.25589
Uqcr10	1.02341	0.987896	-1.08416	0.922758	-1.34022	0.665334	-1.1107	0.875314	-1.19276	0.917315	-1.05862	0.971968	251.063	201.628	220.735	196.88	256.383	280.512	261.474
Zmat5	-1.51963	0.547737	-1.52243	0.495898	-2.79874	0.0663428	-2.43663	0.0854986	-1.28099	0.872609	-1.37431	0.753267	3.35473	2.91854	2.21697	1.95787	5.06389	4.70768	5.85283
Cabp7	1.24884	#N/A	3.70366	#N/A	7.27743	#N/A	1.42715	#N/A	4.31882	#N/A	2.61319	#N/A	0	0.0172093	0.0538517	0	0.0293834	0.00773607	0
Nf2	-1.10173	0.791667	-1.23866	0.426465	-1.14204	0.667221	-1.39064	0.148788	-1.18124	0.78076	-1.15539	0.751342	7.04055	5.54158	8.05571	4.93541	8.27584	8.11664	9.57689
Nipsnap1	1.05266	0.910785	1.05537	0.895287	-1.98082	0.00612169	-1.38343	0.231695	-1.0491	0.961365	-1.29408	0.574176	157.33	140.569	91.4932	98.2314	179.714	144.803	179.65
Thoc5	-1.26672	0.443607	-1.44852	0.192454	-1.16685	0.618742	-1.61446	0.0580425	-1.26807	0.64267	-1.03837	0.963575	10.9604	8.36818	13.6909	7.48699	13.7841	16.0318	17.5199
Nefh	-1.47216	0.809241	1.2348	0.87956	-1.39032	0.813517	-2.35884	0.508247	-1.23716	0.949726	-1.32712	0.910193	0.0475361	0.0563064	0.0431608	0.0154988	0.0589194	0.0840273	0.0951026
Ap1b1	-1.18637	0.600833	-1.25031	0.402578	-1.13266	0.695495	-1.48248	0.074014	-1.28015	0.609496	-1.13322	0.795186	20.6806	17.206	25.765	14.8022	24.0729	26.5234	30.3493
Gas2l1	1.07778	0.926141	1.22707	0.740072	-1.16625	0.80506	1.06495	0.916916	1.38879	0.761451	1.33803	0.746663	3.00473	3.05791	2.86243	2.62665	4.89242	4.64659	3.15082
Rasl10a	1.42958	0.85117	1.03157	0.99006	-1.08844	0.967183	-1.30549	0.899131	-1.31505	#N/A	1.53389	#N/A	0.101121	0.0575675	0.0768277	0.0431404	0.0486832	0.222278	0.0395777
Ewsr1	1.19622	0.576064	1.23335	0.526407	1.09263	0.79218	1.42177	0.194942	-1.20591	0.747479	-1.20376	0.730275	34.7624	31.403	37.6286	36.2788	30.3679	29.7031	37.9614
Rhbdd3	1.0038	0.999181	1.09495	0.890862	-1.61138	0.369996	-1.27196	0.631196	1.32874	0.814334	1.41108	0.668789	3.44237	3.42551	2.62531	2.48441	5.8364	6.12078	3.83828
Emid1	-4.18694	0.258211	1.05982	0.967585	-3.35327	0.274585	-2.06847	0.5195	-5.65117	0.304404	-6.37296	0.231745	0.0393303	0.174972	0.0600689	0.0669243	0.0229365	0.0539949	0.281003
Kremen1	1.75446	0.145145	1.95181	0.0346322	1.82725	0.0967741	3.27205	1.49547e-05	1.44388	0.591802	1.54036	0.362905	2.96388	2.95183	3.72591	4.87723	3.07745	3.27853	1.96372
Znrf3	1.0819	0.868491	1.13417	0.749538	1.64928	0.0815583	1.27507	0.433391	1.58647	0.277982	1.50009	0.3198	1.43214	1.35227	2.57669	1.45252	2.62352	2.42462	1.67436
Xbp1	1.55534	0.109339	1.47875	0.133321	1.07916	0.833773	1.13993	0.644864	-1.0284	0.975561	-1.04875	0.950739	208.405	172.82	168.524	135.911	162.235	155.736	160.02
Ccdc117	1.1463	0.752917	-1.04379	0.918547	1.48667	0.214171	-1.04618	0.895486	1.52773	0.383326	1.54413	0.204486	12.0716	8.81977	18.2905	8.72115	19.9139	19.4757	12.1115
Ankrd36	#N/A	#N/A	#N/A	#N/A	#N/A	#N/A	#N/A	#N/A	#N/A	#N/A	#N/A	#N/A	0	0	0	0	0	0	0
Mrps24	-1.11232	0.844276	-1.00685	0.990771	-1.74848	0.106994	-1.27536	0.511742	-1.25582	0.785519	-1.38557	0.570994	39.4483	38.7095	30.1273	31.2818	44.5227	39.5101	50.2104
Urgcp	1.22945	0.69344	1.27733	0.547258	1.98457	0.0662712	1.59829	0.151185	-1.18162	0.877483	-1.13681	0.872163	7.61411	7.02052	14.9363	8.83344	6.54101	6.67085	7.06674
Dbnl	-1.57209	0.0725476	-1.67115	0.0264718	-1.67125	0.0299302	-2.32269	5.04546e-05	-1.16383	0.803106	-1.1814	0.719501	10.0493	8.3532	11.3817	6.11484	17.2711	16.4234	20.2161
Pgam2	-1.77786	#N/A	1.32067	0.836335	-9.43494	#N/A	-2.59379	0.517035	-3.88115	#N/A	-10.9145	#N/A	0.0782873	0.213882	0	0.0570069	0.0323707	0	0.207936
Polm	-2.1949	0.282298	-3.14628	0.053261	1.04644	0.961618	-1.82088	0.312298	-1.38997	0.835767	-1.53489	0.665585	0.319894	0.150473	0.820179	0.298106	0.597382	0.472708	0.859854
Aebp1	-2.01433	0.0765347	-2.67462	0.00786137	-3.69387	0.000210132	-4.49401	2.9384e-05	-3.43609	0.00158956	-3.39298	0.00189869	1.04825	0.700392	0.649859	0.465553	0.797809	0.838804	2.82055
Pold2	-2.21663	0.02447	-2.97349	0.00144146	-2.58385	0.00447156	-2.47883	0.00755888	-1.03941	0.97488	-1.13152	0.891498	3.38856	2.16415	3.39907	2.75239	8.97518	8.06535	8.46107
Myl7	-4.3774	0.153599	-4.26899	0.178212	-5.01372	0.100539	-33.2768	0.0827978	-3.09636	0.430538	-8.5531	0.10894	0.24956	0.247206	0.23405	0	0.537036	0.103375	1.05351
Gck	-3.84835	2.98925e-08	-5.29569	1.0505e-09	-16.5391	1.87611e-33	-12.139	5.31113e-21	-1.12502	0.890481	-1.91804	0.106389	18.456	11.7576	5.25392	5.29355	79.7117	47.5869	84.5836
Ykt6	1.13718	0.746618	1.04445	0.923812	-1.13653	0.720683	1.07503	0.838779	1.13216	0.875297	1.32353	0.555078	29.6251	24.2948	27.3789	25.2571	37.3736	42.3733	30.4173
Camk2b	3.01711	0.0020866	2.22987	0.00592594	4.88167	1.62192e-06	6.75192	1.13957e-14	1.27127	0.81278	1.66392	0.225708	3.8256	2.43658	7.37727	7.54882	2.03627	2.55718	1.5501
Nudcd3	1.10204	0.813728	1.20454	0.576576	-1.59473	0.0855154	1.00687	0.983655	-1.26512	0.681432	-1.45648	0.332491	10.1372	9.91973	6.93263	8.39872	9.28271	8.13335	12.3946
Npc1l1	1.05955	#N/A	-2.64658	#N/A	-3.04118	#N/A	1.2256	#N/A	-3.27174	#N/A	-3.43348	#N/A	0.00712401	0	0	0.0124184	0	0	0.00491731
Ddx56	1.31167	0.669702	1.28941	0.640135	1.40599	0.533942	1.39968	0.458477	-1.21562	0.883797	-1.05486	0.965974	21.5146	18.538	27.6908	20.3578	16.5714	18.6075	17.8862
Tmed4	1.41687	0.183078	1.30239	0.301891	1.78898	0.00898466	1.58324	0.0295017	1.16323	0.800607	1.81436	0.0139668	39.6882	31.7717	58.5968	38.8942	41.1848	61.6743	35.0916
Ogdh	1.10036	0.786981	1.05893	0.872036	1.02918	0.935223	1.03767	0.906056	-1.12985	0.850281	-1.09012	0.880292	64.5816	55.131	72.858	54.8256	65.8731	67.1663	73.7357
Zmiz2	-1.46417	0.570636	-1.51412	0.513403	1.11744	0.878742	1.04767	0.940699	-1.16461	0.928581	-1.26033	0.844235	2.51493	2.19638	5.00714	3.408	3.90107	3.55742	4.19606
Ppia	-1.14779	0.733292	-1.15897	0.678108	-1.69275	0.0638445	-1.47833	0.141204	-1.43334	0.469676	-1.4176	0.382893	406.019	353.239	328.082	283.785	406.788	403.79	560.739
H2az2	-1.67875	0.0722936	-1.64124	0.0753795	-2.69434	6.4426e-05	-2.15179	0.00191646	-1.29391	0.651178	-1.53098	0.258074	10.9571	9.84986	7.7922	7.77847	18.0704	15.1697	23.7028
Purb	1.63391	0.0260877	1.80392	0.00653487	1.83439	0.00318222	2.17276	9.6553e-05	1.4298	0.289388	1.45922	0.224624	15.3122	14.8506	20.2529	17.7807	16.619	16.6815	11.9393
Myo1g	-1.13756	0.875588	-1.47745	0.500485	1.37737	0.585927	-1.25721	0.68199	1.06163	0.972951	1.1346	0.918239	0.551263	0.365074	1.08225	0.465894	0.797152	0.912542	0.755357
Ccm2	-1.04316	0.937821	1.00931	0.983853	-1.29107	0.450586	-1.11974	0.719021	-1.08736	0.93005	-1.11882	0.85454	9.4322	8.69171	9.13967	7.96646	11.4736	10.8661	11.8208
Nacad	-1.6505	0.658236	-1.06346	0.967831	-1.61626	0.634674	-1.64119	0.67514	-2.60917	0.540654	-1.79825	0.763893	0.0587578	0.0850296	0.0855258	0.0551466	0.0462948	0.0780957	0.0930035
Tbrg4	1.53089	0.325906	1.52217	0.254198	1.63844	0.212052	1.76185	0.0767881	-1.48436	0.574332	-1.23177	0.756065	13.7269	12.1326	17.6701	14.0438	7.55422	8.87726	10.3401
Wap	#N/A	#N/A	#N/A	#N/A	#N/A	#N/A	#N/A	#N/A	#N/A	#N/A	#N/A	#N/A	0	0	0	0	0	0	0
Ramp3	1.30593	0.885754	-1.33678	0.869936	1.70047	0.702197	1.4626	0.774387	-9.74219	0.526914	-1.97967	0.781951	0.189718	0.110039	0.259592	0.15298	0	0.0746469	0.102793
Adcy1	18.5423	2.08348e-11	25.6978	1.7038e-25	7.13817	2.26783e-05	22.1957	2.43254e-23	-1.5462	0.738054	-1.26209	0.793637	3.89993	4.46245	1.73087	3.92551	0.176702	0.210078	0.278267
Ccdc201	19.5864	0.233684	24.6268	0.186732	3.16036	0.712418	25.7997	0.147405	1.02055	#N/A	1.06311	0.994683	0.28928	0.349618	0.0506298	0.345041	0	0	0
Igfbp1	35.7049	4.19969e-16	50.0176	2.00755e-24	2.39308	0.121662	43.3933	7.39329e-23	1.25453	0.88818	-1.87934	0.380256	2478.29	3135.18	195.604	2728.57	117.813	48.529	94.9174
Igfbp3	1.88439	0.0368202	1.78	0.0442944	1.70125	0.0827729	2.13604	0.00333524	-2.314	0.0123516	-1.25602	0.678263	21.6203	17.6742	22.5668	21.1659	6.13426	11.126	14.5982
Tns3	-2.08468	0.00291891	-2.24179	0.000767118	-1.47252	0.162882	-2.54352	4.5151e-05	-1.03197	0.973522	-1.17383	0.763209	4.12201	3.41318	6.90253	2.98315	10.3164	8.97599	10.7117
Pkd1l1	3.53864	#N/A	3.7036	#N/A	3.15795	#N/A	1.42715	#N/A	1.02075	#N/A	1.06311	#N/A	0.00572084	0.00482353	0.00662079	0	0	0	0
Hus1	-1.00646	0.995641	-1.19787	0.630889	1.22271	0.597169	1.08709	0.816577	-1.00355	0.998278	1.14813	0.828177	2.06985	1.49942	3.00778	1.95469	2.53095	2.85467	2.46972
Sun3	-1.19907	0.943447	2.00733	0.675817	-1.01186	0.995003	-5.41919	0.493078	2.92927	0.647057	1.76472	0.840114	0.0748245	0.151247	0.10085	0	0.287582	0.227369	0.0507289
Gm11992	-1.54493	0.670244	1.42449	0.716199	-1.92198	0.453791	-1.23453	0.830187	2.81185	0.26616	1.09851	0.965389	0.147295	0.261229	0.128603	0.183945	0.786249	0.345549	0.348938
Upp1	-1.23311	0.726385	-1.33018	0.602884	1.32611	0.562549	-1.05448	0.921469	-1.00361	0.998341	1.15379	0.89133	1.55003	1.23501	3.22758	1.56441	2.51949	2.81761	2.03511
Abca13	1.24884	0.972252	3.64232	0.704285	31.9894	0.111175	54.1616	0.0746582	15.8572	0.455879	11.8761	0.528081	0	0.00142456	0.0376486	0.0393439	0.0165626	0.011533	0
Gm36954	#N/A	#N/A	#N/A	#N/A	#N/A	#N/A	#N/A	#N/A	#N/A	#N/A	#N/A	#N/A	0	0	0	0	0	0	0
Vwc2	2.15376	0.550216	-6.49114	#N/A	-7.30395	0.384305	-6.27303	0.422971	-1.05325	0.990868	-1.56635	#N/A	0.0434296	0	0	0	0.0187438	0.0255884	0.024915
Zpbp	1.24884	#N/A	8.35161	#N/A	11.3945	#N/A	7.52019	0.417208	1.02075	#N/A	2.61295	#N/A	0	0.020146	0.045747	0.0243311	0	0.00371907	0
Spmip7	5.82816	#N/A	1.3792	#N/A	5.21656	#N/A	1.42715	#N/A	2.66953	#N/A	4.16247	#N/A	0.0387376	0	0.0353441	0	0.0165498	0.0192314	0
4930512M02Rik	#N/A	#N/A	#N/A	#N/A	#N/A	#N/A	#N/A	#N/A	#N/A	#N/A	#N/A	#N/A	0	0	0	0	0	0	0
Ikzf1	-1.00947	0.995634	1.05058	0.930958	1.11697	0.829643	1.12329	0.78069	1.14824	0.900683	1.03111	0.977959	0.744137	0.687433	1.04666	0.749388	1.06534	0.982485	0.91629
Fignl1	-2.04051	0.371381	-2.62622	0.153042	-1.14617	0.876285	-1.28856	0.713526	-1.41979	0.828708	1.12016	0.943474	0.149176	0.077491	0.277923	0.207738	0.28585	0.454295	0.41229
Ddc	-2.64986	0.000174613	-2.02001	0.0056865	-4.28744	2.14944e-09	-4.30319	7.14734e-11	-1.67352	0.211495	-1.83881	0.0535303	37.6023	43.7195	28.4101	20.9754	74.7677	67.2214	118.891
Grb10	1.19885	0.675238	1.24998	0.537092	1.65239	0.113877	3.45742	2.66437e-07	-1.37813	0.597613	-1.21482	0.741179	1.93259	1.78457	3.1402	4.85988	1.50181	1.64077	2.02148
Cobl	1.20367	0.650325	1.49901	0.231178	1.40382	0.303038	1.8215	0.0379702	-1.07719	0.941522	-1.08883	0.919193	9.28163	10.3396	12.5125	12.3694	8.80218	8.60562	10.03
Pom121l12	#N/A	#N/A	#N/A	#N/A	#N/A	#N/A	#N/A	#N/A	#N/A	#N/A	#N/A	#N/A	0	0	0	0	0	0	0
Gm37319	#N/A	#N/A	#N/A	#N/A	#N/A	#N/A	#N/A	#N/A	#N/A	#N/A	#N/A	#N/A	0	0	0	0	0	0	0
Vstm2a	#N/A	#N/A	#N/A	#N/A	#N/A	#N/A	#N/A	#N/A	#N/A	#N/A	#N/A	#N/A	0	0	0	0	0	0	0
Sec61g	-1.18202	0.699529	-1.19701	0.651626	-1.75134	0.0696629	-1.73128	0.0594739	-1.42668	0.529708	-1.12439	0.873222	49.703	43.4954	39.2117	30.3285	51.8192	63.8278	67.967
Egfr	2.399	0.00367276	2.69255	0.00014844	1.15066	0.740706	2.26521	0.00172452	-1.16376	0.870609	-1.02496	0.979421	335.767	330.43	186.217	276.321	147.676	166.904	171.392
Fbxo48	-8.29886	0.373118	-3.38878	0.475735	-1.42453	0.815487	1.07826	0.955753	-1.73672	#N/A	-1.0035	0.998568	0	0.00964864	0.0387652	0.0550976	0.0464668	0.0622983	0.120253
Plek	2.16444	0.00917405	2.27031	0.00617385	2.67571	0.000369579	2.6851	0.00039336	2.53077	0.00369549	3.78974	3.91493e-06	5.78762	5.4045	8.87529	6.45465	8.71658	12.601	3.24876
Cnrip1	1.32339	0.704853	1.3742	0.595481	1.32171	0.67376	1.15286	0.81619	-1.23997	0.892674	1.18777	0.880091	0.68687	0.693214	0.880277	0.584805	0.571608	0.829783	0.722148
Ppp3r1	1.21324	0.541555	1.23699	0.495972	1.30199	0.335842	1.402	0.194326	1.07817	0.925365	1.03553	0.96478	22.9075	20.6542	29.3609	23.4776	25.4288	23.9358	24.6454
Dnaaf10	-1.12619	0.793461	-1.36754	0.40239	-1.16511	0.692366	-1.87934	0.0386521	-1.12332	0.897953	1.21538	0.761475	9.25368	6.43653	10.6212	4.64828	11.6965	15.2022	12.1124
Pno1	1.1247	0.756036	1.12336	0.767978	-1.05766	0.879147	-1.0481	0.90123	-1.35037	0.531258	1.13748	0.840958	48.4814	42.5092	48.1527	36.6034	41.0553	60.5155	55.5159
C1d	1.11774	0.760485	1.22074	0.530941	-1.37859	0.238519	-1.24075	0.440797	1.05362	0.953222	1.02427	0.977172	24.6341	23.5619	19.2149	16.0317	29.2179	27.445	26.1093
Etaa1	-2.32027	0.0127715	-1.86289	0.0693719	-1.46157	0.316966	-1.65555	0.134203	-1.1726	0.871421	-1.36809	0.59182	1.49095	1.62509	2.78095	1.8921	3.72231	3.07549	4.78696
Gm37869	#N/A	#N/A	#N/A	#N/A	#N/A	#N/A	#N/A	#N/A	#N/A	#N/A	#N/A	#N/A	0	0	0	0	0	0	0
Meis1	-3.51506	0.00134498	-3.3633	0.000207316	-1.26547	0.645973	-1.96214	0.0480911	-1.02262	0.989685	-1.00164	0.998181	0.352334	0.349554	1.21218	0.57109	1.60883	1.54237	1.76547
Gm37818	#N/A	#N/A	#N/A	#N/A	#N/A	#N/A	#N/A	#N/A	#N/A	#N/A	#N/A	#N/A	0	0	0	0	0	0	0
2900018N21Rik	#N/A	#N/A	#N/A	#N/A	#N/A	#N/A	#N/A	#N/A	#N/A	#N/A	#N/A	#N/A	0	0	0	0	0	0	0
2610001A08Rik	#N/A	#N/A	#N/A	#N/A	#N/A	#N/A	#N/A	#N/A	#N/A	#N/A	#N/A	#N/A	0	0	0	0	0	0	0
Gm37439	#N/A	#N/A	#N/A	#N/A	#N/A	#N/A	#N/A	#N/A	#N/A	#N/A	#N/A	#N/A	0	0	0	0	0	0	0
Spred2	1.06553	0.921352	1.18313	0.695358	-1.61013	0.231116	1.63392	0.120711	-1.46635	0.583526	-2.5784	0.00610399	2.5061	2.5978	1.85664	3.44496	2.09888	1.21698	3.10159
Actr2	-1.11737	0.776885	1.09008	0.818064	-1.08231	0.830988	1.10244	0.750467	-1.12615	0.876627	-1.30949	0.533207	54.4022	58.2376	67.1788	59.0053	67.4515	57.2673	78.8508
Rab1a	1.09363	0.850917	1.09634	0.83905	1.38435	0.316782	1.37976	0.318044	-1.22811	0.775377	-1.02041	0.984638	96.5261	84.716	142.793	107.319	90.2193	105.538	115.413
Cep68	-1.49641	0.152916	-1.59628	0.0663667	1.18224	0.593057	-1.06434	0.845492	1.05468	0.953222	1.17807	0.741106	3.20493	2.68999	6.78363	3.88007	6.30964	6.96583	5.50864
Slc1a4	-1.22944	0.702732	-2.00788	0.0849633	-1.52838	0.320079	-1.24142	0.628104	1.11561	0.929534	-1.05793	0.962735	1.67091	0.931482	1.57754	1.4976	2.79388	2.45813	2.57092
Sertad2	1.35462	0.300346	1.58394	0.0654351	1.44499	0.161913	1.66437	0.0277271	1.43861	0.368781	1.43405	0.307009	4.78509	4.88916	6.02028	5.16089	6.29155	6.24588	4.54982
Aftph	1.16741	0.616913	1.27707	0.329864	1.13202	0.673717	1.35048	0.173466	1.14525	0.824612	1.29151	0.459736	16.2841	15.6337	19.0348	16.6944	20.1466	22.3753	16.6706
Lgalsl	-1.09923	0.818063	1.00064	0.999026	-1.19813	0.573244	1.00276	0.992903	-1.13699	0.862974	-1.07891	0.900617	10.5773	10.3388	11.3965	10.3718	12.5987	13.3061	13.9572
Peli1	-1.79381	0.0752263	-1.60542	0.146713	1.00002	0.999969	-1.0362	0.922851	1.0012	0.998768	1.00045	0.999262	5.37902	5.29598	11.1369	8.01201	12.0852	11.9191	12.7825
Vps54	1.14367	0.725787	1.16486	0.664799	1.09386	0.807245	1.14998	0.648049	1.22841	0.743067	1.25451	0.637929	28.2797	25.2672	31.7834	25.2045	38.4044	38.434	32.454
Ugp2	1.2646	0.542761	1.30349	0.398542	-1.12274	0.774736	1.10708	0.748697	-1.15757	0.862974	-1.14882	0.811386	239.463	221.308	205.174	186.755	209.969	206.2	232.798
Mdh1	1.16808	0.732013	1.18131	0.670675	-1.05647	0.905338	-1.08269	0.830455	-1.13757	0.892293	-1.03501	0.970043	458.816	412.259	450.855	326.49	436.366	469.384	466.023
Wdpcp	-1.44532	0.393153	-1.21137	0.712847	-2.09338	0.0413548	-1.6541	0.216277	1.01979	0.989685	-1.26351	0.763301	1.35456	1.39058	1.08573	1.01632	2.41157	1.85094	2.20997
Otx1	#N/A	#N/A	#N/A	#N/A	#N/A	#N/A	#N/A	#N/A	#N/A	#N/A	#N/A	#N/A	0	0	0	0	0	0	0
Ehbp1	-1.17117	0.707141	-1.05912	0.89962	1.00551	0.990716	-1.20118	0.584536	1.47624	0.436017	1.33625	0.558768	3.09873	3.01599	4.27646	2.66342	6.74032	5.98187	4.84792
Tmem17	1.33425	0.697029	-1.00872	0.991559	-1.02347	0.978984	1.05871	0.921579	-1.07135	0.971216	1.30339	0.780393	1.28002	0.834824	1.24152	0.942198	1.2094	1.56781	1.31583
B3gnt2	1.12823	0.817797	1.11042	0.843276	1.17888	0.705441	1.17899	0.696334	1.01646	0.990763	1.02961	0.979971	4.5404	3.95398	5.78963	4.07637	5.16597	5.21464	5.04357
Commd1b	1.92046	0.119503	1.67087	0.200133	1.55259	0.310168	1.70351	0.148612	1.35502	0.740008	1.26058	0.756065	9.63762	7.63483	9.45565	7.72386	8.62431	7.95009	5.95218
Commd1	1.37523	0.399094	-1.04748	0.926032	-1.92156	0.0345081	-1.13626	0.72326	-1.73999	0.219406	-1.78797	0.133867	18.292	11.338	8.26921	10.5266	10.1493	9.72193	17.8364
Cct4	-1.12532	0.759705	-1.0147	0.972941	-1.36632	0.283223	-1.38981	0.210227	-1.0714	0.938051	1.06962	0.925456	54.5361	53.1739	53.7066	39.4333	71.6411	79.453	71.7382
Fam161a	-1.82443	0.258672	-1.02471	0.973097	1.607	0.31635	1.03967	0.941037	1.20457	0.880723	1.35358	0.716029	0.318297	0.538839	1.09479	0.52348	0.910125	0.917838	0.860202
Xpo1	1.019	0.972252	1.38772	0.291342	-1.07596	0.825758	1.26559	0.427569	1.31258	0.536731	1.40176	0.423439	18.5524	21.7386	20.1456	20.114	29.728	30.6684	22.7024
Usp34	1.10314	0.811955	1.13838	0.706157	1.50899	0.135711	1.24457	0.427377	1.53829	0.281665	1.61415	0.138718	12.067	10.9613	19.1852	11.9157	20.8613	21.5448	14.1069
Ahsa2	-2.06723	0.00720938	-1.8247	0.0122384	-1.89368	0.0188592	-2.7487	2.65993e-06	1.36121	0.562962	1.78577	0.0421662	9.60601	9.54722	12.1194	6.55894	34.5422	43.7418	24.7854
1700093K21Rik	3.53864	#N/A	1.37911	#N/A	1.09814	#N/A	1.42711	#N/A	1.02075	#N/A	4.21608	#N/A	0.0242145	0	0	0	0	0.0633842	0
Sanbr	1.22048	0.57085	1.1337	0.754423	1.26113	0.458384	1.28437	0.423442	1.2219	0.755636	1.28949	0.625096	10.2742	8.36788	12.419	9.4457	12.8514	13.1817	10.8208
Pex13	1.02687	0.956195	1.01111	0.979025	1.28868	0.346737	-1.1363	0.658354	1.31208	0.544705	1.52735	0.197638	19.8101	17.0474	29.3141	14.9292	31.959	35.9425	23.4114
Pus10	1.15899	0.656832	-1.0285	0.946239	1.51331	0.0912058	-1.05177	0.875559	1.2265	0.70177	1.34211	0.441863	12.4446	9.08402	18.9809	8.78944	16.5122	17.2642	12.9487
Rel	1.39802	0.389751	1.34915	0.403265	1.47714	0.270627	1.95764	0.0169111	1.3978	0.590373	1.079	0.929958	2.24702	1.96662	2.86415	2.76833	2.84349	2.19091	2.1575
Papolg	1.30365	0.499245	1.27522	0.50794	1.48327	0.241037	1.56612	0.132746	1.28078	0.729519	1.60987	0.243953	2.70311	2.37442	3.54226	2.75658	3.24901	3.99125	2.61625
A830031A19Rik	#N/A	#N/A	#N/A	#N/A	#N/A	#N/A	#N/A	#N/A	#N/A	#N/A	#N/A	#N/A	0	0	0	0	0	0	0
Bcl11a	-2.92598	0.34298	-1.73083	0.615565	-1.91743	0.531423	-1.69002	0.600539	-1.31187	0.915408	-1.14933	0.955674	0.0217171	0.0280592	0.0457589	0.035732	0.0551377	0.0766845	0.101905
5730522E02Rik	-2.17828	0.573278	-2.36392	0.518719	-2.43351	0.473881	-1.89459	0.609599	-4.75568	#N/A	-3.42188	#N/A	0.0692262	0.0378968	0.0679858	0.0878153	0.0231023	0.0674636	0.108674
Fancl	1.29378	0.545433	1.19727	0.669259	-1.04533	0.92881	1.08558	0.839868	1.10482	0.927184	1.31762	0.630534	5.5112	4.41162	4.6055	3.97134	5.95772	6.86182	5.30745
Vrk2	-1.6412	0.208358	-1.83262	0.0807072	-1.39387	0.399849	-2.03998	0.0273821	-1.00652	0.996277	1.03711	0.971968	3.00684	2.3284	4.27185	2.19991	6.17706	6.10305	6.39878
Gm6899	#N/A	#N/A	#N/A	#N/A	#N/A	#N/A	#N/A	#N/A	#N/A	#N/A	#N/A	#N/A	0	0	0	0	0	0	0
Ccdc85a	-2.67478	#N/A	-2.64717	#N/A	-3.04184	#N/A	1.22522	#N/A	-3.27245	#N/A	-3.43424	#N/A	0	0	0	0.00556862	0	0	0.0105327
Efemp1	-1.13013	0.769733	1.05807	0.903374	-1.92881	0.0180951	-1.1769	0.636333	-2.11997	0.0205009	-2.56327	0.00214189	7.20532	7.23369	5.12107	5.79201	4.69791	3.69925	9.48661
Pnpt1	1.16585	0.650647	1.23902	0.465098	-1.21522	0.50644	-1.16479	0.583571	1.11177	0.882029	1.4387	0.29211	27.3504	25.0358	22.3192	17.6874	32.6102	40.8573	29.5573
Ppp4r3b	1.27705	0.445193	-1.08855	0.811531	1.60845	0.0683161	1.08878	0.773196	1.32786	0.563954	1.58357	0.140343	29.7316	18.4204	42.4028	21.9161	38.274	44.6004	28.8787
Cfap36	-1.17874	0.784612	-1.15323	0.803065	-1.29232	0.605599	1.00081	0.998778	-1.29201	0.801309	-1.34414	0.701735	13.722	12.4068	14.6317	14.4666	16.0658	15.0548	22.4084
Ccdc88a	1.23182	0.687666	1.25705	0.632196	1.70557	0.16812	1.62599	0.191697	1.54137	0.517605	1.29311	0.724838	1.01284	0.908144	1.65433	1.16567	1.56566	1.27953	1.14147
Prorsd1	-1.19371	0.64584	-1.40804	0.268002	-1.35958	0.32867	-2.02973	0.00510121	-1.22592	0.763505	-1.24883	0.665558	12.1392	9.08314	12.7287	6.29401	14.9805	14.3506	18.3677
Mtif2	-1.4279	0.387855	-1.68737	0.149544	-1.60805	0.195478	-2.33795	0.0062611	-1.16267	0.879271	-1.01554	0.989883	21.6047	15.9217	22.3031	11.5497	33.7251	37.7818	40.9384
Rps27a	-1.02688	0.953516	1.03105	0.93602	-1.30061	0.309554	-1.25571	0.352547	-1.155	0.811333	1.0372	0.959834	268.267	249.34	250.441	197.247	299.109	347.648	341.115
Clhc1	-1.82621	0.735333	-8.41488	#N/A	-1.4542	0.81815	-8.13213	0.332061	1.04529	0.992461	-2.78794	#N/A	0.0298915	0	0.0695239	0	0.110967	0.0164223	0.138204
Rtn4	1.02388	0.968711	-1.02126	0.95927	-1.12148	0.74042	-1.09188	0.773576	1.38482	0.484198	1.06934	0.924883	16.0553	13.4142	16.6825	12.7737	27.249	20.8631	20.6102
Eml6	-1.93829	0.1512	-2.07477	0.106964	-1.53395	0.358085	-4.92495	0.000179771	-1.28634	0.811333	-1.19163	0.858058	0.314305	0.242417	0.455878	0.101894	0.592781	0.645338	0.798166
Fem1al	10.4141	0.392858	10.3104	0.408214	7.37248	0.454527	14.1242	0.285777	8.61284	0.646163	5.48152	#N/A	0.0388796	0.0336798	0.0423388	0.0585044	0.041421	0.0186289	0
Sptbn1	1.1224	0.774053	1.16566	0.675351	1.11861	0.758322	1.35809	0.282989	-1.00147	0.998341	1.07797	0.921415	35.7888	32.8834	42.2462	38.5327	40.2378	42.5074	41.9642
4930505A04Rik	#N/A	#N/A	1.3792	#N/A	#N/A	#N/A	4.47349	#N/A	#N/A	#N/A	2.61372	#N/A	0	0	0	0.0483695	0	0.0642485	0
Acyp2	1.83821	0.308651	2.05097	0.177544	1.19407	0.80441	1.88513	0.215248	1.70777	0.580362	1.79482	0.447964	3.38277	3.16728	2.53198	2.73464	3.70756	3.75543	1.85397
Psme4	1.27784	0.362737	1.4313	0.116873	1.12583	0.681848	1.3318	0.194675	1.72669	0.0392409	1.67303	0.038351	53.4398	52.487	55.264	49.3655	90.282	85.9341	52.7039
Gpr75	1.24884	#N/A	6.15553	0.549089	11.3982	#N/A	42.4235	0.100223	1.02075	#N/A	7.87972	0.633492	0	0.0232912	0.0742224	0.164852	0	0.0516452	0
Asb3	1.21013	0.660435	1.09892	0.815597	1.56345	0.176871	1.09116	0.800245	1.3944	0.574416	1.62379	0.178097	3.08082	2.47447	4.67393	2.48454	4.38729	5.07861	2.96443
Erlec1	-1.39414	0.417685	-1.15898	0.735286	-1.04946	0.923477	-1.04809	0.912052	-1.26703	0.774334	-1.43621	0.478146	15.2885	16.146	23.4488	17.709	21.0088	18.4167	28.5653
Chac2	-2.50509	0.0730509	-3.16251	0.000185066	-3.01981	0.0199242	-9.77737	3.94399e-15	1.11109	0.952396	1.03636	0.973902	17.9911	12.7517	17.9362	4.11704	65.4051	60.2562	61.5297
Stc2	1.13598	0.946721	1.59413	0.676996	1.15155	0.923579	2.24638	0.359093	-2.0841	0.785046	-1.63199	0.802901	0.060796	0.0902776	0.0908134	0.106336	0.0273432	0.025209	0.0883196
Bod1	-1.04434	0.933007	-1.23187	0.560612	-1.23878	0.525151	-1.38869	0.272878	-1.07207	0.941868	-1.04255	0.963399	15.7253	11.7788	15.5394	10.5788	19.3455	19.2471	18.7038
Gm38061	#N/A	#N/A	#N/A	#N/A	#N/A	#N/A	#N/A	#N/A	#N/A	#N/A	#N/A	#N/A	0	0	0	0	0	0	0
Cpeb4	1.34121	0.342198	1.79698	0.0250292	1.17293	0.624143	2.53563	5.53495e-05	1.4211	0.427834	1.33902	0.503626	29.6824	34.9185	30.6188	49.0841	39.4342	36.9398	28.9173
4930524B15Rik	1.24884	#N/A	#N/A	#N/A	3.15795	#N/A	#N/A	#N/A	2.66988	#N/A	#N/A	#N/A	0	0	0.0281218	0	0.0251863	0	0
Nsg2	1.15013	0.943447	-1.7077	0.711811	-1.57537	0.760718	-9.99261	0.288252	-2.00305	0.810008	-13.4144	#N/A	0.0540958	0.0162445	0.041029	0	0.0304109	0	0.0932681
Il9r	-3.58936	0.397152	-10.335	#N/A	-11.5659	0.245653	-9.98772	0.272583	-2.94091	#N/A	-5.45462	#N/A	0.00955412	0	0	0	0.0168179	0.00440815	0.044595
Snrnp25	-1.2947	0.669747	-1.82246	0.222738	-2.24397	0.0779149	-1.38766	0.508247	-1.17784	0.89997	-2.1637	0.188924	3.11001	2.1038	2.2584	2.64321	4.49284	2.35786	4.6392
Rhbdf1	1.37489	0.532897	1.48484	0.321411	2.80216	0.00453551	3.06562	0.000179054	1.10384	0.941598	1.37021	0.609751	1.78084	1.81518	4.67796	3.78068	1.86768	2.40498	1.47191
Nprl3	-1.02844	0.966978	-1.00062	0.999037	1.18625	0.651199	1.18774	0.67335	-1.24266	0.763572	-1.03982	0.97175	2.2551	2.04122	3.2151	2.44792	2.3731	2.76281	2.83487
Mpg	1.10469	0.883926	-1.14942	0.832479	-1.37885	0.512755	-1.08346	0.892586	-1.14805	0.915408	-1.20469	0.858511	2.83315	2.06326	2.37434	2.13213	2.84583	2.66183	2.90915
Hba-x	#N/A	#N/A	#N/A	#N/A	#N/A	#N/A	#N/A	#N/A	#N/A	#N/A	#N/A	#N/A	0	0	0	0	0	0	0
Hba-a1	-1.18879	0.841526	-1.0842	0.930933	-2.13894	0.183243	-1.03049	0.964266	-3.37518	0.0666891	-3.34891	0.0726159	1023.87	995.883	697.769	1050.28	447.384	447.508	1300.2
Hbq1b	-4.54868	#N/A	-4.56916	#N/A	1.64371	#N/A	1.19331	#N/A	-5.56507	#N/A	-5.9277	#N/A	0	0	0.311862	0.170412	0	0	0.16344
Hba-a2	-1.35079	0.544731	-1.2867	0.497078	-2.58716	0.00898466	-1.5848	0.128034	-3.76586	0.000462056	-4.48317	2.55834e-08	2973.05	2720.38	1870.15	2272.36	1335.06	1127.2	5174.55
Hbq1a	-9.79476	#N/A	-3.7711	0.395746	-2.26852	#N/A	-9.84688	0.294041	-11.986	#N/A	-5.29243	#N/A	0	0.0748777	0.186237	0	0	0.0925673	0.241705
Sh3pxd2b	2.83349	0.0155323	2.58469	0.0688251	2.12347	0.0980284	2.70295	0.0420819	1.61887	0.569478	2.67256	0.127141	0.790814	0.637535	0.732997	0.664794	0.568295	0.915021	0.303496
Ubtd2	-1.10411	0.940674	2.34936	0.12721	1.94188	0.375586	4.72252	0.000668134	1.40759	0.853197	2.17693	0.299663	0.675928	1.48967	1.95207	2.91552	1.38483	1.95568	1.07185
Efcab9	-4.54867	#N/A	-4.56913	0.526612	-1.08887	#N/A	-4.4156	0.532577	1.05035	#N/A	2.62905	0.586768	0	0	0.0767204	0	0.0782111	0.298984	0.174836
Stk10	-1.08067	0.888173	-1.29479	0.479528	-1.1566	0.736901	-1.02723	0.941037	1.18394	0.848743	-1.12239	0.873199	1.56162	1.09755	1.73969	1.37845	2.51966	1.77818	2.23307
Fbxw11	1.23312	0.455842	1.18321	0.547551	1.36636	0.197927	1.45533	0.0865875	1.13751	0.830805	1.30773	0.443899	14.327	12.279	19.0963	15.0152	16.6456	18.9519	14.1004
Smim23	#N/A	#N/A	#N/A	#N/A	#N/A	#N/A	#N/A	#N/A	#N/A	#N/A	#N/A	#N/A	0	0	0	0	0	0	0
Fgf18	-8.29375	#N/A	-1.38859	0.840162	-1.98508	#N/A	-8.1277	0.345807	-10.147	#N/A	-2.02989	#N/A	0	0.110723	0.0903351	0	0	0.0813576	0.106777
Npm1	1.38456	0.450132	1.2746	0.583601	1.30435	0.522238	1.34103	0.439198	-1.16821	0.877504	1.13043	0.889765	187.655	152.55	203.933	160.522	149.88	192.479	182.277
Tlx3	#N/A	#N/A	#N/A	#N/A	#N/A	#N/A	#N/A	#N/A	#N/A	#N/A	#N/A	#N/A	0	0	0	0	0	0	0
Ranbp17	7.05533	0.203958	4.27103	0.350325	16.7908	0.0301731	19.6653	0.0107495	8.93264	0.281225	11.5225	0.129243	0.0435067	0.0276817	0.126357	0.108344	0.065427	0.0775077	0.00356802
Gabrp	#N/A	#N/A	1.3792	#N/A	#N/A	#N/A	7.5204	#N/A	#N/A	#N/A	2.61368	#N/A	0	0	0	0.0328533	0	0.0165563	0
Kcnip1	#N/A	#N/A	#N/A	#N/A	#N/A	#N/A	#N/A	#N/A	#N/A	#N/A	#N/A	#N/A	0	0	0	0	0	0	0
Kcnmb1	4.51344	0.399094	-2.64737	#N/A	1.95032	0.74762	-2.55842	#N/A	1.03354	0.996277	-1.39737	#N/A	0.0627644	0	0.0262341	0	0.0128939	0.00376965	0.028038
4930469K13Rik	#N/A	#N/A	#N/A	#N/A	#N/A	#N/A	#N/A	#N/A	#N/A	#N/A	#N/A	#N/A	0	0	0	0	0	0	0
Lcp2	1.16477	0.735936	1.06016	0.901345	1.04523	0.925502	-1.00096	0.998179	-1.07845	0.94543	-1.04292	0.964325	2.76776	2.28116	3.1835	2.19271	2.79087	2.81266	3.08198
Foxi1	#N/A	#N/A	#N/A	#N/A	#N/A	#N/A	#N/A	#N/A	#N/A	#N/A	#N/A	#N/A	0	0	0	0	0	0	0
Dock2	-1.13289	0.810833	1.02626	0.957009	1.05311	0.91673	-1.18197	0.629019	1.24057	0.797406	1.2348	0.718783	1.35647	1.40321	2.07771	1.14524	2.40175	2.38833	2.08386
Insyn2b	-1.00521	0.999181	1.28476	0.810408	4.33847	0.0256376	1.90875	0.396649	4.48351	0.0706698	4.15003	0.0665994	0.0647925	0.0832918	0.374866	0.119048	0.375093	0.383307	0.0732506
Spdl1	-1.26478	0.82707	-2.54207	0.213144	-1.50948	0.632214	-2.4912	0.213752	-1.15033	0.95255	1.05744	0.976944	0.233701	0.0957815	0.259166	0.108717	0.32839	0.386292	0.397826
Slit3	-1.5459	0.795402	-1.69231	0.726165	-1.7657	0.692051	-1.0404	0.975383	2.93832	0.505852	-1.16708	0.960068	0.0261526	0.0243263	0.0250581	0.0380892	0.159602	0.0550492	0.0549219
Pank3	1.33307	0.322609	1.37052	0.221655	1.19209	0.555793	1.2067	0.462728	2.08518	0.00459498	1.7911	0.0257526	36.598	32.9606	38.2546	29.1944	71.6409	61.1405	34.988
Fbll1	#N/A	#N/A	#N/A	#N/A	#N/A	#N/A	#N/A	#N/A	#N/A	#N/A	#N/A	#N/A	0	0	0	0	0	0	0
Rars1	1.44871	0.246002	1.35084	0.365134	1.53332	0.143363	1.37561	0.283813	-1.07761	0.935639	1.20402	0.747524	40.2537	32.4329	48.9026	33.4553	32.105	40.3727	35.2315
Wwc1	-2.41025	9.88779e-05	-2.63807	6.51481e-05	-3.52419	3.81683e-09	-3.30052	2.91512e-07	-1.18603	0.786886	-1.28943	0.596342	8.31094	6.75507	6.77307	5.61104	21.3332	19.4859	25.6738
Tenm2	5.82817	#N/A	#N/A	#N/A	3.15783	#N/A	#N/A	#N/A	2.66988	#N/A	#N/A	#N/A	0.00889185	0	0.00369781	0	0.00508249	0	0
Mat2b	1.24434	0.480531	1.27139	0.379162	1.29625	0.348709	1.58	0.0388738	1.1932	0.766737	1.21295	0.655592	21.4682	19.4495	27.2476	24.6935	26.2715	25.8709	21.0448
Hmmr	1.19169	0.862069	-2.14412	0.32085	1.31276	0.734923	1.1552	0.860831	-7.39496	0.0204701	-2.39492	0.380537	0.461782	0.171934	0.587636	0.422097	0.0577996	0.179765	0.427253
Nudcd2	1.01965	0.976438	-1.1624	0.710111	1.11914	0.7624	-1.17269	0.645199	-1.22502	0.762197	1.07554	0.931787	35.3242	26.1382	45.3403	25.7336	35.618	45.2863	44.5136
Ccng1	-1.13431	0.725067	-1.29521	0.316538	-1.05784	0.874736	-1.47982	0.0741899	1.11893	0.876308	1.14523	0.767056	21.3672	16.3902	26.6001	14.3396	33.9678	33.9928	29.701
Gabrg2	#N/A	#N/A	#N/A	#N/A	#N/A	#N/A	#N/A	#N/A	#N/A	#N/A	#N/A	#N/A	0	0	0	0	0	0	0
Gabra1	#N/A	#N/A	#N/A	#N/A	#N/A	#N/A	#N/A	#N/A	#N/A	#N/A	#N/A	#N/A	0	0	0	0	0	0	0
Gabra6	#N/A	#N/A	#N/A	#N/A	#N/A	#N/A	#N/A	#N/A	#N/A	#N/A	#N/A	#N/A	0	0	0	0	0	0	0
Gabrb2	1.24884	#N/A	1.3792	#N/A	1.09814	#N/A	1.42715	#N/A	2.66953	#N/A	4.16286	#N/A	0	0	0	0	0.0066272	0.00880551	0
Gm9972	#N/A	#N/A	#N/A	#N/A	#N/A	#N/A	#N/A	#N/A	#N/A	#N/A	#N/A	#N/A	0	0	0	0	0	0	0
Atp10b	1.24898	#N/A	3.70366	#N/A	7.49145	#N/A	1.42715	#N/A	1.02057	#N/A	1.06311	#N/A	0	0.00608287	0.0147878	0	0	0	0
Pttg1	1.21407	0.564945	1.33146	0.371684	-1.11162	0.761377	1.04012	0.915382	-1.11408	0.887979	-1.05106	0.95453	21.5252	20.5751	19.0709	16.1913	20.6246	21.17	21.774
Slu7	-1.06619	0.926685	-1.11814	0.849085	-1.03961	0.947693	1.0868	0.871257	-1.22804	0.846248	-1.18002	0.858511	17.7969	14.8011	21.0318	18.0172	19.6118	20.0991	25.9235
C1qtnf2	-1.41173	0.699257	-1.05572	0.950031	-3.67054	0.0563277	-2.33676	0.14661	-2.68602	0.335089	-3.48242	0.0696728	0.982507	1.25059	0.473738	0.554056	0.70693	0.456137	2.02655
Ccnjl	-2.26989	0.452348	-1.45068	0.747994	-1.94255	0.506954	2.06952	0.386706	-2.11285	0.674413	-3.619	0.332491	0.0797163	0.124578	0.122639	0.353338	0.119954	0.073468	0.302944
Fabp6	#N/A	#N/A	#N/A	#N/A	#N/A	#N/A	#N/A	#N/A	#N/A	#N/A	#N/A	#N/A	0	0	0	0	0	0	0
Pwwp2a	-1.46815	0.440041	-1.36042	0.499437	1.28418	0.60926	-1.19132	0.689877	-1.06249	0.9668	-1.13223	0.895405	1.39708	1.34717	3.16236	1.54817	2.45097	2.19039	2.8104
Ttc1	1.20582	0.606243	1.03318	0.94376	1.17368	0.640511	1.01919	0.953286	-1.16718	0.832314	1.11708	0.860797	18.8975	14.2039	21.5124	13.9441	16.879	21.4687	18.7524
Adra1b	-1.26783	0.617048	-1.13865	0.781975	-5.81052	6.93233e-09	-2.26967	0.00739536	-1.06064	0.964109	-1.14789	0.859827	11.4957	11.6539	2.94144	5.85711	17.6658	16.3353	17.7738
Il12b	3.5385	#N/A	8.7726	0.438205	1.09814	#N/A	1.42684	0.921469	1.02075	#N/A	6.99605	#N/A	0.0224014	0.0689773	0	0	0	0.039039	0
Ublcp1	-1.33711	0.304113	-1.48167	0.109282	-1.15831	0.624768	-1.86283	0.0034818	-1.18432	0.774849	-1.12868	0.812173	22.3226	17.405	29.6623	14.1271	31.8565	32.3068	36.9326
Rnf145	1.3429	0.389879	-1.11471	0.776846	1.89907	0.0183235	1.61881	0.0643709	1.26233	0.719573	1.62942	0.157433	2.88349	1.70555	4.74731	3.0386	3.39047	4.14139	2.59999
Gm37695	#N/A	#N/A	#N/A	#N/A	#N/A	#N/A	#N/A	#N/A	#N/A	#N/A	#N/A	#N/A	0	0	0	0	0	0	0
Ebf1	-1.37111	0.764674	-2.29351	0.381219	-1.55128	0.626071	-2.20719	0.375008	-2.12168	0.594068	-3.66357	0.262305	0.0903518	0.0544841	0.0994857	0.0524042	0.0693435	0.0381772	0.20361
Gm38087	#N/A	#N/A	#N/A	#N/A	#N/A	#N/A	#N/A	#N/A	#N/A	#N/A	#N/A	#N/A	0	0	0	0	0	0	0
Gm37312	#N/A	#N/A	#N/A	#N/A	#N/A	#N/A	#N/A	#N/A	#N/A	#N/A	#N/A	#N/A	0	0	0	0	0	0	0
Clint1	-1.24188	0.603681	-1.35784	0.465594	-1.11026	0.809302	-1.18026	0.683389	-1.64532	0.303579	-1.3242	0.667923	33.5111	26.4899	43.4564	30.4586	31.5851	38.1342	55.1884
Lsm11	-1.95531	0.226299	-2.62002	0.0304373	-1.0209	0.978984	-1.57063	0.332834	-1.03431	0.985407	1.04083	0.97705	0.321202	0.227544	0.767087	0.343307	0.752747	0.83868	0.731123
Thg1l	-1.08992	0.8907	-1.16363	0.768854	-1.47111	0.360594	-1.55602	0.267608	-1.01822	0.990503	1.12805	0.896632	1.64361	1.41374	1.43193	1.02183	2.23584	2.49737	2.4462
Sox30	1.24884	#N/A	1.3792	#N/A	3.15783	#N/A	1.42715	#N/A	1.02075	#N/A	2.61372	#N/A	0	0	0.0122286	0	0	0.0212232	0
Sft2d1rt	22.2756	0.219737	19.0873	0.260912	5.60586	0.541563	1.42644	0.921579	13.4838	0.532049	6.22112	#N/A	0.404813	0.281307	0.117419	0	0.308884	0.065965	0
Adam19	-1.61191	0.330527	-1.57892	0.380943	1.31905	0.560649	1.07007	0.908222	-1.14333	0.915408	1.04098	0.977241	0.35589	0.35834	0.868554	0.567769	0.581913	0.771297	0.820142
Nipal4	1.74529	#N/A	-2.64658	#N/A	-3.04118	#N/A	-2.55765	#N/A	-3.27174	#N/A	-3.43348	#N/A	0.0282221	0	0	0	0	0	0.00637793
Cyfip2	-1.36258	0.577809	-1.1195	0.840533	-1.30076	0.615651	1.01692	0.971259	1.0551	0.971422	-1.35748	0.669237	0.42531	0.415822	0.508717	0.474127	0.748968	0.490625	0.782769
Fndc9	1.74492	0.806873	-2.64717	#N/A	3.41165	0.425096	-2.55822	#N/A	2.28	0.818224	-1.39687	#N/A	0.0424441	0	0.0967431	0	0.0574682	0.0244151	0.0265708
Itk	1.07476	0.945197	1.28427	0.760617	1.45912	0.555995	2.0328	0.233529	-1.55013	0.743067	-1.8572	0.563828	0.185442	0.186315	0.312656	0.329142	0.150595	0.12452	0.244141
Garin3	#N/A	#N/A	1.3792	#N/A	#N/A	#N/A	1.42715	#N/A	#N/A	#N/A	2.61295	#N/A	0	0	0	0	0	0.00723049	0
Med7	1.23887	0.569155	1.63161	0.0862743	1.25687	0.502131	1.78928	0.0251648	-1.08648	0.930077	-1.0227	0.980231	7.16467	8.23771	8.52483	8.92589	6.51238	6.65352	7.13213
Havcr2	5.07514	0.00344603	3.62859	0.051334	2.19507	0.240641	3.14368	0.0785827	3.39211	0.117088	2.22055	0.444232	0.946468	0.578014	0.454439	0.496271	0.810915	0.491431	0.222941
Timd5	#N/A	#N/A	#N/A	#N/A	#N/A	#N/A	#N/A	#N/A	#N/A	#N/A	#N/A	#N/A	0	0	0	0	0	0	0
Timd6	#N/A	#N/A	#N/A	#N/A	#N/A	#N/A	#N/A	#N/A	#N/A	#N/A	#N/A	#N/A	0	0	0	0	0	0	0
Dppa1	#N/A	#N/A	#N/A	#N/A	#N/A	#N/A	#N/A	#N/A	#N/A	#N/A	#N/A	#N/A	0	0	0	0	0	0	0
Timd2	-1.18648	0.665651	-1.17329	0.579289	-1.49357	0.187467	-1.64603	0.0194026	1.13692	0.876308	1.1643	0.739587	32.2031	29.0368	30.0165	20.8805	55.8867	56.2158	50.0197
Havcr1	-2.67498	#N/A	2.92367	0.533123	-1.05788	#N/A	-2.55842	0.726894	1.7863	#N/A	2.41427	#N/A	0	0.0477142	0.0158585	0	0.0427877	0.0775161	0.050847
Timd4	1.01721	0.984877	1.06096	0.883996	-1.71928	0.117021	-1.14767	0.662932	-1.33943	0.683244	-1.34821	0.494213	8.00089	7.30032	6.07135	5.84973	7.4833	7.16319	10.4335
Sgcd	-2.11839	0.525595	-1.11173	0.945378	-1.25465	0.843386	-1.14891	0.911469	-3.69419	0.435414	-2.18947	0.652958	0.0495232	0.0943528	0.096096	0.0887199	0.0400746	0.0561678	0.0754488
Rack1	1.10496	0.861395	1.16741	0.751896	-1.31446	0.509002	-1.14966	0.737388	-1.18348	0.867027	-1.01004	0.994683	356.444	332.609	294.965	254.557	344.547	393.367	368.667
Trim41	-1.20262	0.593966	-1.27066	0.383193	1.22667	0.506954	1.11526	0.690519	-1.05622	0.953222	1.01662	0.983302	6.75572	5.8173	12.0849	8.11699	9.89436	10.4385	9.96546
Cdk2ap1rt	-1.36718	0.758869	1.6954	0.541631	-1.47549	0.659991	1.51954	0.598899	-1.36196	0.877504	-1.01463	0.994683	1.42993	2.9778	1.65367	2.83977	1.86876	2.47967	2.76439
Trim7	-3.4715	2.08376e-05	-2.36714	0.00364742	-1.31757	0.451835	-1.91942	0.0288088	1.00181	0.998341	-1.10293	0.9019	0.771425	0.99205	2.43344	1.22029	3.3935	2.99407	3.39072
Irgm1	-1.46219	0.156816	-1.5332	0.0744289	-1.60897	0.0516023	-2.31797	3.59208e-05	-1.02278	0.978952	-1.06236	0.926402	37.0009	30.8583	40.6913	20.8136	66.3274	62.781	68.1651
Gm5431	1.3462	0.563368	1.4331	0.446119	1.1477	0.800257	1.42653	0.410072	-1.06461	0.965753	1.1021	0.93126	1.18585	1.15402	1.25489	1.04995	1.00558	1.20144	1.13186
Gm12185	-1.57776	0.628671	1.33652	0.695565	-1.53318	0.616503	-1.28539	0.726138	-1.55656	0.793933	-2.18984	0.391101	0.0957223	0.152261	0.131211	0.0940321	0.105321	0.0893055	0.169825
Psme2b	1.67997	0.519828	1.45616	0.715952	4.34429	0.0110374	2.9727	0.147088	1.74822	0.676165	-1.13885	0.957153	2.12291	1.60406	6.20829	3.19016	2.63475	1.35555	1.77995
9930111J21Rik1	1.02084	0.986781	1.53404	0.248419	1.70929	0.247373	1.02914	0.943577	-1.18136	0.898782	-1.35757	0.611881	1.69086	2.1667	3.51006	1.46334	1.67444	1.50829	1.94986
Tgtp1	-1.5193	0.356367	-1.2838	0.516869	1.76304	0.15074	-2.64327	0.000661962	1.28152	0.793933	1.24965	0.716958	4.12367	4.23632	14.6619	2.0983	9.93285	9.73062	7.56906
9930111J21Rik2	-1.02081	0.978786	-1.01987	0.966291	-1.0987	0.833053	1.04064	0.917936	-1.0659	0.954636	-1.1558	0.819066	2.82721	2.53981	3.1652	2.63557	3.46074	3.10154	3.83959
Or2v1	-1.12535	0.94806	2.32062	0.323352	1.02931	0.984261	3.25841	0.105002	-2.05143	0.761704	-3.42276	0.376046	0.125066	0.287396	0.171061	0.399336	0.0762265	0.0760288	0.125673
Tgtp2	1.6745	0.399194	1.11241	0.865464	1.44234	0.549167	1.09965	0.861096	1.02339	0.991678	1.05584	0.965782	4.41215	2.70834	5.09808	2.59229	3.5577	3.54433	3.02401
Ifi47	-1.51272	0.280133	-1.45521	0.283115	-2.5784	0.00190405	-2.29806	0.00301245	-1.00871	0.99514	1.089	0.919655	12.0182	11.0988	8.24181	7.12003	22.7137	24.6808	20.995
Or2v2	-1.89694	0.605127	-1.01458	0.992288	1.52444	0.669082	1.40453	0.73331	2.4683	0.489365	1.3138	0.895006	0.0399356	0.0618683	0.130303	0.0886353	0.241905	0.108491	0.0965367
Or2t26	1.24884	#N/A	#N/A	#N/A	1.09814	#N/A	#N/A	#N/A	2.6698	#N/A	#N/A	#N/A	0	0	0	0	0.0150281	0	0
Or2o1	5.82865	#N/A	1.3792	#N/A	1.09814	#N/A	1.42715	0.921469	1.02075	#N/A	8.81511	#N/A	0.0321419	0	0	0	0	0.0592393	0
Btnl9	-2.56049	0.0281784	-2.18031	0.00265787	-2.15269	0.0754897	-6.6744	8.95512e-13	1.69041	0.479279	1.82363	0.0536879	1.00734	1.04244	1.34494	0.345413	5.57114	5.6806	3.27636
Zfp62	-1.19139	0.627287	-1.24277	0.464844	1.4391	0.200264	-1.11017	0.721023	1.12346	0.879784	1.1881	0.72439	6.41414	5.23947	12.683	5.85141	10.4877	10.7914	9.59031
Mgat1	-1.39865	0.394779	-1.6014	0.191674	-1.3518	0.421077	-1.92939	0.0364503	1.12612	0.905232	1.04849	0.964223	18.6617	14.496	23.6944	12.2191	36.902	33.6962	30.2268
Or2y1g	5.44326	0.14903	2.85548	0.45689	-1.09522	0.966192	10.4538	0.0238685	5.00181	0.344539	2.39439	0.699502	0.180419	0.0967049	0.0356239	0.2981	0.17381	0.100909	0.0404301
Or2y1f	10.4068	0.370348	8.52299	0.456987	7.27744	0.43682	34.6812	0.125078	2.6698	#N/A	2.90895	0.855042	0.0417268	0.0280999	0.0428991	0.112263	0.0121594	0.0172468	0
Or2y1b	#N/A	#N/A	#N/A	#N/A	#N/A	#N/A	#N/A	#N/A	#N/A	#N/A	#N/A	#N/A	0	0	0	0	0	0	0
Or2y1e	#N/A	#N/A	#N/A	#N/A	#N/A	#N/A	#N/A	#N/A	#N/A	#N/A	#N/A	#N/A	0	0	0	0	0	0	0
Or2y17	#N/A	#N/A	#N/A	#N/A	#N/A	#N/A	#N/A	#N/A	#N/A	#N/A	#N/A	#N/A	0	0	0	0	0	0	0
Or2y1d	#N/A	#N/A	#N/A	#N/A	#N/A	#N/A	#N/A	#N/A	#N/A	#N/A	#N/A	#N/A	0	0	0	0	0	0	0
Or2y16	-6.29608	0.478854	-1.48525	0.832233	-2.45757	0.627061	-6.27231	0.430431	1.38016	#N/A	2.88786	0.542685	0	0.0142917	0.0120794	0	0.0649557	0.118719	0.0306586
Or2y15	#N/A	#N/A	#N/A	#N/A	#N/A	#N/A	#N/A	#N/A	#N/A	#N/A	#N/A	#N/A	0	0	0	0	0	0	0
Or2y1c	#N/A	#N/A	#N/A	#N/A	#N/A	#N/A	#N/A	#N/A	#N/A	#N/A	#N/A	#N/A	0	0	0	0	0	0	0
Or2y1	1.03397	0.995641	3.60054	0.450201	3.80857	0.402972	2.87084	0.522998	2.63715	0.78383	3.17664	0.655914	0.00745256	0.0483636	0.0456526	0.0248839	0.0306591	0.0351845	0.0137913
Or2y14	#N/A	#N/A	#N/A	#N/A	#N/A	#N/A	#N/A	#N/A	#N/A	#N/A	#N/A	#N/A	0	0	0	0	0	0	0
Or2y13	#N/A	#N/A	#N/A	#N/A	#N/A	#N/A	#N/A	#N/A	#N/A	#N/A	#N/A	#N/A	0	0	0	0	0	0	0
Or2y12	#N/A	#N/A	#N/A	#N/A	#N/A	#N/A	#N/A	#N/A	#N/A	#N/A	#N/A	#N/A	0	0	0	0	0	0	0
Or2y11	#N/A	#N/A	3.70321	#N/A	#N/A	#N/A	7.51998	#N/A	#N/A	#N/A	1.06311	#N/A	0	0.00437636	0	0.0193322	0	0	0
Or2y10	#N/A	#N/A	#N/A	#N/A	#N/A	#N/A	#N/A	#N/A	#N/A	#N/A	#N/A	#N/A	0	0	0	0	0	0	0
Flt4	1.32523	0.414012	1.68187	0.0685589	1.62454	0.0937172	1.98738	0.00724278	1.14849	0.86308	1.0131	0.989819	7.00988	7.84279	10.3766	9.34761	7.56843	6.68674	6.57994
Scgb3a1	1.24884	#N/A	3.70321	#N/A	1.09814	#N/A	1.42715	#N/A	4.31882	#N/A	2.61368	#N/A	0	0.036255	0	0	0.12913	0.0934961	0
Cnot6	1.21719	0.54333	1.26841	0.396397	1.3704	0.248541	1.30143	0.289359	1.4308	0.384007	1.29317	0.511358	15.2003	13.8577	20.0117	14.1785	22.0087	19.5683	15.9405
Gfpt2	2.51023	0.115448	3.57192	0.0108162	3	0.0376338	3.32573	0.0144893	2.13131	0.399236	2.91945	0.0932854	0.528059	0.641047	0.758888	0.596164	0.557839	0.730362	0.146471
Mapk9	1.06054	0.874517	1.09338	0.763343	-1.07934	0.803257	1.25795	0.301894	1.21331	0.69077	1.23347	0.563828	15.4864	14.1099	16.3041	15.9977	22.003	22.1397	17.7007
Rasgef1c	#N/A	#N/A	#N/A	#N/A	#N/A	#N/A	#N/A	#N/A	#N/A	#N/A	#N/A	#N/A	0	0	0	0	0	0	0
Rnf130	1.06498	0.86688	1.15696	0.629766	-1.26468	0.360209	1.04804	0.877237	1.11177	0.872609	-1.03676	0.960326	14.2116	13.5357	12.4645	12.2864	18.6329	15.9125	16.821
Tbc1d9b	-1.06616	0.876114	1.06425	0.885411	-1.76307	0.0172093	-1.08107	0.82797	-1.12898	0.861254	-1.4061	0.444575	13.3831	13.7242	9.92504	12.0921	16.0928	12.9096	17.5179
Mrnip	-2.08164	0.0538003	-1.22841	0.683446	-3.29938	0.000665984	-3.3735	0.00100975	-1.18169	0.869513	-1.55326	0.46172	2.15721	3.17354	1.47774	1.25134	4.76421	3.89296	6.13346
Sqstm1	1.31471	0.402483	1.35856	0.275706	1.01361	0.9767	1.09034	0.773196	-1.07962	0.930713	1.08883	0.893407	308.518	282.033	286.298	231.419	277.166	315.857	290.22
Mgat4b	-1.26297	0.579416	-1.20015	0.68305	-1.81678	0.0663238	-1.09234	0.834643	-1.28054	0.743049	-1.43656	0.508081	8.66984	8.16672	7.16578	8.84817	10.65	9.48725	13.5165
Ltc4s	-1.05763	0.981862	-2.12681	0.564046	-3.02975	0.405468	2.03978	0.452696	1.49863	0.874564	1.96973	0.668435	0.332116	0.178571	0.119067	0.567588	0.624445	1.00587	0.26174
Maml1	1.08307	0.879553	1.26883	0.578618	1.14747	0.740706	1.58507	0.17979	1.03512	0.97538	-1.09112	0.927601	3.40612	3.5536	4.37906	4.55536	4.05095	3.6019	3.89273
Canx	-1.04707	0.933673	1.06657	0.880651	-1.11094	0.79911	1.01255	0.971186	1.21403	0.800071	1.31112	0.585464	224.181	219.642	248.01	209.692	358.83	380.654	302.794
Cby3	#N/A	#N/A	#N/A	#N/A	#N/A	#N/A	#N/A	#N/A	#N/A	#N/A	#N/A	#N/A	0	0	0	0	0	0	0
Hnrnph1	-1.84529	0.0891526	-2.03093	0.0536226	1.0483	0.926548	-1.6424	0.178332	-1.25779	0.78835	1.33772	0.670981	18.1404	14.1626	40.2704	17.8478	33.2827	54.1659	44.5698
Rufy1	-1.79698	0.0858667	-1.8895	0.0301753	-1.65159	0.137765	-2.60669	0.000285387	-1.20359	0.828093	-1.15323	0.830127	8.34846	6.99725	10.4343	5.18576	15.8575	16.0074	20.1681
Adamts2	1.00622	0.995641	1.23149	0.607303	-1.09904	0.835042	1.09981	0.80997	-1.65567	0.322187	-1.85065	0.13054	1.4076	1.52082	1.55601	1.39719	1.07084	0.946125	1.69269
Zfp354c	-1.20943	0.853525	1.38687	0.605802	-1.07012	0.943045	1.7041	0.305639	1.22504	0.916095	-1.22589	0.867462	0.176859	0.266765	0.241751	0.355628	0.317466	0.25357	0.230845
Zfp879	-9.32003	0.00151072	-3.78063	0.0276193	-5.51869	0.00367929	-24.7899	0.00257898	-2.49044	0.216994	-2.19598	0.324477	0.0591158	0.166001	0.140104	0.0229796	0.330316	0.43437	0.917906
Grm6	1.24884	#N/A	#N/A	#N/A	1.09814	#N/A	#N/A	#N/A	4.31814	#N/A	#N/A	#N/A	0	0	0	0	0.0121526	0	0
Zfp454	-2.20398	0.282473	-20.1703	0.000764442	-2.87693	0.113523	-8.83842	0.00306005	-1.14766	0.947616	-1.55384	0.688577	0.305934	0.0187143	0.256639	0.0753598	0.812157	0.57245	0.808733
Zfp2	-1.76699	0.122132	-1.76726	0.10585	-1.02158	0.968064	-1.33642	0.426833	-1.00522	0.99699	1.0682	0.948928	1.39232	1.24517	2.85812	1.70552	3.2184	3.22989	2.7464
Zfp354b	-1.94757	0.261755	-2.70242	0.0706572	1.06848	0.927853	-2.65368	0.0678718	1.29286	0.843142	1.3991	0.734721	0.556874	0.340097	1.36711	0.343822	1.83766	1.91144	1.51925
4933414I15Rik	#N/A	#N/A	#N/A	#N/A	#N/A	#N/A	#N/A	#N/A	#N/A	#N/A	#N/A	#N/A	0	0	0	0	0	0	0
Prop1	#N/A	#N/A	#N/A	#N/A	#N/A	#N/A	#N/A	#N/A	#N/A	#N/A	#N/A	#N/A	0	0	0	0	0	0	0
Or1ad6	#N/A	#N/A	#N/A	#N/A	#N/A	#N/A	#N/A	#N/A	#N/A	#N/A	#N/A	#N/A	0	0	0	0	0	0	0
Or1ad1	1.24884	#N/A	#N/A	#N/A	3.15772	#N/A	#N/A	#N/A	1.02075	#N/A	#N/A	#N/A	0	0	0.0197537	0	0	0	0
Or1ad8	1.24884	#N/A	1.3792	#N/A	3.15749	#N/A	7.51912	#N/A	1.02075	#N/A	1.06311	#N/A	0	0	0.0102998	0.0228236	0	0	0
Or1x2	#N/A	#N/A	#N/A	#N/A	#N/A	#N/A	#N/A	#N/A	#N/A	#N/A	#N/A	#N/A	0	0	0	0	0	0	0
Or1x6	#N/A	#N/A	#N/A	#N/A	#N/A	#N/A	#N/A	#N/A	#N/A	#N/A	#N/A	#N/A	0	0	0	0	0	0	0
Zfp354a	-1.68645	0.212218	-1.62723	0.197202	1.50216	0.299302	-1.33533	0.444483	1.56871	0.466932	1.57351	0.34886	0.740837	0.695972	2.24351	0.828021	2.55889	2.49411	1.6967
Msantd5	#N/A	#N/A	1.3792	#N/A	#N/A	#N/A	1.42715	#N/A	#N/A	#N/A	2.61319	#N/A	0	0	0	0	0	0.0139059	0
Msantd5l	1.09476	0.953399	1.79742	0.569416	-1.25492	0.843307	1.78812	0.53543	-8.26016	0.254431	-2.04166	0.682608	0.321725	0.436717	0.288027	0.504276	0.0411541	0.260162	0.230208
Clk4	2.21937	0.00752042	2.04916	0.029803	2.77772	0.000256487	4.71302	3.14259e-08	2.30403	0.0163066	2.46015	0.0125716	25.3348	20.3195	36.0121	46.1187	32.9203	34.4258	14.8194
Col23a1	1.20877	0.903247	1.15211	0.918198	1.08344	0.955122	3.05754	0.16574	1.11615	0.973479	-1.22813	0.933049	0.0685212	0.0573817	0.0788879	0.187029	0.0741491	0.0633227	0.0633253
Phykpl	1.15586	0.703619	1.2641	0.426465	1.22831	0.52011	1.28177	0.346898	1.11398	0.893254	1.33825	0.453795	5.27906	5.21034	6.71287	5.2132	6.55964	7.35671	5.53512
Hnrnpab	1.11448	0.822631	1.04978	0.927748	-1.10257	0.820854	1.05492	0.902063	-1.56398	0.37294	-1.24497	0.735018	110.535	91.7617	105.287	92.7385	80.5979	98.3986	131.853
Nhp2	1.69707	0.0365185	1.62163	0.0517102	1.14792	0.66824	1.61253	0.0427233	-1.60361	0.183767	-1.12366	0.83657	39.2306	32.9687	32.3542	33.6909	18.4535	24.8169	27.7929
Rmnd5b	-1.30451	0.620463	-1.60399	0.22809	-1.17343	0.763445	-1.23673	0.598121	-1.39134	0.713792	-1.39349	0.592294	6.08922	4.34674	8.08964	5.61425	7.08983	7.03792	8.73458
N4bp3	-3.26825	0.0265211	-10.1658	4.91511e-07	-3.33864	0.0189769	-5.03535	0.000249245	-1.44777	0.76481	-1.74625	0.429675	0.733983	0.231345	0.902346	0.450851	2.09102	1.67786	2.67914
Trappc2b	-1.14159	0.81224	-1.15316	0.768725	-1.21034	0.676892	-2.26585	0.0120998	1.02812	0.983695	1.16836	0.844133	18.5616	16.0709	21.0145	8.19766	27.5782	30.4983	24.0053
Sec24a	1.80881	0.0257196	1.92687	0.00918005	2.33754	0.000423843	3.26534	9.52617e-08	1.41082	0.462998	1.34054	0.494791	45.4134	42.759	68.1143	71.4357	44.3519	41.4299	32.4594
Sar1b	1.28419	0.541876	1.4799	0.23312	1.05121	0.915849	1.42829	0.243154	-1.07738	0.94761	1.01253	0.991105	226.908	229.467	220.454	222.112	207.075	219.139	204.439
Jade2	1.11662	0.828135	1.0548	0.91923	1.39002	0.358829	1.57228	0.167591	-1.03914	0.973522	-1.07853	0.935807	3.1706	2.69881	4.72921	3.97521	3.40053	3.30689	3.65849
Cdkn2aipnl	-1.11869	0.812215	-1.26167	0.483131	-1.12618	0.77025	-1.34178	0.310487	1.15427	0.868384	1.32372	0.533015	6.63591	5.28219	7.58708	4.93854	10.5329	12.4484	8.35721
Ube2b	1.60203	0.162237	1.81508	0.0605191	1.1192	0.789593	2.00814	0.0165457	-1.12769	0.897805	-1.12959	0.873222	77.8952	77.9195	64.4317	86.2658	55.2484	53.906	64.7374
Cdkl3	-1.11477	0.935018	-1.39689	0.715198	-1.15268	0.89062	-1.28194	0.765121	1.26992	0.911971	2.8088	0.181315	0.107343	0.0701737	0.113878	0.0766002	0.192296	0.32875	0.196415
Ppp2ca	1.54796	0.077408	1.70964	0.0233723	1.54214	0.0700214	2.02289	0.00102181	1.0349	0.969189	1.20995	0.678529	44.9049	43.3424	53.3554	51.6439	37.7953	42.7599	35.9783
Or2y8	#N/A	#N/A	3.70321	#N/A	#N/A	#N/A	7.52019	#N/A	#N/A	#N/A	1.06311	#N/A	0	0.0231629	0	0.110426	0	0	0
Or2y6	1.24884	#N/A	1.3792	#N/A	1.09814	#N/A	4.47323	#N/A	2.66953	#N/A	1.06311	#N/A	0	0	0	0.0343696	0.0290506	0	0
Skp1	-1.0854	0.835504	-1.03609	0.927728	-1.72889	0.0214726	-1.42454	0.133106	-1.05657	0.949713	-1.09265	0.877789	195.074	180.314	146.053	133.353	254.696	241.755	262.738
Tcf7	-2.06279	0.202961	-2.33879	0.124927	-2.21232	0.132514	-1.77553	0.293116	-1.65355	0.598003	-1.34072	0.778837	0.555628	0.437741	0.62271	0.652117	0.90054	1.07944	1.56937
Vdac1	-1.03302	0.947468	-1.06194	0.871758	-1.44024	0.183337	-1.30532	0.299299	-1.13295	0.865657	-1.26253	0.588332	123.715	107.634	107.099	88.3923	143.467	126.583	166.16
9530068E07Rik	1.26285	0.400596	1.51239	0.0706572	-1.10537	0.742031	1.57028	0.0329907	-1.09154	0.900683	-1.20747	0.648926	81.7597	85.9331	69.8928	89.8732	74.0514	66.3665	79.5693
Fstl4	1.24884	#N/A	1.3792	#N/A	3.15795	#N/A	1.42715	#N/A	1.02075	#N/A	2.61368	#N/A	0	0	0.012841	0	0	0.012765	0
Hspa4	-1.12065	0.766171	-1.17813	0.647412	-1.20725	0.549167	-1.28868	0.386426	-1.20717	0.76427	-1.05148	0.953336	70.3416	58.2265	75.7019	53.6609	82.442	92.0122	100.692
Zcchc10	-2.36215	0.129199	-2.30625	0.23776	-1.65873	0.362851	-1.73497	0.423714	-1.54579	0.671966	-1.45131	0.763893	0.588796	0.538198	0.954699	0.667875	1.01746	1.10758	1.83852
Aff4	2.8529	3.55374e-07	2.9718	3.10916e-08	2.59188	5.28902e-06	3.79329	2.57047e-12	1.29747	0.570415	1.37412	0.354033	53.1781	48.6022	57.0308	61.8027	30.2806	31.5584	23.8598
Leap2	-1.34697	0.588821	-1.36785	0.545654	-2.6652	0.0143262	-3.49882	0.000692046	-1.77762	0.414321	-1.61111	0.474502	174.785	149.415	104.54	60.7456	166.34	178.052	260.736
Uqcrq	-2.75865	0.013364	-2.83509	0.00276344	-3.78114	0.000487468	-4.67462	1.34106e-06	-5.01059	5.42281e-05	-6.10613	5.77032e-08	42.6675	36.8664	36.3407	23.2554	30.7221	24.9038	164.658
Gdf9	1.66271	0.698794	-1.57505	0.750445	-1.008	0.995312	-1.60221	0.713773	1.43121	0.897464	-2.31795	0.667923	0.224855	0.0736475	0.140772	0.0654629	0.252621	0.0669634	0.1204
Shroom1	1.14596	0.820605	1.22709	0.645484	1.17609	0.749731	1.47355	0.270827	-1.36278	0.726292	-1.26841	0.726192	12.1811	11.8107	15.1468	14.1379	9.91073	10.4596	12.2864
Gm9837	#N/A	#N/A	#N/A	#N/A	#N/A	#N/A	#N/A	#N/A	#N/A	#N/A	#N/A	#N/A	0	0	0	0	0	0	0
Sowaha	1.6379	0.802795	1.14878	0.949113	2.60243	0.508071	5.51435	0.153424	1.61253	0.90028	3.66077	0.505219	0.0392018	0.0279936	0.09165	0.130149	0.0488387	0.148694	0.0481779
Gm9945	#N/A	#N/A	#N/A	#N/A	#N/A	#N/A	#N/A	#N/A	#N/A	#N/A	#N/A	#N/A	0	0	0	0	0	0	0
Septin8	-1.17312	0.729914	-1.19492	0.675725	-1.42876	0.322246	-1.69176	0.104121	-1.18432	0.844956	-1.72671	0.202871	1.26846	1.08716	1.25438	0.850091	1.62998	1.11473	2.00962
Kif3a	-2.16699	0.102041	-2.45328	0.0376083	-1.45554	0.459699	-3.41568	0.00252603	-1.15168	0.918189	1.17387	0.8743	0.921835	0.723621	1.64162	0.500844	2.22537	2.87061	2.7994
Il4	1.05948	#N/A	-2.64687	#N/A	-3.0415	#N/A	1.22546	#N/A	1.78659	#N/A	-1.3971	#N/A	0.049439	0	0	0.0564321	0.100943	0.0160718	0.0315423
Il13	#N/A	#N/A	#N/A	#N/A	#N/A	#N/A	#N/A	#N/A	#N/A	#N/A	#N/A	#N/A	0	0	0	0	0	0	0
Rad50	-2.11548	0.0413063	-2.48251	0.00332988	-1.27846	0.574496	-2.20736	0.00950038	1.2384	0.820958	1.37539	0.570085	2.08717	1.60166	4.07456	1.72671	7.02808	7.64995	6.021
Il5	3.53836	#N/A	6.02697	#N/A	3.15795	#N/A	4.47362	#N/A	1.02075	#N/A	1.06311	#N/A	0.0213928	0.0282114	0.0365931	0.0360916	0	0	0
Irf1	-3.60313	7.30565e-08	-4.96296	1.89728e-10	-1.85493	0.0211889	-4.04551	3.21765e-08	-1.23324	0.748871	-1.11079	0.887633	5.20574	3.41246	12.7836	4.1604	19.5172	21.534	23.1352
Gm17334	#N/A	#N/A	#N/A	#N/A	#N/A	#N/A	#N/A	#N/A	#N/A	#N/A	#N/A	#N/A	0	0	0	0	0	0	0
Slc22a5	9.7077	4.60686e-18	9.78755	8.6215e-21	8.34241	1.0374e-15	10.482	3.24762e-22	1.91948	0.135643	1.63338	0.240096	62.1163	55.2132	64.034	60.531	15.7555	13.0337	7.27066
Slc22a21	2.40567	0.197901	2.27404	0.229023	4.37287	0.00809182	7.73166	7.423e-05	-3.00449	0.365575	-1.54995	0.746078	0.421488	0.372842	0.96114	1.18508	0.0761415	0.163491	0.20631
Slc22a4	1.01828	0.988135	1.20361	0.738394	-1.81316	0.216037	-1.25974	0.63722	1.23178	0.856525	-1.86702	0.298956	1.16547	1.24492	0.818052	0.863459	1.75064	0.659981	1.36555
Pdlim4	-4.10538	0.0957693	-1.93088	0.426488	-2.29215	0.294541	-1.50097	0.609599	-1.73527	0.724025	-1.23799	0.900005	0.221412	0.361435	0.44579	0.476281	0.65346	0.904233	0.872943
P4ha2	-2.07613	0.0486328	-1.7229	0.0834977	-1.37657	0.432217	-2.67688	0.000632649	1.56121	0.456619	1.8003	0.0994395	1.20597	1.28397	2.06416	0.851485	4.92576	5.93152	2.85612
Csf2	1.24884	#N/A	1.37825	#N/A	3.15749	#N/A	1.42677	0.921469	1.02075	#N/A	10.4544	#N/A	0	0	0.0362939	0	0	0.196953	0
Il3	#N/A	#N/A	#N/A	#N/A	#N/A	#N/A	#N/A	#N/A	#N/A	#N/A	#N/A	#N/A	0	0	0	0	0	0	0
Acsl6	2.33845	0.450878	-1.62207	0.688892	-2.20071	0.538308	-17.4124	0.167467	-1.37609	0.918165	-4.34779	0.322486	0.0892496	0.0169782	0.0220501	0	0.0336088	0.0190747	0.0464428
Meikin	1.24892	#N/A	#N/A	#N/A	7.2828	#N/A	#N/A	#N/A	1.02064	#N/A	#N/A	#N/A	0	0	0.106736	0	0	0	0
Fnip1	2.64604	3.08024e-06	2.63675	7.95194e-07	2.575	6.48991e-06	3.85489	4.94679e-13	2.02002	0.0062574	1.87526	0.00985863	27.5301	24.1014	32.1922	35.2241	26.4744	24.3035	13.3086
Rapgef6	1.33084	0.305202	1.46669	0.132911	1.15003	0.640511	1.63199	0.0303327	1.25383	0.645237	1.20203	0.691644	6.56234	6.42849	6.67034	7.05197	7.75852	7.32898	6.42221
Cdc42se2	1.1376	0.710747	1.51825	0.123668	1.77449	0.0132089	2.39898	8.28445e-05	1.11107	0.881766	1.26279	0.610044	8.65645	9.83402	16.1345	15.8682	10.676	11.4022	9.0797
Lyrm7	-1.94887	0.0900166	-1.72593	0.172129	-1.97208	0.0694005	-4.00181	0.00016098	-1.1839	0.869299	1.07143	0.950702	0.537316	0.520904	0.638869	0.24004	1.12048	1.33615	1.27762
Hint1	1.21599	0.592542	1.19358	0.608732	-1.25865	0.478767	-1.12271	0.717253	-1.20092	0.793881	-1.08098	0.915644	356.737	308.742	275.566	233.527	315.143	342.503	380.408
Gpx3	1.2827	0.685942	1.7374	0.284031	1.91976	0.147681	1.46669	0.447222	1.49423	0.655327	1.47447	0.641128	1.85748	2.28083	3.4824	1.97042	2.6944	2.68301	1.94509
Tnip1	-1.26784	0.582523	-1.39811	0.294695	1.01617	0.977153	1.20304	0.555227	-1.48313	0.506352	-1.27545	0.632699	3.85083	3.14364	6.34369	5.16271	4.35475	4.85261	6.5779
Anxa6	1.0352	0.936049	1.01328	0.972211	-1.41794	0.154551	-1.37778	0.162744	1.12362	0.857701	1.11799	0.826539	74.0427	64.4477	61.8127	46.9663	102.41	100.121	87.1853
Ccdc69	-11.6265	0.00140909	-3.86245	0.0304158	-5.69132	0.00778645	-10.0438	0.00162923	-2.39721	0.379956	-7.3535	0.00374797	0.102738	0.21622	0.239466	0.0761575	0.523965	0.194095	1.63648
Gm2a	-1.01025	0.987592	-1.05465	0.87301	-1.36054	0.205976	1.06202	0.82781	-2.01509	0.00288708	-2.16279	0.00029681	48.1124	40.7979	42.217	45.3203	30.347	28.1103	60.9817
Slc36a3	1.24884	#N/A	#N/A	#N/A	1.09814	#N/A	#N/A	#N/A	2.6698	#N/A	#N/A	#N/A	0	0	0	0	0.0190178	0	0
Slc36a2	#N/A	#N/A	3.7036	#N/A	#N/A	#N/A	1.42715	#N/A	#N/A	#N/A	1.06311	#N/A	0	0.0168695	0	0	0	0	0
Slc36a1	-2.70456	0.00247914	-2.62382	0.00902142	-1.88773	0.0729171	-3.14822	0.000927872	1.19222	0.855316	1.25447	0.772626	2.3975	2.22117	4.0745	1.86769	9.62091	10.043	7.8182
Fat2	1.24884	#N/A	#N/A	#N/A	3.15772	#N/A	#N/A	#N/A	2.6698	#N/A	#N/A	#N/A	0	0	0.00350937	0	0.00308673	0	0
Sparc	-1.52034	0.0964906	-1.33138	0.290411	-1.48502	0.107004	-1.12287	0.677563	-1.71306	0.0670408	-1.72703	0.0496263	37.2329	37.8078	45.1904	44.6028	41.2607	40.3616	70.4581
Atox1	-1.19625	0.84252	-1.15752	0.853456	-1.57574	0.49037	-1.31214	0.662769	1.04073	0.985761	1.09098	0.958351	131.688	121.714	123.474	107.507	205.107	209.483	167.832
G3bp1	1.23241	0.560186	1.08739	0.828845	1.12302	0.75315	-1.2098	0.517034	1.00501	0.996277	1.03227	0.968452	20.903	16.1069	22.7566	12.3044	21.0228	20.985	19.5935
Glra1	#N/A	#N/A	#N/A	#N/A	#N/A	#N/A	#N/A	#N/A	#N/A	#N/A	#N/A	#N/A	0	0	0	0	0	0	0
Nmur2	1.24884	#N/A	#N/A	#N/A	1.09814	#N/A	#N/A	#N/A	2.66961	#N/A	#N/A	#N/A	0	0	0	0	0.0081305	0	0
Gria1	3.11572	#N/A	1.01443	#N/A	-3.04184	#N/A	-2.55822	#N/A	-1.25129	#N/A	-3.43424	#N/A	0.0276529	0.00767455	0	0	0.00461419	0	0.0103253
Fam114a2	-1.20133	0.541002	-1.33937	0.259154	-1.47571	0.104788	-1.50358	0.0693898	-1.04992	0.953222	1.01209	0.988133	20.2784	16.1806	19.8183	14.2138	28.9291	30.0641	29.0431
Mfap3	-1.12487	0.759925	-1.31701	0.332436	1.27421	0.418512	-1.43981	0.145591	1.17603	0.810397	1.33035	0.459362	4.16027	3.18756	6.9547	2.84193	6.69954	7.59505	5.44315
Galnt10	-1.62038	0.278685	-1.88267	0.112661	-2.66999	0.0075249	-2.59437	0.00747831	-1.28068	0.795605	-1.14639	0.881019	1.11873	0.888888	0.84346	0.663818	1.86696	2.03827	2.17123
Sap30l	1.03849	0.939304	1.13151	0.708407	-1.12987	0.724226	1.01463	0.960349	1.16745	0.823841	1.30571	0.499296	14.7139	14.1542	15.2723	13.2598	21.1234	22.6545	18.2347
Hand1	1.24884	#N/A	#N/A	#N/A	1.09814	#N/A	#N/A	#N/A	2.66961	#N/A	#N/A	#N/A	0	0	0	0	0.0134436	0	0
Larp1	-1.48887	0.241136	-1.47441	0.232483	-1.499	0.205686	-1.15264	0.678106	-1.52382	0.391267	-1.66102	0.191712	29.28	26.3405	34.7134	33.3402	35.3736	32.2135	55.0173
Faxdc2	14.9971	0.299023	10.4692	0.393857	3.26025	0.706554	16.7384	0.238912	4.15214	#N/A	10.3031	0.55668	0.138973	0.061869	0.0384703	0.139397	0.0371975	0.11971	0
Cnot8	-1.73655	0.0287038	-1.83544	0.00941333	-2.18793	0.000639508	-2.45019	2.58578e-05	-1.20993	0.748933	-1.29585	0.522822	17.0332	14.1218	15.8416	10.787	31.098	28.4209	37.3183
Gemin5	-1.35561	0.341989	-1.41836	0.199166	1.13574	0.714653	-1.30937	0.304337	-1.31689	0.598003	-1.23922	0.634555	3.921	3.25938	7.24723	3.56967	5.00842	5.24615	6.13483
Mrpl22	-1.71474	0.036388	-2.18369	0.00103018	-2.85885	2.7704e-06	-3.19016	2.35259e-07	-1.40412	0.431846	-1.25467	0.622189	27.8164	19.2851	19.859	13.3834	42.6014	45.7552	55.1064
Igtp	-1.92863	0.0437436	-2.70358	1.93612e-05	-1.60767	0.159191	-5.43981	4.80348e-14	1.30256	0.713792	1.27008	0.604681	11.9364	7.68285	17.9167	3.86846	37.6728	35.9347	28.0164
Irgm2	-1.9118	0.0165041	-3.12388	2.13992e-07	-2.02669	0.00639454	-6.5021	1.36878e-18	1.06429	0.948549	1.07953	0.909487	12.8796	6.80482	14.2685	3.32941	32.6174	32.811	30.2177
4930438A08Rik	#N/A	#N/A	3.70331	#N/A	#N/A	#N/A	1.42715	#N/A	#N/A	#N/A	2.61319	#N/A	0	0.0109527	0	0	0	0.00971352	0
Zfp692	-3.22845	0.0100418	-1.91214	0.144891	-2.66447	0.029099	-1.35527	0.509499	-1.04284	0.97794	-1.00473	0.996849	0.677886	1.0862	0.966241	1.45046	2.88309	3.017	3.15748
Zfp672	1.00897	0.991704	-1.06837	0.8774	1.95252	0.0106675	1.2202	0.52868	-1.04841	0.963773	1.13541	0.843916	4.21206	3.39628	9.65242	4.30758	4.96841	5.68111	4.82807
Sh3bp5l	-1.53792	0.191265	-2.26403	0.00225175	-1.16097	0.694133	-2.4137	0.000643712	-1.27511	0.714325	-1.06575	0.939396	5.15633	3.12188	8.10896	2.85802	7.77746	8.98256	9.15219
Lypd8	#N/A	#N/A	#N/A	#N/A	#N/A	#N/A	#N/A	#N/A	#N/A	#N/A	#N/A	#N/A	0	0	0	0	0	0	0
1810065E05Rik	-2.67448	#N/A	-2.64687	#N/A	-3.0415	#N/A	-2.55793	#N/A	-3.27209	#N/A	-3.43386	#N/A	0	0	0	0	0	0	0.0334839
Gm12253	#N/A	#N/A	#N/A	#N/A	#N/A	#N/A	#N/A	#N/A	#N/A	#N/A	#N/A	#N/A	0	0	0	0	0	0	0
Lypd9	#N/A	#N/A	#N/A	#N/A	#N/A	#N/A	#N/A	#N/A	#N/A	#N/A	#N/A	#N/A	0	0	0	0	0	0	0
Or2z2	1.24884	#N/A	1.3792	#N/A	1.09814	#N/A	1.42715	#N/A	2.66953	#N/A	2.61319	#N/A	0	0	0	0	0.0112315	0.00839752	0
Or2av9	#N/A	#N/A	#N/A	#N/A	#N/A	#N/A	#N/A	#N/A	#N/A	#N/A	#N/A	#N/A	0	0	0	0	0	0	0
Or2t49	#N/A	#N/A	#N/A	#N/A	#N/A	#N/A	#N/A	#N/A	#N/A	#N/A	#N/A	#N/A	0	0	0	0	0	0	0
Or2t48	#N/A	#N/A	#N/A	#N/A	#N/A	#N/A	#N/A	#N/A	#N/A	#N/A	#N/A	#N/A	0	0	0	0	0	0	0
Or2t29	#N/A	#N/A	#N/A	#N/A	#N/A	#N/A	#N/A	#N/A	#N/A	#N/A	#N/A	#N/A	0	0	0	0	0	0	0
Or2t47	1.61679	0.803639	-1.13604	0.950457	-1.76135	0.765652	-1.29685	0.882687	-3.26262	0.743067	-4.08323	#N/A	0.0653225	0.0420553	0.0291751	0.0353605	0.0172332	0.00540493	0.0624501
Or2t43	#N/A	#N/A	#N/A	#N/A	#N/A	#N/A	#N/A	#N/A	#N/A	#N/A	#N/A	#N/A	0	0	0	0	0	0	0
Or2t46	#N/A	#N/A	#N/A	#N/A	#N/A	#N/A	#N/A	#N/A	#N/A	#N/A	#N/A	#N/A	0	0	0	0	0	0	0
Or2ab1	#N/A	#N/A	#N/A	#N/A	#N/A	#N/A	#N/A	#N/A	#N/A	#N/A	#N/A	#N/A	0	0	0	0	0	0	0
Lypd8l	7.97073	#N/A	1.37872	#N/A	1.09834	#N/A	10.448	#N/A	4.23429	#N/A	1.06245	#N/A	0.0965186	0	0	0.0908544	0.0532121	0	0
Or11l3	#N/A	#N/A	#N/A	#N/A	#N/A	#N/A	#N/A	#N/A	#N/A	#N/A	#N/A	#N/A	0	0	0	0	0	0	0
Trim58	#N/A	#N/A	1.3792	#N/A	#N/A	#N/A	1.42715	#N/A	#N/A	#N/A	2.61295	#N/A	0	0	0	0	0	0.0072074	0
Or2w3	#N/A	#N/A	#N/A	#N/A	#N/A	#N/A	#N/A	#N/A	#N/A	#N/A	#N/A	#N/A	0	0	0	0	0	0	0
Or2ak7	#N/A	#N/A	#N/A	#N/A	#N/A	#N/A	#N/A	#N/A	#N/A	#N/A	#N/A	#N/A	0	0	0	0	0	0	0
Or2ak6	#N/A	#N/A	#N/A	#N/A	#N/A	#N/A	#N/A	#N/A	#N/A	#N/A	#N/A	#N/A	0	0	0	0	0	0	0
Or2ak5	-2.67498	#N/A	-2.64737	#N/A	-3.04208	#N/A	-2.55842	#N/A	-1.25139	#N/A	-1.39724	#N/A	0	0	0	0	0.00597351	0.00446625	0.0258145
Or2w3b	#N/A	#N/A	#N/A	#N/A	#N/A	#N/A	#N/A	#N/A	#N/A	#N/A	#N/A	#N/A	0	0	0	0	0	0	0
Or2ak4	#N/A	#N/A	#N/A	#N/A	#N/A	#N/A	#N/A	#N/A	#N/A	#N/A	#N/A	#N/A	0	0	0	0	0	0	0
Or2t45	#N/A	#N/A	#N/A	#N/A	#N/A	#N/A	#N/A	#N/A	#N/A	#N/A	#N/A	#N/A	0	0	0	0	0	0	0
Or2t44	#N/A	#N/A	#N/A	#N/A	#N/A	#N/A	#N/A	#N/A	#N/A	#N/A	#N/A	#N/A	0	0	0	0	0	0	0
Fam183b	1.24884	#N/A	6.02697	#N/A	3.15749	#N/A	1.42715	#N/A	1.02075	#N/A	1.06311	#N/A	0	0.0764744	0.0512084	0	0	0	0
Or5af2	#N/A	#N/A	1.37872	#N/A	#N/A	#N/A	10.448	#N/A	#N/A	#N/A	1.06245	#N/A	0	0	0	0.0349729	0	0	0
Or5af1	#N/A	#N/A	#N/A	#N/A	#N/A	#N/A	#N/A	#N/A	#N/A	#N/A	#N/A	#N/A	0	0	0	0	0	0	0
Or9e1	-2.67498	#N/A	-2.64737	#N/A	-3.04208	#N/A	-2.55842	#N/A	-3.27271	#N/A	-1.39697	#N/A	0	0	0	0	0	0.0188824	0.039685
Gm12258	-2.01929	0.0959051	-1.91017	0.114579	1.46561	0.364005	1.47594	0.323097	-1.06147	0.965753	1.07651	0.949648	0.607401	0.514129	2.05266	1.57363	1.40546	1.49966	1.64841
2810021J22Rik	-1.62965	0.277678	-1.65374	0.252894	1.20184	0.703605	-1.3202	0.527966	-1.39653	0.682088	-1.11616	0.915989	0.795693	0.649244	1.8813	0.830177	1.15326	1.45628	1.5293
Zfp39	-1.45376	0.282523	-1.16661	0.699011	1.02779	0.951631	-1.17201	0.645199	-1.20453	0.805105	-1.20431	0.755744	2.74633	2.95011	4.77277	3.08491	4.07188	4.15522	5.38641
Btnl10	1.71294	0.75507	1.22527	0.913013	-6.76182	0.429919	-5.98914	0.444143	-1.69042	#N/A	-8.04493	#N/A	0.0458327	0.0190755	0	0	0.016064	0	0.0155892
Rnf187	-1.17164	0.647526	-1.0528	0.906602	-1.69397	0.0345941	-1.35353	0.295382	1.06655	0.939542	1.00209	0.997898	34.7403	33.8691	28.5635	27.529	55.0698	50.6263	48.6583
H2bc27	1.89859	0.806106	1.6515	#N/A	4.99396	0.355575	-2.55765	#N/A	-3.01512	#N/A	-3.43348	#N/A	0.14353	0.133472	0.581253	0	0	0	0.0357746
H2bc26	-10.168	#N/A	-2.36395	0.51039	-4.02102	#N/A	-9.98543	0.276264	-12.44	#N/A	-13.4048	#N/A	0	0.226252	0.147621	0	0	0	0.675304
H2ac25	-2.03527	0.136189	-2.79916	0.00907237	-1.18934	0.76316	-3.41282	0.00131606	-1.78298	0.434246	-1.36369	0.681301	1.7055	1.03723	3.36447	0.958297	2.37078	3.22094	3.84097
Trim17	-2.38411	0.269495	-2.19156	0.218002	-1.41787	0.674675	-1.48006	0.539345	-1.14957	0.951159	-1.12375	0.943323	0.222216	0.221182	0.353699	0.281066	0.55978	0.531741	0.654058
H3f4	#N/A	#N/A	#N/A	#N/A	#N/A	#N/A	#N/A	#N/A	#N/A	#N/A	#N/A	#N/A	0	0	0	0	0	0	0
Trim11	1.53785	0.129941	1.34949	0.308243	-1.03202	0.937351	1.45162	0.149284	-1.10584	0.900683	-1.13855	0.820997	10.6474	8.27351	8.11395	9.04484	8.01263	7.705	8.6679
Obscn	-2.982	0.408622	-2.34097	0.487318	-1.86202	0.591235	-2.60043	0.426833	-2.91231	0.570997	-3.42143	0.435622	0.00332525	0.00449635	0.00472424	0.00327649	0.00417597	0.00478437	0.0129656
Iba57	-1.26682	0.583754	-1.31766	0.466481	-1.40887	0.352877	-1.46789	0.240781	-1.44974	0.541859	-1.28723	0.667923	2.28003	1.95701	2.43483	1.76209	2.5126	2.80825	3.34844
Gjc2	-3.74109	0.110037	-1.49668	0.718989	-2.70975	0.202135	-4.36186	0.113693	-2.26551	0.523386	-2.29866	0.560119	0.159762	0.356333	0.263443	0.123273	0.336571	0.318591	0.585854
Guk1	1.05643	0.942293	1.11593	0.835941	-1.20669	0.718278	1.14437	0.752944	-1.04663	0.974467	-1.06515	0.956194	35.901	33.3587	33.7109	34.9766	41.6675	39.5419	38.2224
Mrpl55	1.15551	0.701222	1.05055	0.899915	-1.13164	0.721942	-1.17093	0.584536	-1.46515	0.384083	-1.03082	0.968449	30.7716	24.8627	27.7686	20.5502	23.7193	32.186	33.6369
2310033P09Rik	-2.23456	0.025282	-1.67313	0.197155	-1.39665	0.396222	-1.72481	0.144334	-1.56252	0.45971	-2.02044	0.128171	2.10536	2.6273	4.07248	2.456	3.79712	2.87846	7.00132
Arf1	-1.07149	0.857798	-1.03119	0.93525	-1.16301	0.604253	-1.1776	0.518514	-1.17919	0.776199	1.00554	0.994683	144.752	132.178	156.286	118.717	167.452	192.253	196.195
Wnt3a	#N/A	#N/A	#N/A	#N/A	#N/A	#N/A	#N/A	#N/A	#N/A	#N/A	#N/A	#N/A	0	0	0	0	0	0	0
Wnt9a	-2.4752	0.32785	-4.31809	0.164358	-1.60105	0.580047	-1.53085	0.662467	1.23957	0.910369	1.40852	0.838683	0.0574659	0.0315037	0.0955505	0.114365	0.255538	0.301116	0.229145
Prss38	3.5385	#N/A	#N/A	#N/A	1.09814	#N/A	#N/A	#N/A	1.02075	#N/A	#N/A	#N/A	0.0354494	0	0	0	0	0	0
Snap47	-1.01495	0.982464	-1.20952	0.527077	-1.77914	0.02577	-1.76211	0.0116136	-1.0234	0.980485	-1.07739	0.907141	36.8769	27.2793	24.4232	19.5378	46.741	43.7054	45.6768
Jmjd4	-1.60209	0.132481	-2.14072	0.00460539	1.10849	0.791199	-1.98604	0.00945234	1.12633	0.886253	1.18716	0.760899	2.26593	1.46527	4.7572	1.61314	5.11167	5.29551	4.57495
Zfp867	-1.09338	0.863363	-1.08542	0.852383	1.00072	0.998644	1.1781	0.631787	1.1945	0.830186	1.29431	0.62701	2.67459	2.29037	3.45551	2.99451	4.2852	4.79266	3.43022
Zkscan17	1.30833	0.584253	1.61053	0.232794	1.75774	0.148593	1.92781	0.0578424	1.27702	0.795087	1.31937	0.689851	4.58646	4.98288	7.28049	6.05231	5.56378	5.69761	4.12111
Nlrp3	1.0914	0.916125	1.15863	0.825085	2.73577	0.0200585	2.02321	0.109658	1.76088	0.482598	2.9952	0.022621	0.478571	0.483301	1.54108	0.837241	1.02091	1.73451	0.621689
Or2b11	#N/A	#N/A	#N/A	#N/A	#N/A	#N/A	#N/A	#N/A	#N/A	#N/A	#N/A	#N/A	0	0	0	0	0	0	0
Or2aa1	#N/A	#N/A	#N/A	#N/A	#N/A	#N/A	#N/A	#N/A	#N/A	#N/A	#N/A	#N/A	0	0	0	0	0	0	0
Or2w25	#N/A	#N/A	#N/A	#N/A	#N/A	#N/A	#N/A	#N/A	#N/A	#N/A	#N/A	#N/A	0	0	0	0	0	0	0
Mprip	-1.24616	0.429247	-1.06644	0.840285	-1.17336	0.560455	1.23275	0.364305	-1.1289	0.842152	-1.08853	0.872279	9.85738	10.1541	12.502	13.5097	13.7754	14.0498	15.6496
Pld6	-1.6852	0.726561	-16.0934	0.153536	1.2442	0.869878	-2.95153	0.332075	1.5599	0.859906	1.65459	0.720718	0.19549	0	0.475824	0.109028	0.675896	0.765272	0.254987
Flcn	1.3009	0.483371	1.08038	0.875639	1.39609	0.314251	-1.1799	0.667264	1.35133	0.606697	1.46558	0.455131	6.01067	4.4339	7.51066	3.44943	7.76268	8.51628	5.68166
Cops3	1.23877	0.575001	1.09327	0.824036	-1.05564	0.897664	-1.15466	0.650842	-1.14801	0.870814	1.01407	0.988669	63.3526	49.1479	56.2982	39.3642	57.0704	64.6581	66.6163
Nt5m	-1.20894	0.717876	-1.70499	0.14132	-1.27301	0.593608	-2.66305	0.00196171	-1.75736	0.335338	-1.39538	0.563828	7.33115	4.78727	8.76122	3.00651	6.4018	8.115	9.9074
Med9	1.72501	0.11976	1.99127	0.0218132	1.78042	0.0807991	2.11385	0.00803161	-1.23356	0.803106	1.10638	0.900216	6.04508	6.12038	7.38216	6.59512	3.66885	4.8527	4.32569
Rasd1	50.7553	0.000656219	60.8574	0.000126609	81.0896	8.55569e-05	102.617	6.37774e-06	2.46542	0.797812	3.66496	0.551627	1.82661	1.86423	3.6144	3.22616	0.118208	0.133877	0.0192465
Pemt	-1.1346	0.749186	-1.16576	0.671611	-2.09172	0.00349006	-1.88261	0.011358	-1.08447	0.928166	-1.21511	0.717432	167.195	143.334	105.891	89.945	220.378	193.716	224.848
Rai1	-1.29133	0.686732	1.09671	0.874211	1.60613	0.343732	2.00255	0.0584681	-1.57709	0.607528	-1.36517	0.668435	0.997749	1.24623	2.52738	2.21911	0.993735	1.14429	1.53417
Srebf1	-3.3124	9.14337e-05	-4.71281	8.19375e-08	-7.57251	9.48738e-13	-2.71649	0.000887495	-1.98437	0.134358	-3.24727	0.000345925	23.232	14.6113	12.3047	25.886	48.969	30.4163	96.313
Tom1l2	1.37887	0.455285	1.23346	0.585395	2.18792	0.0187268	1.29713	0.430154	1.05991	0.964086	1.07678	0.931787	6.51079	5.10473	12.3606	5.3519	6.29605	6.3022	5.51027
Drc3	-1.006	0.999181	1.61592	0.626683	-1.12008	0.929238	2.87824	0.152958	2.24142	0.576522	3.70243	0.146193	0.0559067	0.0857976	0.0667614	0.178225	0.180597	0.30647	0.0506537
Atpaf2	1.01047	0.987942	-1.06548	0.858459	-1.42396	0.16735	-1.24286	0.405506	-1.27658	0.603389	-1.10931	0.8524	16.2766	12.9944	13.3834	11.8718	16.2875	18.1159	20.0324
Gid4	-1.20241	0.565081	-1.17247	0.641266	-1.52185	0.0968791	-1.64941	0.0456697	-1.11844	0.87439	-1.10708	0.872315	8.42084	7.55274	7.85763	5.43673	11.4167	11.3136	11.9954
Drg2	1.21743	0.568213	1.08539	0.815102	-1.11379	0.76156	1.07694	0.803277	-1.30984	0.601592	-1.21687	0.664134	32.2521	25.3396	27.9265	25.5465	25.9897	27.1591	32.4283
Myo15a	2.47731	0.560943	-1.81716	0.786194	-1.856	0.76156	2.13944	0.608994	-5.86951	#N/A	-1.75457	#N/A	0.0189872	0.00340162	0.00466907	0.0184203	0	0.00299925	0.0101025
Alkbh5	1.06796	0.863283	1.0502	0.886001	1.15004	0.631383	1.35444	0.182942	-1.01269	0.989685	-1.05526	0.933181	29.1909	25.5323	37.0245	32.5794	33.7431	32.0352	33.6582
Llgl1	-1.54047	0.373143	-2.17835	0.0742145	-1.0158	0.980963	-2.30096	0.0456536	1.13974	0.916095	1.09883	0.935619	0.716116	0.470031	1.37275	0.435462	1.64538	1.5913	1.25606
Flii	-1.08287	0.821246	-1.13386	0.674084	-1.48568	0.0838759	-1.76927	0.00529726	1.13536	0.831429	1.18613	0.691595	17.3295	14.8075	15.0303	9.85052	27.2766	28.0752	24.0119
Mief2	-1.87753	0.0410749	-1.88671	0.0249503	-1.06355	0.886571	-2.30903	0.00133716	1.06554	0.952618	1.0138	0.989163	5.74176	5.11452	12.464	4.19506	14.6258	13.6829	12.631
Top3a	-1.34751	0.395685	-1.71432	0.053261	-1.34122	0.368453	-1.59831	0.08613	-1.31293	0.647641	-1.24474	0.668435	2.22881	1.62827	2.74467	1.75096	2.95597	3.15195	3.53421
Smcr8	-1.06763	0.864881	-1.08008	0.813997	1.4585	0.118126	1.12467	0.652791	1.06879	0.930178	1.06107	0.924944	7.23144	6.27378	13.3066	7.41438	10.2539	10.0192	9.8301
Shmt1	-1.71487	0.0606483	-1.84658	0.00578849	-2.55784	0.000164625	-2.96003	4.12834e-08	-1.20637	0.78835	-1.33088	0.435495	82.7953	69.0144	67.0116	44.105	150.937	134.714	184.164
Dhrs7b	-1.14697	0.711254	1.02007	0.960034	-1.59463	0.0800614	-1.37778	0.207648	-1.01664	0.987842	-1.26899	0.578489	7.7401	8.127	6.6697	5.89106	11.1221	8.91876	10.5235
Tmem11	2.14354	0.0407206	1.82177	0.0845877	1.34207	0.499433	1.94359	0.0378045	-1.12793	0.919485	1.02894	0.979423	34.7167	26.3694	25.754	28.2705	18.818	21.4415	22.0088
Natd1	-1.19302	0.813202	-1.11919	0.872484	1.52468	0.434726	1.29103	0.62961	-1.02055	0.992092	1.3619	0.734187	0.834954	0.797072	1.75221	1.13244	1.21341	1.69633	1.13584
Map2k3	1.14579	0.776709	1.07343	0.906936	-1.13938	0.763412	1.28022	0.565372	-1.00596	0.996277	-1.02753	0.983302	27.7903	23.4996	25.996	28.3063	30.1198	29.0992	28.3727
Kcnj12	#N/A	#N/A	#N/A	#N/A	#N/A	#N/A	#N/A	#N/A	#N/A	#N/A	#N/A	#N/A	0	0	0	0	0	0	0
Tnfrsf13b	-1.07421	0.950204	-1.70285	0.54417	-1.07241	0.937262	1.1298	0.890985	-1.10806	0.961823	1.10704	0.960068	0.251706	0.134504	0.314378	0.339379	0.297202	0.444193	0.432886
Usp22	1.47483	0.113195	1.49415	0.0744876	1.61486	0.0329406	1.77956	0.00368646	-1.05721	0.944623	1.02609	0.970112	16.0615	14.1151	21.0949	16.792	13.0473	13.6297	13.8267
Aldh3a1	1.24884	#N/A	6.02697	#N/A	5.21731	#N/A	1.42715	#N/A	4.31858	#N/A	2.61295	#N/A	0	0.022328	0.0439129	0	0.0370934	0.00813523	0
Aldh3a2	1.17105	0.763252	1.35878	0.42991	-1.1176	0.82492	1.07185	0.869744	1.62108	0.427408	1.27309	0.705267	46.4451	47.3958	42.8783	38.8174	84.0031	63.3855	46.8413
Slc47a2	3.53864	#N/A	#N/A	#N/A	5.21769	#N/A	#N/A	#N/A	1.02075	#N/A	#N/A	#N/A	0.0204453	0	0.0308363	0	0	0	0
Slc47a1	-1.14228	0.68973	1.06572	0.853641	-1.38675	0.19859	-1.10002	0.729742	-1.06848	0.931621	-1.40862	0.308706	33.1857	35.9902	32.8352	31.1742	45.0101	33.8577	45.7752
Rnf112	-2.67498	#N/A	-2.64737	#N/A	-3.04208	#N/A	-2.55842	#N/A	-1.25122	#N/A	-3.43451	#N/A	0	0	0	0	0.0154422	0	0.0360231
Mfap4	-1.96296	0.414012	-1.08313	0.932074	-1.64659	0.524019	1.15863	0.837953	-3.90321	0.175306	-3.54994	0.113995	0.25692	0.396594	0.336786	0.534661	0.196105	0.184394	0.620997
Mapk7	1.28176	0.790997	-1.38172	0.675817	1.19601	0.836931	-1.17734	0.823954	1.1871	0.931621	1.68727	0.576773	0.504323	0.228196	0.544507	0.281251	0.578349	0.81608	0.562288
B9d1	1.00466	0.999181	-1.08542	0.961987	1.49713	0.753607	-1.1006	0.94351	1.05344	0.989696	1.58322	0.833688	0.184543	0.13459	0.291788	0.111065	0.233895	0.406609	0.170986
Epn2	-1.00842	0.993749	1.18621	0.619026	1.14937	0.708925	1.48858	0.133679	-1.03011	0.976408	-1.00759	0.994683	2.54499	2.76535	3.53054	3.34016	3.07936	3.0549	2.94446
Grap	-1.09375	0.901662	-1.1313	0.818171	-1.16293	0.795294	-1.30924	0.519894	-1.68641	0.494519	-1.76622	0.27756	3.52003	3.04232	3.91589	2.63455	2.81269	2.76899	4.29822
Slc5a10	1.24884	#N/A	6.02042	0.549545	3.15772	#N/A	1.42664	0.921469	1.02075	#N/A	10.6905	#N/A	0	0.0275413	0.0224106	0	0	0.105249	0
Fam83g	-2.42682	0.0876208	-1.87393	0.208638	1.10781	0.877011	-1.10048	0.86888	1.4526	0.721886	1.43458	0.652196	0.358123	0.396299	1.13185	0.63334	1.55313	1.54393	0.920377
Prpsap2	-1.31941	0.463622	-1.19697	0.628436	-1.51872	0.201328	-1.55133	0.12879	-1.11124	0.910503	-1.13938	0.84033	7.3678	7.09185	7.69082	5.45442	11.0231	10.4374	11.3047
Ulk2	-1.45311	0.171182	-1.39182	0.143882	-1.71234	0.0255965	-1.93598	0.000432913	1.21079	0.741613	1.05805	0.924165	17.9749	16.5735	17.9319	12.0857	40.2896	34.4552	33.6695
Akap10	-1.08998	0.825823	1.02245	0.954369	1.34524	0.271299	1.15731	0.592115	-1.00609	0.995644	1.10839	0.852531	3.61749	3.52363	6.45884	4.05156	4.90043	5.47934	5.39811
Specc1	1.11002	0.851404	1.24596	0.61882	1.8286	0.0788713	2.30418	0.00706692	1.13464	0.903644	1.39472	0.573572	0.828353	0.832072	1.6498	1.5397	1.08124	1.27677	1.0052
Adora2b	10.3499	0.385053	6.07462	0.54596	15.2961	0.258096	37.3559	0.108047	17.0459	0.45971	25.2068	0.333102	0.0695661	0.0346341	0.134437	0.237068	0.179079	0.256578	0
Zswim7	1.37233	0.566941	1.70793	0.145267	-1.09805	0.8778	1.30948	0.484413	1.00623	0.997103	1.17925	0.833904	12.2096	14.0697	10.0427	10.9399	11.2928	13.4787	9.54523
Ttc19	1.39974	0.301444	1.54442	0.113471	1.39558	0.273903	1.59455	0.0651041	1.3774	0.532906	1.62283	0.148266	10.3692	10.1673	12.3596	10.6402	13.0111	14.794	9.79065
Ncor1	-1.16926	0.715325	-1.1937	0.629851	1.07755	0.862164	1.10215	0.774903	1.09306	0.929056	1.13974	0.839308	14.6179	12.5305	21.3906	16.5156	23.4375	23.9997	22.4354
Pigl	-1.44598	0.490251	-1.18352	0.748345	-1.01562	0.981574	1.35263	0.459173	1.04212	0.976942	1.28754	0.731004	1.05926	1.20805	1.89221	1.90529	2.15849	2.67578	1.68839
Cenpv	-1.00206	0.999181	1.13127	0.840797	-1.60213	0.313071	-1.51042	0.358688	-1.025	0.988762	-1.05211	0.967987	11.5846	11.3868	8.45031	6.91349	13.9681	13.2973	12.8393
Ubb	-1.01995	0.972395	1.23855	0.475735	-1.19	0.584449	1.28432	0.340167	-1.3489	0.533571	-1.23739	0.637618	355.291	393.72	361.358	417.338	345.231	363.488	465.106
Trpv2	1.81489	0.213452	1.47179	0.510556	1.88049	0.155469	2.32704	0.0641315	-1.1594	0.916044	1.69066	0.490755	0.993144	0.734514	1.27057	1.15027	0.640468	1.20109	0.648073
Lrrc75a	1.36372	0.680238	1.44443	0.537878	1.28203	0.723154	2.2074	0.0876737	1.18397	0.922561	-1.0035	0.997898	0.88026	0.882305	1.01953	1.28424	1.00636	0.832628	0.736876
Mmgt2	-1.51941	0.490251	-1.22094	0.747859	-1.28485	0.67514	-2.38463	0.0852776	1.02325	0.990101	1.12569	0.919543	0.558768	0.592649	0.764432	0.29138	1.08523	1.08272	1.11002
Zfp287	-2.07688	0.419734	-1.82587	0.378294	-1.27072	0.805667	-1.88643	0.323923	-1.26932	0.913818	-1.46127	0.732907	0.0892015	0.0905564	0.182687	0.0870046	0.186977	0.183413	0.229184
Zfp286	-8.29283	0.36335	-1.92397	#N/A	-3.2797	0.427234	-8.12679	0.338197	-1.35958	#N/A	-10.9097	#N/A	0	0.0185958	0.0115689	0	0.0379514	0	0.0219884
Trim16	-1.08365	0.950204	-4.86011	0.0994561	-1.66354	0.547897	1.15947	0.868965	1.308	0.881766	-1.09908	0.964325	0.121215	0.0250138	0.106246	0.138875	0.246336	0.190363	0.176687
Fbxw10	-4.54918	#N/A	1.25792	0.912648	-1.79901	#N/A	1.16125	0.928464	-2.1281	#N/A	-1.11428	#N/A	0	0.0193059	0.0166945	0.0260145	0.0079688	0.0286647	0.0361218
Tvp23b	1.17969	0.664137	1.1675	0.679078	1.14392	0.706499	1.02223	0.947715	1.1993	0.791851	1.37059	0.482649	19.3284	16.8443	21.7554	14.7141	25.1682	27.8314	19.4785
Cdrt4	#N/A	#N/A	#N/A	#N/A	#N/A	#N/A	#N/A	#N/A	#N/A	#N/A	#N/A	#N/A	0	0	0	0	0	0	0
Tekt3	#N/A	#N/A	#N/A	#N/A	#N/A	#N/A	#N/A	#N/A	#N/A	#N/A	#N/A	#N/A	0	0	0	0	0	0	0
Pmp22	1.05853	0.942242	1.03301	0.960231	-1.22425	0.708925	1.4168	0.427245	-1.77666	0.417771	-1.78896	0.33678	2.33132	2.01179	2.15312	2.77757	1.59423	1.52392	2.47266
Hs3st3b1	-1.1306	0.72245	-1.22879	0.422893	-1.22959	0.461996	-1.46009	0.0714764	-1.31331	0.54481	-1.38343	0.290816	33.4093	27.3965	36.1054	23.1437	36.3162	33.8457	48.2337
Cox10	1.20342	0.626499	1.31244	0.389816	1.36001	0.324172	1.25329	0.44384	-1.57259	0.299137	-1.36606	0.474502	6.71082	6.51202	9.13524	6.08777	4.5032	4.79405	6.6552
Hs3st3a1	-1.5804	0.529991	-1.25036	0.762457	1.09533	0.908488	1.16429	0.815971	-1.43506	0.794019	-2.13369	0.340702	0.233763	0.317677	0.547868	0.440048	0.361296	0.231433	0.481428
Elac2	-1.01957	0.972252	1.01804	0.960962	-1.45175	0.143351	-1.11349	0.688304	-1.43803	0.35066	-1.26445	0.543919	17.0018	15.291	14.3056	13.6477	15.068	16.5869	22.035
Arhgap44	-2.09964	0.32082	-4.02902	0.0480299	-1.01158	0.990179	-1.07973	0.921469	1.1761	0.930077	1.43765	0.751342	0.0985603	0.0535678	0.210297	0.173614	0.304796	0.354804	0.234887
Myocd	-2.67448	#N/A	-2.64687	#N/A	2.79598	#N/A	1.22536	#N/A	1.29316	#N/A	1.14066	#N/A	0	0	0.03597	0.00622845	0.018435	0.0147611	0.00600311
Map2k4	1.32261	0.278323	1.37829	0.154176	1.49345	0.0736352	1.17764	0.482443	1.09418	0.8925	1.17679	0.687233	21.9787	20.0335	29.3411	17.1172	22.4054	23.367	20.5369
Zkscan6	1.31318	0.485982	1.62469	0.110711	1.56304	0.173056	1.79976	0.0322869	-1.29846	0.713792	-1.04983	0.957314	5.25145	5.75933	7.55336	6.4302	3.79243	4.6209	4.79613
Dnah9	4.98289	0.323719	2.21596	0.69245	-1.09504	0.974013	4.41876	0.330222	1.2295	0.970787	-1.53613	#N/A	0.0218479	0.00845853	0.00387006	0.017519	0.00533709	0.00139891	0.00808556
Shisa6	-4.54722	#N/A	2.81655	0.461713	-1.08836	#N/A	-4.38267	0.546461	-2.12724	#N/A	-1.50802	#N/A	0	0.0282509	0.0144492	0	0.00366412	0.00486848	0.00591985
Pirt	#N/A	#N/A	1.3792	#N/A	#N/A	#N/A	1.42715	#N/A	#N/A	#N/A	2.61295	#N/A	0	0	0	0	0	0.00376158	0
Tmem238l	#N/A	#N/A	#N/A	#N/A	#N/A	#N/A	#N/A	#N/A	#N/A	#N/A	#N/A	#N/A	0	0	0	0	0	0	0
Tmem220	-3.55482	0.000823675	-4.13276	4.18858e-05	-2.1442	0.0606561	-4.96088	3.41963e-06	-1.02453	0.98851	-1.46685	0.548098	2.30388	1.80953	4.36766	1.43935	10.2114	6.96741	11.3435
Adprm	-1.23556	0.551604	-1.16773	0.687162	-1.27353	0.447516	-2.19517	0.00315634	1.00191	0.998341	1.08241	0.919193	9.77345	9.09456	11.3192	4.88519	15.3321	16.147	15.1841
Sco1	-1.56931	0.0973707	-1.63214	0.0655376	-1.78169	0.0198657	-2.44421	0.000131358	-1.03482	0.970787	-1.0537	0.948928	6.97078	5.78235	7.05653	3.84567	13.0449	12.5531	13.7244
Myh3	-2.67448	#N/A	-2.64687	#N/A	-3.0415	#N/A	-2.55793	#N/A	-3.27209	#N/A	-3.43386	#N/A	0	0	0	0	0	0	0.00514112
Myh2	#N/A	#N/A	6.02697	#N/A	#N/A	#N/A	1.42715	#N/A	#N/A	#N/A	1.06311	#N/A	0	0.00712823	0	0	0	0	0
Myh1	-1.08888	0.970736	-2.76811	0.375199	-27.9715	0.115002	-23.8335	0.124031	-30.1284	0.219203	-32.0303	0.125307	0.0604424	0.0174547	0	0	0	0	0.104086
Myh4	-8.60769	0.148115	1.82819	0.682409	-27.2672	0.111284	-24.3447	0.14679	-29.3584	0.210019	-32.8216	0.16691	0.00546554	0.118926	0	0	0	0	0.108413
Myh8	#N/A	#N/A	#N/A	#N/A	#N/A	#N/A	#N/A	#N/A	#N/A	#N/A	#N/A	#N/A	0	0	0	0	0	0	0
Myh13	3.53836	#N/A	1.3788	#N/A	1.09814	#N/A	10.429	#N/A	2.66953	#N/A	1.06256	#N/A	0.0053205	0	0	0.0156165	0.0043999	0	0
Gas7	-1.66003	0.210844	-1.99274	0.0450436	-5.60987	1.43598e-07	-3.56866	4.84752e-05	-2.14004	0.0999739	-2.84377	0.00328405	1.7707	1.31107	0.618933	0.736197	1.70988	1.36794	3.93342
Glp2r	-10.1688	0.301252	-1.70644	0.722854	-11.5643	0.245653	1.16887	0.909283	-1.37054	#N/A	-1.61651	0.838683	0	0.014931	0	0.0353499	0.0312348	0.0297184	0.0384266
Rcvrn	3.53836	#N/A	#N/A	#N/A	1.09814	#N/A	#N/A	#N/A	1.02075	#N/A	#N/A	#N/A	0.031616	0	0	0	0	0	0
Gsg1l2	#N/A	#N/A	#N/A	#N/A	#N/A	#N/A	#N/A	#N/A	#N/A	#N/A	#N/A	#N/A	0	0	0	0	0	0	0
Dhrs7c	#N/A	#N/A	1.3792	#N/A	#N/A	#N/A	1.42715	#N/A	#N/A	#N/A	2.61319	#N/A	0	0	0	0	0	0.0183487	0
Usp43	5.82773	0.537857	8.70316	0.439337	9.33585	0.355665	1.42687	0.921469	5.96796	#N/A	19.9075	0.382135	0.0147381	0.029455	0.0370457	0	0.0274334	0.104525	0
Cfap52	-4.54722	#N/A	-4.56765	#N/A	-5.17123	#N/A	-4.41417	#N/A	-2.12718	#N/A	-1.51286	#N/A	0	0	0	0	0.0115819	0.0362107	0.0189522
Stx8	1.21831	0.544731	1.10638	0.760522	-1.29848	0.362369	-1.07698	0.801501	-1.22814	0.724492	-1.10942	0.851374	4.34307	3.50178	3.3126	2.98207	3.71058	3.95769	4.48971
Ntn1	1.36641	0.525509	1.38058	0.430065	-1.14749	0.795108	1.48275	0.270067	1.11467	0.930713	-1.0319	0.97766	3.88837	3.51999	3.02406	3.78115	3.97804	3.43832	3.25657
Pik3r5	5.66773	2.79287e-05	4.82887	0.000126609	4.70427	0.000259438	3.86861	0.00112523	1.73057	0.546615	2.08416	0.263048	1.5781	1.18846	1.6546	0.973302	0.581532	0.72799	0.34829
Pik3r6	1.27643	0.731792	1.24363	0.741398	1.32879	0.647615	1.13792	0.837026	1.08793	0.963592	-1.20756	0.873222	0.565881	0.450919	0.688497	0.411312	0.591128	0.500229	0.567846
Mfsd6l	1.24925	#N/A	#N/A	#N/A	1.09907	#N/A	#N/A	#N/A	11.0157	#N/A	#N/A	#N/A	0	0	0	0	0.122264	0	0
Ccdc42	-2.67505	#N/A	-2.64744	#N/A	-3.04215	#N/A	-2.55848	#N/A	-3.27279	#N/A	-3.43459	#N/A	0	0	0	0	0	0	0.108151
Myh10	-1.32492	0.483371	-1.27818	0.54417	1.08911	0.848206	1.35817	0.377336	-1.45941	0.516841	-1.41021	0.526027	3.47682	3.14701	5.89013	5.40327	3.93963	3.96484	6.0763
Ndel1	1.47991	0.172354	1.16873	0.593908	1.43791	0.191141	1.6667	0.0160602	1.3873	0.478565	1.62577	0.0773792	16.0125	11.3499	18.4809	16.3768	19.4925	21.8819	13.5955
Rnf222	-2.5686	0.401056	-1.40629	0.825984	-1.72269	0.601802	1.60687	0.689459	-2.44909	0.591802	-2.72923	0.607705	0.052206	0.0722779	0.0831991	0.143002	0.0706948	0.0448265	0.147776
Rpl26	-1.19507	0.643269	-1.17192	0.647868	-1.74915	0.0451593	-1.38341	0.231579	-1.39275	0.520853	-1.33398	0.505219	711.294	643.231	566.237	542.876	779.458	797.088	1100.66
Odf4	#N/A	#N/A	#N/A	#N/A	#N/A	#N/A	#N/A	#N/A	#N/A	#N/A	#N/A	#N/A	0	0	0	0	0	0	0
Arhgef15	-1.62637	0.187671	-2.38707	0.0118757	-1.2178	0.629634	-1.56676	0.219695	-1.16774	0.868515	-1.57124	0.395949	1.34517	0.930276	2.12823	1.30106	2.4053	1.86152	3.07326
Slc25a35	-6.90503	0.00511221	-4.08901	0.031789	-1.80993	0.319996	-6.01978	0.0110193	-1.34212	0.827295	-1.50151	0.719858	0.0593432	0.0821233	0.230007	0.0754321	0.371321	0.373458	0.640158
Rangrf	-1.70534	0.385268	-1.83176	0.327122	-1.53574	0.46633	-2.52886	0.0952153	-1.41802	0.774334	-1.10369	0.952049	2.13917	1.71931	2.80945	1.28755	3.14583	3.77779	3.487
Pfas	-1.00827	0.995189	-1.12598	0.766287	-1.16349	0.709934	-1.44303	0.216726	-1.09771	0.928166	-1.07043	0.93323	3.32852	2.66333	3.53	2.04903	3.85266	3.9223	3.9693
Ctc1	-1.31483	0.535465	-1.55331	0.365334	-2.68796	0.00293101	-3.8791	0.000656513	-1.19071	0.850451	-1.23272	0.818857	1.41239	1.13745	0.812647	0.44193	1.97288	1.88834	2.29935
Aurkb	1.01093	0.997632	-1.09787	0.93602	1.42472	0.724868	2.61848	0.138344	-7.23948	0.20263	-2.4763	0.441529	0.251497	0.200726	0.446884	0.569328	0.0274649	0.12072	0.266488
Borcs6	-1.22819	0.789874	-1.00953	0.991544	-1.02403	0.977674	-1.17507	0.798312	1.08883	0.964086	1.09882	0.952726	3.48575	3.72936	5.20419	3.31104	5.83435	5.81801	4.66509
Tmem107	-4.68652	0.0762483	-2.99918	0.162196	-1.54868	0.608804	-3.3428	0.121349	-1.48047	0.826686	-1.08323	0.966497	0.168509	0.210162	0.574253	0.213767	0.65661	1.03204	0.676852
Vamp2	1.23195	0.688899	1.49673	0.3329	1.82315	0.112387	1.96251	0.0517657	-1.18807	0.872609	-1.05806	0.960597	2.52121	2.86038	4.50366	3.70995	2.15607	2.5477	2.85912
Per1	13.1923	9.25231e-16	12.9421	8.32467e-16	20.8717	8.9242e-22	40.8938	1.46269e-33	3.80708	0.000781803	3.65658	0.00087601	6.93926	6.18298	13.3429	19.1104	2.53314	2.36323	0.602623
Hes7	8.11724	#N/A	1.3792	#N/A	1.09814	#N/A	1.42715	#N/A	4.31858	#N/A	2.61295	#N/A	0.0607103	0	0	0	0.0398206	0.00873334	0
Aloxe3	8.11758	#N/A	3.7036	#N/A	1.09814	#N/A	1.42715	#N/A	4.31869	#N/A	2.61295	#N/A	0.03788	0.0135727	0	0	0.0237466	0.00523306	0
Alox12b	#N/A	#N/A	#N/A	#N/A	#N/A	#N/A	#N/A	#N/A	#N/A	#N/A	#N/A	#N/A	0	0	0	0	0	0	0
Alox8	#N/A	#N/A	1.3792	#N/A	#N/A	#N/A	4.47362	#N/A	#N/A	#N/A	4.1637	#N/A	0	0	0	0.0171955	0	0.024614	0
Gucy2e	#N/A	#N/A	1.3792	#N/A	#N/A	#N/A	1.42715	#N/A	#N/A	#N/A	2.61319	#N/A	0	0	0	0	0	0.00243624	0
Cntrob	-2.81969	0.00107837	-2.79628	0.00312266	-1.40777	0.34349	-3.19976	0.000713101	-1.27457	0.746239	-1.03746	0.973902	0.587954	0.573889	1.44805	0.439659	1.7619	2.08937	2.01121
Trappc1	1.06522	0.88177	-1.17767	0.596909	-1.47072	0.151205	-1.13115	0.664405	1.00284	0.998278	1.15105	0.777206	35.2219	25.2275	26.711	25.9796	42.7905	47.4073	39.0133
Kcnab3	1.70106	0.594968	-1.99726	0.469827	1.18539	0.87711	1.68318	0.501428	-1.39567	0.886861	-1.10383	0.964325	0.310564	0.103813	0.249499	0.338306	0.171049	0.236809	0.239693
Rnf227	-1.19959	0.854906	-2.89001	0.190493	-1.02481	0.980096	-3.07091	0.164681	1.1104	0.960282	1.61259	0.677559	0.289192	0.106872	0.433768	0.0884923	0.465841	0.849468	0.399442
Chd3	-1.30205	0.346174	-1.35115	0.226437	1.05717	0.868759	-1.07372	0.797216	1.18452	0.765399	1.21235	0.637929	13.9777	11.8653	22.4839	14.9806	27.128	26.9622	23.2724
Cyb5d1	-2.02678	0.0822983	-3.18793	0.00030884	-1.17741	0.748989	-3.69129	2.89018e-05	-1.26332	0.815617	-1.02014	0.986884	10.3332	5.52518	19.6755	4.72583	20.4769	24.7469	27.539
Naa38	-1.17901	0.726385	-1.30181	0.408228	-2.11472	0.0188432	-2.17306	0.00164228	-1.22436	0.811333	-1.21332	0.716744	31.781	25.7122	20.4915	15.5732	39.5388	39.7067	47.4819
Tmem88	-1.0759	0.937678	-1.48553	0.64292	-1.00677	0.992951	-1.48983	0.59911	-1.10647	0.953962	-1.3295	0.846642	0.964905	0.559712	1.22157	0.570662	1.2374	0.899623	0.862855
Kdm6b	-1.9693	0.126875	-2.4981	0.03761	1.26762	0.640494	-1.02845	0.957071	-1.34921	0.758002	-1.11878	0.92699	1.0375	0.753477	3.21758	1.79911	1.88983	2.28622	2.65092
Dnah2	2.31518	0.467505	1.48072	0.76073	2.16804	0.476161	1.80083	0.576709	1.21337	0.954539	-2.07767	0.719159	0.044473	0.0207016	0.0474858	0.0282569	0.0271373	0.00696202	0.0281634
Efnb3	-1.60484	#N/A	-1.70096	#N/A	-5.17123	#N/A	-4.41417	0.525776	-2.12724	#N/A	-1.51331	#N/A	0.0138434	0.0128734	0	0	0.0085427	0.0113506	0.0138018
Wrap53	-1.74155	0.375411	-2.07819	0.280485	-1.62386	0.415275	-2.70296	0.0968285	-1.03445	0.986745	1.11644	0.952338	1.85904	1.38043	2.32778	1.07614	3.87019	4.37807	3.38393
Trp53	-1.59906	0.32566	-2.07823	0.0637857	-1.79405	0.173227	-3.12559	0.00135968	-1.5701	0.551162	-1.7302	0.330086	4.99925	3.46991	5.32405	2.24561	6.40892	5.71447	9.16982
Atp1b2	-8.22164	0.129654	-1.48535	0.733852	-3.99772	0.199131	1.04632	0.963754	-4.8742	0.305407	-1.61246	0.78319	0.0113774	0.0954791	0.0529248	0.146096	0.0465509	0.130864	0.275958
Shbg	-6.4198	#N/A	-6.48827	#N/A	-7.3008	#N/A	-6.27026	#N/A	-7.8543	#N/A	-8.41741	#N/A	0	0	0	0	0	0	0.0464389
Sat2	-1.32032	0.481367	-1.11226	0.799728	-1.42123	0.314576	-1.60483	0.109103	1.09702	0.928166	-1.05416	0.95453	10.0978	10.3085	11.1076	7.36595	18.5778	15.649	17.387
Fxr2	-1.03687	0.939041	-1.14793	0.65098	-1.13225	0.705441	-1.02581	0.927316	-1.05746	0.949762	1.15852	0.751729	14.3393	11.6755	16.1382	12.8768	18.4117	21.7551	18.5835
Sox15	1.05936	0.990516	2.81574	0.565886	1.56191	0.832541	2.03254	0.694441	3.26778	#N/A	1.13771	#N/A	0.0564443	0.100722	0.11843	0.0915643	0.277918	0.0922237	0.0706704
Mpdu1	1.38451	0.48292	1.40966	0.39694	1.19391	0.711847	1.38562	0.376886	1.11352	0.92974	1.19088	0.818291	35.9703	32.881	37.804	31.979	36.9054	38.5037	29.3101
Cd68	-1.23168	0.642875	1.16163	0.725184	1.01663	0.976281	1.27114	0.486554	1.29968	0.721861	1.15586	0.836966	6.54494	8.46707	9.75791	8.83248	13.0216	11.2171	9.74391
Eif4a1	1.62062	0.073939	1.63971	0.043216	1.63753	0.0574082	1.55488	0.0612843	-1.16102	0.828093	1.11041	0.855102	397.179	349.753	474.444	334.814	263.536	326.967	295.414
Senp3	1.15331	0.674671	1.1037	0.77117	-1.15253	0.645932	1.04126	0.90123	-1.18639	0.776199	-1.11226	0.850282	16.2043	13.7753	14.4034	12.843	14.9945	15.7988	16.6677
Tnfsfm13	-1.8014	0.295476	1.0495	0.945988	-2.38863	0.0771788	-1.36187	0.517035	-1.31917	0.824774	-1.69932	0.41462	1.55938	2.63315	1.37976	1.74247	2.5327	1.96919	3.60821
Tnfsf13	1.10254	0.901662	-1.54175	0.498899	-1.36836	0.593432	-1.22009	0.750467	-1.05016	0.975654	1.33824	0.770752	1.06109	0.541467	0.968918	0.72943	1.15699	1.55829	1.25576
Tnfsf12	1.26942	0.763382	1.10824	0.895287	-1.15873	0.846666	1.33143	0.620148	1.50455	0.748581	-1.20525	0.879741	3.88397	3.03565	3.14638	3.54791	5.71571	3.14875	3.47722
Polr2a	-1.36259	0.303686	-1.60805	0.086625	1.12781	0.717628	-1.09256	0.786204	-1.17468	0.805211	-1.55982	0.220919	7.22492	5.48611	13.3437	7.91905	10.5695	7.89432	12.9154
Slc35g3	-4.5482	#N/A	-1.04526	0.983853	-5.17235	#N/A	-4.41515	0.538189	-1.3152	#N/A	1.15237	#N/A	0	0.0506501	0	0	0.0443083	0.041858	0.0511822
Zbtb4	-1.67434	0.0730692	-1.43679	0.250365	1.03142	0.940408	-1.45636	0.192395	1.09043	0.921236	1.10068	0.892975	1.83223	1.9325	3.78544	1.87192	4.23074	4.21276	3.74419
Chrnb1	-6.0964	0.128842	-1.1551	0.896244	1.18296	0.879414	1.70506	0.477894	1.37493	0.887617	1.33999	0.851728	0.0378094	0.206074	0.353069	0.351932	0.463982	0.415501	0.325918
Fgf11	-5.60124	0.05981	-8.52246	0.0240853	-6.24859	0.0370517	-11.4845	0.0309827	1.00186	0.999065	-1.98626	0.501474	0.0464062	0.0297149	0.0408286	0.0182237	0.340546	0.152268	0.339712
Tmem102	-2.0444	0.0576937	-2.6754	0.00535698	-1.66153	0.186887	-2.54909	0.00698733	-1.21788	0.835004	-1.04386	0.96859	2.2185	1.54322	3.29178	1.55758	4.60253	5.34084	5.20298
Spem3	1.24884	#N/A	1.3792	#N/A	1.09814	#N/A	1.42715	#N/A	2.66961	#N/A	4.16364	#N/A	0	0	0	0	0.00686973	0.0183494	0
Spem2	#N/A	#N/A	#N/A	#N/A	#N/A	#N/A	#N/A	#N/A	#N/A	#N/A	#N/A	#N/A	0	0	0	0	0	0	0
Spem1	#N/A	#N/A	#N/A	#N/A	#N/A	#N/A	#N/A	#N/A	#N/A	#N/A	#N/A	#N/A	0	0	0	0	0	0	0
Nlgn2	-1.27278	0.769532	-1.25096	0.756787	-1.18889	0.823444	-1.07614	0.91683	1.20448	0.912325	-1.54813	0.646036	0.269766	0.247222	0.351252	0.274471	0.528609	0.281116	0.42483
Tmem256	1.13176	0.759157	1.05933	0.88732	-2.01801	0.00711792	-1.7075	0.0351719	-1.23879	0.741613	-1.47538	0.315594	223.38	184.176	116.876	107.248	201.018	166.88	240.005
Plscr3	-1.93109	0.104386	-1.8177	0.122013	1.03522	0.950441	-1.19245	0.677284	-1.61144	0.460765	-1.36106	0.633684	0.961795	0.934086	2.37009	1.28515	1.4504	1.77139	2.48492
Tnk1	-1.60525	#N/A	-1.04556	#N/A	-5.17276	#N/A	-4.41549	#N/A	-1.31544	#N/A	-5.92752	#N/A	0.0145985	0.0130252	0	0	0.0162326	0	0.0418964
Tmem95	-2.6742	#N/A	-2.64658	#N/A	-3.04118	#N/A	-2.55765	#N/A	-1.25102	#N/A	-3.43348	#N/A	0	0	0	0	0.0227925	0	0.0184121
Kctd11	-2.37113	0.147139	-2.52051	0.13521	-1.85055	0.29175	-5.74222	0.0046094	-1.02076	0.992461	1.07704	0.96478	0.304695	0.260449	0.549161	0.138651	0.989491	1.06961	0.832354
Acap1	-1.8955	0.227993	-1.24436	0.741398	-2.65819	0.0407511	-2.03408	0.172979	-1.19612	0.890523	-1.18223	0.888224	0.505125	0.719607	0.496795	0.395322	1.10565	1.07796	1.03725
2810408A11Rik	-2.67448	#N/A	1.65135	#N/A	1.56219	#N/A	-2.55793	#N/A	1.2932	#N/A	-1.39697	#N/A	0	0.0375281	0.0466817	0	0.0438594	0.00885085	0.0134985
Neurl4	-1.83708	0.0215914	-1.83276	0.00901753	-1.2331	0.503239	-1.74132	0.0142954	-1.21227	0.762113	-1.23346	0.631052	2.90747	2.567	5.13315	2.67588	5.57361	5.40961	6.4968
Gps2	-1.36263	0.416492	-1.63684	0.10994	-1.72523	0.0902371	-1.13686	0.710594	-1.5925	0.351529	-1.14687	0.834057	5.68945	4.20363	5.16362	5.78597	6.32595	8.48137	10.411
Eif5a	1.04449	0.917304	1.01534	0.967228	-1.18852	0.547627	1.00623	0.982671	-1.48925	0.263304	-1.34443	0.390017	130.873	112.546	124.727	111.952	106.818	115.097	156.665
Ybx2	#N/A	#N/A	#N/A	#N/A	#N/A	#N/A	#N/A	#N/A	#N/A	#N/A	#N/A	#N/A	0	0	0	0	0	0	0
Slc2a4	1.27934	0.872873	-1.33786	0.841861	-2.83853	0.381776	-1.25057	0.863014	-6.40308	0.318457	-2.4873	0.621195	0.191564	0.123966	0.0636775	0.119883	0.0273594	0.0702146	0.270567
Cldn7	-1.82692	0.69839	-2.78092	0.451933	1.02993	0.984896	1.36453	0.781054	-1.18888	0.962106	1.06117	0.984638	0.0748437	0.0442516	0.185908	0.170266	0.139457	0.213253	0.192402
Elp5	1.1747	0.69344	1.09171	0.830394	-1.04662	0.915849	-1.1171	0.738235	-1.20411	0.800607	-1.00404	0.996012	12.8527	10.5365	12.3816	8.82358	11.514	13.5045	12.4052
Ctdnep1	-1.21806	0.709317	-1.37249	0.498444	-1.01164	0.984261	-1.25316	0.606635	-1.10389	0.935681	-1.27956	0.749154	7.48238	5.96606	10.8558	6.41371	10.0623	8.55043	10.7081
Gabarap	1.00018	0.999792	-1.08137	0.809964	-1.22608	0.507117	-1.22507	0.400918	-1.0754	0.931602	-1.07578	0.899954	168.008	138.211	158.292	122.359	199.316	196.226	205.994
Phf23	-1.52747	0.218845	-1.92204	0.0202671	1.12628	0.769146	-1.76223	0.0397873	-1.06427	0.953962	1.06465	0.940976	5.31284	3.7828	11.1234	4.18447	9.59937	10.8491	9.35655
Dvl2	-1.25986	0.664137	-1.36563	0.445589	1.61862	0.234728	2.53134	0.0014552	1.07259	0.959294	1.51658	0.406129	0.935443	0.748619	2.33146	2.5637	1.61021	2.22586	1.6125
Acadvl	1.44053	0.252084	1.50388	0.121757	1.32511	0.368026	1.37636	0.21097	1.23291	0.750725	1.37785	0.397647	393.994	363.239	432.184	338.457	433.062	472.49	337.589
Dlg4	-3.53527	0.0234527	-3.53557	0.0346765	-1.40679	0.569192	-2.39999	0.139618	-1.42147	0.763505	-1.60864	0.633436	0.0498914	0.0436528	0.144351	0.0689196	0.15635	0.114483	0.178456
Asgr1	1.31578	0.422494	1.41212	0.23673	1.03512	0.934495	1.23797	0.456539	1.43525	0.462574	1.50016	0.270843	423.194	403.051	399.764	355.715	586.465	600.725	385.173
Asgr2	1.01139	0.985819	1.04484	0.901435	-1.42707	0.134751	-1.02582	0.925493	-1.08989	0.901272	-1.26575	0.537103	140.566	129.556	116.524	121.734	162.298	138.405	171.652
Mgl2	1.33419	0.882076	2.58296	0.463592	-2.42518	0.625258	-5.86932	0.45022	5.16866	0.283729	2.58357	0.614298	0.0758931	0.140484	0.0294196	0	0.498665	0.249697	0.0380247
Clec10a	1.0061	0.999151	1.8099	0.41392	2.20894	0.255163	-1.11134	0.909079	1.69629	0.717103	1.3423	0.832292	0.218672	0.334934	0.545819	0.168097	0.44629	0.33532	0.162791
Slc16a11	-1.01205	0.99649	1.49399	0.651223	1.07091	0.950795	1.43308	0.645231	1.00898	0.998142	1.20105	0.922309	1.80022	2.47615	2.36783	2.34654	2.28971	2.69622	1.92216
Slc16a13	-3.53393	0.0579	-2.47695	0.0975193	-1.00636	0.994198	-2.01145	0.195267	-1.49542	0.766701	1.0963	0.949473	0.189957	0.198573	0.757279	0.254328	0.51316	0.840885	0.799113
Bcl6b	1.77449	0.247832	-1.23368	0.76557	2.29587	0.0508254	1.52264	0.432241	1.56672	0.589054	-1.09193	0.955297	1.0564	0.408164	1.68746	0.838474	1.16447	0.667214	0.770926
0610010K14Rik	-1.4559	0.587475	-1.15869	0.875368	-1.83328	0.300048	-1.42514	0.620663	-1.35083	0.828018	-1.35449	0.826548	3.32818	3.84477	3.04886	3.00324	4.6168	4.39956	5.25843
Gm21988	1.722	0.531665	1.13165	0.875639	1.38298	0.712915	1.40085	0.567508	1.53622	0.802305	1.25717	0.847105	2.04323	1.2174	1.88574	1.47684	2.14568	1.88947	1.12833
Rnasek	-1.35167	0.444496	-1.3998	0.330976	-1.23866	0.58053	1.04487	0.912937	-1.20559	0.822712	-1.26164	0.683329	8.87754	7.74824	11.915	11.6156	13.0472	12.7946	17.2625
Alox12	1.07568	0.955163	2.06025	0.309383	-1.09099	0.929238	1.19268	0.831851	1.79701	0.648488	-1.49883	0.763301	0.236347	0.3825	0.232295	0.211712	0.458934	0.187615	0.249951
Alox12e	-2.67448	#N/A	1.65138	#N/A	1.56219	#N/A	-2.55793	#N/A	-3.27209	#N/A	-3.43386	#N/A	0	0.0373461	0.0442724	0	0	0	0.0128018
Alox15	-46.3558	0.000905914	-13.5837	0.000388903	-1.46145	0.658104	-6.04469	0.00693957	-2.86102	0.338411	-2.32452	0.373268	0.0136491	0.0718248	1.10889	0.133541	0.508447	0.618205	1.46085
Pelp1	-1.49899	0.326232	-1.53921	0.320366	-1.7453	0.126258	-1.51912	0.293545	-1.88277	0.199881	-2.16614	0.0998876	2.51626	2.22535	2.63657	2.2453	2.56695	2.18878	4.43313
Arrb2	-1.07009	0.890743	1.03073	0.949672	-1.07031	0.87027	-1.01602	0.964245	-1.19839	0.809499	-1.10633	0.892419	7.12993	7.15482	8.7857	6.68412	8.07757	8.76444	9.26821
Med11	-2.19224	0.0371242	-1.67411	0.216549	-2.16477	0.0346105	-4.24828	3.53173e-05	-1.61702	0.447006	-1.53012	0.482649	5.72701	6.59045	6.98172	2.82486	9.8148	10.2387	14.8135
Cxcl16	-1.33444	0.453089	-1.42448	0.304547	-1.53139	0.201598	-1.68574	0.0811489	-1.01094	0.993564	-1.00265	0.997434	3.69674	3.09418	3.86892	2.49577	6.16659	6.15544	5.48242
Zmynd15	-1.5069	0.506074	-1.31793	0.703609	-3.31172	0.0169198	-2.55545	0.0957608	-1.35017	0.803106	1.05061	0.977172	0.619309	0.64142	0.312663	0.354531	0.884042	1.24169	1.11019
Tm4sf5	-2.92796	#N/A	-8.41282	#N/A	-9.43468	#N/A	-8.13014	0.333032	-3.88105	#N/A	-2.78699	#N/A	0.0318229	0	0	0	0.0271914	0.0406608	0.222286
Vmo1	-4.47874	0.00147906	-6.37832	0.000159005	-4.07936	0.00225087	-12.4965	9.60623e-06	-1.16254	0.916235	-1.74006	0.468338	1.37492	0.751596	1.74484	0.381877	7.09602	4.81998	6.91158
Gltpd2	-2.02888	0.0105965	-1.84968	0.0278258	-1.90617	0.0192562	-2.22521	0.0017452	-1.0584	0.95503	-1.05469	0.95213	25.4921	25.0828	32.3387	20.9565	62.3589	61.563	62.3271
Psmb6	1.08983	0.836906	1.09847	0.796831	-1.46253	0.168069	-1.24893	0.422244	1.14733	0.846255	1.34678	0.461999	211.03	187.572	158.192	140.132	281.554	322.853	229.054
Gm40193	#N/A	#N/A	#N/A	#N/A	#N/A	#N/A	#N/A	#N/A	#N/A	#N/A	#N/A	#N/A	0	0	0	0	0	0	0
Pld2	-1.18809	0.750847	-1.60935	0.186397	1.18077	0.728664	-2.1506	0.0175157	1.86287	0.237225	1.70863	0.203149	0.868712	0.546633	1.45091	0.446839	2.50429	2.34506	1.24529
Mink1	-2.09256	0.00888538	-1.9107	0.0190268	-2.11331	0.0066113	-2.06881	0.0048748	-1.38996	0.546615	-1.30441	0.59425	6.52468	6.4413	7.68645	5.89485	12.338	13.0053	17.0873
Chrne	-1.3766	0.872652	-1.0723	#N/A	-2.54059	0.579596	-6.27485	0.416242	-1.85789	#N/A	-8.42358	#N/A	0.0469595	0.0521887	0.0348042	0	0.0332264	0	0.191152
4930544D05Rik	1.24884	#N/A	#N/A	#N/A	1.09814	#N/A	#N/A	#N/A	4.31825	#N/A	#N/A	#N/A	0	0	0	0	0.0684896	0	0
Gp1ba	-2.18244	0.386906	1.34465	0.712666	1.47364	0.620011	2.20023	0.17808	1.88604	0.588394	1.50796	0.718337	0.104476	0.281886	0.380053	0.410535	0.542986	0.421022	0.360854
Slc25a11	1.1472	0.710539	1.06844	0.852383	1.30977	0.355812	-1.10243	0.731838	1.01174	0.991783	1.10552	0.858511	38.6968	32.2581	53.1588	27.5462	43.9172	46.586	40.1855
Rnf167	1.02534	0.967508	1.00104	0.998204	-1.08632	0.828879	1.10567	0.752251	-1.13454	0.872609	-1.0051	0.994705	16.1756	14.0491	17.0866	15.5376	17.7873	19.8247	18.6828
Pfn1	-1.23957	0.73325	-1.22796	0.733196	-1.30225	0.631827	-1.36815	0.522046	-1.0277	0.98851	1.10744	0.935619	87.7688	79.1356	101.743	70.8207	131.262	146.634	121.473
Eno3	-1.25107	0.687869	-1.26749	0.645586	-2.28697	0.0447348	-1.89238	0.121499	-1.73926	0.404833	-1.88812	0.245991	1.77152	1.658	1.24687	1.07922	1.7316	1.77001	2.60212
Spag7	-1.726	0.0542111	-1.82434	0.0276539	-3.07466	3.55093e-06	-2.63002	7.48222e-05	-1.54771	0.303579	-1.57948	0.222634	22.0196	18.1077	14.5779	13.0453	30.6663	29.5033	50.2849
Camta2	-2.03426	0.0957489	-1.75777	0.221874	1.45106	0.407471	1.17134	0.748721	-1.12574	0.928166	1.04412	0.97412	1.49344	1.57727	5.29254	3.11406	3.34227	3.88752	3.69287
Inca1	1.46425	0.215032	1.50799	0.155168	1.52169	0.140193	1.25451	0.444849	1.02738	0.977816	1.22062	0.706875	15.442	14.0012	18.9711	12.084	13.9116	15.5414	14.0422
Kif1c	-1.2792	0.413142	-1.33197	0.315559	-1.6917	0.0299637	-1.42303	0.16006	-1.12641	0.867617	-1.1921	0.724051	32.9702	28.1975	30.1965	26.5974	47.9412	44.8934	53.2945
Zfp3	-1.56832	0.362122	-1.44522	0.43349	1.57739	0.283223	-1.07101	0.895456	-1.4018	0.70441	1.09926	0.929631	0.936651	0.926449	2.89437	1.26306	1.37697	1.99723	2.21414
Scimp	1.17351	0.864902	-1.37471	0.725117	1.59544	0.474403	-2.80115	0.173079	1.06736	0.974334	1.32247	0.846831	1.16477	0.527884	1.85959	0.306038	1.41599	1.64607	1.13192
Rabep1	-1.58619	0.17655	-1.5084	0.220075	-1.09995	0.825629	-1.14791	0.699329	1.21386	0.806675	1.23001	0.733539	17.4448	16.0797	29.6753	21.1005	42.2858	42.3419	36.693
Nup88	1.21493	0.532897	1.24245	0.492883	1.17186	0.595665	1.29379	0.351029	-1.04844	0.956827	1.17826	0.755338	20.683	18.6657	23.7122	19.4595	20.5399	24.7515	22.0458
Rpain	1.01137	0.992538	-1.0305	0.961043	-1.33197	0.510984	-1.70016	0.179516	1.07725	0.954539	1.1789	0.85453	13.4876	11.1926	11.9332	7.0869	17.7124	18.8931	14.5071
C1qbp	-2.21282	0.00366341	-1.82613	0.0347611	-1.53958	0.157371	-1.79728	0.0309528	-2.6201	0.000897445	-2.09863	0.0194543	26.7496	28.6343	45.5577	29.0943	28.1292	33.8642	76.2217
Dhx33	1.1148	0.766607	1.13458	0.691503	1.15057	0.656214	1.3127	0.269967	-1.06892	0.935589	1.0138	0.986884	7.4461	6.72998	9.22063	7.77198	7.90109	8.18103	8.41915
Derl2	-1.47639	0.132193	-1.4742	0.13582	-1.60902	0.0449267	-1.89451	0.00396053	1.22831	0.694684	1.3908	0.362902	23.6708	21.0001	25.6936	16.1975	54.4868	60.3388	44.5105
Mis12	-1.56036	0.234442	-2.25843	0.00800694	1.35106	0.421616	-2.10057	0.0130254	1.01135	0.993564	1.1547	0.843893	7.19807	4.24324	17.0438	4.49679	13.895	15.3275	14.2546
6330403K07Rik	-10.0509	#N/A	-3.78721	0.400089	-11.4297	#N/A	-9.79547	0.297259	-4.72037	#N/A	-3.37105	#N/A	0	0.0145734	0	0	0.0172863	0.0258492	0.0928099
Nlrp1a	-2.19438	0.452021	-2.72798	0.259588	1.11251	0.922556	-2.6059	0.272583	1.42134	0.858702	-1.16266	0.935619	0.0554087	0.0468862	0.167601	0.0402541	0.225703	0.120029	0.187447
Nlrp1b	1.06088	0.962561	1.27674	0.777462	1.49515	0.558433	-1.11802	0.897649	2.73788	0.18411	1.74013	0.599119	0.152137	0.15676	0.238483	0.108614	0.452808	0.312766	0.16964
Wscd1	-4.73819	0.330863	1.02158	0.987265	-1.46509	0.779565	-2.60015	0.398336	1.21716	0.952396	-1.88642	0.688697	0.0137751	0.0745058	0.0737473	0.0271462	0.134318	0.0543579	0.0733118
Aipl1	12.6989	#N/A	#N/A	#N/A	1.09888	#N/A	#N/A	#N/A	1.02038	#N/A	#N/A	#N/A	0.0504006	0	0	0	0	0	0
Pimreg	1.36015	0.880961	1.2005	0.924155	1.241	0.904043	-1.96405	0.69549	-1.72574	0.891033	-3.46741	#N/A	0.0984196	0.0605407	0.11389	0.0294598	0.0535025	0.00839013	0.049399
Pitpnm3	-1.5568	0.794785	-13.2991	0.228647	-14.9943	0.221869	-1.38593	0.815579	-1.98545	0.811333	-1.71811	0.819066	0.0275804	0	0	0.018887	0.0290516	0.0280823	0.063832
4933427D14Rik_1	-1.75811	0.428109	-2.54368	0.0346529	1.81407	0.345618	1.57734	0.297044	-1.18863	0.92698	1.72588	0.378036	0.485495	0.317716	1.83796	1.15373	0.899275	1.78275	1.14226
4933427D14Rik_2	4.76774	0.0614564	2.5427	0.4063	5.2136	0.037533	2.75482	0.315334	5.6042	0.0891763	1.90107	0.736689	0.177304	0.071287	0.247407	0.0845953	0.265217	0.0812169	0.0398555
Txndc17	-1.08499	0.840393	-1.06694	0.855265	-1.33287	0.303761	-1.20303	0.487077	-1.09302	0.909127	-1.14601	0.786705	45.3082	40.878	44.2525	36.7997	55.7888	52.8704	57.656
Med31	-1.60964	0.260185	-1.14888	0.809519	-1.89789	0.0887494	-2.61802	0.0142169	-1.53706	0.50887	-1.43409	0.609816	3.21815	3.70391	3.33184	1.89285	4.16858	4.16737	5.83639
4930563E22Rik	2.10986	0.549272	1.72179	0.656092	-1.9855	0.653277	-8.12768	0.340487	2.32672	0.673187	1.82768	0.734187	0.0907391	0.0729994	0.01813	0	0.136573	0.084707	0.0330763
Slc13a5	11.5545	5.76446e-11	13.0374	6.36218e-14	10.7191	2.65879e-10	24.8006	4.88887e-22	4.80908	0.000462056	2.60689	0.0634331	3.3223	3.1974	3.5631	6.22689	1.6569	0.988727	0.317761
Xaf1	-1.27863	0.610238	-1.29673	0.494933	-2.05121	0.0497787	-1.11423	0.774707	1.01698	0.991125	-1.04389	0.964325	2.39431	2.02056	1.83766	2.41433	3.81604	3.40486	3.98958
Fbxo39	3.5385	#N/A	1.3792	#N/A	1.09814	#N/A	1.42715	#N/A	1.02075	#N/A	2.61372	#N/A	0.0257983	0	0	0	0	0.0372401	0
Tekt1	#N/A	#N/A	#N/A	#N/A	#N/A	#N/A	#N/A	#N/A	#N/A	#N/A	#N/A	#N/A	0	0	0	0	0	0	0
Smtnl2	1.43896	0.65578	1.35281	0.71178	1.33972	0.703695	1.08811	0.92093	1.35364	0.84944	1.35704	0.814165	0.335808	0.255298	0.340748	0.217858	0.379845	0.39071	0.199234
Ggt6	1.31722	0.458058	1.38788	0.423915	-1.21289	0.603766	-1.23343	0.59639	1.04683	0.966847	1.0044	0.996594	18.8462	17.4536	13.7724	10.3878	18.4454	17.6585	16.7803
Mybbp1a	1.12901	0.754365	1.1309	0.709645	1.25819	0.456115	1.32915	0.259892	-2.13283	0.00837211	-1.96692	0.00970575	21.233	18.5396	28.3088	21.8856	10.9503	11.4427	23.8424
Spns2	-2.61518	0.00267769	-2.70809	0.00213015	-1.48276	0.29323	-3.10109	0.000257754	-1.36434	0.664331	-1.22626	0.77372	3.72783	3.27294	7.96999	2.83138	9.09848	9.86952	11.2715
Spns3	1.02855	0.995636	-2.29372	0.613478	-3.84409	0.410317	-1.82152	0.689984	-2.04679	0.818967	-2.21695	0.741673	0.108102	0.0307211	0.0270402	0.0460441	0.05885	0.0613557	0.0633623
Ube2g1	1.32833	0.298944	1.40426	0.215906	1.52272	0.075011	1.716	0.0200524	1.16092	0.801354	1.17801	0.744605	25.5784	23.6258	34.2896	28.6446	28.0922	27.8022	24.1044
Ankfy1	-1.01957	0.971377	1.05289	0.874037	1.29531	0.302579	1.02703	0.921469	1.34033	0.459942	1.40836	0.243713	7.7754	7.34646	12.0225	7.15581	13.1686	13.6534	9.65397
Cyb5d2	-1.2635	0.505058	-1.35323	0.294032	-2.08048	0.00520497	-2.4207	0.000105304	-1.04109	0.968394	-1.23237	0.654364	7.35014	6.10326	5.2029	3.45825	11.5163	9.69608	11.46
Zzef1	1.00376	0.996196	1.00221	0.995403	1.1108	0.713609	-1.0944	0.750467	1.21641	0.681432	1.11315	0.843893	8.84115	7.97986	11.62	7.33846	13.4228	12.3165	11.361
Atp2a3	-2.43508	0.0926362	1.01783	0.983853	-2.59193	0.0570209	-1.57149	0.421058	-2.02378	0.367003	-2.66763	0.138718	0.295509	0.651782	0.358118	0.418734	0.43397	0.36137	0.815272
P2rx1	-1.7588	0.758869	3.63581	0.26264	-1.10151	0.955992	-1.52006	0.788984	-1.1141	0.97794	1.29319	0.933365	0.0390977	0.244357	0.0841497	0.0385244	0.0758529	0.133175	0.0618928
Camkk1	-1.43881	0.7425	1.30785	0.81095	-1.22314	0.846559	1.78918	0.494489	1.2349	0.928166	1.41803	0.84033	0.131144	0.237824	0.176679	0.347739	0.308461	0.370079	0.282493
Ncbp3	-1.45169	0.211845	-1.49358	0.148563	-1.0725	0.849455	-1.24069	0.447006	-1.12432	0.877504	1.04767	0.954631	2.08186	1.77009	3.25255	2.10563	3.35038	3.85488	3.93345
Itgae	-2.82876	0.161908	-2.3876	0.230118	-2.84964	0.13092	-5.13426	0.0352117	-3.89816	0.131507	-2.41248	0.340045	0.08341	0.100631	0.118209	0.0429807	0.0725603	0.127475	0.269951
Haspin	-1.10513	0.929289	-1.49157	0.64292	-1.03617	0.972126	-1.13629	0.881921	-1.76358	0.67867	-1.23513	0.896632	0.290613	0.197163	0.381729	0.271112	0.224871	0.347395	0.491611
P2rx5	-4.2524	0.354166	-1.76522	0.712206	-2.88355	0.411211	1.42732	0.781774	-3.48368	0.554109	-1.81479	0.800892	0.0137289	0.0457812	0.0469675	0.129232	0.0397564	0.0723847	0.200159
Emc6	1.08946	0.837992	1.12665	0.732039	1.00455	0.991272	1.0342	0.921469	-1.06592	0.943831	1.1388	0.815263	49.601	44.9883	53.0891	41.3236	53.4943	63.2772	52.8785
Tax1bp3	-1.23921	0.619452	-1.38545	0.401416	-1.25138	0.564049	-1.37062	0.375034	1.20483	0.824198	1.42809	0.500047	7.03561	5.53192	8.14628	5.61501	13.0523	14.8396	9.45474
Ctns	1.48854	0.225699	1.46502	0.250471	2.20701	0.00295543	3.2155	3.42593e-06	1.68011	0.20263	1.67225	0.188924	6.54157	5.56295	11.2795	11.9401	9.30522	9.17947	5.12187
Shpk	1.01441	0.98359	-1.20694	0.585765	1.05764	0.882762	-1.32219	0.333032	-1.04332	0.965561	-1.31368	0.557505	22.2353	16.206	27.8102	14.4369	26.2332	20.6625	25.9691
Trpv1	2.24078	0.563511	-1.13262	0.946772	-1.55111	0.794248	-1.58396	0.760461	-4.13233	0.622903	-1.6914	0.84033	0.127002	0.0309741	0.0429642	0.0269022	0.0125966	0.0202972	0.0599853
Trpv3	-1.15948	0.928035	-2.34076	0.485728	2.31537	0.352663	1.31955	0.790612	-1.38322	0.905232	-1.07903	0.97766	0.0476412	0.0217957	0.136476	0.0641672	0.0446035	0.0617062	0.063401
Aspa	-1.20118	0.626881	-1.09286	0.812548	-1.4706	0.198277	-1.21696	0.494985	1.08102	0.931163	-1.10256	0.875641	8.25051	7.90487	8.20866	7.16722	13.5347	11.1876	12.6335
Spata22	1.4237	0.489307	1.06861	0.910755	-5.20861	0.000108991	-1.14497	0.766491	1.25284	0.835043	1.26019	0.754161	4.77222	3.19649	0.676961	2.64937	5.26055	5.14871	3.9796
Gm49340	-12.0362	0.276132	-12.2488	0.224284	-13.688	0.222908	-11.8372	0.244769	1.38402	0.901611	1.25541	0.924175	0	0	0	0	0.117979	0.101142	0.0440107
Or1e1	-2.6742	#N/A	2.28851	#N/A	-3.04118	#N/A	-2.55765	0.724763	-1.25085	#N/A	-1.39654	#N/A	0	0.054899	0	0	0.0210412	0.0265689	0.00917527
Or1e1c	#N/A	#N/A	1.3792	#N/A	#N/A	#N/A	1.42715	#N/A	#N/A	#N/A	2.61319	#N/A	0	0	0	0	0	0.0060833	0
Or1e18-ps1	#N/A	#N/A	#N/A	#N/A	#N/A	#N/A	#N/A	#N/A	#N/A	#N/A	#N/A	#N/A	0	0	0	0	0	0	0
Or1e16	#N/A	#N/A	#N/A	#N/A	#N/A	#N/A	#N/A	#N/A	#N/A	#N/A	#N/A	#N/A	0	0	0	0	0	0	0
Or1e19	#N/A	#N/A	#N/A	#N/A	#N/A	#N/A	#N/A	#N/A	#N/A	#N/A	#N/A	#N/A	0	0	0	0	0	0	0
Or1e20-ps1	#N/A	#N/A	#N/A	#N/A	#N/A	#N/A	#N/A	#N/A	#N/A	#N/A	#N/A	#N/A	0	0	0	0	0	0	0
Or1e21	#N/A	#N/A	#N/A	#N/A	#N/A	#N/A	#N/A	#N/A	#N/A	#N/A	#N/A	#N/A	0	0	0	0	0	0	0
Or1e22	#N/A	#N/A	#N/A	#N/A	#N/A	#N/A	#N/A	#N/A	#N/A	#N/A	#N/A	#N/A	0	0	0	0	0	0	0
Or1e23	#N/A	#N/A	#N/A	#N/A	#N/A	#N/A	#N/A	#N/A	#N/A	#N/A	#N/A	#N/A	0	0	0	0	0	0	0
Or1e26	#N/A	#N/A	#N/A	#N/A	#N/A	#N/A	#N/A	#N/A	#N/A	#N/A	#N/A	#N/A	0	0	0	0	0	0	0
Or1e25	#N/A	#N/A	#N/A	#N/A	#N/A	#N/A	#N/A	#N/A	#N/A	#N/A	#N/A	#N/A	0	0	0	0	0	0	0
Or1e27-ps1	#N/A	#N/A	#N/A	#N/A	#N/A	#N/A	#N/A	#N/A	#N/A	#N/A	#N/A	#N/A	0	0	0	0	0	0	0
Zfp735	#N/A	#N/A	#N/A	#N/A	#N/A	#N/A	#N/A	#N/A	#N/A	#N/A	#N/A	#N/A	0	0	0	0	0	0	0
Or1e28-ps1	#N/A	#N/A	#N/A	#N/A	#N/A	#N/A	#N/A	#N/A	#N/A	#N/A	#N/A	#N/A	0	0	0	0	0	0	0
Or1e29	#N/A	#N/A	#N/A	#N/A	#N/A	#N/A	#N/A	#N/A	#N/A	#N/A	#N/A	#N/A	0	0	0	0	0	0	0
Or1e30	#N/A	#N/A	#N/A	#N/A	#N/A	#N/A	#N/A	#N/A	#N/A	#N/A	#N/A	#N/A	0	0	0	0	0	0	0
Or1e31	#N/A	#N/A	#N/A	#N/A	#N/A	#N/A	#N/A	#N/A	#N/A	#N/A	#N/A	#N/A	0	0	0	0	0	0	0
Or1e32	#N/A	#N/A	3.70321	#N/A	#N/A	#N/A	1.42715	#N/A	#N/A	#N/A	1.06311	#N/A	0	0.00555341	0	0	0	0	0
Or1e33	1.24884	#N/A	1.3792	#N/A	9.33484	#N/A	1.42715	#N/A	1.02075	#N/A	4.16286	#N/A	0	0	0.0305718	0	0	0.00892515	0
Or1e34	1.24884	#N/A	#N/A	#N/A	1.09814	#N/A	#N/A	#N/A	2.6698	#N/A	#N/A	#N/A	0	0	0	0	0.00796802	0	0
Or1e35	#N/A	#N/A	#N/A	#N/A	#N/A	#N/A	#N/A	#N/A	#N/A	#N/A	#N/A	#N/A	0	0	0	0	0	0	0
Or1e1d-ps1	#N/A	#N/A	#N/A	#N/A	#N/A	#N/A	#N/A	#N/A	#N/A	#N/A	#N/A	#N/A	0	0	0	0	0	0	0
Or1e17	#N/A	#N/A	#N/A	#N/A	#N/A	#N/A	#N/A	#N/A	#N/A	#N/A	#N/A	#N/A	0	0	0	0	0	0	0
Or1e1b-ps1	#N/A	#N/A	#N/A	#N/A	#N/A	#N/A	#N/A	#N/A	#N/A	#N/A	#N/A	#N/A	0	0	0	0	0	0	0
Or1e1f	#N/A	#N/A	#N/A	#N/A	#N/A	#N/A	#N/A	#N/A	#N/A	#N/A	#N/A	#N/A	0	0	0	0	0	0	0
Or1r1	#N/A	#N/A	1.3792	#N/A	#N/A	#N/A	1.42715	#N/A	#N/A	#N/A	2.61319	#N/A	0	0	0	0	0	0.00380149	0
Or3a10	#N/A	#N/A	#N/A	#N/A	#N/A	#N/A	#N/A	#N/A	#N/A	#N/A	#N/A	#N/A	0	0	0	0	0	0	0
Or3a4	#N/A	#N/A	#N/A	#N/A	#N/A	#N/A	#N/A	#N/A	#N/A	#N/A	#N/A	#N/A	0	0	0	0	0	0	0
Zfp616	#N/A	#N/A	#N/A	#N/A	#N/A	#N/A	#N/A	#N/A	#N/A	#N/A	#N/A	#N/A	0	0	0	0	0	0	0
Or3a1b	#N/A	#N/A	#N/A	#N/A	#N/A	#N/A	#N/A	#N/A	#N/A	#N/A	#N/A	#N/A	0	0	0	0	0	0	0
Or3a1c	#N/A	#N/A	#N/A	#N/A	#N/A	#N/A	#N/A	#N/A	#N/A	#N/A	#N/A	#N/A	0	0	0	0	0	0	0
Or1a1	#N/A	#N/A	#N/A	#N/A	#N/A	#N/A	#N/A	#N/A	#N/A	#N/A	#N/A	#N/A	0	0	0	0	0	0	0
Or1a1b	#N/A	#N/A	#N/A	#N/A	#N/A	#N/A	#N/A	#N/A	#N/A	#N/A	#N/A	#N/A	0	0	0	0	0	0	0
Or1p1b	#N/A	#N/A	#N/A	#N/A	#N/A	#N/A	#N/A	#N/A	#N/A	#N/A	#N/A	#N/A	0	0	0	0	0	0	0
Or1p1c	#N/A	#N/A	#N/A	#N/A	#N/A	#N/A	#N/A	#N/A	#N/A	#N/A	#N/A	#N/A	0	0	0	0	0	0	0
Or1p1	#N/A	#N/A	#N/A	#N/A	#N/A	#N/A	#N/A	#N/A	#N/A	#N/A	#N/A	#N/A	0	0	0	0	0	0	0
Or1p4-ps1	#N/A	#N/A	#N/A	#N/A	#N/A	#N/A	#N/A	#N/A	#N/A	#N/A	#N/A	#N/A	0	0	0	0	0	0	0
Or3a1	#N/A	#N/A	#N/A	#N/A	#N/A	#N/A	#N/A	#N/A	#N/A	#N/A	#N/A	#N/A	0	0	0	0	0	0	0
Or3a1d	#N/A	#N/A	#N/A	#N/A	#N/A	#N/A	#N/A	#N/A	#N/A	#N/A	#N/A	#N/A	0	0	0	0	0	0	0
Or1d2	#N/A	#N/A	#N/A	#N/A	#N/A	#N/A	#N/A	#N/A	#N/A	#N/A	#N/A	#N/A	0	0	0	0	0	0	0
Rap1gap2	2.03822	0.211021	2.28195	0.0719505	1.93119	0.229248	2.22255	0.0705594	1.70299	0.581174	1.44059	0.670345	0.372285	0.363693	0.452472	0.359776	0.394546	0.357118	0.235328
Ccdc92b	-15.7931	0.191646	-5.99636	0.197155	-3.78085	0.230293	-4.96438	0.233101	-3.30516	0.452673	-2.14219	0.64873	0	0.0102389	0.0145103	0.0119655	0.0247082	0.0482616	0.104706
Cluh	-1.02138	0.978092	-1.04283	0.93602	-1.12504	0.786174	1.0047	0.990795	-1.33107	0.676018	-1.31637	0.631929	82.8127	72.001	90.7639	75.9247	79.4474	79.1956	100.617
Pafah1b1	1.36745	0.237507	1.45124	0.135337	1.42444	0.146555	1.27903	0.320248	1.2585	0.620545	1.40295	0.319904	29.1563	26.8066	36.2116	23.9145	33.5386	36.0555	25.8915
Mettl16	-1.43772	0.199381	-1.7287	0.0346937	-1.33394	0.301666	-2.03989	0.00271756	-1.0256	0.977046	1.22438	0.680862	1.76877	1.28312	2.21007	1.11589	3.10582	3.73887	3.2343
Mnt	-1.32014	0.609671	-1.39488	0.551696	-1.56414	0.324876	1.47257	0.422296	-1.55017	0.570415	-1.41332	0.686484	1.99266	1.72969	2.046	3.56228	2.12544	2.38467	3.41522
Sgsm2	-1.2371	0.727496	-1.2963	0.668758	-3.43149	0.00297544	-1.35378	0.557141	1.1582	0.910503	1.00687	0.995813	1.21546	1.02671	0.534984	0.996239	2.1499	1.95186	1.84741
Tsr1	1.76512	0.0355489	1.68463	0.0808213	2.06281	0.00373391	1.92077	0.0152354	-1.43756	0.430538	-1.05847	0.950564	24.5749	20.3101	33.426	22.7676	11.9215	15.53	16.6355
Srr	-1.41119	0.177112	-1.4282	0.118146	-1.94755	0.00170313	-1.77655	0.00335077	1.06124	0.938774	-1.04421	0.949473	23.1682	20.3107	19.6174	16.4524	44.0151	39.603	40.898
Smg6	-1.1243	0.755536	-1.27538	0.395493	1.06057	0.872915	-1.14352	0.632494	1.24417	0.698884	1.20401	0.689832	5.84866	4.56015	8.19884	5.11663	10.2714	9.87223	8.5614
Hic1	-3.5157	0.0125555	-4.88085	0.00981285	-1.90635	0.221688	-2.08057	0.249646	-1.70641	0.556842	-1.70859	0.62114	0.317368	0.198894	0.728703	0.511826	0.852153	0.863918	1.37478
Ovca2	-1.1186	0.799644	-1.67756	0.06758	-1.09898	0.813492	-1.40924	0.230594	-1.19189	0.81423	-1.15139	0.814207	6.35491	3.7999	7.72772	4.35401	7.61928	7.66965	8.18951
Dph1	1.08828	0.922385	1.15579	0.807974	-1.09672	0.896226	-1.28107	0.599563	-1.0769	0.967849	-1.07341	0.956486	8.66583	7.97433	8.59109	5.44694	9.05683	8.93191	8.60306
Rtn4rl1	-7.36645	7.80079e-07	-7.87417	1.32544e-11	-2.88491	0.0108662	-7.73977	1.24128e-10	1.07372	0.964086	1.32503	0.597743	0.404058	0.31761	1.18279	0.315224	4.04422	4.5694	3.83762
Rpa1	-1.11457	0.781444	-1.05497	0.883141	-1.61981	0.0685454	-1.11194	0.70922	-1.12255	0.878695	-1.11038	0.851374	9.82366	9.39567	8.37009	8.95937	12.5228	12.5293	13.3922
Smyd4	-1.18566	0.706883	1.10213	0.839794	-1.05145	0.914528	-1.01125	0.978072	-1.03597	0.974467	-1.05317	0.959728	1.46955	1.78723	2.03029	1.52428	2.156	2.00093	2.21828
Serpinf1	1.05466	0.902088	1.09501	0.788039	-1.2932	0.366298	1.18026	0.531774	-1.5664	0.215044	-1.59543	0.115126	321.791	296.087	278.811	321.377	247.949	240.324	385.158
Serpinf2	1.58624	0.177576	1.53761	0.20024	-1.18991	0.658129	1.47784	0.2149	1.67687	0.265016	1.49186	0.389215	586.856	503.748	362.661	486.131	774.157	679.865	437.999
Wdr81	-2.1728	0.0215572	-1.8871	0.123411	-1.68365	0.143911	-1.63221	0.220735	1.05564	0.96575	1.05491	0.96478	4.67362	4.85652	7.21343	5.4772	13.331	13.3243	12.1824
Tlcd2	-1.59144	0.121189	-1.3835	0.181336	-3.93823	5.56169e-09	-1.98618	0.000534471	-1.61117	0.243951	-3.9162	1.24251e-12	83.0413	87.0243	41.1076	61.0057	105.929	44.4685	173.412
Prpf8	1.01452	0.97945	-1.00867	0.983796	-1.22733	0.433975	-1.09833	0.733707	-1.0261	0.974467	-1.12501	0.819185	51.6345	44.8258	49.2492	41.3206	62.0871	56.0268	64.3181
Rilp	-3.18883	2.47127e-07	-3.31566	1.80774e-06	-1.79692	0.0177872	-3.54508	3.64649e-07	-1.37773	0.479142	-1.37087	0.492413	6.59222	5.81115	14.1691	5.31816	19.7883	19.8419	26.2771
Scarf1	-1.47333	0.325722	-1.39609	0.350664	-1.26844	0.551562	-1.71906	0.0800074	1.12693	0.905073	1.05264	0.957113	2.02497	1.9149	2.81002	1.62843	4.4588	4.15066	3.80935
Slc43a2	-1.22578	0.585325	1.0313	0.947674	1.52245	0.153417	1.46448	0.187087	-1.02335	0.98184	-1.01949	0.984393	2.07454	2.3419	4.71256	3.2569	3.08625	3.15572	3.23548
Pitpna	-1.3236	0.4456	-1.12941	0.776494	-1.3213	0.411498	-1.19162	0.615653	-1.39707	0.546615	-1.39209	0.508297	15.0948	15.5612	17.7511	14.8172	18.0343	17.641	26.724
Inpp5k	1.54975	0.227166	1.58147	0.134455	1.38885	0.36159	1.69078	0.059158	1.16646	0.867617	1.24419	0.695939	6.74393	6.29148	7.50351	6.76117	6.48207	6.87735	5.17594
Myo1c	-1.06499	0.90732	-1.18519	0.656643	-1.35341	0.401558	-1.19741	0.584144	1.10631	0.920914	1.11807	0.873222	8.97187	7.11094	8.41904	7.05296	13.1668	13.0195	11.2126
Crk	-1.12607	0.726602	-1.24867	0.409309	1.06616	0.846498	-1.91719	0.00141849	1.18201	0.77292	1.24178	0.586719	22.7347	17.8234	32.1167	11.691	37.4379	38.4061	32.1691
Ywhae	-1.81936	0.0379354	-1.7282	0.0525887	-1.82523	0.0316585	-1.67463	0.0554776	-1.63399	0.240747	-1.58597	0.226764	54.788	51.3037	63.6992	52.1001	76.8699	77.2858	131.447
Doc2b	3.91168	0.239909	6.77421	0.0314881	6.49197	0.0599982	9.76834	0.00502612	-1.55797	0.904632	1.30399	0.924048	0.144647	0.184797	0.281538	0.252325	0.0187054	0.0458331	0.0548502
Rph3al	-1.57687	0.511095	-1.2266	0.739869	-2.31348	0.159047	-1.56541	0.383016	1.20361	0.905073	1.71529	0.38497	0.285408	0.286828	0.17313	0.234159	0.63634	0.864917	0.6217
Liat1	#N/A	#N/A	#N/A	#N/A	#N/A	#N/A	#N/A	#N/A	#N/A	#N/A	#N/A	#N/A	0	0	0	0	0	0	0
Rflnb	1.79177	0.326133	1.33581	0.658594	2.16767	0.135686	3.18941	0.00805491	1.20634	0.904047	-1.00569	0.997107	0.70449	0.51119	1.07213	1.13844	0.585021	0.490978	0.441825
Vps53	1.07384	0.861576	-1.04889	0.895344	-1.04345	0.907367	-1.22016	0.436817	-1.06158	0.94543	1.18517	0.711163	12.6014	9.73422	13.1572	8.65694	13.887	16.8656	14.8676
Glod4	1.14024	0.695014	1.26862	0.403909	-1.26077	0.390066	-1.05467	0.864865	1.00258	0.998278	-1.03317	0.96478	20.4013	19.8452	16.9317	15.0189	22.6854	21.6496	22.7401
Tlcd3a	-1.47636	0.576488	-1.62385	0.489726	-1.28745	0.711802	-3.35303	0.0415405	-1.23042	0.89573	-1.02532	0.990162	0.852509	0.682363	1.10669	0.330653	1.20576	1.43491	1.31059
Gemin4	1.66919	0.551691	2.0349	0.45988	3.16002	0.0884645	2.19798	0.35372	2.4632	0.421611	1.25469	0.917652	1.70358	1.81867	3.7791	1.93893	2.9837	1.45108	1.16246
Dbil5	-3.48901	0.284407	-1.33244	0.786368	-2.54182	0.365566	-2.41034	0.345629	-1.32391	0.911414	-3.72274	0.266766	0.243134	0.527053	0.400984	0.213088	0.829016	0.226045	0.845327
Mrm3	1.28239	0.53489	1.41396	0.344322	1.30217	0.467299	-1.06353	0.884112	-1.48612	0.478565	-1.19594	0.791181	11.6811	10.9407	14.115	7.48031	7.57077	8.8285	10.5626
Nxn	-1.56941	0.399094	-1.78578	0.240513	-1.31831	0.60621	-2.43791	0.0502655	-1.28833	0.822446	-1.24928	0.809381	0.69141	0.503485	0.948241	0.425832	1.00614	1.01577	1.25746
Timm22	-1.73127	0.157431	-1.48338	0.325791	-1.16377	0.7443	-1.88369	0.0639098	-1.12888	0.912284	-1.04784	0.96478	3.31613	3.4656	6.0535	2.79152	6.45292	6.74419	6.45287
Abr	1.28949	0.518578	1.14503	0.757044	1.71715	0.0815583	1.37472	0.338272	1.2405	0.774858	1.21053	0.763301	1.44418	1.17306	2.37049	1.34864	1.7525	1.67927	1.28906
Bhlha9	#N/A	#N/A	#N/A	#N/A	#N/A	#N/A	#N/A	#N/A	#N/A	#N/A	#N/A	#N/A	0	0	0	0	0	0	0
Trarg1	3.23882	0.0393889	1.70517	0.425212	1.0243	0.981052	1.71939	0.377728	-2.9683	0.311597	-4.00628	0.110907	0.773743	0.379496	0.291837	0.363138	0.10776	0.106421	0.246228
Gosr1	1.23171	0.436745	1.27884	0.323981	1.36294	0.179382	1.18701	0.47408	1.00015	0.999599	1.09359	0.862123	16.2388	14.8041	21.1651	13.6969	16.482	17.3889	16.6352
Cpd	1.68359	0.0181807	1.61838	0.0366548	2.04078	0.000420522	2.2885	3.6508e-05	1.64754	0.0732201	1.51078	0.174334	16.132	13.705	22.8891	19.2013	19.436	17.7975	12.0276
Tmigd1	1.05951	#N/A	1.026	0.992863	-3.04118	#N/A	-2.53793	0.731389	-3.27174	#N/A	2.48685	#N/A	0.0219938	0.0274086	0	0	0	0.125888	0.0146927
Blmh	1.06223	0.875588	1.08845	0.789176	-1.15517	0.617034	-1.12479	0.648659	-1.0699	0.929534	1.10903	0.837776	29.4864	26.6346	29.0861	21.9758	32.9181	38.0141	34.1778
Slc6a4	-1.89467	0.609765	-1.70784	0.623568	2.45711	0.27526	-4.96355	0.211112	1.13881	0.964449	-1.33971	0.873689	0.0609952	0.060169	0.301371	0.0167726	0.162113	0.136846	0.137979
Nsrp1	-1.06628	0.93124	-1.46343	0.445754	1.13332	0.825758	1.03987	0.938069	-1.5744	0.555862	-1.21058	0.839976	6.01204	3.83511	8.34846	5.90005	5.17112	6.55364	8.87165
Efcab5	-1.60519	0.842297	-4.56866	0.519178	2.73151	0.438772	-4.41515	0.52713	1.63089	0.886003	1.3987	#N/A	0.00946789	0	0.0544255	0	0.0290649	0.029193	0.0177939
Ssh2	1.20589	0.605521	1.31096	0.367531	1.69414	0.0514815	1.74899	0.0198935	1.15703	0.841943	1.13715	0.823272	7.57976	7.26245	12.4392	9.61061	9.05007	8.76944	8.25142
Coro6	10.4084	0.370831	3.783	0.690771	11.3953	0.312524	27.965	0.150448	1.02075	#N/A	3.85523	#N/A	0.0593411	0.0136087	0.0605621	0.136723	0	0.0104939	0
Ankrd13b	-3.45992	0.144428	-2.93525	0.144922	-1.16232	0.874866	-1.03654	0.960748	1.03077	0.991398	1.25457	0.872987	0.0749174	0.0784497	0.279598	0.237009	0.387241	0.477879	0.366527
Git1	-1.51398	0.297818	-1.60099	0.19979	-1.05026	0.922321	1.22407	0.592115	-1.58273	0.421611	-1.44266	0.500226	2.2177	1.91761	3.90164	3.65143	2.67823	2.97523	4.3099
Trp53i13	-1.11368	0.932228	-1.20987	0.852918	-1.17195	0.871806	-1.55995	0.584759	-1.25378	0.917315	-2.37679	0.43551	0.881535	0.721905	1.06601	0.58467	1.00594	0.569544	1.03017
Abhd15	-1.37455	0.453089	-1.41419	0.398538	1.6786	0.145771	1.28671	0.514698	1.17264	0.872414	1.30631	0.689204	10.857	9.48118	30.1414	16.731	22.0647	24.3578	17.2199
Taok1	1.34409	0.339823	1.30561	0.401416	1.85541	0.012979	1.50269	0.129069	1.4547	0.382428	1.52779	0.258479	21.2692	18.1612	34.2392	20.6132	28.6839	29.6176	20.4014
Nufip2	1.63361	0.042793	1.27819	0.374572	2.55971	5.45333e-06	1.57277	0.0446777	1.72925	0.0614729	1.80785	0.0247855	21.5792	14.6566	39.6966	17.9351	27.9845	28.503	15.9278
Cryba1	5.82817	#N/A	1.37691	#N/A	3.15795	#N/A	15.0826	0.272948	1.02075	#N/A	5.21118	#N/A	0.113274	0	0.0722926	0.285207	0	0.143729	0
Myo18a	-1.11288	0.77468	-1.15555	0.666003	-1.90953	0.00649928	-1.16146	0.601626	-1.20477	0.758494	-1.15893	0.775914	14.755	12.5194	10.1388	12.4876	16.8877	17.3201	20.7746
Gm10277	-3.16863	0.192297	-1.71903	0.528257	1.29514	0.764929	1.26879	0.760673	1.32433	0.878695	1.37718	0.816659	0.105453	0.20855	0.572476	0.364642	0.595864	0.579968	0.478833
Pipox	1.10877	0.776709	1.10394	0.753218	-1.51545	0.0996803	-1.08092	0.775203	-1.08186	0.920759	-1.46611	0.206756	143.541	127.886	101.312	108.574	150.1	111.627	161.604
Sez6	1.24884	#N/A	#N/A	#N/A	3.15749	#N/A	#N/A	#N/A	1.02075	#N/A	#N/A	#N/A	0	0	0.00679185	0	0	0	0
Phf12	-1.45662	0.324146	-1.60481	0.122052	1.63955	0.136309	1.17294	0.628145	-1.36418	0.636961	-1.20544	0.746585	2.65173	2.12561	7.48467	3.9181	3.48413	3.90057	4.67907
Dhrs13	1.52585	0.314573	1.09223	0.853641	-1.30016	0.555487	1.2426	0.551497	1.04899	0.970843	1.03592	0.972042	4.04123	2.68211	2.3882	2.8947	3.46048	3.3771	3.06095
Flot2	2.0514	0.00256636	1.7158	0.0294303	1.2026	0.55199	1.72938	0.0195262	1.4135	0.427142	1.27776	0.575472	28.5696	21.0239	19.3588	21.8904	25.3016	22.5533	16.7484
Eral1	1.07491	0.874875	-1.01402	0.975688	-1.01078	0.981052	1.07631	0.826801	-1.21819	0.765636	-1.0705	0.92751	10.3786	8.29831	11.4331	9.13062	10.1014	10.9681	10.8985
Fam222b	-1.25967	0.600833	-1.35977	0.433117	1.45183	0.304611	1.13247	0.749447	-1.42304	0.576188	-1.21713	0.768032	3.28086	2.68273	7.07186	4.05154	3.62858	4.22719	5.0755
Traf4	-1.68681	0.112704	-1.83723	0.0949379	-1.47761	0.242292	-1.5933	0.191844	-1.02972	0.97812	1.09018	0.930453	7.23912	5.92108	9.92661	7.03446	15.1178	16.6873	14.5745
Nek8	-1.50516	0.483371	-1.36242	0.528061	-1.18986	0.778626	-1.59581	0.271431	1.70788	0.505233	1.58079	0.436783	0.916568	0.902792	1.37054	0.773144	2.96189	2.83014	1.5716
Tlcd1	-1.07626	0.845233	-1.09439	0.789568	1.16423	0.593609	1.10169	0.729234	1.1417	0.828708	-1.00472	0.994697	5.78652	4.99171	8.48936	6.0383	8.95163	7.8302	7.77955
Rpl23a	-1.26705	0.552683	-1.37221	0.347335	-1.54121	0.188926	-1.57994	0.112137	-1.57809	0.360549	-1.24829	0.693855	508.94	414.7	487.146	366.159	522.7	645.883	856.45
Rab34	1.49945	0.45888	1.80713	0.267644	2.30773	0.0534991	1.81514	0.224072	1.5533	0.607488	2.87616	0.0555782	2.78614	2.96574	5.05137	3.02806	3.59687	6.41439	2.01032
Proca1	-1.33821	0.730021	1.07453	0.928656	-2.04486	0.275699	-1.91041	0.218187	1.15269	0.942589	1.29036	0.806963	1.26934	1.64966	1.04459	0.817653	2.72911	2.9136	2.52385
Supt6	1.06483	0.878562	-1.01515	0.97107	1.19309	0.551461	1.27621	0.358248	-1.26918	0.635246	-1.27311	0.578652	18.3462	14.8515	24.1734	19.1777	16.9564	16.5098	22.2082
Sdf2	-1.54418	0.209506	-1.4528	0.301645	-2.19543	0.00676501	-2.60829	0.0007508	-1.10157	0.922561	-1.0116	0.992521	22.1105	20.9586	18.5761	11.9047	39.3958	41.7925	39.5355
Bltp2	-1.10028	0.792769	-1.06357	0.858899	-1.13932	0.670479	1.04025	0.899255	-1.11789	0.872609	-1.24555	0.59425	38.0832	34.5654	43.4178	38.6236	46.9215	41.6357	53.5633
Rskr	4.04646	0.455699	2.28819	0.645586	1.00699	0.997878	1.22556	0.921469	1.3388	#N/A	1.56538	#N/A	0.0971396	0.0632676	0.0311259	0.0292343	0.0327801	0.0608883	0.01341
Spag5	-1.67699	0.486481	-2.2218	0.209264	-1.76968	0.393081	-1.17673	0.811123	-1.28453	0.876222	-1.6382	0.604681	0.179947	0.113366	0.197266	0.206408	0.288277	0.25874	0.344037
Aldoc	1.11371	0.826045	1.04419	0.941713	-1.23356	0.582909	-1.02117	0.959715	1.33316	0.655869	-1.16336	0.85233	6.33699	5.4157	5.47872	5.10505	9.51172	6.15462	6.71171
Pigs	-1.2191	0.674109	-1.06491	0.916323	-1.20083	0.671206	-1.07767	0.877243	1.05397	0.966077	-1.02681	0.983277	6.403	6.72816	7.91336	6.57011	10.4004	9.52196	9.4594
Unc119	-1.75396	0.269495	-1.31095	0.663259	1.27932	0.640079	-1.67041	0.308979	-1.00201	0.998341	1.46665	0.647488	1.52132	1.85389	4.17878	1.47287	3.47841	5.05591	3.29546
Foxn1	#N/A	#N/A	#N/A	#N/A	#N/A	#N/A	#N/A	#N/A	#N/A	#N/A	#N/A	#N/A	0	0	0	0	0	0	0
Slc13a2	-3.07605	0.0680553	-13.0867	8.73449e-05	-7.78003	0.000908574	-10.0924	0.000367694	-6.95409	0.00353213	-23.3071	1.70589e-05	0.338405	0.0552204	0.137214	0.0883692	0.165633	0.0447091	1.45515
Slc46a1	1.12532	0.81105	1.3584	0.406027	-1.42448	0.317315	1.26878	0.491656	1.17283	0.856525	-1.08024	0.931248	19.9086	21.5338	14.9543	20.0809	26.6267	20.9701	20.8336
Sarm1	-1.04834	0.981862	-1.00409	0.997311	-3.98071	0.185662	-2.79104	0.274388	1.07989	0.97794	1.13383	0.956254	0.120807	0.09618	0.0309912	0.0400305	0.168003	0.189757	0.158894
Vtn	1.3432	0.43472	1.49995	0.237322	1.10086	0.823176	1.34868	0.362826	1.42093	0.537532	1.26357	0.695808	1994.21	1971.76	1914.2	1799.51	2613.15	2317.55	1817.98
Sebox	1.92134	0.287408	1.50918	0.555246	-1.0832	0.923227	1.05927	0.934981	1.29753	0.861853	-1.60562	0.667923	1.61032	1.09855	0.86847	0.800496	1.25462	0.606707	0.828282
Tmem199	-1.70589	0.160279	-1.88688	0.0694041	-1.16195	0.740651	-2.43737	0.00486965	-1.11189	0.924007	-1.06565	0.95213	7.53316	5.99216	13.3664	4.80651	14.8811	14.8054	14.5416
Poldip2	1.3498	0.361569	1.29718	0.403484	-1.08916	0.825096	1.05119	0.885974	1.09981	0.912325	1.24057	0.663464	62.8806	53.3761	51.1619	43.7577	64.5745	71.0897	54.3493
Tnfaip1	1.12793	0.735989	1.0327	0.934854	1.13358	0.697221	-1.10169	0.728214	-1.16764	0.810397	-1.1195	0.831741	13.9732	11.3071	16.7687	9.89676	13.2063	13.4385	15.1197
Ift20	-1.24096	0.587877	-1.3463	0.33768	-1.59662	0.139166	-1.84489	0.0145055	-1.1472	0.874757	1.05544	0.949247	51.1943	41.65	46.0969	30.7425	70.7809	83.7648	82.2306
Tmem97	1.19051	0.682908	1.11587	0.824036	-1.11919	0.787886	1.03129	0.94009	1.74761	0.191581	1.63435	0.310065	55.6034	46.3415	50.2926	43.6692	103.094	95.8913	53.9708
Nlk	-1.5479	0.172844	-1.58866	0.143882	1.06804	0.872432	-1.41932	0.256399	1.2606	0.723247	1.43313	0.425008	2.89744	2.44342	5.42907	2.69506	7.04807	7.84523	5.7688
Ccnq	1.07554	0.899329	1.17974	0.696805	1.20504	0.661889	-1.07333	0.86485	1.10259	0.929534	1.0376	0.970043	6.46177	6.03732	8.48787	5.04919	8.02423	7.30496	6.2767
Lyrm9	-1.07225	0.918124	-1.35525	0.475133	-1.43943	0.412156	-2.24227	0.0183057	1.28026	0.797812	1.31165	0.678529	0.863703	0.619361	0.806052	0.39497	1.54596	1.5634	1.0918
Nos2	4.60303	0.226977	3.23461	0.424426	17.4994	0.00372664	11.9253	0.0250499	10.2872	0.0817467	45.6615	0.000826921	0.0860783	0.0557655	0.511493	0.216456	0.275993	1.24074	0.0143447
Lgals9	-1.21249	0.638241	-1.17513	0.702408	-1.39441	0.319237	-1.15114	0.701709	-1.43557	0.505852	-1.34736	0.586719	177.37	163.627	181.846	164.563	185.154	194.906	255.914
Ksr1	-1.03736	0.967508	-1.54161	0.362915	-1.18671	0.747302	1.0062	0.990638	1.08752	0.952396	-1.04046	0.975137	0.497187	0.28938	0.492624	0.448593	0.691965	0.648579	0.611844
Wsb1	6.57977	3.32337e-14	6.28315	1.11352e-17	2.28781	0.00373391	2.87845	3.14843e-06	2.23334	0.0197848	2.00618	0.016472	37.7583	31.8378	15.3887	14.5325	16.4748	14.5653	7.42256
Gm9964	#N/A	#N/A	#N/A	#N/A	#N/A	#N/A	#N/A	#N/A	#N/A	#N/A	#N/A	#N/A	0	0	0	0	0	0	0
Nf1	1.28809	0.391047	1.39703	0.183033	1.27289	0.383194	1.16464	0.559314	1.3526	0.489962	1.4302	0.268858	9.00074	8.53396	10.3298	7.12793	11.6186	12.0738	8.90076
Omg	3.52402	0.129151	2.81194	0.317583	12.2493	9.75272e-05	4.08535	0.112359	8.12889	0.00709321	5.70084	0.107323	0.355828	0.224598	1.4153	0.34406	0.951914	0.642363	0.0789188
Evi2	-1.12881	0.914069	1.02755	0.97749	2.65792	0.112661	2.53515	0.0750401	1.67983	0.695348	2.26806	0.269611	0.214178	0.214649	0.691544	0.488962	0.506561	0.616429	0.2606
Evi2b	-1.12332	0.903691	-1.00011	0.999768	1.41413	0.611723	1.13166	0.844364	-1.09523	0.964732	1.15555	0.909487	1.033	0.911701	2.04793	1.09803	1.29409	1.65796	1.63742
Evi2a	1.61579	0.263845	1.35365	0.478195	1.46237	0.364188	1.00671	0.988251	1.33212	0.741613	1.41118	0.566879	2.74974	2.01995	3.0361	1.52136	2.78967	2.76464	2.08941
Rab11fip4	-1.90109	0.050324	-2.80386	0.000246673	1.16688	0.705571	-1.67926	0.0855139	1.52287	0.429735	1.38632	0.505219	1.18389	0.682498	3.14852	1.12864	4.2306	3.82719	2.76535
Utp6	-1.08278	0.852654	-1.1097	0.772029	-1.47973	0.158787	-1.87833	0.00755888	1.02903	0.975442	1.07318	0.920803	18.1627	15.4639	15.4167	9.21637	25.4206	25.829	25.0425
Suz12	1.19938	0.577168	1.32088	0.331516	1.26828	0.401386	1.50115	0.0971221	1.18269	0.78835	1.13436	0.818901	15.3782	14.9483	19.5024	16.9771	18.9983	18.0366	16.9335
Crlf3	1.01177	0.989278	-1.00841	0.984801	1.27995	0.469198	-1.23662	0.476132	1.02711	0.978952	1.0681	0.93049	6.28916	5.29149	9.48425	4.4713	7.83884	7.98263	7.05758
Atad5	-1.64717	0.306444	-2.16935	0.0531331	1.37866	0.49226	1.27092	0.572957	1.3869	0.714561	1.85513	0.204834	0.353331	0.227271	0.936224	0.609885	0.991452	1.23941	0.836544
Tefm	-1.27343	0.476806	-1.04002	0.929651	-1.13478	0.719333	-1.52444	0.117086	-1.50296	0.347091	-1.39947	0.413787	12.2371	13.0824	15.9536	8.93145	13.0806	13.446	18.4255
Adap2	1.02738	0.948938	1.0257	0.946416	1.3946	0.144232	1.15058	0.580181	1.03053	0.970355	1.098	0.857909	33.3458	29.5444	53.618	33.1617	42.1244	43.6542	40.6983
Rnf135	-2.67441	0.00825877	-2.92238	0.000871115	-1.10643	0.848007	-3.79606	2.15663e-05	1.21985	0.844956	1.17439	0.83384	2.60388	2.08327	7.43193	1.60247	10.5423	10.0056	7.63948
Rhot1	1.28886	0.360532	1.42939	0.158162	1.36333	0.215464	1.30932	0.27299	1.26778	0.5988	1.36444	0.381247	18.9415	18.0897	23.9212	16.815	23.3994	24.2197	17.7168
Rhbdl3	-1.61701	0.703246	-1.03064	0.98242	-1.21839	0.870374	-1.81095	0.54049	-1.51331	0.862974	-1.32532	0.879026	0.0760074	0.0968441	0.113212	0.0528455	0.111592	0.103657	0.158601
5730455P16Rik	1.12259	0.773191	1.00108	0.997762	1.33259	0.344181	-1.30117	0.302536	1.13855	0.868515	1.2027	0.69007	7.97011	6.22313	10.9131	4.89996	9.91683	10.3103	8.44996
Zfp207	1.21238	0.597268	1.01449	0.974502	2.33157	0.000687179	1.3445	0.281977	1.45105	0.426496	1.81141	0.0556965	15.8889	11.4518	34.4578	15.0074	23.2937	28.2951	16.1086
Psmd11	-1.50331	0.152784	-1.37061	0.268694	-1.52194	0.120722	-1.86709	0.00708025	-1.04463	0.964086	1.06338	0.932355	33.2501	32.3264	39.0728	24.2025	60.3672	65.9317	65.8805
Cdk5r1	-1.73841	0.561055	-1.62852	0.614581	1.37052	0.704618	1.62958	0.527966	1.63913	0.72991	1.66463	0.693855	0.0713354	0.0651987	0.223377	0.18452	0.295083	0.264186	0.192598
Myo1d	-1.21962	0.65058	-1.27521	0.522896	-1.08134	0.863091	-1.27269	0.478292	-1.08562	0.938579	-1.37704	0.535747	2.96447	2.46182	3.90498	2.54302	4.07453	3.2112	4.67548
Tmem98	-1.01243	0.992934	-1.00324	0.995403	-1.32632	0.56929	-1.66217	0.185855	1.76165	0.386804	1.19075	0.829873	4.04297	3.53008	3.43926	2.19843	8.89297	6.15747	4.61
Spaca3	#N/A	#N/A	#N/A	#N/A	#N/A	#N/A	#N/A	#N/A	#N/A	#N/A	#N/A	#N/A	0	0	0	0	0	0	0
Asic2	#N/A	#N/A	#N/A	#N/A	#N/A	#N/A	#N/A	#N/A	#N/A	#N/A	#N/A	#N/A	0	0	0	0	0	0	0
Ccl2	1.64951	0.472684	1.19394	0.833261	3.83655	0.00898466	3.9621	0.00627481	3.46327	0.0632175	6.33295	0.000594494	3.19894	2.04824	9.64254	6.75725	9.16366	16.0496	1.9138
Ccl7	1.35416	0.875588	5.20103	0.127059	11.152	0.0113324	6.48398	0.0568279	17.5204	0.00691872	16.1414	0.00765859	0.1908	0.723268	2.43642	0.802323	3.62895	3.03009	0.104841
Ccl11	-2.6742	#N/A	1.01464	#N/A	-3.04118	#N/A	1.2255	0.921469	-1.25089	#N/A	1.56521	#N/A	0	0.0378705	0	0.0286054	0.0414455	0.0563689	0.0203009
Ccl12	-2.33398	0.602057	-12.2528	0.223504	1.14213	0.930365	-11.8411	0.244224	1.4548	0.900465	-1.255	0.928031	0.172555	0	0.544665	0	0.818691	0.418511	0.312766
Ccl8	1.42958	0.860015	-1.70093	#N/A	1.644	0.755243	-4.41417	0.540087	1.63191	0.886003	-1.51256	#N/A	0.219656	0.0885051	0.32348	0	0.414386	0.248947	0.085971
Ccl1	#N/A	#N/A	#N/A	#N/A	#N/A	#N/A	#N/A	#N/A	#N/A	#N/A	#N/A	#N/A	0	0	0	0	0	0	0
Tmem132e	1.09228	0.909369	-1.39846	0.632196	1.33533	0.600708	1.20851	0.767279	-1.10189	0.952346	-1.07681	0.964405	1.06543	0.629402	1.5746	1.07993	1.1209	1.13104	1.14126
Cct6b	1.26587	0.787997	1.13215	0.896062	-1.06866	0.941894	1.73093	0.398359	1.48021	0.774334	1.20856	0.902151	0.477335	0.36564	0.380053	0.536255	0.664319	0.57674	0.478145
Zfp830	1.00353	0.998357	1.13552	0.745838	1.05106	0.910219	1.22623	0.519718	-1.12272	0.899723	1.04149	0.964223	8.78008	8.69798	11.0694	9.37751	9.79239	10.9387	11.3622
Lig3	-1.30858	0.365837	-1.4595	0.164266	1.24666	0.439812	-1.26424	0.388555	-1.11031	0.885745	1.03493	0.96478	5.38547	4.28779	10.4606	4.89557	8.07521	8.84874	8.55496
Rffl	1.61583	0.144355	1.5591	0.109298	1.30549	0.447104	1.33297	0.301827	1.03729	0.973479	1.21509	0.708265	8.43923	7.22504	8.01888	6.185	6.78222	7.80952	6.00423
Rad51d	-2.99794	0.000172545	-2.27348	0.00409262	-1.41999	0.314058	-2.22337	0.00419674	-1.21152	0.811446	-1.18425	0.784925	1.29805	1.53177	3.33201	1.60944	4.12342	4.10752	4.80536
Fndc8	-3.2803	0.510974	-1.44671	0.828203	1.00436	0.997878	-1.64454	0.735599	-1.95346	0.82847	1.21425	0.952338	0.0151804	0.0626401	0.12012	0.0442159	0.0458111	0.116697	0.192691
Nle1	2.43729	0.264377	2.77093	0.106436	1.59693	0.58196	2.51924	0.125233	-1.50272	0.828018	-2.05447	0.474766	3.63031	3.74078	2.90928	3.42057	1.23935	0.872644	1.57314
Unc45b	-1.74831	0.346233	-1.90307	0.202262	-1.13826	0.847704	1.38575	0.501428	1.18414	0.907818	-1.08406	0.95289	0.390626	0.291197	0.688707	0.74815	0.985146	0.74698	0.998008
Slfn5	1.13134	0.759705	1.21494	0.569023	1.05251	0.897664	1.20207	0.54575	1.08689	0.927184	-1.09163	0.900708	7.93876	7.43412	8.55405	7.33458	9.46016	7.7886	9.14083
Slfn9	-1.72798	0.209535	-2.68193	0.0135169	-1.55658	0.300048	-1.85726	0.132605	-1.04375	0.974834	-1.21451	0.832292	1.27365	0.734715	1.64142	1.01757	2.69968	2.31415	3.06795
Slfn8	1.37942	0.431067	1.11708	0.798384	1.53153	0.234624	-1.06319	0.879549	1.62121	0.362784	1.54879	0.30236	2.02268	1.38564	2.7825	1.24726	2.95033	2.73479	1.87637
Slfn2	1.72357	0.133208	1.69339	0.144078	1.50549	0.265921	1.64918	0.14045	1.3001	0.738549	1.3011	0.684845	13.569	11.7876	14.4369	11.4819	12.9432	12.6088	10.6835
Slfn1	3.65813	0.0100203	2.73218	0.0517102	4.18135	0.00295481	3.2949	0.0119292	4.85384	0.00312996	5.19572	0.00095176	2.03186	1.31708	2.7308	1.63105	3.50626	3.55124	0.730692
Slfn4	7.48817	1.64814e-05	8.01286	2.61572e-06	19.6412	1.02589e-11	10.5817	3.62809e-08	22.2334	6.25755e-12	24.7292	7.49338e-14	2.23991	2.08961	7.12998	2.75857	8.58813	8.94039	0.428115
Slfn3	1.73217	0.475998	1.25346	0.812941	1.49186	0.600708	1.35708	0.696334	1.27962	0.894259	-1.01173	0.995039	0.54972	0.347924	0.638281	0.393767	0.556024	0.381707	0.548929
Slfn14	1.29772	#N/A	-2.41697	#N/A	-7.30234	#N/A	-2.0009	0.645199	-7.85595	#N/A	-8.41925	#N/A	0.0385066	0.00585011	0	0.00835161	0	0	0.0226599
Pex12	-1.34372	0.403831	-1.45265	0.235748	1.01357	0.977745	-1.27007	0.438864	-1.08338	0.932417	-1.27259	0.638959	4.42159	3.55466	7.16096	3.86737	6.76656	5.6618	6.76695
Ap2b1	-1.03973	0.920453	-1.13934	0.65967	-1.18335	0.524457	-1.14157	0.603924	-1.00955	0.992092	1.02685	0.969407	14.0949	11.4511	14.7133	11.4019	18.3507	18.6444	18.2425
Rasl10b	1.83387	0.680617	-1.62794	0.744721	4.85341	0.124323	-1.00082	0.999301	3.45136	0.484216	2.81912	0.45723	0.0896423	0.0317152	0.301431	0.0515504	0.218667	0.172629	0.0318975
Gas2l2	#N/A	#N/A	#N/A	#N/A	#N/A	#N/A	#N/A	#N/A	#N/A	#N/A	#N/A	#N/A	0	0	0	0	0	0	0
1700020L24Rik	4.59821	0.368684	2.9248	#N/A	1.64304	0.820388	-2.55765	0.726138	-1.19769	#N/A	-1.39656	#N/A	0.182853	0.10857	0.102122	0	0.0427086	0.0532483	0.0209196
Mmp28	1.81025	0.730021	1.1403	0.952013	11.7787	0.0140775	10.568	0.0308221	1.33993	0.943831	1.77039	0.83969	0.0491055	0.0172341	0.344608	0.253457	0.0456905	0.0570399	0.0393517
Taf15	-2.88982	0.0156959	-3.46053	0.00146469	-2.25732	0.0722474	-2.31149	0.0359597	-2.30241	0.181998	-2.87172	0.0250556	8.50195	6.26569	12.7503	9.35747	13.1333	10.4567	33.5092
Heatr9	-2.67478	#N/A	-2.7924	0.73152	-3.04184	#N/A	7.37919	0.1598	-3.27245	#N/A	-3.62595	#N/A	0	0	0	0.174722	0	0	0.0324519
Ccl5	1.05517	0.979908	1.28047	0.848663	2.69907	0.246642	2.40048	0.326402	1.04044	0.991125	-2.08819	0.683893	0.573296	0.664115	2.22982	1.19924	0.807834	0.224913	0.634534
Ccl9	1.0515	0.900684	-1.00925	0.983853	-1.58917	0.0483195	1.26199	0.392686	-1.0801	0.918479	-1.2436	0.636332	51.3768	42.6512	36.2752	52.8231	56.2256	48.0772	61.4472
Ccl6	3.79449	1.37075e-05	5.48038	4.21259e-12	2.89497	0.000899875	4.88202	1.09142e-10	2.66177	0.0106774	2.59096	0.00144239	26.4954	36.2225	26.4384	32.2787	24.2292	23.6492	8.22577
Ccl3	4.36809	0.351013	4.25069	0.348481	27.534	0.0040752	25.8525	0.00430245	11.1558	0.159315	28.2589	0.0137492	0.295828	0.228863	2.57997	1.61476	1.02928	2.5934	0.209384
Ccl4	4.1951	0.126635	3.12582	0.293408	5.40845	0.0468015	7.9542	0.0155631	5.59199	0.123179	8.69578	0.0386807	1.04068	0.734296	1.71461	1.75701	1.93755	2.91455	0.30986
Wfdc17	-1.00433	0.999181	1.17079	0.853916	-1.60274	0.4925	-1.32617	0.677563	-1.09494	0.966184	-1.07955	0.965202	36.7802	38.6865	27.635	24.555	42.3053	41.904	38.6475
Wfdc18	-5.11802	0.306444	-5.41157	0.315403	-3.43984	0.355057	-1.50794	0.776094	-4.36191	0.490181	1.15302	0.96525	0.0746521	0.0333034	0.164712	0.197665	0.0830081	0.685816	0.36714
Wfdc21	1.07857	0.893071	1.37157	0.42807	-1.12503	0.796504	-1.05781	0.900289	1.74803	0.260483	1.38456	0.576488	1168.03	1335.35	1155.73	935.649	2387.75	1880.01	1265.97
Heatr6	-1.06887	0.883341	-1.58091	0.118706	1.40199	0.251587	-1.18783	0.586575	-1.14901	0.853197	1.0121	0.990162	3.72188	2.2191	6.52784	2.90234	4.30268	4.75535	4.67441
Hnf1b	-8.51681	4.84434e-10	-6.06442	4.6376e-08	-2.29494	0.0213535	-4.66519	3.26478e-06	-3.19258	0.0028185	-2.82149	0.00737341	0.542694	0.689056	2.33375	0.863333	1.81498	2.05985	5.96497
Ddx52	1.32685	0.410932	1.17706	0.640275	1.46384	0.211183	1.19698	0.54698	1.04625	0.96575	1.18215	0.756381	15.7803	12.368	20.3763	12.5493	15.5887	17.1681	14.8487
Synrg	-1.38072	0.281826	-1.71259	0.0355969	1.15265	0.660704	-1.69925	0.0304486	-1.02902	0.974834	-1.11266	0.858511	2.4537	1.78191	4.54424	1.78157	4.09165	3.76756	4.26614
Dusp14	-1.31996	0.779042	-1.7184	0.499102	-1.47021	0.647003	-1.79344	0.429328	-1.12289	0.961085	-1.07098	0.971968	0.377734	0.306188	0.451591	0.240025	0.609376	0.589898	0.627319
Tada2a	-1.6741	0.233045	-2.20727	0.0218072	-1.03324	0.95477	-1.90492	0.0597293	-1.06724	0.963036	-1.04056	0.970043	1.99111	1.27571	3.72014	1.52507	3.93146	3.82621	4.22435
Acaca	-1.17017	0.679514	-1.45591	0.200201	-1.20857	0.566428	-1.42382	0.195635	-1.0615	0.950917	1.06778	0.931787	31.4756	22.8634	35.8689	23.1078	43.3282	48.2192	47.3652
Gm11437	-8.18527	5.43302e-07	-11.4147	1.2729e-11	-4.68303	0.000381716	-21.7675	5.29443e-16	-2.86051	0.0784284	-3.77004	0.00141087	2.9861	1.93607	6.28376	0.992202	11.0552	8.26309	34.2565
Gm37391	#N/A	#N/A	#N/A	#N/A	#N/A	#N/A	#N/A	#N/A	#N/A	#N/A	#N/A	#N/A	0	0	0	0	0	0	0
Aatf	1.3247	0.391215	1.25258	0.547551	1.05623	0.888887	1.50212	0.180627	-1.41086	0.479237	-1.18129	0.795186	24.0071	19.9246	22.4012	23.7981	16.2876	18.9622	23.5562
Lhx1	1.24884	#N/A	1.3788	#N/A	1.09814	#N/A	10.429	#N/A	2.6698	#N/A	1.06256	#N/A	0	0	0	0.0243036	0.0112929	0	0
Mrm1	-1.60174	0.495519	-1.52502	0.502209	1.29243	0.709325	-1.73775	0.319911	1.053	0.97794	-1.15932	0.913138	0.807549	0.768881	2.0717	0.678013	1.735	1.43043	1.33827
Dhrs11	-1.99514	0.0280751	-1.6395	0.14534	-2.7112	0.000498421	-2.51632	0.00138749	-1.5741	0.371593	-1.53067	0.367822	9.03532	9.79792	7.91002	6.36777	14.2756	14.5795	21.2934
Ggnbp2	-1.15273	0.76705	-1.10425	0.83748	1.1747	0.704618	1.21764	0.597196	-1.16428	0.872609	-1.17314	0.828129	41.9215	38.6336	66.5289	51.8682	53.1363	51.8362	65.2081
Pigw	-1.01746	0.986554	-1.1774	0.7522	1.65699	0.16735	1.07551	0.88132	1.42672	0.595396	1.31356	0.697949	1.5793	1.11335	3.06504	1.55573	2.76435	2.40438	2.17953
Myo19	-1.39378	0.449371	-1.97436	0.0426544	1.45727	0.327681	-1.03439	0.932174	-1.16531	0.879409	1.09148	0.922552	1.25408	0.740246	2.969	1.46124	1.87393	2.24437	2.3925
Znhit3	-1.21065	0.661329	-1.11001	0.825001	-1.76688	0.0785987	-1.28772	0.47966	-1.45172	0.5156	-1.18815	0.802909	11.418	10.7034	9.19111	9.30024	12.0963	14.2649	16.792
Car4	1.74446	#N/A	-3.04538	0.703388	-3.04215	#N/A	-2.94078	0.693199	-1.25142	#N/A	4.82401	0.480213	0.0428134	0	0	0	0.0177027	0.238252	0.104419
Usp32	-1.19795	0.63948	-1.08713	0.832785	1.03582	0.933124	-1.09002	0.793708	1.22182	0.768527	1.17755	0.764191	8.28094	8.05852	12.2623	8.05	15.2717	14.5452	13.1483
Chct1	#N/A	#N/A	1.3792	#N/A	#N/A	#N/A	1.42715	#N/A	#N/A	#N/A	2.61319	#N/A	0	0	0	0	0	0.0204326	0
Appbp2	1.1844	0.550225	1.03284	0.932747	1.21639	0.439812	1.029	0.921469	1.17064	0.765451	1.11141	0.83996	10.9499	8.384	13.2424	8.22896	13.4151	12.3258	11.3814
Ppm1d	1.00233	0.999181	1.38712	0.377512	1.20068	0.680382	1.80032	0.0530254	1.01421	0.992461	-1.10961	0.900216	2.23919	2.77878	3.12949	3.48211	2.8398	2.41839	2.79888
Bcas3	1.35905	0.394838	1.31498	0.468661	1.2748	0.490136	1.63675	0.110972	1.00842	0.99514	-1.05923	0.95373	6.97707	5.99224	7.85323	7.56049	6.5386	6.03794	6.0516
Tbx2	1.65491	0.369026	1.88734	0.141715	-1.01038	0.989917	2.60593	0.00985699	1.47218	0.713792	1.11381	0.925513	1.10676	1.12281	0.848351	1.616	1.28314	0.954233	0.82503
Tbx4	-2.67448	#N/A	-2.61238	0.757044	-3.0415	#N/A	5.9532	0.252677	1.2929	#N/A	-3.39364	#N/A	0	0	0	0.063704	0.0158889	0	0.00911675
Brip1	1.12095	0.86139	-1.10768	0.853634	-1.85506	0.158595	-1.44291	0.380014	2.005	0.205928	1.72864	0.284355	0.617083	0.420198	0.353034	0.365903	1.43576	1.22979	0.732624
Ints2	-1.61871	0.137114	-1.51501	0.216857	-1.3206	0.412215	-2.31479	0.00279658	1.12747	0.891033	1.26097	0.69007	2.14713	1.9607	3.03046	1.34624	4.91407	5.17097	4.04109
Med13	1.34759	0.296144	1.43882	0.158879	2.04667	0.00132164	2.13258	0.000341519	1.47181	0.304138	1.45575	0.263672	15.1854	14.2473	26.6794	20.6862	20.4803	19.9509	14.4419
Rnft1	1.27392	0.372025	1.35083	0.248736	-1.35757	0.212314	-1.12084	0.677563	1.08271	0.910503	1.05629	0.935018	17.1528	15.7591	11.7823	10.5905	18.1806	17.1202	16.1702
Rps6kb1	1.64187	0.0745979	1.60522	0.0799517	1.61537	0.0760546	1.39229	0.220713	1.53131	0.297763	1.59159	0.178043	9.78003	8.40286	11.1716	7.19697	11.4343	11.7036	7.66534
Tubd1	-3.18127	0.00144875	-3.60714	0.000243996	-2.08951	0.0492784	-12.7373	3.67359e-09	-1.22222	0.835767	-1.01517	0.991016	0.954419	0.741759	1.68649	0.240918	3.27301	3.67554	3.7407
Vmp1	1.72191	0.0298925	2.35218	5.85504e-05	1.93848	0.00458555	2.32518	4.9174e-05	1.57409	0.199334	1.6455	0.0894239	101.507	121.073	135.67	120.873	115.384	116.864	71.5121
Ptrh2	1.30761	0.387297	1.28641	0.387155	1.23164	0.492564	1.0648	0.844712	-1.14702	0.844956	-1.09539	0.88108	12.3399	10.6964	13.494	9.00432	10.0725	10.2692	11.3425
Cltc	1.29455	0.415066	1.30466	0.328019	1.34309	0.307011	1.26572	0.347657	1.33843	0.552508	1.47845	0.224227	113.959	100.834	139.742	99.6603	147.094	159.085	109.847
Dhx40	1.20276	0.533342	1.24062	0.4396	-1.15497	0.615947	1.08096	0.783702	1.13066	0.843142	1.05347	0.940029	28.6556	25.9091	23.7833	22.8777	33.7007	30.6422	29.8677
Ypel2	-1.62032	0.223425	-1.33426	0.400549	-2.48763	0.0057019	-1.22534	0.533436	-1.24759	0.803106	-1.09677	0.902151	6.96584	7.44406	5.35328	8.09856	11.4388	13.0153	14.9892
Gdpd1	1.75997	0.284407	2.15576	0.098724	2.19371	0.0831754	1.9411	0.147088	-1.26389	0.85955	1.32484	0.762027	1.07309	1.09763	1.52775	0.964354	0.5947	0.928279	0.715633
Smg8	1.02832	0.965972	-1.18116	0.632657	1.18446	0.64847	1.05681	0.874356	-1.1559	0.861853	-1.10568	0.876145	4.68548	3.54238	6.51411	4.22719	5.1623	5.22504	5.69475
Prr11	1.22521	0.882155	-2.08415	0.513616	2.15321	0.374273	3.75863	0.0551181	-1.38432	0.899475	-1.87201	0.701035	0.107642	0.0233287	0.238709	0.263954	0.0796881	0.0437922	0.0936377
Ska2	-2.67009	0.0395519	-3.32837	0.0114248	-1.62225	0.331075	-6.70343	0.000183667	1.00843	0.996277	1.21927	0.847105	0.407192	0.280628	0.787035	0.128655	1.3592	1.59087	1.45526
Trim37	-1.38744	0.346233	-1.47356	0.239406	-1.21306	0.59019	-2.1816	0.00402116	1.05971	0.95503	1.14727	0.83755	4.33743	3.5072	5.72399	2.40244	8.00199	8.48238	7.88592
Ppm1e	-4.15836	0.141055	1.13899	0.895456	1.92515	0.319812	2.82976	0.0756515	1.25133	0.903618	1.03873	0.985948	0.0173116	0.0968993	0.209694	0.20168	0.136283	0.090796	0.0965522
Rad51c	-3.04941	0.0874387	-3.60799	0.0262209	-2.64506	0.121036	-7.06339	0.0017345	-1.51308	0.764206	1.14336	0.927101	0.163137	0.113269	0.210023	0.0566816	0.443144	0.711502	0.722525
Tex14	-1.03462	0.98752	1.25051	0.834563	1.13963	0.901779	1.36341	0.721399	-1.12308	0.965753	-1.72993	0.714633	0.132363	0.143417	0.204788	0.135372	0.1416	0.0882474	0.171628
Septin4	-2.25657	0.0249041	-1.88547	0.0634503	-2.82227	0.00212311	-3.83511	6.14467e-06	-2.44666	0.0358936	-2.63591	0.0061538	2.79704	2.95912	2.64074	1.45451	3.31649	2.97991	8.63299
Mtmr4	-1.95751	0.00507959	-2.38608	9.53782e-06	1.25276	0.439812	-1.73178	0.00738641	-1.1808	0.794085	-1.13069	0.796097	12.311	8.72981	35.406	12.0591	25.6092	26.0574	29.8624
Hsf5	3.43649	0.191804	3.44006	0.205875	3.08818	0.219149	6.44272	0.0223803	2.64542	0.536091	2.85115	0.455131	0.129521	0.122093	0.135714	0.212371	0.128022	0.108334	0.030482
Rnf43	-9.86235	1.99482e-16	-6.71987	8.16401e-13	-2.73925	0.000323967	-5.29764	4.69941e-10	-1.19055	0.82847	-1.15973	0.823832	0.551982	0.72069	2.25875	0.909772	5.63528	5.5859	6.46527
Supt4a	-1.15077	0.813971	-1.0621	0.924438	-1.60085	0.26398	-1.27179	0.587958	-1.2335	0.837693	-1.25147	0.781951	28.2993	26.6407	24.1305	23.074	33.1576	31.7956	35.9795
Tspoap1	1.67383	0.697084	1.37363	0.832664	-1.07808	0.962802	-1.54044	0.749158	-1.0551	0.989685	-1.90513	0.772322	0.0536945	0.0400726	0.0363023	0.0183924	0.0353488	0.0292451	0.0731806
Mpo	-8.2982	#N/A	-1.95675	0.682951	-3.28182	#N/A	-1.56813	0.76105	-2.3999	#N/A	-11.1949	#N/A	0	0.0260744	0.0162215	0.0352993	0.0173028	0	0.0967381
Lpo	#N/A	#N/A	#N/A	#N/A	#N/A	#N/A	#N/A	#N/A	#N/A	#N/A	#N/A	#N/A	0	0	0	0	0	0	0
Mks1	-1.19242	0.788754	1.00224	0.997452	-1.35403	0.568673	1.14603	0.804115	-1.49646	0.656245	-2.01664	0.27649	0.766023	0.773859	0.812231	0.867357	0.725341	0.54812	1.17347
Epx	-11.454	#N/A	-11.7412	#N/A	-13.0239	#N/A	-11.343	0.259075	-14.0167	#N/A	-15.2388	#N/A	0	0	0	0	0	0	0.161895
Or4d2b	#N/A	#N/A	#N/A	#N/A	#N/A	#N/A	#N/A	#N/A	#N/A	#N/A	#N/A	#N/A	0	0	0	0	0	0	0
Or4d2	1.24884	#N/A	#N/A	#N/A	1.09814	#N/A	#N/A	#N/A	2.66961	#N/A	#N/A	#N/A	0	0	0	0	0.0126398	0	0
Or4d1	#N/A	#N/A	#N/A	#N/A	#N/A	#N/A	#N/A	#N/A	#N/A	#N/A	#N/A	#N/A	0	0	0	0	0	0	0
Dynll2	-5.18875	2.92308e-07	-5.11479	1.9764e-07	-5.97939	1.74675e-08	-6.38053	1.49394e-09	-3.43059	0.00100902	-4.08089	4.27608e-05	9.31438	8.42277	9.83251	6.78057	17.7892	14.7501	65.4279
Srsf1	1.43728	0.269223	1.14279	0.736201	1.43462	0.242434	1.0698	0.855692	1.03535	0.973479	1.23993	0.70222	51.3303	35.0387	59.1043	32.6875	45.5835	53.1784	44.0264
Vezf1	-1.16078	0.662811	-1.11865	0.732922	1.04414	0.903782	1.09388	0.753548	1.03384	0.970741	1.00556	0.994683	4.05049	3.62416	5.87351	4.59561	6.0909	5.60243	6.06206
Cuedc1	-1.30327	0.744727	-1.63014	0.473283	-1.64871	0.449014	-1.04731	0.944189	-1.64457	0.681432	-2.16227	0.35642	0.373195	0.257157	0.389004	0.452615	0.384115	0.314642	0.572163
Mrps23	-1.01476	0.980497	1.03636	0.926994	-1.17071	0.594329	1.14738	0.612725	-1.55413	0.193227	-1.35704	0.397193	18.1137	16.7251	19.1192	18.4439	14.8713	15.8843	22.059
Ccdc182	#N/A	#N/A	8.35225	#N/A	#N/A	#N/A	1.42715	#N/A	#N/A	#N/A	1.06311	#N/A	0	0.0860734	0	0	0	0	0
Msi2	2.05544	0.0129573	2.03797	0.0141032	1.44277	0.263241	2.26277	0.00250243	1.11537	0.905073	1.07329	0.935018	13.5926	11.7152	11.1172	13.1227	9.34184	8.84528	8.74862
Akap1	-1.09765	0.780331	-1.12307	0.682951	-1.14346	0.632637	-1.64062	0.0113736	1.07133	0.924911	1.15486	0.734187	37.536	32.3356	43.1157	22.4572	55.4501	58.5465	49.9288
Scpep1	1.18485	0.603212	1.15292	0.693033	-1.2602	0.411186	1.26686	0.416682	1.2873	0.594029	1.02098	0.981235	31.3502	26.4632	25.1458	29.1043	42.4323	34.0733	32.1281
Elobl	#N/A	#N/A	#N/A	#N/A	#N/A	#N/A	#N/A	#N/A	#N/A	#N/A	#N/A	#N/A	0	0	0	0	0	0	0
Coil	-1.86831	0.0936294	-1.84518	0.0868966	-1.45099	0.336193	-1.52999	0.234453	-1.31663	0.727598	-1.17635	0.830181	1.41307	1.26837	2.11884	1.45539	2.43648	2.69091	2.94483
Trim25	1.0948	0.786319	1.17614	0.569305	1.16758	0.565113	1.5386	0.0459862	-1.21221	0.692078	-1.32199	0.426818	20.4063	19.3417	25.7611	24.8497	19.0482	17.4851	23.4277
Dgke	2.72303	0.00203679	2.75358	0.000221994	2.55624	0.00398419	3.34286	3.76497e-06	1.55705	0.48063	1.82272	0.120147	1.29137	1.16917	1.49809	1.44172	0.906526	1.02218	0.58765
Gm525	1.24884	#N/A	#N/A	#N/A	1.09814	#N/A	#N/A	#N/A	2.66953	#N/A	#N/A	#N/A	0	0	0	0	0.0356375	0	0
Nog	8.11818	#N/A	6.02771	#N/A	1.09814	#N/A	1.42715	#N/A	1.02075	#N/A	2.61368	#N/A	0.0806641	0.0394729	0	0	0	0.0329856	0
Ankfn1	1.24884	#N/A	#N/A	#N/A	3.15795	#N/A	#N/A	#N/A	1.02075	#N/A	#N/A	#N/A	0	0	0.00991077	0	0	0	0
Pctp	2.176	0.00951503	3.36056	7.15907e-07	4.60501	5.04132e-09	4.98515	6.06839e-12	1.68698	0.260483	2.20043	0.00908753	89.9513	121.97	235.235	180.763	88.9738	109.83	49.8418
Tmem100	20.6847	7.04169e-09	28.1022	1.8213e-12	6.21036	0.00191055	29.5428	5.68364e-13	2.23516	0.506056	3.42487	0.0963251	3.89012	4.53746	1.43671	4.77411	0.503626	0.815536	0.248915
Smim36	1.08908	0.903205	1.46939	0.468627	1.77402	0.185662	1.71861	0.230668	1.14725	0.915687	2.26245	0.14388	3.74578	4.38919	6.98015	5.2475	5.04142	9.67382	4.81473
Mmd	1.15909	0.679882	1.22689	0.492166	-1.39665	0.228796	-1.20176	0.49872	1.4292	0.400479	1.22358	0.657104	44.3478	40.7171	32.3001	28.7012	69.5647	58.1087	45.9775
Hlf	-2.35509	0.000601297	-1.98875	0.0095399	1.35809	0.301666	-1.73373	0.0369241	1.40229	0.47479	1.41157	0.409788	2.39468	2.53315	9.12695	2.75136	10.0643	9.79214	6.75877
Stxbp4	-5.81857	1.7576e-06	-6.04349	3.46999e-08	-1.72878	0.174007	-18.2897	3.57406e-11	-1.00594	0.996957	-1.02094	0.984829	0.107271	0.094364	0.414461	0.0350717	0.808327	0.829867	0.778305
Cox11	-1.03907	0.953884	-1.23063	0.642361	1.02464	0.964423	-1.59595	0.183645	-1.29922	0.742184	-1.41874	0.544904	7.72497	5.80623	10.1318	4.54719	7.58005	6.6566	10.2257
Tom1l1	-1.234	0.600852	-1.52913	0.186039	1.1979	0.632637	-1.27653	0.448245	1.00546	0.996277	1.06657	0.94158	5.93891	4.22233	10.1751	4.99449	9.24694	9.63184	9.44357
Kif2b	#N/A	#N/A	#N/A	#N/A	#N/A	#N/A	#N/A	#N/A	#N/A	#N/A	#N/A	#N/A	0	0	0	0	0	0	0
Car10	#N/A	#N/A	#N/A	#N/A	#N/A	#N/A	#N/A	#N/A	#N/A	#N/A	#N/A	#N/A	0	0	0	0	0	0	0
Utp18	1.23461	0.505861	1.11394	0.777462	1.37055	0.244837	1.26687	0.422091	-1.16708	0.811446	1.1252	0.851921	12.8201	9.95492	16.8152	11.3184	11.2345	13.8791	12.5362
Mbtd1	1.32692	0.382476	1.75077	0.0238789	1.69358	0.0480869	2.18323	0.000464545	1.40012	0.48063	1.39757	0.378883	3.36777	3.89929	5.15852	4.77709	4.41143	4.32818	3.32795
Nme2	-1.12339	0.825026	-1.01197	0.983937	-1.6956	0.128188	-1.56651	0.217194	-1.08772	0.940497	1.00163	0.998181	224.767	221.379	178.692	146.226	288.942	308.044	288.395
Nme1nme2	1.05996	0.989779	-1.01598	0.995104	-1.16818	0.94533	-1.02528	0.988251	-1.16373	0.976683	1.04722	0.993116	49.266	41.1731	48.6393	40.4319	49.2761	58.9004	46.2476
Nme1	-1.16798	0.623148	-1.05233	0.887004	-1.59186	0.0457955	-1.39981	0.158246	-1.21105	0.720444	-1.04438	0.953394	23.8277	22.9124	20.8222	17.9265	28.7739	32.3703	33.1804
Spag9	1.22496	0.603567	1.15604	0.706157	1.08606	0.84151	1.39427	0.258558	1.12974	0.888803	1.06814	0.935807	40.6205	34.156	42.7541	40.79	47.6266	44.6071	44.119
Tob1	-1.55416	0.300665	-1.89643	0.0624607	-1.31711	0.526368	1.20828	0.625541	-1.15908	0.892293	-1.88663	0.142227	27.6283	19.5211	37.8004	45.122	46.15	28.0513	57.0213
Wfikkn2	-1.48583	0.869333	1.45242	0.810289	4.32847	0.272499	1.52056	0.75	-1.25608	0.964086	-2.14932	0.760348	0.0187035	0.0497125	0.208474	0.0403748	0.0398352	0.0318036	0.0581112
Ankrd40cl	2.26145	0.436622	1.23334	0.8774	2.0325	0.477677	5.37014	0.0250172	1.89785	0.747479	2.95222	0.36562	0.565869	0.255916	0.597235	1.12113	0.609554	0.889841	0.265384
Luc7l3	-1.6486	0.258313	-1.93185	0.0791003	1.43109	0.412755	-1.12058	0.799261	1.29424	0.78835	1.63626	0.360459	6.43788	4.77788	17.1095	8.18849	17.2213	21.2666	14.2164
Ankrd40	1.08785	0.829678	1.02025	0.960024	-1.05487	0.878742	-1.14616	0.632152	-1.09157	0.908555	1.05761	0.938454	18.9499	15.6187	19.3175	13.3077	20.419	22.9366	22.4241
Abcc3	2.35806	0.00448777	2.9962	1.68611e-05	2.34842	0.0042772	3.47016	3.98922e-07	2.25191	0.0274301	1.93769	0.0519421	95.9665	108.69	117.2	126.57	116.035	98.1999	47.8817
Cacna1g	1.0044	0.999181	-1.92742	0.691503	-9.43563	0.312188	-8.37057	0.346276	1.21233	0.954539	-1.7844	#N/A	0.0186337	0.010139	0	0	0.0264592	0.00743289	0.0247619
Spata20	3.5385	#N/A	#N/A	#N/A	1.09814	#N/A	#N/A	#N/A	1.02075	#N/A	#N/A	#N/A	0.0167733	0	0	0	0	0	0
Epn3	-4.5477	0.561494	-1.04514	0.983853	2.00668	0.588165	1.67719	0.720928	-1.31523	#N/A	1.15294	#N/A	0	0.0210999	0.0576458	0.0389404	0.0140018	0.0289315	0.0136384
Mycbpap	1.24884	#N/A	8.35225	0.446701	5.21769	#N/A	10.5669	0.339154	1.02075	#N/A	5.71488	#N/A	0	0.0284782	0.0201423	0.0415621	0	0.0350701	0
Rsad1	1.38958	0.480227	1.56753	0.216547	5.15718	7.10503e-08	4.18295	1.42487e-07	1.51337	0.544705	1.86233	0.132865	1.40033	1.37101	6.12227	3.73327	1.9559	2.1874	1.2509
Acsf2	-1.48763	0.239125	-1.32885	0.401432	-1.07959	0.853484	1.03248	0.92634	-1.52279	0.388772	-1.60701	0.224775	30.8666	30.8453	51.9051	42.8318	38.1455	35.8894	61.2304
Chad	-2.01706	0.408364	-1.82831	0.427992	2.26465	0.207748	2.44552	0.108865	1.78824	0.639109	2.17776	0.339895	0.232743	0.269459	1.49345	1.0535	1.11697	1.49968	0.693677
Lrrc59	-1.09266	0.818063	-1.29621	0.356652	-1.04962	0.89087	-1.06937	0.825993	-1.71171	0.0833217	-1.0582	0.935619	61.64	45.5039	73.1974	56.217	49.5096	76.2976	84.7125
Eme1	-1.33203	0.850917	-2.65043	0.410448	-1.30473	0.837011	1.84489	0.492009	-1.41732	0.899723	1.093	0.972042	0.0898731	0.0446506	0.103275	0.214688	0.0956652	0.161035	0.122214
Mrpl27	-1.13243	0.733221	-1.15284	0.647412	-1.67958	0.0403086	-1.75398	0.0106606	-1.27216	0.647616	-1.28323	0.528049	49.4914	42.5583	41.0447	29.0025	55.9864	53.9821	67.406
Xylt2	-1.14529	0.803373	-1.1818	0.714171	1.07714	0.882779	-1.14502	0.734099	1.36834	0.67872	1.26866	0.719576	4.38158	3.87362	6.6396	3.84057	8.76269	8.02944	5.77893
Cdc34b	-2.67505	#N/A	-2.64744	#N/A	-3.04215	#N/A	-2.55848	#N/A	-3.27279	#N/A	1.13998	#N/A	0	0	0	0	0	0.0252374	0.128105
Tmem92	1.24884	#N/A	#N/A	#N/A	1.09814	#N/A	#N/A	#N/A	2.6698	#N/A	#N/A	#N/A	0	0	0	0	0.0205048	0	0
Col1a1	-2.37624	0.0746369	-1.96098	0.184808	-1.37074	0.574709	-1.41008	0.507714	-1.63365	0.576522	-1.96057	0.31938	1.27481	1.3728	2.67035	1.92897	2.27414	1.89314	3.60447
Sgca	1.24884	#N/A	#N/A	#N/A	3.15795	#N/A	#N/A	#N/A	1.02075	#N/A	#N/A	#N/A	0	0	0.0324171	0	0	0	0
H1f9	#N/A	#N/A	#N/A	#N/A	#N/A	#N/A	#N/A	#N/A	#N/A	#N/A	#N/A	#N/A	0	0	0	0	0	0	0
Ppp1r9b	-1.52151	0.221941	-1.34993	0.358212	-1.28853	0.472922	-1.11502	0.744485	-1.28282	0.714688	-1.26699	0.645433	2.40899	2.47371	3.49363	2.91956	3.64036	3.65823	4.57974
Samd14	-1.88276	0.480365	-1.47314	0.677276	-1.46854	0.65913	-1.1139	0.907731	-1.76818	0.713692	-1.93361	0.591111	0.145306	0.164611	0.235619	0.22484	0.207265	0.203075	0.292053
Pdk2	-1.75261	0.18456	-1.99165	0.0626683	-1.45499	0.382989	-1.92142	0.064121	-1.87834	0.270305	-1.75454	0.270843	13.7743	10.9454	19.9681	11.0128	16.1887	17.1811	29.2847
Itga3	-2.03686	0.0473528	-1.85663	0.10165	-1.60894	0.200644	-2.74768	0.00281895	1.27206	0.767982	1.20148	0.811128	0.929873	0.897638	1.3773	0.655187	3.04466	2.9074	2.42916
Dlx3	#N/A	#N/A	#N/A	#N/A	#N/A	#N/A	#N/A	#N/A	#N/A	#N/A	#N/A	#N/A	0	0	0	0	0	0	0
Dlx4	-2.26637	#N/A	-6.49042	#N/A	-7.30315	#N/A	-6.27233	0.40563	-3.00422	#N/A	-2.15054	#N/A	0.0212965	0	0	0	0.0119156	0.0138463	0.0498768
Tac4	-4.5858	0.356312	-4.71749	0.307677	-1.33139	0.843386	1.47997	0.724149	-1.48602	0.898782	-1.96104	0.739054	0.0352227	0.0173305	0.22059	0.25554	0.172471	0.133423	0.341694
Kat7	-1.03362	0.944994	-1.1361	0.679727	1.2643	0.413386	1.26986	0.325919	-1.04289	0.964109	1.02171	0.977172	9.94816	7.8644	15.3289	11.211	12.5236	12.575	12.9503
Fam117a	-1.7797	0.300131	-1.88023	0.17453	-1.7597	0.274544	-1.22834	0.677563	1.3569	0.78141	1.11476	0.922827	0.759355	0.607176	0.926	0.927748	2.34655	2.012	1.64775
Slc35b1	-1.38463	0.2403	-1.21341	0.528257	-1.13187	0.69249	-1.11491	0.710107	-1.12163	0.870011	1.54214	0.181804	43.5353	43.5613	61.2159	48.2257	67.4255	113.17	77.0942
Spop	-1.35886	0.295896	-1.21821	0.49956	-1.50828	0.112923	-1.65391	0.0253044	-1.07582	0.929534	-1.22148	0.650866	31.2827	30.8785	33.3181	23.1028	49.5822	43.2422	55.3949
Nxph3	-2.65673	#N/A	1.01464	#N/A	-1.0505	#N/A	-2.55765	#N/A	2.32407	#N/A	-1.39695	#N/A	0	0.0195216	0.0242898	0	0.0880917	0.00752673	0.0104648
Ngfr	-1.50056	0.464372	-1.81002	0.139398	-6.27013	9.55535e-06	-2.42937	0.0128702	-2.04388	0.295894	-1.75835	0.287742	2.09758	1.56385	0.539474	1.18361	1.92119	2.2731	3.81381
Phb1	1.04873	0.932661	1.04867	0.916332	-1.36002	0.371875	-1.08137	0.824185	-1.23895	0.776199	-1.19758	0.75105	120.923	107.654	102.585	95.3267	119.1	119.887	135.341
Zfp652	-1.48304	0.171528	-1.45105	0.182186	-1.35495	0.291599	-1.14229	0.656394	-1.0643	0.945484	-1.08786	0.8997	5.04404	4.60779	6.43732	5.77567	8.74271	8.53974	9.67056
Phospho1	-1.90057	0.494254	-1.78172	0.56635	-1.05409	0.964423	1.35968	0.742345	-1.70891	0.762197	-2.76257	0.412152	0.741367	0.739426	1.67708	1.81633	1.07386	0.656607	1.63854
Abi3	-1.63154	0.31978	-1.17077	0.755387	-1.35206	0.545786	-1.07702	0.876005	-1.13435	0.925205	-1.27075	0.741991	1.30937	1.55326	1.94402	1.75935	2.25476	2.04056	2.47388
Gngt2	-1.8228	0.128662	-1.17988	0.71271	-2.07858	0.0440954	-1.63167	0.149309	-1.52957	0.518053	-1.20936	0.781951	3.24916	4.41768	3.57875	3.35964	4.75686	5.95525	6.95647
B4galnt2	-4.54989	#N/A	-4.71559	#N/A	-1.089	#N/A	-4.55667	#N/A	-5.56656	#N/A	-6.11849	#N/A	0	0	0.0622693	0	0	0	0.136478
Igf2bp1	-4.54818	#N/A	-4.56865	#N/A	-1.79874	#N/A	-1.40853	#N/A	-1.31533	#N/A	-2.41125	#N/A	0	0	0.00608548	0.00571566	0.00645002	0.00242664	0.00740178
Gm37179	#N/A	#N/A	#N/A	#N/A	#N/A	#N/A	#N/A	#N/A	#N/A	#N/A	#N/A	#N/A	0	0	0	0	0	0	0
Gip	#N/A	#N/A	#N/A	#N/A	#N/A	#N/A	#N/A	#N/A	#N/A	#N/A	#N/A	#N/A	0	0	0	0	0	0	0
Snf8	-1.46469	0.14749	-1.25803	0.438845	-2.02981	0.00149432	-1.78129	0.0125799	-1.62286	0.131103	-1.50548	0.225065	28.5035	29.624	24.5598	21.4139	32.4044	34.2996	54.9313
Ube2z	-1.30937	0.350123	-1.26442	0.394283	-1.35694	0.247642	-1.81687	0.00536094	-1.05498	0.949762	-1.05609	0.935242	11.5834	10.5552	13.1587	7.49129	18.1235	17.8566	18.6658
Atp5mc1	1.2186	0.773502	1.08946	0.910407	-1.24892	0.712915	-1.0848	0.897919	-1.06247	0.971422	1.04299	0.978306	38.2126	30.4948	29.9901	25.9419	36.9799	39.9886	34.2098
Calcoco2	#N/A	#N/A	#N/A	#N/A	#N/A	#N/A	#N/A	#N/A	#N/A	#N/A	#N/A	#N/A	0	0	0	0	0	0	0
Ttll6	#N/A	#N/A	1.3792	#N/A	#N/A	#N/A	1.42715	#N/A	#N/A	#N/A	2.61295	#N/A	0	0	0	0	0	0.00409609	0
Hoxb13	#N/A	#N/A	#N/A	#N/A	#N/A	#N/A	#N/A	#N/A	#N/A	#N/A	#N/A	#N/A	0	0	0	0	0	0	0
Hoxb9	1.24884	#N/A	#N/A	#N/A	1.09814	#N/A	#N/A	#N/A	2.66953	#N/A	#N/A	#N/A	0	0	0	0	0.0105639	0	0
Hoxb8	3.53836	#N/A	1.3792	#N/A	1.09814	#N/A	1.42715	#N/A	2.66961	#N/A	2.61319	#N/A	0.0124784	0	0	0	0.0101886	0.00771552	0
Hoxb7	-10.1718	0.319028	-3.84958	0.366194	-1.74603	0.689702	-9.98928	0.281837	-2.1289	0.775219	-1.96334	#N/A	0	0.0177568	0.0674713	0	0.0626531	0.0524603	0.24709
Hoxb6	2.88561	0.575337	1.65107	#N/A	2.0657	0.706761	-2.55842	#N/A	-1.36677	#N/A	-1.39724	#N/A	0.0648125	0.0460551	0.0632801	0	0.0136695	0.0103515	0.0598307
Hoxb5	-1.11922	0.95009	-4.69652	0.201256	-3.29983	0.319145	-1.45712	0.726138	-3.04201	0.564378	-6.95962	0.191467	0.215337	0.0330641	0.0786999	0.110151	0.106327	0.016674	0.262715
Hoxb4	-1.42094	0.72953	-1.0622	0.953158	1.30627	0.761208	-1.1436	0.875753	-1.09091	0.971114	1.91572	0.485671	0.195702	0.209528	0.463638	0.189569	0.291064	0.591417	0.385918
Hoxb3	-1.01604	0.995189	-1.5834	0.601397	-1.85122	0.406434	-1.04327	0.957957	1.09139	0.967849	1.01911	0.994658	0.201142	0.100935	0.131293	0.172204	0.296704	0.276939	0.230178
Hoxb2	-2.91928	0.229324	-1.24232	0.83861	-1.48874	0.654241	-1.51358	0.635753	-3.20191	0.329211	1.09203	0.966331	0.197819	0.301062	0.427527	0.239254	0.1854	0.620206	0.405683
Hoxb1	#N/A	#N/A	#N/A	#N/A	#N/A	#N/A	#N/A	#N/A	#N/A	#N/A	#N/A	#N/A	0	0	0	0	0	0	0
Skap1	-1.16938	0.919142	1.63255	0.668396	1.16071	0.902019	-1.146	0.913136	1.64832	0.808033	-1.04542	0.988669	0.0756158	0.104979	0.119563	0.0633965	0.173127	0.110121	0.104351
Snx11	-1.07571	0.921509	-1.54653	0.343131	-1.03784	0.954012	-1.20261	0.69301	-1.50929	0.623406	-1.18054	0.858027	4.69009	2.9317	6.01989	3.74851	4.17749	5.26628	5.53548
Cbx1	-1.66579	0.0428346	-1.84142	0.00989632	-1.88627	0.00660141	-2.89575	7.72928e-07	1.01067	0.992092	1.10035	0.872279	5.80492	4.70028	6.07611	2.9652	12.3278	13.033	12.6149
Nfe2l1	-1.20538	0.528152	-1.25071	0.385956	1.04697	0.889461	-1.642	0.0153176	1.33178	0.484269	1.18267	0.693063	23.7964	20.264	35.6418	15.501	48.1065	42.2005	36.5958
Copz2	-1.29264	0.520587	-1.49104	0.153917	-2.03478	0.0199031	-1.15132	0.641018	1.20111	0.822442	1.0211	0.980037	12.095	10.0333	9.576	12.2427	24.8723	21.1615	19.9298
Cdk5rap3	-1.1792	0.570983	-1.09929	0.753851	-1.45951	0.0988681	-1.19363	0.455842	-1.1384	0.826686	-1.06685	0.910764	25.1769	24.0903	24.0646	22.5136	33.0624	34.3641	38.2109
Prr15l	1.82172	0.362328	2.31685	0.0665423	1.52689	0.522798	1.67644	0.294308	1.71975	0.613161	2.29788	0.143426	0.529017	0.633718	0.536809	0.412615	0.615997	0.768456	0.3198
Pnpo	1.22947	0.643307	1.27323	0.554496	-1.30453	0.489393	-1.05685	0.899333	1.55084	0.430529	1.52034	0.399051	118.227	108.459	88.6819	82.0743	188.406	180.116	110.559
Sp2	-1.41237	0.615514	-1.04354	0.955569	-1.31045	0.678253	1.15545	0.804651	-2.50702	0.22146	-2.50009	0.144404	0.674181	0.853476	0.934727	0.976827	0.485606	0.465641	1.27153
Sp6	-2.77701	#N/A	-3.05545	0.499437	-3.12647	#N/A	-7.95516	0.352867	-9.67626	#N/A	-2.71768	#N/A	0.0126526	0.0117746	0.0132737	0	0	0.0186694	0.0228749
Scrn2	-1.12316	0.77468	-1.14558	0.689051	-1.8205	0.0254039	-1.49493	0.109853	-1.22649	0.756089	-1.41004	0.360241	29.0469	25.2573	21.5551	19.7499	33.9179	28.9764	38.7653
Lrrc46	-1.46398	0.583754	-1.06074	0.946638	-1.17193	0.823283	-1.89783	0.298996	-1.20624	0.901272	-1.33379	0.795865	0.568016	0.699188	0.86172	0.420525	0.922291	0.723993	1.08264
Mrpl10	1.26365	0.652653	1.25978	0.632733	-1.12488	0.824684	1.16053	0.734403	-1.07093	0.960827	-1.00047	0.999262	27.6878	24.3742	23.2965	22.855	25.7357	26.8632	24.5037
Osbpl7	1.21104	0.835645	1.38614	0.644103	2.18191	0.190896	2.03291	0.191844	1.15642	0.939455	-1.17574	0.911928	0.485927	0.500621	1.05547	0.699084	0.572639	0.465203	0.491552
Tbx21	-3.38275	0.341082	-2.07935	0.531534	-2.7092	0.369651	-1.33282	0.797166	-4.56527	0.391045	-5.33135	0.272453	0.0372436	0.052575	0.0499526	0.0709669	0.0311752	0.0337365	0.123565
Tbkbp1	-2.3205	0.084461	-2.16772	0.212636	-1.00305	0.996373	-1.34887	0.642926	1.00916	0.996277	-1.12008	0.947137	0.421139	0.434608	1.22627	0.654587	1.2928	1.16383	1.2328
Kpnb1	-2.54117	0.000527879	-2.83541	5.34571e-05	-1.69877	0.0772297	-2.97236	1.34692e-05	-1.55369	0.35343	-1.28939	0.631803	25.5451	20.0173	44.5028	19.0683	52.2927	61.8367	84.4959
Npepps	-1.88953	0.0117032	-1.87696	0.00454958	-1.31178	0.346975	-1.83135	0.00502612	1.21559	0.745842	1.2213	0.63406	3.45267	2.98215	5.87954	3.07003	9.85147	9.65196	8.15703
Mrpl45	-1.1587	0.669421	-1.28943	0.368678	-1.25801	0.419394	-1.46439	0.115565	-1.03819	0.967337	1.08129	0.900216	11.2784	8.60211	11.8651	7.8675	15.3283	16.7545	16.4202
Gpr179	-2.6742	#N/A	-2.64658	#N/A	-3.04118	#N/A	-2.55765	#N/A	-1.25085	#N/A	-3.43348	#N/A	0	0	0	0	0.005464	0	0.00238264
Socs7	1.91536	0.0123894	2.32528	0.000150114	1.62903	0.0712187	3.18326	2.80734e-08	1.32807	0.580362	1.44295	0.308235	4.64349	5.10149	4.8064	6.94324	4.12658	4.59199	2.95317
Arhgap23	-1.25705	0.628612	-1.3101	0.504761	1.18288	0.709325	1.64231	0.128038	-1.26162	0.78921	-1.43729	0.500226	2.42379	2.11118	4.37392	4.47334	3.08139	2.68439	3.769
Srcin1	-12.0459	0.269563	-4.5651	0.298988	1.03112	0.983104	-2.24826	0.517716	-1.97523	0.772401	-1.01973	0.994683	0	0.00378321	0.0219803	0.00954285	0.0121505	0.0401939	0.034235
Epop	2.44953	0.18356	2.67228	0.118035	3.52816	0.0329754	6.1481	0.000498264	-1.12809	0.956912	-1.05203	0.979937	1.79636	1.86016	3.31006	4.20024	0.855039	0.945422	0.873902
Mllt6	1.16979	0.703619	1.04779	0.908363	1.25018	0.519307	1.49567	0.107976	1.11503	0.901606	1.11602	0.8524	4.09468	3.21805	5.26975	4.51997	4.86872	4.78189	4.30722
Cisd3	-1.83369	0.0874415	-2.0213	0.0176555	-1.66623	0.147651	-2.1635	0.00585011	-1.44791	0.559491	-1.2327	0.7307	21.6231	17.488	28.666	16.5051	34.3028	39.2811	47.7731
Pcgf2	-2.05518	0.294607	-1.17122	0.839544	1.7848	0.310274	-1.40463	0.592013	-1.43882	0.78835	1.05494	0.973902	0.223446	0.354576	1.01263	0.293681	0.406752	0.587136	0.75116
Psmb3	1.21753	0.729611	1.27547	0.637032	-1.17824	0.757483	-1.15721	0.756707	1.2822	0.8079	1.49676	0.546372	140.336	129.201	117.976	89.976	185.488	209.667	127.772
Pip4k2b	-3.22632	4.57261e-07	-4.16125	4.5248e-09	-2.29821	0.000608392	-4.76402	1.5008e-10	1.11079	0.8941	1.1265	0.854301	2.12854	1.5307	3.58435	1.24782	9.67394	9.65801	8.57013
Cwc25	1.0548	0.914926	1.02737	0.955427	1.41048	0.26778	1.34698	0.345035	-1.07522	0.939542	1.04993	0.958093	3.84234	3.23464	5.93798	4.20874	4.22282	4.71576	4.72196
Spmap1	1.74504	#N/A	1.01455	#N/A	-1.05765	#N/A	-2.55793	#N/A	-1.25102	#N/A	1.14023	#N/A	0.148497	0.0724778	0.090134	0	0.0718654	0.0506366	0.0496892
Rpl23	1.27248	0.470015	1.19733	0.586774	1.06073	0.87711	1.40088	0.205767	1.08024	0.93005	1.36561	0.446727	413.413	343.934	401.399	400.889	452.397	555.873	415.074
Lasp1	-3.45734	4.34162e-06	-4.02121	1.1595e-13	-3.3143	1.02168e-05	-5.37989	1.04686e-19	-1.25596	0.760677	-1.22243	0.622189	11.0287	8.51137	13.7015	6.41868	39.1435	39.4332	49.5665
B230217C12Rik	-4.91172	0.277043	-1.18961	0.912253	1.72195	0.547627	-1.79889	0.64274	1.38681	0.880723	2.16388	0.633748	0.0216474	0.106597	0.238424	0.0632056	0.213195	0.307554	0.150282
Fbxo47	-1.68284	0.454762	1.43166	0.529027	-1.6575	0.428645	1.13487	0.834847	-1.26825	0.877311	1.34667	0.746	0.429094	0.811672	0.449166	0.682372	0.670113	1.01957	0.787969
Plxdc1	2.04642	0.474043	-1.17467	0.913783	-1.86285	0.59946	-2.06741	0.541032	-1.8776	0.781893	-1.24806	0.93126	0.193003	0.0876584	0.0511055	0.0372737	0.0561419	0.125464	0.163039
Arl5c	2.09638	0.427453	1.28888	0.804958	1.24838	0.836465	1.26092	0.79107	-1.98032	0.688655	-2.41876	0.440585	2.50757	1.38685	1.92123	1.33917	0.736299	0.604235	1.24764
Cacnb1	-4.19082	0.371631	1.49799	0.757019	1.01509	0.991718	1.22112	0.876349	-1.62116	0.862062	-1.29583	0.924309	0.0120502	0.0780357	0.0558381	0.0731222	0.0380028	0.0443164	0.0542022
Rpl19	-1.38585	0.284407	-1.34604	0.300945	-1.77629	0.0239	-1.33621	0.268152	-1.81142	0.0666891	-1.55569	0.184396	595.036	541.564	544.493	546.343	578.998	660.869	1073.39
Stac2	1.24884	#N/A	#N/A	#N/A	1.09814	#N/A	#N/A	#N/A	2.66953	#N/A	#N/A	#N/A	0	0	0	0	0.00866244	0	0
Fbxl20	1.26437	0.520646	1.52392	0.146713	1.06391	0.878742	1.18457	0.58649	1.24176	0.748581	1.2399	0.678421	4.45201	4.90754	4.56599	3.73082	5.61147	5.67214	4.56767
Med1	-1.22074	0.483372	-1.26211	0.410918	1.23932	0.404458	-1.11135	0.709311	-1.13852	0.828568	-1.10376	0.861069	6.17551	5.30557	11.1053	5.85604	8.29549	8.46603	9.63085
Cdk12	1.00894	0.990597	-1.16859	0.65033	2.12579	0.00115762	1.96217	0.00402911	1.09821	0.905073	1.2694	0.605377	6.81075	5.10581	16.8879	11.429	9.27637	10.4439	8.79877
Neurod2	#N/A	#N/A	#N/A	#N/A	#N/A	#N/A	#N/A	#N/A	#N/A	#N/A	#N/A	#N/A	0	0	0	0	0	0	0
Ppp1r1b	-3.53398	0.0223168	-1.63462	0.325568	-5.75443	0.00106797	-3.92978	0.00206832	-5.77584	0.00308286	-4.7958	0.000782059	0.450612	0.826993	0.320587	0.333124	0.30777	0.380048	1.89568
Stard3	-1.39324	0.413765	-1.44747	0.3469	-1.55353	0.222317	-1.81527	0.0746582	1.02665	0.98284	1.25538	0.734391	5.63457	4.78448	5.98176	3.73626	10.1233	12.1789	8.87795
Tcap	1.24884	#N/A	3.70321	#N/A	1.09814	#N/A	1.42715	#N/A	2.66953	#N/A	5.71166	#N/A	0	0.0228697	0	0	0.0286829	0.0499956	0
Pnmt	#N/A	#N/A	#N/A	#N/A	#N/A	#N/A	#N/A	#N/A	#N/A	#N/A	#N/A	#N/A	0	0	0	0	0	0	0
Pgap3	1.00308	0.999181	-1.37992	0.673956	-1.1619	0.864679	1.02594	0.970614	1.03731	0.98851	1.05488	0.976547	0.647461	0.428176	0.705953	0.608988	0.830843	0.870414	0.700432
Erbb2	-1.60058	0.456999	-1.25934	0.72693	1.1254	0.862521	1.00148	0.998179	-1.33591	0.822442	-1.21407	0.861753	0.218397	0.253104	0.512099	0.300631	0.339528	0.416428	0.365732
Mien1	-1.52256	0.328133	-1.62057	0.256626	-2.70037	0.00358394	-2.45335	0.0106492	-1.30548	0.760097	-1.38827	0.634555	37.8879	31.7784	25.6784	21.2798	56.0348	51.3366	64.9832
Grb7	-3.72957	2.03544e-06	-3.48632	7.68297e-06	-4.20004	1.58922e-07	-2.94718	0.000103035	-2.37554	0.0147948	-2.50509	0.00589594	12.7021	12.1116	13.0569	14.201	24.6894	23.3604	60.0847
Ikzf3	-2.50086	0.206423	-2.2611	0.195349	-1.93981	0.341117	-2.40537	0.147963	-2.078	0.511689	-2.71039	0.187676	0.17677	0.1839	0.311398	0.152714	0.257155	0.199978	0.672695
Zpbp2	-2.10858	0.543749	-2.97596	0.339311	-3.0345	0.325307	-2.35215	0.429862	-1.14285	0.964939	-2.39729	0.566072	0.0966586	0.0396836	0.0531455	0.0566523	0.246905	0.119772	0.245342
Ormdl3	1.39495	0.302414	1.31776	0.372232	1.18119	0.629259	1.22975	0.478763	1.25448	0.718034	1.2988	0.567527	61.812	51.9533	63.4384	48.5617	70.6387	71.8972	52.4258
Lrrc3c	#N/A	#N/A	#N/A	#N/A	#N/A	#N/A	#N/A	#N/A	#N/A	#N/A	#N/A	#N/A	0	0	0	0	0	0	0
Gsdma3	#N/A	#N/A	#N/A	#N/A	#N/A	#N/A	#N/A	#N/A	#N/A	#N/A	#N/A	#N/A	0	0	0	0	0	0	0
Gsdma2	#N/A	#N/A	#N/A	#N/A	#N/A	#N/A	#N/A	#N/A	#N/A	#N/A	#N/A	#N/A	0	0	0	0	0	0	0
Gsdma	#N/A	#N/A	#N/A	#N/A	#N/A	#N/A	#N/A	#N/A	#N/A	#N/A	#N/A	#N/A	0	0	0	0	0	0	0
Psmd3	-1.00966	0.991153	1.02503	0.958495	-1.43605	0.253456	-1.06228	0.874336	1.05881	0.955378	1.18861	0.772549	41.7907	38.6383	35.7432	35.9352	56.1665	61.5588	49.9452
Csf3	11.3734	0.380708	12.7316	0.354193	38.0783	0.119393	25.8185	0.169092	4.04228	0.826445	17.4645	0.431505	0.137575	0.104029	0.618141	0.231612	0.0384875	0.230216	0
Med24	-1.721	0.077032	-1.76812	0.0524405	-1.6742	0.0843533	-1.77569	0.0398744	-1.57534	0.31829	-1.40952	0.451044	3.67825	3.11425	4.40897	3.16001	5.10696	5.6564	7.92475
Thra	-2.05228	0.0432564	-1.80061	0.124318	-3.21161	0.000248191	-2.10906	0.0300278	-1.8973	0.188484	-1.80489	0.230626	3.33229	3.40309	2.52979	2.93565	4.4479	4.70198	8.45763
Nr1d1	1.31482	0.540074	1.88413	0.149206	-2.56192	0.0042592	1.61594	0.26103	-1.20536	0.841452	-2.32494	0.100501	13.0923	16.5911	4.43266	14.3542	10.4176	5.46634	11.7146
Msl1	-2.37793	0.000143251	-2.82368	7.95132e-06	-1.40861	0.207121	-2.31765	0.0003278	-1.43554	0.383326	-1.43347	0.355923	5.43011	4.11418	10.8409	4.93418	11.2946	11.1311	16.7202
Casc3	-1.43111	0.286948	-1.35423	0.345917	1.0599	0.887124	1.2639	0.434966	-1.49729	0.397732	-1.80179	0.0820413	3.55004	3.31769	6.40105	5.60621	4.27774	3.54166	6.54413
Rapgefl1	-5.50928	0.262367	-3.6835	0.272406	-1.25044	0.862538	-1.6309	0.642221	1.47933	0.870549	-3.88689	0.338113	0.00677254	0.0129055	0.0521722	0.0410155	0.130462	0.0106957	0.0694685
Wipf2	-1.91478	0.0624745	-1.6075	0.194926	1.01292	0.981052	-1.16364	0.70027	-1.33603	0.688655	-1.33453	0.633684	1.0947	1.17555	2.45548	1.58404	1.95649	1.95135	2.69015
Cdc6	-2.85343	0.251196	-5.30542	0.048245	-3.18135	0.170982	-39.6872	0.0549645	-2.23711	0.561532	-2.32864	0.415774	0.0516692	0.0218534	0.0605168	0	0.0747981	0.0999812	0.160388
Rara	-2.60806	0.00199668	-3.1829	5.54521e-05	-1.7935	0.0806738	-1.82315	0.0497262	-1.1917	0.840644	-1.23799	0.734187	1.75764	1.35541	3.1154	2.26719	5.03653	4.84293	5.87204
Gjd3	#N/A	#N/A	#N/A	#N/A	#N/A	#N/A	#N/A	#N/A	#N/A	#N/A	#N/A	#N/A	0	0	0	0	0	0	0
Top2a	1.20291	0.735213	-1.5344	0.289825	1.44323	0.392155	1.30444	0.488249	-1.98877	0.224578	-1.7745	0.238569	1.17743	0.555118	1.67704	1.19265	0.579969	0.626777	1.18968
Igfbp4	1.04654	0.940674	1.01484	0.978333	-1.2593	0.555487	1.06721	0.875678	1.05604	0.964086	-1.07756	0.935124	355.445	308.804	322.719	325.887	452.113	391.849	410.198
Tns4	-1.15222	0.896559	1.02132	0.983853	1.16937	0.857347	-2.60772	0.20782	-1.48278	0.811446	-1.34136	0.830127	0.142822	0.119527	0.242764	0.056492	0.155476	0.183107	0.249326
Ccr7	1.8579	0.68274	3.30971	0.41044	1.27582	0.8778	1.07561	0.964291	1.3304	0.937088	1.39933	0.924883	0.180507	0.263631	0.138969	0.080299	0.145499	0.15161	0.0555248
Smarce1	-1.26584	0.512929	-1.38109	0.326641	-1.92551	0.0158949	-1.54158	0.130657	-1.49846	0.384083	-1.3963	0.464223	22.8181	18.3435	17.4865	16.6652	24.467	25.5653	38.2466
Krt222	-2.43987	0.480365	-2.08009	0.516827	2.329	0.324978	-2.10191	0.493078	-1.80492	0.790673	-1.04667	0.986814	0.0395909	0.0459955	0.25526	0.0451326	0.084515	0.12494	0.128033
Krt24	#N/A	#N/A	1.3792	#N/A	#N/A	#N/A	1.42715	#N/A	#N/A	#N/A	2.61372	#N/A	0	0	0	0	0	0.0344375	0
Krt25	#N/A	#N/A	#N/A	#N/A	#N/A	#N/A	#N/A	#N/A	#N/A	#N/A	#N/A	#N/A	0	0	0	0	0	0	0
Krt26	#N/A	#N/A	#N/A	#N/A	#N/A	#N/A	#N/A	#N/A	#N/A	#N/A	#N/A	#N/A	0	0	0	0	0	0	0
Krt27	#N/A	#N/A	#N/A	#N/A	#N/A	#N/A	#N/A	#N/A	#N/A	#N/A	#N/A	#N/A	0	0	0	0	0	0	0
Krt28	3.5385	#N/A	6.02732	#N/A	3.15772	#N/A	7.51962	0.421395	4.31869	#N/A	4.16285	#N/A	0.0271327	0.0282315	0.0313942	0.0485449	0.0441446	0.0222469	0
Krt10	-3.45408	0.0382161	-2.84854	0.128554	-2.74897	0.0736924	-2.8213	0.120284	-2.03136	0.421327	-2.15142	0.419333	0.242335	0.207071	0.291915	0.238112	0.507573	0.432329	0.893454
Krt12	#N/A	#N/A	#N/A	#N/A	#N/A	#N/A	#N/A	#N/A	#N/A	#N/A	#N/A	#N/A	0	0	0	0	0	0	0
Krt20	#N/A	#N/A	#N/A	#N/A	#N/A	#N/A	#N/A	#N/A	#N/A	#N/A	#N/A	#N/A	0	0	0	0	0	0	0
Krt23	1.07913	0.950738	1.03179	0.97284	-2.12938	0.312524	2.09736	0.16875	-2.28982	0.484198	-3.03543	0.142174	0.956158	0.872994	0.559493	1.7821	0.535533	0.327415	1.17965
Krt39	#N/A	#N/A	#N/A	#N/A	#N/A	#N/A	#N/A	#N/A	#N/A	#N/A	#N/A	#N/A	0	0	0	0	0	0	0
Krt40	#N/A	#N/A	#N/A	#N/A	#N/A	#N/A	#N/A	#N/A	#N/A	#N/A	#N/A	#N/A	0	0	0	0	0	0	0
Krtap3-3	#N/A	#N/A	#N/A	#N/A	#N/A	#N/A	#N/A	#N/A	#N/A	#N/A	#N/A	#N/A	0	0	0	0	0	0	0
Krtap3-2	#N/A	#N/A	#N/A	#N/A	#N/A	#N/A	#N/A	#N/A	#N/A	#N/A	#N/A	#N/A	0	0	0	0	0	0	0
Gm11939	#N/A	#N/A	#N/A	#N/A	#N/A	#N/A	#N/A	#N/A	#N/A	#N/A	#N/A	#N/A	0	0	0	0	0	0	0
Krtap3-1	#N/A	#N/A	#N/A	#N/A	#N/A	#N/A	#N/A	#N/A	#N/A	#N/A	#N/A	#N/A	0	0	0	0	0	0	0
Krtap1-5	#N/A	#N/A	#N/A	#N/A	#N/A	#N/A	#N/A	#N/A	#N/A	#N/A	#N/A	#N/A	0	0	0	0	0	0	0
Krtap1-4	#N/A	#N/A	#N/A	#N/A	#N/A	#N/A	#N/A	#N/A	#N/A	#N/A	#N/A	#N/A	0	0	0	0	0	0	0
Krtap1-3	#N/A	#N/A	#N/A	#N/A	#N/A	#N/A	#N/A	#N/A	#N/A	#N/A	#N/A	#N/A	0	0	0	0	0	0	0
Krtap9-3	#N/A	#N/A	#N/A	#N/A	#N/A	#N/A	#N/A	#N/A	#N/A	#N/A	#N/A	#N/A	0	0	0	0	0	0	0
Gm11938	#N/A	#N/A	#N/A	#N/A	#N/A	#N/A	#N/A	#N/A	#N/A	#N/A	#N/A	#N/A	0	0	0	0	0	0	0
Gm11937	#N/A	#N/A	#N/A	#N/A	#N/A	#N/A	#N/A	#N/A	#N/A	#N/A	#N/A	#N/A	0	0	0	0	0	0	0
Krtap2-4	#N/A	#N/A	#N/A	#N/A	#N/A	#N/A	#N/A	#N/A	#N/A	#N/A	#N/A	#N/A	0	0	0	0	0	0	0
Gm11562	#N/A	#N/A	#N/A	#N/A	#N/A	#N/A	#N/A	#N/A	#N/A	#N/A	#N/A	#N/A	0	0	0	0	0	0	0
Krtap4-1	#N/A	#N/A	#N/A	#N/A	#N/A	#N/A	#N/A	#N/A	#N/A	#N/A	#N/A	#N/A	0	0	0	0	0	0	0
Krtap4-2	#N/A	#N/A	#N/A	#N/A	#N/A	#N/A	#N/A	#N/A	#N/A	#N/A	#N/A	#N/A	0	0	0	0	0	0	0
Krtap4-7	#N/A	#N/A	#N/A	#N/A	#N/A	#N/A	#N/A	#N/A	#N/A	#N/A	#N/A	#N/A	0	0	0	0	0	0	0
Gm11555	#N/A	#N/A	#N/A	#N/A	#N/A	#N/A	#N/A	#N/A	#N/A	#N/A	#N/A	#N/A	0	0	0	0	0	0	0
Gm11563	#N/A	#N/A	#N/A	#N/A	#N/A	#N/A	#N/A	#N/A	#N/A	#N/A	#N/A	#N/A	0	0	0	0	0	0	0
Krtap4-6	#N/A	#N/A	#N/A	#N/A	#N/A	#N/A	#N/A	#N/A	#N/A	#N/A	#N/A	#N/A	0	0	0	0	0	0	0
Gm14190	#N/A	#N/A	#N/A	#N/A	#N/A	#N/A	#N/A	#N/A	#N/A	#N/A	#N/A	#N/A	0	0	0	0	0	0	0
Gm14180	#N/A	#N/A	#N/A	#N/A	#N/A	#N/A	#N/A	#N/A	#N/A	#N/A	#N/A	#N/A	0	0	0	0	0	0	0
Gm11595	#N/A	#N/A	#N/A	#N/A	#N/A	#N/A	#N/A	#N/A	#N/A	#N/A	#N/A	#N/A	0	0	0	0	0	0	0
Krtap4-8	#N/A	#N/A	#N/A	#N/A	#N/A	#N/A	#N/A	#N/A	#N/A	#N/A	#N/A	#N/A	0	0	0	0	0	0	0
Krtap4-9	#N/A	#N/A	#N/A	#N/A	#N/A	#N/A	#N/A	#N/A	#N/A	#N/A	#N/A	#N/A	0	0	0	0	0	0	0
Gm11596	#N/A	#N/A	#N/A	#N/A	#N/A	#N/A	#N/A	#N/A	#N/A	#N/A	#N/A	#N/A	0	0	0	0	0	0	0
Gm11569	#N/A	#N/A	#N/A	#N/A	#N/A	#N/A	#N/A	#N/A	#N/A	#N/A	#N/A	#N/A	0	0	0	0	0	0	0
Gm11554	#N/A	#N/A	#N/A	#N/A	#N/A	#N/A	#N/A	#N/A	#N/A	#N/A	#N/A	#N/A	0	0	0	0	0	0	0
Krtap4-13	#N/A	#N/A	#N/A	#N/A	#N/A	#N/A	#N/A	#N/A	#N/A	#N/A	#N/A	#N/A	0	0	0	0	0	0	0
Gm11564	#N/A	#N/A	#N/A	#N/A	#N/A	#N/A	#N/A	#N/A	#N/A	#N/A	#N/A	#N/A	0	0	0	0	0	0	0
2300003K06Rik	#N/A	#N/A	#N/A	#N/A	#N/A	#N/A	#N/A	#N/A	#N/A	#N/A	#N/A	#N/A	0	0	0	0	0	0	0
Krtap4-16	#N/A	#N/A	#N/A	#N/A	#N/A	#N/A	#N/A	#N/A	#N/A	#N/A	#N/A	#N/A	0	0	0	0	0	0	0
Gm11568	#N/A	#N/A	#N/A	#N/A	#N/A	#N/A	#N/A	#N/A	#N/A	#N/A	#N/A	#N/A	0	0	0	0	0	0	0
Gm11559	#N/A	#N/A	#N/A	#N/A	#N/A	#N/A	#N/A	#N/A	#N/A	#N/A	#N/A	#N/A	0	0	0	0	0	0	0
Krtap9-1	#N/A	#N/A	#N/A	#N/A	#N/A	#N/A	#N/A	#N/A	#N/A	#N/A	#N/A	#N/A	0	0	0	0	0	0	0
Gm11567	#N/A	#N/A	1.37872	#N/A	#N/A	#N/A	10.448	#N/A	#N/A	#N/A	1.06245	#N/A	0	0	0	0.0890251	0	0	0
Krtap31-1	#N/A	#N/A	#N/A	#N/A	#N/A	#N/A	#N/A	#N/A	#N/A	#N/A	#N/A	#N/A	0	0	0	0	0	0	0
Gm11565	#N/A	#N/A	#N/A	#N/A	#N/A	#N/A	#N/A	#N/A	#N/A	#N/A	#N/A	#N/A	0	0	0	0	0	0	0
Krtap31-2	#N/A	#N/A	#N/A	#N/A	#N/A	#N/A	#N/A	#N/A	#N/A	#N/A	#N/A	#N/A	0	0	0	0	0	0	0
Krtap9-5	#N/A	#N/A	#N/A	#N/A	#N/A	#N/A	#N/A	#N/A	#N/A	#N/A	#N/A	#N/A	0	0	0	0	0	0	0
Krtap29-1	#N/A	#N/A	#N/A	#N/A	#N/A	#N/A	#N/A	#N/A	#N/A	#N/A	#N/A	#N/A	0	0	0	0	0	0	0
Krtap16-1	#N/A	#N/A	#N/A	#N/A	#N/A	#N/A	#N/A	#N/A	#N/A	#N/A	#N/A	#N/A	0	0	0	0	0	0	0
Krtap17-1	#N/A	#N/A	#N/A	#N/A	#N/A	#N/A	#N/A	#N/A	#N/A	#N/A	#N/A	#N/A	0	0	0	0	0	0	0
Krt33a	#N/A	#N/A	#N/A	#N/A	#N/A	#N/A	#N/A	#N/A	#N/A	#N/A	#N/A	#N/A	0	0	0	0	0	0	0
Krt33b	#N/A	#N/A	#N/A	#N/A	#N/A	#N/A	#N/A	#N/A	#N/A	#N/A	#N/A	#N/A	0	0	0	0	0	0	0
Krt34	#N/A	#N/A	#N/A	#N/A	#N/A	#N/A	#N/A	#N/A	#N/A	#N/A	#N/A	#N/A	0	0	0	0	0	0	0
Krt31	#N/A	#N/A	#N/A	#N/A	#N/A	#N/A	#N/A	#N/A	#N/A	#N/A	#N/A	#N/A	0	0	0	0	0	0	0
Krt32	#N/A	#N/A	#N/A	#N/A	#N/A	#N/A	#N/A	#N/A	#N/A	#N/A	#N/A	#N/A	0	0	0	0	0	0	0
Krt35	#N/A	#N/A	#N/A	#N/A	#N/A	#N/A	#N/A	#N/A	#N/A	#N/A	#N/A	#N/A	0	0	0	0	0	0	0
Krt36	#N/A	#N/A	#N/A	#N/A	#N/A	#N/A	#N/A	#N/A	#N/A	#N/A	#N/A	#N/A	0	0	0	0	0	0	0
Krt13	#N/A	#N/A	1.3792	#N/A	#N/A	#N/A	1.42715	#N/A	#N/A	#N/A	2.61319	#N/A	0	0	0	0	0	0.0122917	0
Krt15	#N/A	#N/A	#N/A	#N/A	#N/A	#N/A	#N/A	#N/A	#N/A	#N/A	#N/A	#N/A	0	0	0	0	0	0	0
Krt19	-6.81212	1.43442e-05	-4.61806	0.000109929	-4.79808	0.000149698	-13.9327	7.66194e-07	-1.44678	0.66082	-1.60066	0.431185	0.36924	0.403477	0.714364	0.1505	2.26633	1.95201	3.71796
Krt9	#N/A	#N/A	#N/A	#N/A	#N/A	#N/A	#N/A	#N/A	#N/A	#N/A	#N/A	#N/A	0	0	0	0	0	0	0
Krt14	-2.67478	0.750847	-2.73003	#N/A	-3.04184	0.687114	-2.63732	0.721756	4.74863	#N/A	2.09649	#N/A	0	0	0	0	0.191612	0.0465212	0.0358347
Krt16	#N/A	#N/A	#N/A	#N/A	#N/A	#N/A	#N/A	#N/A	#N/A	#N/A	#N/A	#N/A	0	0	0	0	0	0	0
Krt17	#N/A	#N/A	#N/A	#N/A	#N/A	#N/A	#N/A	#N/A	#N/A	#N/A	#N/A	#N/A	0	0	0	0	0	0	0
Krt42	#N/A	#N/A	#N/A	#N/A	#N/A	#N/A	#N/A	#N/A	#N/A	#N/A	#N/A	#N/A	0	0	0	0	0	0	0
Eif1	1.95154	0.00469767	2.38141	0.000120765	1.61262	0.0565919	2.45409	4.05361e-05	-1.09698	0.904997	-1.10729	0.867467	167.141	183.041	165.039	189.878	97.7591	94.7027	110.306
Gast	#N/A	#N/A	#N/A	#N/A	#N/A	#N/A	#N/A	#N/A	#N/A	#N/A	#N/A	#N/A	0	0	0	0	0	0	0
Hap1	-1.81723	0.308651	-1.71053	0.288683	-1.04588	0.950924	-1.81685	0.206683	1.00576	0.998142	-1.34356	0.730801	0.354799	0.317281	0.769268	0.338705	0.829076	0.588093	0.80484
Jup	-1.17329	0.722553	-1.28339	0.559121	-1.40185	0.336529	-1.18468	0.671518	-1.18347	0.84183	-1.23834	0.758265	12.747	10.2969	12.9283	11.3614	15.8783	15.0695	17.8097
P3h4	-1.94528	0.353802	-1.26497	0.741517	-1.24169	0.777429	1.1997	0.765069	-1.06201	0.97538	1.0253	0.988669	0.293698	0.445313	0.610883	0.626294	0.698057	0.78344	0.619019
Fkbp10	1.24623	0.80606	1.41771	0.58934	1.47434	0.579351	1.59257	0.400246	1.12759	0.953222	-1.01481	0.994683	0.734301	0.75716	1.1128	0.845971	0.846262	0.79044	0.657207
Nt5c3b	-1.30661	0.700121	-1.1408	0.840917	-1.17012	0.815409	-1.41619	0.498687	-1.41569	0.764853	1.32188	0.748242	0.742371	0.741917	1.04145	0.663343	0.907067	1.63916	1.20564
Klhl10	-2.6742	#N/A	-2.57304	#N/A	1.56224	#N/A	-2.4858	0.738665	1.29313	#N/A	2.25217	#N/A	0	0	0.0394626	0	0.0333343	0.0365539	0.0101646
Klhl11	1.543	0.155782	1.14607	0.707782	1.70166	0.0560392	1.45461	0.166329	1.32144	0.611556	1.41097	0.390973	7.51243	5.03906	10.1555	6.54821	8.04325	8.4817	5.69633
Acly	-2.23188	0.015301	-2.21493	0.0173821	-4.84183	3.69032e-08	-3.07446	0.000194149	-2.1055	0.0794857	-2.95537	0.00186317	104.833	98.0643	58.5917	71.1614	142.212	102.828	312.82
Odad4	1.86878	0.478957	1.33864	0.795995	2.07936	0.348256	-1.52655	0.677563	-1.91967	0.713792	1.33641	0.878831	0.296979	0.205164	0.407585	0.119869	0.099887	0.262292	0.277102
Cnp	-1.27425	0.596473	-1.13144	0.830518	-2.29711	0.0131066	-1.78263	0.146693	-1.24979	0.797812	-1.45699	0.58234	5.0197	4.94467	3.3465	3.1661	6.46904	5.45559	7.29554
Dnajc7	-1.24139	0.589211	-1.27981	0.515298	-1.32245	0.423203	-1.67928	0.0857178	-1.53501	0.394643	-1.23821	0.729647	12.3861	10.6833	13.7607	8.2345	12.9488	15.5609	20.856
Nkiras2	-1.10488	0.875588	-1.22851	0.711755	-1.03753	0.949795	-1.03277	0.947549	-1.11748	0.929534	-1.00517	0.996594	4.58448	3.74318	6.01876	4.31728	5.65563	6.27451	5.82283
Zfp385c	-1.14674	0.939528	-16.0995	0.161671	-1.22436	0.882779	-1.63131	0.658354	-1.87861	0.801354	-3.88683	0.364507	0.0727628	0	0.108592	0.0494092	0.058666	0.0183548	0.128066
Dhx58	-1.73573	0.0513842	-1.48804	0.176949	-1.91088	0.0145534	-1.67897	0.0488168	-1.53453	0.315149	-1.54197	0.246932	5.32962	5.50541	5.71658	5.03331	7.74301	7.33583	12.1163
Kat2a	-1.82989	0.0825335	-2.09009	0.0344274	-1.72544	0.109777	-2.26616	0.0126864	-1.36292	0.647616	-1.54602	0.414351	3.12761	2.44001	3.82464	2.30375	5.37909	4.5976	6.88358
Hspb9	10.5201	0.378992	3.77008	0.690162	9.66569	0.366298	17.7601	0.226755	1.0206	#N/A	2.80405	#N/A	0.249021	0.0564407	0.272405	0.371594	0	0.0876116	0
Rab5c	1.08216	0.820953	1.23521	0.433117	-1.16761	0.566054	1.1188	0.671518	1.03264	0.969189	-1.01178	0.988133	49.8863	50.5114	47.9816	46.7768	61.1007	56.8368	56.2243
Kcnh4	1.24889	#N/A	1.3792	#N/A	5.12928	#N/A	4.47349	#N/A	5.8539	#N/A	4.16487	#N/A	0	0	0.0146865	0.0121107	0.0206308	0.0302268	0
Hcrt	#N/A	#N/A	#N/A	#N/A	#N/A	#N/A	#N/A	#N/A	#N/A	#N/A	#N/A	#N/A	0	0	0	0	0	0	0
Ghdc	-1.22008	0.641767	-1.39257	0.323403	-2.10041	0.0141503	-1.40635	0.264343	1.05449	0.963592	1.20511	0.749208	6.60766	5.13466	4.55386	5.11439	10.8627	12.1861	9.42007
Stat5b	-1.19761	0.587799	-1.01567	0.969757	-1.77581	0.0184175	-1.51243	0.0915665	-1.17718	0.798384	-1.21498	0.682949	14.3269	15.3427	11.8462	10.1305	18.6787	18.0863	21.7623
Stat5a	-1.43474	0.436502	-1.55397	0.258977	-1.91665	0.0922286	-1.59145	0.191196	-1.31223	0.763505	-1.42906	0.543919	4.0335	3.28487	3.71405	3.23619	5.5272	5.03029	6.66555
Stat3	2.98648	3.10731e-07	3.21251	1.12701e-07	1.88168	0.00734455	3.45227	8.91956e-09	1.44052	0.371593	1.58701	0.168988	89.9629	85.084	66.984	92.8679	54.0802	58.9823	36.0476
Cavin1	-1.75824	0.131809	-1.46867	0.275772	-3.02203	0.0005376	-2.02727	0.0173714	-1.96266	0.14582	-2.34446	0.0122207	2.29136	2.41782	1.6413	1.82608	2.62585	2.15739	5.42712
Atp6v0a1	1.03667	0.938975	1.18457	0.59386	1.42407	0.184384	1.80194	0.00989248	-1.1335	0.857769	-1.21374	0.685595	15.0467	15.097	23.9084	22.8661	15.916	14.6808	18.6207
Naglu	1.08232	0.899971	1.22204	0.681931	-1.26968	0.600738	1.0014	0.997789	1.22747	0.83492	1.038	0.974507	10.9569	10.9424	9.62623	9.07732	15.3973	12.8457	11.6616
Hsd17b1	1.00481	0.999181	-8.41119	0.329346	-1.10963	0.95013	-8.12857	0.344395	-10.148	0.501926	1.02644	#N/A	0.138405	0	0.107057	0	0	0.0893606	0.0858729
Coasy	1.04088	0.92434	-1.03134	0.934968	-1.64434	0.0328044	-1.29972	0.266263	1.12394	0.860329	1.31644	0.435622	63.7577	52.7657	44.599	43.1196	88.5102	101.686	74.8502
Mlx	1.04837	0.912374	-1.19389	0.559228	-1.23645	0.462551	-1.3442	0.237579	-1.31369	0.561491	-1.21203	0.675337	30.7404	21.494	28.078	19.3264	27.9909	29.1687	34.4527
Psmc3ip	1.90625	0.526603	1.57764	0.673163	1.49168	0.702463	-5.17913	0.220713	1.64728	0.803106	1.62632	0.763271	0.465813	0.349	0.464024	0.0227916	0.489968	0.389964	0.435961
Retreg3	-1.30539	0.352929	-1.30975	0.323579	-1.55495	0.0690082	-1.68638	0.0188881	1.09883	0.897014	-1.00494	0.994683	24.2952	21.5401	24.628	16.7539	44.0436	39.4718	38.0294
Tubg1	-2.33477	0.000387328	-2.01574	0.00209914	-2.88093	3.90788e-06	-3.01053	1.76552e-07	-1.41955	0.430538	-1.24029	0.624768	11.826	12.3403	11.3308	8.32244	25.1241	27.827	35.5415
Tubg2	-6.42426	#N/A	-2.41816	#N/A	-2.54053	#N/A	-6.2747	0.424864	-1.8577	#N/A	-2.15095	#N/A	0	0.0123606	0.0320659	0	0.0442212	0.0231817	0.151665
Plekhh3	-2.90012	0.0106034	-3.45937	0.0014988	-1.17482	0.774272	-2.22457	0.0451443	-1.05851	0.970355	-1.18181	0.861069	1.02946	0.744914	3.08221	1.16321	3.51163	3.13491	3.33595
Cntnap1	2.64119	0.20732	1.13432	0.87901	12.0931	2.52183e-05	3.14777	0.0195574	4.12903	0.105538	8.7723	4.31066e-06	0.751574	0.27045	3.94181	0.818105	1.49329	2.85131	0.327667
Ccr10	-2.2677	0.506119	-3.29143	0.263392	-4.52326	0.211579	-3.65664	0.232132	1.15578	0.962106	-1.65988	0.745753	0.0737496	0.0761461	0.0590779	0.0372769	0.325842	0.170962	0.175979
Ezh1	-1.35012	0.309261	-1.27749	0.396344	1.07843	0.829172	-1.14896	0.622243	1.02207	0.980395	1.19693	0.704502	2.91299	2.75418	5.09314	3.00122	5.19625	5.82008	5.02696
Ramp2	1.26784	0.643307	1.26396	0.597067	1.17307	0.748337	1.94101	0.043369	-1.19034	0.872609	-1.11767	0.902151	2.41524	2.00745	2.73482	3.2866	1.97166	1.94558	2.38404
Vps25	-1.07132	0.874783	-1.04131	0.926456	-1.27148	0.425481	-1.13748	0.680311	-1.13468	0.86634	1.0139	0.988133	26.6321	24.2119	26.3385	22.2594	31.5337	35.3509	33.8058
Wnk4	-1.74645	0.464462	-4.71525	0.023545	-2.66857	0.14306	-1.99324	0.295296	-1.62814	0.717696	-2.04493	0.443386	0.199964	0.0579929	0.143305	0.145991	0.271165	0.242957	0.41838
Coa3	-1.47808	0.434462	-1.60136	0.338791	-2.69922	0.0102637	-2.94346	0.00581959	-1.40831	0.705662	-1.33106	0.739054	37.3302	31.0249	25.085	17.2093	49.5415	51.0656	61.7453
Cntd1	3.5385	#N/A	1.3792	#N/A	1.09814	#N/A	1.42715	#N/A	1.02075	#N/A	2.61295	#N/A	0.0188709	0	0	0	0	0.006766	0
Becn1	1.3562	0.236288	1.55124	0.0592006	1.0869	0.787886	1.24755	0.368943	1.01874	0.98184	1.12316	0.819813	23.498	23.4062	22.3696	19.4128	22.4668	24.0668	21.4159
Psme3	1.03646	0.94148	-1.0291	0.945116	-1.11043	0.761893	1.24479	0.39997	-1.57499	0.221653	-1.38188	0.369162	26.7431	22.2037	27.5551	28.1351	20.6311	22.9414	30.7718
Aoc2	2.90103	0.272168	5.0216	0.0467448	5.96532	0.0217346	11.6344	0.000475966	1.78235	0.784126	2.122	0.614298	0.301557	0.459185	0.781116	1.12088	0.231574	0.248118	0.0930705
Aoc3	5.79945	0.550326	6.02788	#N/A	7.33583	0.441123	7.51998	0.427245	5.96644	#N/A	4.16247	#N/A	0.014231	0.0147479	0.0237929	0.0207253	0.0225949	0.00683775	0
G6pc1	3.12412	0.000108732	4.85599	3.70117e-11	1.63886	0.155295	4.04369	5.41176e-09	1.22717	0.811333	1.08212	0.921171	392.605	562.287	244.005	465.99	207.482	180.048	164.547
Gm27029	-2.8548	0.308651	-1.75015	0.58831	-9.86697	0.0170543	-1.60438	0.614503	-2.47229	0.582048	-6.47317	0.0778397	0.262252	0.421972	0.122617	0.484532	0.46588	0.129185	1.11133
Aarsd1	-1.40226	0.215032	-1.2273	0.484995	-1.56814	0.0646796	-1.62815	0.0347181	-1.1789	0.78141	-1.04448	0.95453	17.0607	16.6522	17.6791	13.2043	25.1059	27.5437	29.6902
Ptges3l	-1.59768	0.554082	-2.90498	0.150125	-4.1363	0.0456786	-3.64907	0.0820702	-4.51676	0.0860103	-2.28715	0.398566	0.292254	0.166173	0.138422	0.13063	0.104004	0.21933	0.561209
Rundc1	-1.24505	0.635079	-1.76963	0.108406	-1.08009	0.872838	-1.23642	0.580072	-1.10105	0.930077	-1.14235	0.866606	1.8988	1.17949	2.61269	1.66337	2.78023	2.6397	2.5658
Rpl27	1.25847	0.458398	1.41329	0.233663	-1.08296	0.820317	1.13781	0.67335	-1.29053	0.600128	1.10949	0.870663	267.833	262.896	229.807	212.389	212.773	294.354	266.962
Ifi35	1.06291	0.89436	1.14565	0.708328	-1.61826	0.0831758	-1.3558	0.279707	-1.21624	0.76481	-1.16319	0.789955	27.5984	25.9467	19.4299	17.38	26.8448	27.1316	31.0123
Vat1	-1.09184	0.882909	-1.13337	0.796525	-1.33617	0.490761	1.08823	0.845939	1.34333	0.713792	1.35355	0.616205	8.48295	7.26593	8.22286	8.86543	15.6298	15.5111	10.7719
Rnd2	-1.45561	0.324489	-1.2519	0.547551	-1.1886	0.673149	-1.15718	0.678106	1.07332	0.949713	1.37281	0.514701	6.33636	6.8652	9.20939	7.16833	13.0872	16.4463	12.6812
Brca1	3.99802	0.00128179	3.1675	0.00177712	3.3267	0.00618284	2.88511	0.00344093	1.65445	0.574416	1.83869	0.284156	2.06886	1.44678	1.97148	1.35347	1.07821	1.13218	0.683187
Nbr1	-1.07229	0.85473	-1.01398	0.970111	1.09946	0.762607	-1.19597	0.468601	1.17124	0.7883	1.31982	0.424797	73.6672	68.6763	102.415	58.6149	116.789	128.406	99.1615
Tmem106a	-1.34167	0.472084	-1.25915	0.573082	-1.30415	0.488792	-1.39882	0.337736	1.00295	0.998341	-1.1516	0.849466	2.37714	2.19517	2.91955	2.02505	4.16682	3.55169	3.77342
Ccdc200	1.24884	#N/A	#N/A	#N/A	5.21769	#N/A	#N/A	#N/A	1.02075	#N/A	#N/A	#N/A	0	0	0.0910534	0	0	0	0
Rdm1	-2.10145	0.0936819	-1.52369	0.362308	-4.18729	0.000263568	-2.33536	0.0284452	-2.88303	0.0285664	-4.37738	0.000237756	3.12014	3.76107	1.85149	2.43107	2.85478	1.97821	7.27364
Arl4d	2.71333	2.12658e-05	5.65561	8.30946e-15	-1.28575	0.420528	4.10512	4.39079e-10	1.01683	0.98851	-1.70308	0.13054	49.7648	90.8488	17.1435	68.0887	23.5712	13.5651	22.9536
Dhx8	1.05514	0.904061	1.17309	0.590725	1.20415	0.554689	1.53879	0.0538904	-1.21888	0.748971	-1.20594	0.671009	9.03811	8.88449	12.0629	11.1687	8.70409	8.5393	10.5951
Etv4	1.24924	0.972354	10.6774	0.378612	14.6375	0.286498	22.7524	0.172212	18.9504	0.457831	8.82007	0.588442	0	0.0607716	0.134035	0.125329	0.171852	0.108068	0
Meox1	-7.55468	0.12701	1.12506	0.911366	-5.12356	0.127297	-4.00884	0.171783	-4.47887	0.283837	-5.27607	0.147649	0.0147579	0.186141	0.0382759	0.0429855	0.0572675	0.0413104	0.185012
Sost	-4.5477	#N/A	-4.56815	#N/A	-5.17178	#N/A	-4.41465	#N/A	-5.56387	#N/A	-5.92639	#N/A	0	0	0	0	0	0	0.0256397
Dusp3	1.82631	0.00709745	1.82189	0.00225749	1.33609	0.259016	1.34012	0.172599	1.06732	0.932138	1.0402	0.952726	25.5712	22.5882	22.0803	16.6043	18.8831	18.1493	17.0723
Cfap97d1	3.53855	#N/A	1.37647	0.946772	7.26072	#N/A	24.0791	0.18809	1.02075	#N/A	4.81254	#N/A	0.0398784	0	0.109155	0.310286	0	0.0593933	0
Mpp3	1.05955	#N/A	1.78397	0.809329	1.56235	#N/A	8.98126	0.141624	-1.25098	#N/A	-1.38566	0.95453	0.00936129	0.0135755	0.0227805	0.0931718	0.00570361	0.00335641	0.00466658
Cd300lg	1.51364	0.125232	1.58755	0.0797725	1.17566	0.6026	1.96616	0.00349959	-1.17584	0.800462	-1.54561	0.215817	10.4807	10.0039	9.9008	11.9359	7.47044	5.77255	8.68024
Mpp2	-1.21996	0.900737	1.95065	0.554725	1.70883	0.588894	1.42148	0.761206	-1.16315	0.963184	1.72573	0.764355	0.0370708	0.0889997	0.0981784	0.063279	0.0562881	0.128702	0.0322614
Ppy	#N/A	#N/A	#N/A	#N/A	#N/A	#N/A	#N/A	#N/A	#N/A	#N/A	#N/A	#N/A	0	0	0	0	0	0	0
Pyy	#N/A	#N/A	#N/A	#N/A	#N/A	#N/A	#N/A	#N/A	#N/A	#N/A	#N/A	#N/A	0	0	0	0	0	0	0
Nags	-2.39216	0.00292827	-4.0002	1.35005e-07	-1.55291	0.186494	-3.40609	3.19754e-06	-1.36635	0.611654	-1.28844	0.652941	17.9496	9.44266	33.0867	11.2129	39.1821	40.9242	49.6618
Tmem101	-2.94799	0.00117074	-3.48834	4.17188e-05	-1.72099	0.132917	-2.7241	0.00108781	-1.11841	0.917388	-1.10053	0.909487	1.85949	1.41299	3.59157	1.69525	6.17938	6.52006	6.36288
Lsm12	-1.22325	0.547737	-1.25437	0.437842	-1.30481	0.362743	-1.29764	0.312498	1.02975	0.974467	1.14722	0.789143	16.2446	13.9502	17.4688	13.3718	25.8668	27.8834	25.1421
G6pc3	-1.53508	0.488716	-2.40782	0.0470089	1.41406	0.541828	-1.11726	0.834847	-1.23996	0.876627	-1.16568	0.877789	1.28494	0.788585	3.1545	1.52517	1.95577	2.29886	2.07273
Hdac5	-2.31867	0.0031614	-2.68635	0.000875414	-3.46255	2.6675e-06	-2.09063	0.0139006	-1.47377	0.464907	-1.56615	0.343244	4.15517	3.25481	3.37889	4.17188	8.34533	7.86909	11.8921
Hrob	2.89848	0.47981	3.62454	0.325661	2.71304	0.477393	16.1609	0.00473146	-5.85631	0.688763	-1.6744	0.87586	0.0898807	0.105394	0.13248	0.54919	0	0.0128436	0.0432615
Asb16	2.43014	0.654327	3.56072	0.444016	4.02895	0.36159	1.22512	0.921469	1.29279	0.963592	-3.43451	#N/A	0.039481	0.0560057	0.108107	0.0113155	0.0272824	0	0.0413322
Tmub2	-1.23085	0.65578	-1.39146	0.384202	-1.49241	0.281923	-1.55888	0.178169	-1.11103	0.923341	-1.04424	0.96478	9.0708	7.07765	9.06242	6.37065	12.6132	13.2456	12.7472
Atxn7l3	-1.02235	0.974234	-1.1701	0.670561	1.29363	0.462106	1.1088	0.754293	1.20435	0.811333	1.39801	0.431472	6.0253	4.70082	9.65134	5.9793	9.29712	10.704	7.27004
Ubtf	-1.04764	0.910549	-1.13194	0.680529	-1.31437	0.305075	1.02527	0.926442	-1.27004	0.615633	-1.14789	0.763209	13.5217	10.9606	12.7267	12.9705	14.1626	15.2346	18.1578
Slc4a1	-2.50086	0.156544	-1.74252	0.298588	-1.17802	0.835808	-1.13542	0.82781	-3.31327	0.124353	-2.91069	0.0598403	0.27709	0.356961	0.696932	0.532831	0.246352	0.328428	0.786971
Rundc3a	1.10493	0.885754	-1.06648	0.928121	-1.13089	0.83372	1.34477	0.538309	-1.06643	0.966312	1.1721	0.879382	3.75514	2.84712	3.60313	4.04853	3.99577	4.9472	3.91243
Slc25a39	1.21557	0.702744	1.11667	0.832958	1.05179	0.925502	1.22896	0.611212	-1.04089	0.975305	1.12148	0.900509	142.196	116.234	147.686	128.932	141.302	160.823	134.542
Grn	2.29381	0.01144	2.46508	0.00157409	2.86799	0.000600506	4.00291	9.72586e-08	1.12879	0.908191	1.32923	0.605049	136.304	129.945	206.041	210.244	84.1161	97.142	72.7743
Fam171a2	-1.17154	0.879908	-1.61786	0.54865	-2.0838	0.315539	-1.50988	0.580097	-1.56729	0.766701	-1.74814	0.627647	0.338265	0.270277	0.236789	0.249155	0.358083	0.292902	0.450538
Itga2b	-1.3612	0.611403	-1.00046	0.999324	-1.5655	0.383194	-1.07331	0.905189	-1.60196	0.589054	-1.64755	0.487251	1.13854	1.39498	1.23545	1.34528	1.21929	1.16906	1.77806
Gpatch8	-1.56078	0.241136	-1.70623	0.132213	-1.01652	0.976862	1.04879	0.915049	-1.13317	0.901272	-1.19515	0.804184	3.43543	2.80309	6.15304	4.91527	5.96875	5.57487	7.26124
Fzd2	-32.6253	0.0822288	-3.46681	0.253534	-12.9029	0.038222	-8.71452	0.0948944	-4.39757	0.228456	-2.74279	0.486152	0	0.049387	0.0139187	0.0151441	0.0466606	0.0744056	0.132302
Meioc	4.87741	0.227277	10.1276	0.0241636	1.53004	0.8066	14.2744	0.00503163	2.18608	0.79559	2.66854	0.619712	0.0959087	0.191867	0.0391087	0.246963	0.0583742	0.0573183	0.0386384
Ccdc43	1.04913	0.910905	-1.03476	0.935296	-1.13391	0.696583	-1.34232	0.26833	-1.19626	0.76427	-1.09293	0.889405	10.3829	8.42145	10.4352	6.42363	10.3694	11.0267	12.6828
Adam11	-1.16649	0.80805	1.48331	0.538031	-1.21209	0.717316	1.21354	0.75467	1.13327	0.923341	-2.60847	0.164273	0.873533	1.43327	1.03483	1.14399	1.47758	0.516837	1.26314
Gjc1	1.15755	0.897843	1.4363	0.67155	1.15523	0.878584	2.7717	0.0987337	-1.51813	0.81309	-1.80022	0.631276	0.406011	0.447903	0.472699	0.848669	0.297844	0.225471	0.582013
Higd1b	1.24884	#N/A	3.70366	#N/A	5.21731	#N/A	1.42715	#N/A	1.02075	#N/A	1.06311	#N/A	0	0.0533957	0.100683	0	0	0	0
Eftud2	-1.08415	0.836906	-1.04158	0.919029	-1.27009	0.388854	-1.05488	0.867984	-1.235	0.69408	-1.1551	0.778657	12.9759	11.971	13.0155	11.8512	14.3572	14.9029	18.5857
Ccdc103	-1.46583	0.822526	-5.9445	0.200692	-1.9695	0.628701	-4.91917	0.236861	-17.2973	0.361382	-5.27303	0.287742	0.0869859	0.0114712	0.0758461	0.0170211	0	0.042013	0.170999
Fam187a	#N/A	#N/A	#N/A	#N/A	#N/A	#N/A	#N/A	#N/A	#N/A	#N/A	#N/A	#N/A	0	0	0	0	0	0	0
Gfap	4.71813	0.0019316	3.28591	0.059945	-1.42087	0.672051	1.3403	0.716194	-1.76179	0.688789	-2.07972	0.552117	0.661453	0.392973	0.108767	0.180304	0.0918985	0.0785716	0.153626
Kif18b	1.75134	0.746283	1.71252	0.710799	6.19021	0.103925	1.52114	0.7546	-1.24886	0.963184	-1.01525	0.996307	0.0628788	0.057793	0.296819	0.0474064	0.0243191	0.0501842	0.0198126
C1ql1	#N/A	#N/A	#N/A	#N/A	#N/A	#N/A	#N/A	#N/A	#N/A	#N/A	#N/A	#N/A	0	0	0	0	0	0	0
Dcakd	-1.4683	0.400272	-1.51231	0.372125	-1.18234	0.734923	-1.09104	0.864837	-1.4558	0.612992	-1.12613	0.910115	5.99945	5.26285	8.79091	7.174	7.64681	9.64146	10.1056
Nmt1	-1.12417	0.700709	-1.11242	0.721418	-1.05904	0.848374	-1.21643	0.409356	-1.12183	0.841943	1.15138	0.749978	21.4872	19.113	26.7556	17.6273	27.4563	34.0573	30.3595
Plcd3	-1.2444	0.879831	-1.11516	0.945988	2.52666	0.281923	-1.03008	0.979837	-1.12722	0.969189	1.26647	0.925456	0.11014	0.117285	0.447803	0.13869	0.175327	0.245078	0.156385
Acbd4	-2.16752	0.021963	-2.38867	0.0034133	-2.36521	0.00733334	-4.05521	2.91512e-07	-1.0571	0.964732	-1.08549	0.926084	5.4508	4.42276	6.02654	2.62311	14.1462	13.6699	13.7187
Hexim1	-4.17386	9.37212e-09	-5.79537	4.83913e-12	-1.93973	0.0182625	-5.60987	1.28589e-11	-1.36655	0.571406	-1.50269	0.357999	4.02814	2.58538	10.1335	2.58334	15.7048	13.9421	21.3975
Hexim2	-1.72567	0.297963	-2.4466	0.0989475	-1.49017	0.428082	-2.09727	0.162726	-2.39074	0.153137	-2.07153	0.316459	0.641934	0.416632	0.942369	0.463864	0.579817	0.594536	1.22551
Fmnl1	-1.48538	0.538711	-1.54608	0.499253	1.53571	0.435074	1.41418	0.546576	-1.0813	0.965011	1.26011	0.842052	0.459214	0.408302	1.244	0.892921	0.77398	1.09485	0.985176
Efcab15	#N/A	#N/A	1.3792	#N/A	#N/A	#N/A	1.42715	#N/A	#N/A	#N/A	2.61319	#N/A	0	0	0	0	0	0.0150595	0
Spata32	#N/A	#N/A	#N/A	#N/A	#N/A	#N/A	#N/A	#N/A	#N/A	#N/A	#N/A	#N/A	0	0	0	0	0	0	0
Map3k14	1.74138	0.175328	1.07766	0.913859	1.21983	0.678456	-1.39024	0.502291	1.07704	0.9551	1.11009	0.931661	1.95793	1.08966	1.67403	0.737012	1.52705	1.57476	1.32684
Arhgap27	1.7916	0.334998	1.73518	0.297058	1.5134	0.492564	2.05595	0.118475	-1.10033	0.960092	-1.70283	0.502942	0.848431	0.725363	0.93344	0.843111	0.529277	0.381461	0.565494
Plekhm1	-1.95935	0.0483991	-2.25357	0.0214558	-1.15267	0.744771	-1.65615	0.166107	-1.39875	0.601272	-1.39932	0.59425	1.73722	1.35545	3.60004	1.9007	3.03179	3.0902	4.3879
Lrrc37a	1.24884	#N/A	1.3792	#N/A	1.09814	#N/A	1.42715	#N/A	2.6698	#N/A	2.61372	#N/A	0	0	0	0	0.00451556	0.0064048	0
Lrrc37	#N/A	#N/A	#N/A	#N/A	#N/A	#N/A	#N/A	#N/A	#N/A	#N/A	#N/A	#N/A	0	0	0	0	0	0	0
Lyzl6	#N/A	#N/A	#N/A	#N/A	#N/A	#N/A	#N/A	#N/A	#N/A	#N/A	#N/A	#N/A	0	0	0	0	0	0	0
Rprml	#N/A	#N/A	#N/A	#N/A	#N/A	#N/A	#N/A	#N/A	#N/A	#N/A	#N/A	#N/A	0	0	0	0	0	0	0
Gosr2	1.14353	0.701222	-1.02367	0.955968	1.07175	0.841519	1.10133	0.759115	-1.02288	0.978952	1.14103	0.820997	32.3205	24.347	35.5753	28.0258	34.5786	39.0344	33.5609
Wnt9b	1.87465	0.488716	1.86926	0.491472	2.47661	0.238217	2.13015	0.342487	1.10182	0.970843	-1.11233	0.96478	0.229187	0.201725	0.351232	0.206681	0.151162	0.140204	0.106707
Wnt3	1.24884	#N/A	#N/A	#N/A	3.15795	#N/A	#N/A	#N/A	2.66953	#N/A	#N/A	#N/A	0	0	0.0182847	0	0.00883986	0	0
Nsf	1.12038	0.735605	1.26893	0.387189	1.1804	0.558965	1.20965	0.460758	1.06048	0.9406	1.12028	0.829936	7.81423	7.83226	9.6869	7.55626	9.38396	9.73736	9.466
Arf2	1.10011	0.824807	1.17722	0.637032	1.50899	0.148127	1.21042	0.519348	1.10111	0.909065	1.46611	0.313341	6.68961	6.21847	11.0337	6.5915	8.33571	10.7439	7.26045
Crhr1	#N/A	#N/A	#N/A	#N/A	#N/A	#N/A	#N/A	#N/A	#N/A	#N/A	#N/A	#N/A	0	0	0	0	0	0	0
Sppl2c	#N/A	#N/A	#N/A	#N/A	#N/A	#N/A	#N/A	#N/A	#N/A	#N/A	#N/A	#N/A	0	0	0	0	0	0	0
Mapt	-1.73631	0.289058	-1.56702	0.350325	-2.2109	0.0843487	-2.63552	0.0189985	-1.63746	0.546615	-2.36179	0.0968862	0.39135	0.401236	0.367135	0.235791	0.540872	0.401433	0.767254
Kansl1	-1.10709	0.816424	-1.02562	0.950327	1.18244	0.632362	1.18265	0.546173	-1.13626	0.87439	-1.12807	0.828688	6.64066	6.20165	10.0876	7.42297	7.85802	7.75189	9.20972
Cdc27	-1.07449	0.877934	-1.00939	0.983937	1.28362	0.439103	-1.0214	0.951117	1.09781	0.916326	1.19084	0.765707	11.1776	10.3033	17.8443	10.2022	16.458	17.4389	15.6019
Myl4	-1.59208	0.681406	1.98706	0.292048	-2.72634	0.298338	2.03497	0.238257	-1.52624	0.83912	-1.13455	0.946161	0.191579	0.56939	0.104859	0.577495	0.242293	0.321888	0.46823
Itgb3	3.25674	8.30611e-06	3.98407	1.59376e-10	2.91155	7.543e-05	3.1882	1.23358e-07	1.11455	0.910428	1.29205	0.575118	6.27649	6.81668	6.66742	5.31267	2.67489	3.04275	2.30673
Gm11639	1.049	0.986839	1.13953	0.922758	2.0836	0.516979	1.78556	0.520013	6.7451	0.106118	2.11363	0.57012	0.0175975	0.0131905	0.0417912	0.0220919	0.150348	0.0362249	0.0246098
Efcab3	3.53836	#N/A	10.0962	#N/A	3.15783	#N/A	1.42675	#N/A	4.31837	#N/A	1.06174	#N/A	0.012301	0.0324437	0.0137108	0	0.0200875	0	0
Mettl2	-1.02769	0.975675	1.02782	0.963022	-1.04444	0.940762	-1.22798	0.628104	-1.08655	0.95221	-1.1944	0.828292	6.02596	5.65744	7.08332	4.47415	7.11226	6.39015	6.65459
Tlk2	1.37252	0.381301	1.38946	0.366808	1.73989	0.0677043	2.09316	0.010062	1.02802	0.978952	1.13503	0.866377	10.2122	9.05937	15.0308	13.7307	9.67579	10.4216	9.94546
Mrc2	-2.41006	0.122644	-1.53363	0.405165	-1.93724	0.233714	-1.5475	0.360185	-1.69425	0.57874	-1.99096	0.255478	0.168517	0.239092	0.24376	0.25092	0.30113	0.247787	0.481299
Marchf10	1.24884	#N/A	#N/A	#N/A	3.15795	#N/A	#N/A	#N/A	1.02075	#N/A	#N/A	#N/A	0	0	0.0147081	0	0	0	0
Tanc2	1.37592	0.374175	1.1908	0.645586	2.95375	2.98918e-05	2.22314	0.00180826	1.11808	0.903061	1.396	0.464722	1.1518	0.868752	2.91607	1.60827	1.15413	1.44184	1.10073
Cyb561	2.15729	0.0511483	1.89268	0.211698	1.72495	0.186313	2.14927	0.0938999	3.22691	0.00318356	2.94788	0.0425411	3.95358	2.95305	3.629	3.4446	7.31194	6.38982	1.92588
Gm9910	#N/A	#N/A	#N/A	#N/A	#N/A	#N/A	#N/A	#N/A	#N/A	#N/A	#N/A	#N/A	0	0	0	0	0	0	0
Ace	3.09532	0.04693	3.43698	0.0517324	4.22009	0.00488703	3.2101	0.0580045	3.14278	0.106676	2.32268	0.377033	0.337603	0.325167	0.526666	0.305956	0.438167	0.338929	0.12961
Ace3	#N/A	#N/A	#N/A	#N/A	#N/A	#N/A	#N/A	#N/A	#N/A	#N/A	#N/A	#N/A	0	0	0	0	0	0	0
Kcnh6	#N/A	#N/A	1.3792	#N/A	#N/A	#N/A	7.51962	#N/A	#N/A	#N/A	2.61372	#N/A	0	0	0	0.0223778	0	0.0180545	0
Dcaf7	-1.18548	0.606457	-1.23316	0.521553	-1.04936	0.892113	-1.41545	0.198545	1.15936	0.820958	1.24065	0.661354	8.35048	7.24104	11.1948	6.25189	14.4525	15.2309	11.9604
Taco1	-1.58014	0.085862	-2.31185	9.88259e-05	-1.72008	0.0281619	-3.95673	3.57747e-11	-1.38266	0.462261	-1.17566	0.733047	15.7908	9.47955	17.0189	5.61327	22.5906	25.9857	30.2948
Map3k3	1.25041	0.537558	1.31424	0.372128	1.35393	0.334194	1.82217	0.0131184	1.09572	0.919555	1.02615	0.976089	8.56323	8.06996	11.1469	11.3034	9.50796	8.75183	8.19511
Limd2	-1.11712	0.84659	1.05497	0.928838	-1.57079	0.24713	1.00409	0.993052	1.36933	0.674485	-1.138	0.887242	2.27407	2.40687	2.00591	2.25602	4.40723	2.80323	2.9125
Gm10840	#N/A	#N/A	#N/A	#N/A	#N/A	#N/A	#N/A	#N/A	#N/A	#N/A	#N/A	#N/A	0	0	0	0	0	0	0
Strada	-2.97075	0.0147998	-2.0672	0.131282	-1.00051	0.999347	-2.28583	0.0700591	-1.00333	0.998341	-1.01407	0.993458	0.213006	0.260235	0.723817	0.228609	0.764174	0.720846	0.756568
Ccdc47	1.07226	0.919548	1.00257	0.996818	-1.0079	0.990179	-1.06938	0.897665	-1.10033	0.943894	1.01289	0.993458	43.9992	35.7558	46.5741	33.4817	47.0407	51.3709	55.5547
Ddx42	1.27926	0.452348	1.06741	0.868787	1.2559	0.458321	1.09394	0.776094	1.03571	0.970843	1.03329	0.966497	23.2633	16.9435	26.8852	17.5359	23.7296	23.1184	23.5365
Ftsj3	1.83591	0.0121939	1.56627	0.114494	2.04085	0.00187954	1.52045	0.118228	1.00222	0.998341	1.34968	0.495831	52.7646	38.7443	67.603	37.7734	36.0013	46.548	35.389
Psmc5	-1.3937	0.158746	-1.39688	0.181973	-1.69347	0.00970968	-2.03261	0.000529914	-1.14157	0.811446	1.11811	0.829078	61.5753	54.0328	60.3516	37.7048	94.5636	115.298	104.843
Smarcd2	-1.76974	0.00939496	-1.80362	0.0154672	-1.2025	0.490136	-1.84856	0.00782301	-1.22904	0.669742	-1.26575	0.59425	13.0177	11.1858	22.6312	10.7292	23.8457	22.6693	28.7115
Tcam1	1.24884	#N/A	1.3792	#N/A	1.09814	#N/A	1.42715	#N/A	2.66953	#N/A	5.71442	#N/A	0	0	0	0	0.00724718	0.0277897	0
Gh	#N/A	#N/A	#N/A	#N/A	#N/A	#N/A	#N/A	#N/A	#N/A	#N/A	#N/A	#N/A	0	0	0	0	0	0	0
Cd79b	-1.77314	0.535865	-2.47662	0.198605	-2.5594	0.236616	-2.4295	0.183449	-3.08013	0.32761	-3.9769	0.0848816	1.00015	0.5863	0.912761	0.647057	0.675085	0.586931	1.86286
Scn4a	-4.54818	#N/A	-4.56865	#N/A	-5.17233	#N/A	-4.41514	#N/A	-5.56446	#N/A	-2.4108	#N/A	0	0	0	0	0	0.00847388	0.00939863
Prr29	-2.6742	#N/A	-2.64658	#N/A	-3.04118	#N/A	-2.55765	#N/A	-3.27174	#N/A	-1.39654	#N/A	0	0	0	0	0	0.0368944	0.0127411
Icam2	1.01365	0.989127	-1.31289	0.561533	-2.07512	0.0361557	-1.40257	0.412915	-1.72298	0.304138	-1.37707	0.636332	3.75465	2.48667	2.22337	2.19013	2.84207	3.23712	4.39368
Ern1	-4.15019	7.23889e-10	-3.62458	1.65446e-10	-1.65485	0.0686164	-3.02603	4.68471e-08	-1.05954	0.952982	1.0235	0.976292	3.6022	3.65642	10.2901	4.27411	17.5723	18.7544	19.0852
Tex2	-1.12655	0.714808	1.1555	0.623568	-1.42329	0.140455	-1.25694	0.343276	-1.03606	0.966312	-1.03479	0.961875	48.351	55.4143	45.4766	38.4725	66.3329	65.3029	69.2499
Pecam1	1.43705	0.196175	1.57817	0.0498476	1.18761	0.574894	1.6869	0.0149839	1.02715	0.975709	1.14462	0.779683	11.4593	11.1133	11.2499	11.7426	10.305	11.4706	9.7299
Milr1	2.60883	0.0554192	1.88547	0.267563	1.89171	0.235682	-1.00175	0.998179	1.31274	0.83912	1.60815	0.595376	1.09452	0.695101	0.99918	0.38639	0.733102	0.864992	0.549084
Polg2	-1.49711	0.331861	-1.72938	0.182043	-1.19792	0.686335	-1.58122	0.243163	1.08551	0.94543	1.01312	0.993073	1.32044	1.04002	1.86256	1.06735	2.70467	2.4777	2.39519
Ddx5	1.54954	0.172312	1.71264	0.0577325	1.28655	0.456022	1.78147	0.0285413	1.11818	0.90028	1.24859	0.677932	198.063	192.15	192.507	200.568	179.02	195.898	164.238
Cep95	-1.69628	0.250972	-1.35935	0.538031	1.49772	0.352692	-1.21467	0.679453	1.1299	0.922561	1.34193	0.700678	1.24662	1.38291	3.65735	1.48214	3.05818	3.48592	2.79395
Smurf2	1.13033	0.701579	1.15898	0.621684	1.44595	0.113324	1.16472	0.558427	1.3756	0.391155	1.66429	0.0630423	16.4566	14.7476	24.6734	14.9094	25.2589	29.5851	18.125
Kpna2	1.4585	0.190389	1.14648	0.736867	1.66499	0.0474499	1.68135	0.069206	1.07138	0.935805	1.17273	0.801389	52.6085	36.0234	71.0263	52.7128	48.9936	51.6343	44.8039
1810010H24Rik	2.22533	0.10228	1.76641	0.323352	1.46735	0.487127	1.79071	0.26896	1.94032	0.375086	1.43456	0.717458	2.06604	1.55907	1.67459	1.62069	2.36615	1.62608	1.49451
Bptf	-1.06547	0.908654	1.03709	0.945579	1.26954	0.536999	1.64432	0.101217	1.07726	0.948089	-1.00601	0.994697	5.22496	5.17833	8.25742	8.04414	7.52891	6.87384	7.47152
Nol11	1.0287	0.958264	-1.06538	0.881055	1.13354	0.714502	-1.00302	0.99331	-1.08762	0.921639	1.09506	0.899954	10.0578	8.11065	12.9665	8.49679	11.3076	12.9108	11.9636
Pitpnc1	2.86982	4.03497e-06	2.7207	7.33523e-07	1.04485	0.910729	1.46467	0.101419	1.35547	0.537111	1.23705	0.614298	14.4329	11.8284	6.31756	6.39137	8.50677	7.445	6.52582
Psmd12	1.27501	0.467597	1.28123	0.49114	1.20938	0.558965	1.19764	0.591806	1.19933	0.787426	1.56715	0.281101	60.8313	53.7532	67.2122	50.0342	73.0767	92.5355	61.8946
Helz	-1.35619	0.423191	-1.55495	0.154065	1.18195	0.672948	-1.09603	0.796489	1.00788	0.995374	1.01607	0.98779	2.12778	1.6133	3.94128	2.27859	3.60107	3.56299	3.78124
Cacng1	3.5385	#N/A	3.7036	#N/A	1.09814	#N/A	1.42715	#N/A	4.31869	#N/A	1.06311	#N/A	0.0352791	0.032807	0	0	0.0573986	0	0
Cacng4	#N/A	#N/A	#N/A	#N/A	#N/A	#N/A	#N/A	#N/A	#N/A	#N/A	#N/A	#N/A	0	0	0	0	0	0	0
Cacng5	#N/A	#N/A	#N/A	#N/A	#N/A	#N/A	#N/A	#N/A	#N/A	#N/A	#N/A	#N/A	0	0	0	0	0	0	0
Prkca	-1.42198	0.475647	-1.16186	0.762491	-2.54659	0.0140186	-2.03561	0.0374946	-1.13214	0.922561	-1.25176	0.754451	1.7674	1.92621	1.13591	1.08383	2.78844	2.44597	3.41624
Apoh	1.31289	0.453089	1.43001	0.217766	-1.12541	0.76316	1.2373	0.45974	1.10359	0.915687	1.07287	0.924125	1694.62	1634.78	1358.64	1427.66	1809.32	1736.59	1621.68
Cep112	-1.78433	0.543465	-1.26155	0.834562	1.91671	0.386418	1.39592	0.700045	1.29171	0.900659	-1.43019	0.832292	0.0964466	0.123624	0.394379	0.218222	0.287197	0.152957	0.259861
Axin2	-6.49998	4.70636e-07	-6.11358	1.11202e-07	-1.52794	0.333815	-4.42572	1.26313e-05	-1.35704	0.73823	1.1508	0.871986	0.329554	0.277187	1.61208	0.422262	1.87342	2.85529	2.4217
E030025P04Rik	#N/A	#N/A	#N/A	#N/A	#N/A	#N/A	#N/A	#N/A	#N/A	#N/A	#N/A	#N/A	0	0	0	0	0	0	0
Rgs9	1.85982	0.381921	-1.11018	0.929095	-1.32388	0.748989	-1.04555	0.958695	1.60503	0.724052	1.70104	0.667923	0.151705	0.0584952	0.0748278	0.0852234	0.163509	0.213826	0.149085
Gna13	1.50072	0.10782	1.49833	0.0771795	1.55342	0.0640017	1.51635	0.0514583	1.31559	0.53117	1.32318	0.412602	15.4941	13.7023	19.4479	14.0176	16.9061	16.7797	12.7755
9930022D16Rik	3.53836	#N/A	1.3792	#N/A	1.09814	#N/A	7.5204	#N/A	2.66961	#N/A	1.06311	#N/A	0.012151	0	0	0.0409998	0.00992125	0	0
Amz2	1.15407	0.796437	1.16656	0.750671	1.08593	0.874104	-1.03635	0.932747	1.23342	0.828018	1.34555	0.642153	8.07494	7.24276	8.81134	5.95737	11.209	11.8748	9.40271
Slc16a6	3.7591	3.65317e-05	8.00534	4.9631e-16	2.63701	0.00439671	12.1688	2.9487e-23	-1.13759	0.911317	1.12717	0.877915	8.23899	15.6458	6.96592	24.2795	2.38485	3.01818	2.52952
Arsg	1.68486	0.10816	2.1108	0.00152862	1.89893	0.0313047	2.23041	0.00036167	-1.03097	0.977732	1.39677	0.386343	14.7765	16.0463	19.2609	17.2719	10.5684	14.7669	10.2218
Wipi1	-1.07164	0.895667	1.45177	0.185903	2.43649	0.00156888	2.69284	7.219e-06	-1.1272	0.899475	-1.21346	0.705267	4.23633	5.82871	13.1766	10.5081	4.97303	4.64342	5.67352
Prkar1a	1.10311	0.763252	1.26189	0.346957	1.08504	0.789089	1.1799	0.482717	-1.29749	0.525469	-1.43264	0.212332	42.9431	43.2409	50.7625	40.9787	37.379	33.3347	49.2979
Fam20a	-1.2325	0.586365	1.03747	0.931058	-1.44202	0.250556	1.40674	0.186866	-1.32107	0.64267	-1.28464	0.572334	11.394	12.9185	11.8745	17.8865	13.7204	13.8807	18.4126
1700012B07Rik	#N/A	#N/A	#N/A	#N/A	#N/A	#N/A	#N/A	#N/A	#N/A	#N/A	#N/A	#N/A	0	0	0	0	0	0	0
Abca8b	1.31029	0.364448	1.4594	0.122316	-1.50101	0.11577	1.14834	0.601406	1.40541	0.417096	1.2669	0.548098	25.5108	24.9185	15.0135	19.4452	33.8868	30.2205	24.8203
Abca8a	1.21254	0.642039	1.33221	0.32798	-2.49823	0.000942811	-1.08095	0.805321	1.0221	0.985407	-2.24785	0.00166669	48.559	47.0006	18.6133	32.5736	50.2924	22.3286	50.5739
Abca9	-2.36258	0.00256375	-1.72546	0.0787423	-1.75254	0.0626968	-3.22789	1.99689e-05	-1.01067	0.993564	-1.00648	0.994683	0.958163	1.1437	1.52825	0.587124	2.72121	2.70783	2.61745
Abca6	1.84481	0.0160601	2.07032	0.000774852	1.62704	0.0623218	2.08327	0.000439115	1.88723	0.0374321	1.60647	0.108843	139.959	139.093	145.432	139.832	180.885	152.147	97.0518
Abca5	1.44865	0.2276	1.95649	0.0148945	2.49922	0.000121399	2.60107	0.000119357	2.03613	0.0176893	2.294	0.00495907	2.18059	2.64493	4.51959	3.4439	3.83692	4.21838	1.96867
Map2k6	-1.67692	0.314437	2.03409	0.0478541	-1.27084	0.663339	3.46099	5.78374e-05	-1.01762	0.992461	-1.76658	0.270843	1.45746	4.60353	2.46353	7.50774	3.1745	1.80353	3.5236
Kcnj16	1.70068	0.280283	3.39124	0.000920524	2.42599	0.0296416	2.51277	0.014767	-1.11105	0.94356	-1.28125	0.776234	1.15681	2.05858	2.01067	1.4441	0.732961	0.644745	0.890271
Kcnj2	1.23391	0.707984	1.3485	0.547551	2.77478	0.0042592	1.00343	0.994546	1.54183	0.552274	2.61225	0.027825	0.766392	0.719679	1.97818	0.544198	1.15743	1.99213	0.843115
Sox9	-2.58628	0.0554287	-3.95284	0.000131267	-1.26568	0.704494	-1.26237	0.60122	-1.78876	0.499353	-1.36892	0.667923	1.38616	0.835152	3.27304	2.49044	2.53455	3.38295	4.95902
Slc39a11	1.34735	0.428594	1.65178	0.133321	-1.09134	0.840073	1.29647	0.451676	1.2972	0.702445	1.27615	0.687016	10.0362	10.9632	8.3457	8.71441	12.1155	11.9247	8.73587
Sstr2	-2.00939	0.409961	-3.64807	0.0848438	-1.68684	0.522263	-2.53395	0.205149	-1.21772	0.928581	1.12442	0.95453	0.376926	0.191831	0.469758	0.213515	0.758486	1.01823	0.720061
Cog1	-1.42675	0.318117	-1.52933	0.190517	-1.32979	0.408064	-1.41161	0.267529	-1.4325	0.510839	-1.2014	0.762027	3.36356	2.8053	4.48056	3.08638	4.31319	5.07173	5.76824
Vcf1	-1.41361	0.230671	-1.4239	0.190984	-1.40087	0.218449	-1.47471	0.117295	-1.49521	0.301614	-1.32882	0.471655	7.19021	6.23643	8.40142	5.9019	8.46802	9.34504	11.7615
D11Wsu47e	1.3472	0.511396	-1.21508	0.726113	1.0242	0.967428	-1.63913	0.25553	1.15011	0.896104	-1.05276	0.965974	2.62945	1.44119	2.31657	1.00994	2.73096	2.23858	2.23817
Cpsf4l	1.85735	0.269495	2.15492	0.160076	2.16917	0.11995	2.57737	0.0529084	1.70463	0.557931	1.68342	0.548098	2.16908	2.2636	3.15643	2.76889	2.61807	2.3515	1.11605
Cdc42ep4	-1.25841	0.566493	-1.33803	0.362581	-1.05424	0.906002	-1.00866	0.979814	1.19981	0.822934	1.04374	0.960068	11.5443	9.45831	16.4038	12.5308	21.581	18.5472	16.7789
Sdk2	1.07939	0.950738	2.04703	0.349354	1.02674	0.980096	1.72547	0.460525	1.60886	0.740498	1.5796	0.731004	0.0855529	0.133127	0.093053	0.103858	0.156631	0.143827	0.0645326
Rpl38	1.02996	0.947682	1.05361	0.886016	-1.33282	0.265664	-1.16429	0.577594	-1.14919	0.823841	1.04796	0.950564	302.992	270.69	260.096	229.544	324.117	379.842	352.488
Ttyh2	-1.10199	0.789792	-1.32743	0.309383	-1.53385	0.081465	-1.16236	0.58709	1.11014	0.881177	1.08004	0.902883	31.0089	22.796	26.5714	26.2845	47.8247	45.8323	41.4662
Dnai2	#N/A	#N/A	1.3792	#N/A	#N/A	#N/A	1.42715	#N/A	#N/A	#N/A	2.61368	#N/A	0	0	0	0	0	0.0176765	0
Kif19a	1.66659	0.691235	1.39002	0.827364	-1.40476	0.805978	1.07306	0.956288	1.29547	0.930231	1.40295	0.896632	0.132279	0.100159	0.0662122	0.0725493	0.114444	0.157191	0.090662
Btbd17	1.24902	#N/A	#N/A	#N/A	1.09855	#N/A	#N/A	#N/A	6.43825	#N/A	#N/A	#N/A	0	0	0	0	0.0880126	0	0
Gpr142	#N/A	#N/A	#N/A	#N/A	#N/A	#N/A	#N/A	#N/A	#N/A	#N/A	#N/A	#N/A	0	0	0	0	0	0	0
Gprc5c	-1.04976	0.925496	-1.1827	0.628703	-1.33684	0.374273	-1.15795	0.633876	1.06157	0.953962	-1.03754	0.96478	15.4957	12.4056	15.1454	12.7397	22.0049	19.7742	19.7315
Cd300a	-1.01408	0.990597	1.22467	0.693817	1.36458	0.511649	-1.27914	0.580181	1.01329	0.994006	1.1492	0.882072	1.63598	1.83407	2.83965	1.15943	2.1061	2.36301	1.75684
Cd300lb	-1.51082	0.454524	-1.33871	0.614086	1.28544	0.629909	-1.42967	0.484696	1.59244	0.539015	1.62953	0.470316	0.503425	0.498242	1.22889	0.464932	1.54858	1.57111	0.861007
Cd300c	-2.67448	#N/A	1.6512	#N/A	-1.0578	#N/A	-2.55793	#N/A	-3.27209	#N/A	-3.43386	#N/A	0	0.0912856	0.0414788	0	0	0	0.0442944
Cd300ld	-1.35212	0.410594	1.07913	0.858447	-1.43421	0.276373	-1.25594	0.477894	-1.12579	0.896016	-1.02484	0.979119	4.55554	5.91352	5.31951	4.33018	7.09481	7.63305	7.45308
Cd300c2	-1.09585	0.890086	-1.16374	0.810502	-1.33214	0.545389	-1.78013	0.209137	1.02296	0.988969	-1.20174	0.855983	4.0599	3.54458	4.43666	2.32228	5.82102	4.68461	5.19033
Cd300ld2	1.24884	#N/A	#N/A	#N/A	1.09814	#N/A	#N/A	#N/A	2.66953	#N/A	#N/A	#N/A	0	0	0	0	0.0296203	0	0
Cd300ld4	10.4068	#N/A	6.02732	#N/A	1.09814	#N/A	1.42715	#N/A	1.02075	#N/A	4.16487	#N/A	0.18062	0.0538122	0	0	0	0.140278	0
Cd300ld5	-1.02325	0.995641	-11.1467	0.305886	-11.0379	0.299809	1.17784	0.921469	2.99714	0.590373	-1.35546	0.933181	0.192962	0	0	0.226549	0.863834	0.289588	0.514417
Cd300ld3	-2.04248	0.265123	1.0324	0.972941	-1.66505	0.407355	-1.15289	0.846642	-1.86822	0.526059	-2.48559	0.266732	1.08029	2.09523	1.72027	1.74921	1.63394	1.02562	2.51382
Cd300e	-2.42113	0.165249	-1.87099	0.269897	-1.25627	0.75687	-2.15291	0.143774	-1.59973	0.700493	-1.54719	0.621624	0.526071	0.589169	1.34929	0.54764	0.983868	1.03694	1.45743
Rab37	5.86564	0.0207677	6.29129	0.0129552	-1.36079	0.820646	4.80196	0.0355967	-1.16376	0.964086	1.81452	0.710237	0.426519	0.404859	0.056691	0.329317	0.0821831	0.165793	0.128187
Cd300lf	17.5802	1.96515e-10	18.2689	6.37599e-10	11.4471	1.39799e-07	18.892	2.81835e-10	5.06274	0.0055841	7.341	0.000276837	5.13083	4.82088	4.35241	5.0552	1.92413	2.66234	0.341632
Nherf1	1.49098	0.129656	1.14475	0.736867	-1.69891	0.0259889	1.20007	0.583754	1.03943	0.965753	-1.06726	0.940337	151.638	103.813	69.5715	111.427	133.922	119.683	123.816
Nat9	-1.09893	0.828906	-1.08571	0.833365	-1.58222	0.107024	-1.55937	0.0902159	-1.22877	0.752773	-1.0298	0.971968	27.2546	24.8239	22.9685	17.346	30.939	35.8951	35.2509
Tmem104	-1.68565	0.251904	-1.53884	0.266885	-1.46691	0.39197	-1.41169	0.349357	-1.44688	0.65017	-1.58904	0.364325	1.50589	1.44585	2.06426	1.56037	2.19128	1.97267	3.10484
Grin2c	1.32115	0.903322	-4.56952	#N/A	-1.87554	0.76316	-4.41598	#N/A	1.06997	#N/A	-1.5135	#N/A	0.0262439	0	0.0111661	0	0.0300015	0.0151362	0.0294845
Fdxr	1.20692	0.738211	-1.01873	0.977349	-1.43034	0.43144	-1.38572	0.434303	-1.12622	0.92698	-1.0673	0.956619	10.1293	7.14422	7.12502	5.48754	9.23374	9.79507	9.49932
Fads6	-2.11689	0.00466007	-3.15756	6.13069e-07	-1.51633	0.158693	-3.12479	5.33557e-07	1.25977	0.717217	1.22254	0.697949	17.7021	10.5317	29.9002	10.5854	58.3822	56.2181	44.2032
Otop2	#N/A	#N/A	1.3792	#N/A	#N/A	#N/A	4.47362	#N/A	#N/A	#N/A	1.06311	#N/A	0	0	0	0.0226327	0	0	0
Ush1g	-1.45392	0.721836	-1.69859	0.58784	-1.77112	0.520798	-1.82932	0.501428	-1.40211	0.867617	1.11626	0.960145	0.140579	0.105207	0.135718	0.105981	0.189271	0.315222	0.221173
Otop3	#N/A	#N/A	#N/A	#N/A	#N/A	#N/A	#N/A	#N/A	#N/A	#N/A	#N/A	#N/A	0	0	0	0	0	0	0
Hid1	-1.54065	0.572958	-1.97166	0.316606	-1.12594	0.884421	-1.32852	0.677311	-1.31022	0.86942	-1.28572	0.846831	0.360887	0.258319	0.583138	0.374294	0.548275	0.57382	0.648199
Cdr2l	1.44425	0.398643	1.31833	0.559891	1.02445	0.967428	1.34491	0.48282	-1.04033	0.97538	-1.1747	0.857909	1.29452	1.0318	1.05265	1.06772	1.05713	0.964409	1.02376
Mrpl58	-1.0853	0.84252	-1.04938	0.898699	-1.61253	0.0644069	-1.83495	0.00707905	-1.23291	0.719638	-1.12987	0.820583	13.9645	12.7406	10.924	7.57628	15.8906	16.7666	18.9022
Atp5pd	-1.19964	0.548903	-1.15671	0.629489	-1.56711	0.0563735	-1.46295	0.0948637	-1.35477	0.462216	-1.26566	0.551274	396.113	361.128	357.625	288.966	446.731	466.049	602.712
Kctd2	-2.25319	0.00922655	-4.13651	3.4995e-07	-1.33942	0.419844	-2.17182	0.00695153	1.06696	0.953535	1.47943	0.38225	2.16891	1.06625	4.17279	1.98616	6.58299	8.67503	6.28798
Trim80	-5.09518	0.129156	-12.4627	0.0322339	1.19423	0.868435	-6.14973	0.0645143	1.10332	0.970843	1.41472	0.793765	0.068351	0.0211871	0.578465	0.0332678	0.535318	0.698244	0.444689
Slc16a5	3.28007	0.00135912	1.56553	0.39672	9.69054	7.03139e-12	4.3339	0.000170987	1.41615	0.695338	2.32819	0.138718	12.213	5.1718	44.4231	13.9405	6.70646	10.3665	4.67076
Armc7	-1.26738	0.686362	-1.32079	0.569106	1.03778	0.952787	-1.70822	0.199415	-1.23486	0.851255	-1.06519	0.957192	1.10969	0.925974	1.76129	0.696651	1.4776	1.49318	1.92684
Nt5c	-1.59214	0.0735666	-1.58027	0.080097	-2.1558	0.00078582	-2.1584	0.000801365	-1.48063	0.303579	-1.47463	0.274523	20.6571	18.8193	18.471	13.5784	28.7325	28.1753	42.5029
Jpt1	-1.43155	0.381018	-1.34405	0.473269	-1.70886	0.132917	-1.37763	0.384619	-1.09558	0.934828	-1.04291	0.96707	8.20917	7.59676	8.52164	7.82836	13.6361	13.8983	13.3613
Sumo2	1.16267	0.664051	1.09309	0.799728	1.03429	0.928395	-1.12608	0.677982	1.2027	0.758349	1.41447	0.329754	71.5984	58.7808	74.5233	47.9011	92.5746	105.077	72.5317
Nup85	-1.21743	0.613534	-1.29963	0.451933	-1.79506	0.0442793	-2.0711	0.00719269	-1.13245	0.882029	-1.09922	0.899768	8.14992	6.83133	6.67778	4.33025	11.1483	11.131	11.3755
Gga3	-1.42458	0.571628	-1.28665	0.595027	1.26976	0.695344	-1.53213	0.280265	-1.07416	0.967645	-1.16625	0.858511	1.31161	1.26036	2.81055	1.08226	2.09939	1.98625	2.03785
Mrps7	-1.00253	0.999113	-1.03642	0.93602	-1.49805	0.170133	-1.46259	0.16137	-1.1344	0.875297	-1.05295	0.951436	43.9401	37.4586	35.3831	26.8357	48.8905	51.6788	51.2111
Mif4gd	-1.22754	0.595035	1.0509	0.919029	-1.65022	0.0941261	-2.68857	0.000240974	-1.05457	0.960331	-1.04217	0.96478	19.9489	22.6432	17.8976	8.50125	29.6884	29.3658	29.0072
Slc25a19	-1.21885	0.645983	-1.57209	0.149118	-1.50279	0.235838	-5.46898	5.30005e-10	-1.16807	0.858702	-1.27823	0.645818	4.03012	2.78603	3.8817	0.857401	5.37177	5.01531	5.89153
Grb2	1.03763	0.94429	1.02548	0.953158	-1.41516	0.25381	1.05527	0.87519	-1.22934	0.756327	-1.39719	0.401883	13.2463	11.5476	10.6202	11.8378	12.8975	11.1719	16.6213
Tmem94	-1.58629	0.187014	-1.8763	0.0797725	-3.09266	5.98933e-05	-1.95283	0.0451759	-1.39991	0.572321	-1.57817	0.384438	4.25173	3.29215	2.61457	3.17491	6.13776	5.41857	8.60777
Caskin2	1.60058	0.299205	-1.04916	0.945059	1.76605	0.163243	1.25436	0.622962	1.1679	0.8941	1.24904	0.794711	5.43662	2.92212	7.49531	3.8236	4.95868	5.25323	3.9308
Tsen54	-1.58329	0.348642	-2.36048	0.0693719	-1.13182	0.827994	-1.86597	0.184585	-1.41729	0.696097	-1.07714	0.957723	2.10379	1.23254	3.69176	1.64167	2.99682	3.83845	3.6245
Llgl2	-1.57515	0.173375	-1.84051	0.0596378	-1.61882	0.124482	-1.44326	0.269991	-1.13941	0.880767	-1.0856	0.926732	4.91482	3.74704	5.77531	4.83031	8.55639	8.93164	9.34271
Myo15b	-4.56402	0.18483	-1.29554	0.839065	3.33206	0.0599754	-2.71388	0.36047	-2.43533	0.554582	-1.42461	0.858511	0.00681606	0.030224	0.166778	0.0147074	0.021071	0.0350275	0.0521048
Recql5	-1.80356	0.0603334	-2.12094	0.00577486	-1.45528	0.254758	-3.76368	2.69894e-07	-1.06961	0.948714	-1.24972	0.676231	1.47161	1.15349	2.24304	0.654468	3.19317	2.66995	3.08954
Smim5	-2.73136	0.461204	-2.54504	0.446398	-1.01645	0.991272	-2.42495	0.445724	-1.41494	0.905502	-1.07416	0.980231	0.0884145	0.0676235	0.310058	0.0963198	0.212219	0.347647	0.233527
Smim6	-4.44718	0.108437	-1.80808	0.574151	-1.52025	0.596916	1.43403	0.694263	1.39845	0.822442	1.08493	0.973902	0.144438	0.322236	0.43729	0.701655	1.08144	0.928478	0.776969
Sap30bp	1.58696	0.14843	1.26835	0.509427	1.46508	0.229367	1.40801	0.260286	-1.16118	0.854623	1.11788	0.875641	15.1363	10.7561	16.3762	12.0319	10.5721	13.272	12.3084
Itgb4	2.15355	0.561494	-1.15184	0.945527	1.67715	0.700775	2.80766	0.36584	3.21059	0.497977	2.28558	0.678529	0.037687	0.0168989	0.0418651	0.064761	0.0866016	0.0757449	0.0395115
Galk1	-1.04294	0.956408	1.06582	0.919919	-1.25321	0.640511	-1.02634	0.955745	1.35952	0.729369	1.24957	0.785966	31.4026	30.9865	31.7739	29.0914	56.0652	50.6381	37.1209
H3f3b	11.8852	3.50284e-17	19.2449	1.20077e-40	3.88096	2.11472e-05	20.2233	3.29187e-42	-1.05297	0.970026	1.06469	0.939937	1245.12	1791.08	488.929	1930.85	125.394	137.074	129.108
Unk	1.73409	0.146171	1.48072	0.259231	1.11662	0.822436	1.0893	0.830948	-1.19578	0.854731	-1.26555	0.701735	3.53954	2.67868	2.71464	1.91662	2.18322	1.98713	2.60385
Unc13d	-2.40839	0.215032	-1.15063	0.895951	-1.3897	0.65913	-1.92809	0.408059	-1.59661	0.729519	1.38468	0.830127	0.159272	0.255849	0.31862	0.151731	0.287107	0.587721	0.308907
Wbp2	-1.02644	0.97222	-1.12397	0.804808	-1.50948	0.222917	-1.14525	0.725613	-1.50352	0.452793	-1.41562	0.522946	34.493	28.2213	27.6605	27.5696	29.6032	31.0603	42.5008
Trim47	-1.31919	0.70443	-1.17493	0.836314	-1.16042	0.83579	1.0402	0.950471	1.33581	0.828093	1.61331	0.605377	1.51211	1.5455	2.1526	1.826	3.38782	4.07494	2.0902
Trim65	-2.67493	0.00431378	-3.92446	1.447e-06	-2.92147	0.00137901	-3.75573	3.37703e-06	-1.01802	0.990264	-1.08744	0.923056	1.05289	0.649549	1.1442	0.674541	3.56041	3.32439	3.35347
Mrpl38	1.45236	0.300665	1.34165	0.405562	-1.94986	0.0272134	-1.30299	0.417208	-1.4292	0.532261	-1.1357	0.855983	58.0801	47.6982	24.9022	28.3883	35.9777	44.3187	47.6147
Fbf1	27.3518	5.698e-20	29.7363	3.03649e-44	3.8535	0.00111082	18.1599	1.6962e-32	1.47418	0.700447	1.12555	0.877915	42.3573	40.6356	7.35501	25.2986	3.00148	2.25856	2.08161
Acox1	2.38759	0.00293037	2.57252	0.000154441	2.72154	0.000388883	2.79553	1.87999e-05	1.06121	0.958137	1.21923	0.721793	1485.9	1399.55	1952.11	1550.46	840.54	933.897	763.282
Ten1	1.39968	0.609765	1.81265	0.256334	1.72499	0.312586	-1.60134	0.398413	-1.19626	0.907818	-1.17753	0.894388	2.85275	3.27747	4.00367	1.2763	2.21166	2.04661	1.93037
Cdk3	2.52309	#N/A	2.28805	0.649884	-1.03832	#N/A	3.72932	0.358942	-1.21962	#N/A	-3.43348	#N/A	0.159339	0.0981755	0.0557204	0.191569	0.0490098	0	0.0240061
Evpl	-3.76182	0.0433814	-3.01876	0.126265	-2.85211	0.0832461	-1.70805	0.45421	-2.39721	0.308216	-1.8267	0.583321	0.0430032	0.0607221	0.0737845	0.122752	0.0991636	0.157602	0.298296
Srp68	-1.52039	0.167215	-1.92883	0.014003	-1.34071	0.340374	-1.92968	0.0100183	-1.9617	0.0371843	-1.92177	0.0396086	18.4603	12.6752	24.4809	13.1008	17.6974	17.4644	35.889
Galr2	-4.54965	0.576913	-4.57014	0.536752	1.28047	0.890241	-1.40899	0.856787	1.92132	0.831429	1.39879	#N/A	0	0	0.0448997	0.0246834	0.128866	0.11068	0.114039
Exoc7	-1.05269	0.905563	-1.10669	0.761182	-1.53219	0.102857	-1.26016	0.367247	-1.17774	0.798384	-1.15003	0.776627	11.0617	9.37964	9.10278	8.42917	12.6587	12.9168	15.095
Foxj1	-2.98238	0.440941	-14.4427	0.196033	-1.12013	0.935155	-2.68431	0.440713	-2.28204	0.719614	1.11736	0.967964	0.0335979	0	0.133709	0.0245291	0.0546633	0.188126	0.141809
Rnf157	-1.74513	0.341838	-1.34214	0.70902	1.03422	0.964225	-1.23535	0.764872	-1.69515	0.557341	1.15466	0.927817	0.219055	0.259572	0.496241	0.268271	0.272985	0.573445	0.446816
Ubald2	1.39993	0.51302	1.41459	0.476558	-1.03194	0.961193	1.5705	0.281568	1.02867	0.986581	1.15391	0.887972	14.239	12.9311	12.101	14.3822	13.2516	14.6477	11.3579
Qrich2	1.74529	#N/A	-2.64658	#N/A	-1.05753	#N/A	-2.55765	#N/A	-3.27174	#N/A	-1.39654	#N/A	0.0130553	0	0.00755455	0	0	0.00854345	0.00295038
Prpsap1	-1.10445	0.836825	-1.12141	0.771855	-1.55553	0.164348	-1.48854	0.164778	1.05055	0.964449	1.23209	0.704691	21.25	18.5563	18.0165	14.4847	31.3408	36.0903	28.238
Sphk1	8.39511	0.00691739	11.7275	3.72911e-05	3.81558	0.126564	9.30663	0.00019094	-1.13861	0.970355	1.48942	0.801389	0.648738	0.781497	0.342939	0.643341	0.0784051	0.183955	0.0821464
Ube2o	-1.52055	0.213165	-2.06842	0.00837527	-1.43219	0.272242	-1.64135	0.0781785	-1.6598	0.249903	-1.63572	0.197727	3.93087	2.71289	5.30845	3.32156	4.6886	4.68212	7.33327
Aanat	1.05948	0.99046	3.56141	0.451198	4.02753	0.352404	3.72944	0.392006	-1.25099	#N/A	1.56533	0.908351	0.0314757	0.110453	0.141262	0.138798	0.0326247	0.0625463	0.0200817
Rhbdf2	2.04019	0.0833784	2.01365	0.0585444	2.33463	0.025951	4.27857	2.77457e-06	1.41377	0.686319	2.04783	0.117461	3.64603	3.19292	5.07216	6.7008	3.18172	4.58219	2.13195
Cygb	1.54521	0.223103	1.56247	0.156786	-1.31226	0.469677	1.14217	0.706431	1.09048	0.933292	-1.10116	0.900216	6.85414	6.41276	4.22095	4.72181	6.37448	5.48991	5.30585
Prcd	-1.12462	0.964833	1.45142	0.810044	-8.419	0.362777	-6.2754	0.42431	1.4802	0.908175	-1.23257	0.95207	0.0903012	0.104734	0	0	0.255853	0.128864	0.238023
St6galnac2_1	3.26083	0.015832	3.84761	0.00511522	1.47689	0.535729	3.48155	0.00843302	1.56232	0.691416	-1.02112	0.991835	0.851728	0.874733	0.468568	0.824926	0.493618	0.283648	0.273638
St6galnac2_2	-2.67448	#N/A	-2.64687	#N/A	-1.05768	#N/A	2.89469	#N/A	-1.25115	#N/A	-3.43386	#N/A	0	0	0.021776	0.094374	0.0161565	0	0.0184231
St6galnac1	#N/A	#N/A	#N/A	#N/A	#N/A	#N/A	#N/A	#N/A	#N/A	#N/A	#N/A	#N/A	0	0	0	0	0	0	0
Mxra7	-2.0549	0.150153	-1.83186	0.192324	-2.09465	0.118165	-2.87601	0.0122873	-1.05434	0.973479	-1.45692	0.610181	0.833348	0.843183	0.957939	0.539858	2.04147	1.40006	2.31931
Jmjd6	1.31392	0.370609	1.08303	0.848339	1.10979	0.760795	1.12972	0.714313	-1.16187	0.824774	1.12936	0.851994	14.5127	10.5812	14.7462	11.2562	12.277	15.2504	14.2083
Mettl23	-1.24658	0.564639	-1.2329	0.552203	-2.21284	0.00414295	-1.84448	0.0219215	-1.27568	0.713792	-1.39658	0.452437	14.3357	12.9311	9.49143	8.78411	17.8303	15.8174	20.6088
Srsf2	2.28103	0.00503271	2.23204	0.00115951	1.90229	0.0355623	2.47369	0.00010942	1.27718	0.738054	1.13274	0.83969	63.1232	54.5354	62.578	60.2743	43.9315	38.3405	31.9947
Mfsd11	-1.1055	0.832263	-1.44776	0.305886	-1.16069	0.697804	-1.34993	0.379262	-1.02115	0.985761	1.04376	0.96478	2.05327	1.43031	2.33752	1.45775	2.8026	2.97272	2.72239
Mgat5b	#N/A	#N/A	#N/A	#N/A	#N/A	#N/A	#N/A	#N/A	#N/A	#N/A	#N/A	#N/A	0	0	0	0	0	0	0
Sec14l1	-1.72985	0.0496743	-2.39715	0.000936258	-1.30789	0.378725	-1.67999	0.060467	-1.13999	0.863326	-1.04269	0.962318	2.48703	1.60767	3.91578	2.21992	4.86245	5.16364	5.56347
Septin9	-2.94131	2.48365e-06	-2.56872	2.29811e-05	-3.07797	7.87401e-07	-3.72883	4.80576e-10	-1.66832	0.154765	-1.56995	0.169124	10.7631	10.9743	12.294	7.59583	23.9035	24.7906	39.3052
Tnrc6c	-1.07672	0.868618	-1.28248	0.449087	1.0892	0.820646	1.04354	0.907617	-1.05057	0.960282	1.00269	0.997434	3.45519	2.60911	4.85474	3.46593	4.53317	4.68487	4.89312
Tmc6	-1.13654	0.851849	1.11546	0.874972	-1.45686	0.444512	-1.07562	0.906058	1.49115	0.638708	1.28811	0.793637	1.61815	1.82209	1.53924	1.52272	3.46684	2.96607	2.02738
Tmc8	-1.4645	0.644704	-1.84589	0.369684	-1.25627	0.776725	-2.77316	0.105712	-1.01389	0.995644	-1.70641	0.595369	0.348875	0.245575	0.569877	0.188776	0.686361	0.465327	0.624821
6030468B19Rik	#N/A	#N/A	#N/A	#N/A	#N/A	#N/A	#N/A	#N/A	#N/A	#N/A	#N/A	#N/A	0	0	0	0	0	0	0
Syngr2	-1.01642	0.979908	1.05477	0.890862	-1.10562	0.776725	-1.04012	0.907948	1.23018	0.731289	1.22229	0.674102	24.7562	23.5538	27.3265	21.6801	39.2858	38.3334	30.1926
Gm20708	1.10118	0.973978	4.31901	0.231675	4.08157	0.293436	2.07044	0.580181	4.28973	0.503546	2.95005	0.574978	0.096267	0.416967	0.411786	0.156494	0.617517	0.420614	0.119971
Tk1	-1.47205	0.31666	-1.48339	0.356352	-5.2775	9.74238e-09	-2.84176	0.00194364	1.09637	0.930713	-1.25365	0.763209	10.308	9.23019	3.50777	4.84258	20.9104	15.4841	18.2499
Afmid	1.08533	0.833222	1.05803	0.87901	-2.63918	4.53854e-06	-1.36584	0.213752	-1.45213	0.33365	-2.46767	0.000109823	60.4024	52.8474	24.8419	36.8366	48.5563	29.0267	69.4981
Birc5	-1.57596	0.594043	-1.87158	0.39694	-1.15516	0.872018	-1.28786	0.729963	-2.57477	0.380388	-1.77506	0.595369	0.253615	0.158279	0.367339	0.285832	0.178065	0.236101	0.515767
Tmem235	#N/A	#N/A	#N/A	#N/A	#N/A	#N/A	#N/A	#N/A	#N/A	#N/A	#N/A	#N/A	0	0	0	0	0	0	0
Tha1	3.91893	0.000183026	3.04745	0.00158574	1.98562	0.104943	2.19528	0.0306406	1.44847	0.67705	1.69875	0.350486	10.4196	7.18298	6.18621	5.31487	4.89685	5.41728	2.77305
Socs3	11.3702	1.8447e-18	9.89921	1.87981e-15	4.39818	5.99885e-07	8.35485	1.95303e-13	4.3462	3.76129e-06	6.24075	3.48928e-09	28.2215	22.2302	13.6103	18.9392	13.8818	19.7793	2.85257
Pgs1	1.18232	0.8009	-1.08378	0.913183	-1.04993	0.941231	-1.01454	0.979814	1.12959	0.931166	1.00422	0.997434	4.86383	3.36965	4.69885	3.66114	5.8414	5.06551	4.48118
Dnah17	-2.71278	0.281881	-1.64781	0.633003	-1.86156	0.48587	1.13353	0.904886	-3.74248	0.272495	-2.50091	0.484582	0.0264123	0.0438283	0.0494556	0.0861848	0.0239413	0.0395514	0.11239
Cyth1	1.90581	0.0119637	1.75437	0.0106934	1.42496	0.215011	1.95381	0.00104797	-1.12371	0.879451	-1.18182	0.714633	28.824	23.7629	26.6918	26.8403	17.1817	16.2803	18.6419
Usp36	1.39809	0.382962	1.28216	0.45155	1.91764	0.0381883	2.13875	0.00190796	-1.37348	0.621693	-1.28774	0.60727	4.79878	3.92627	8.03216	6.36038	3.15497	3.29948	4.21966
Timp2	-1.43003	0.311071	-1.41841	0.247226	-1.77582	0.0575196	-1.23634	0.477257	-2.09584	0.0367383	-2.14944	0.00784884	3.6468	3.25996	3.59337	3.71355	3.16107	3.05359	6.47005
Cep295nl	-1.85328	0.658673	-3.16875	0.430899	-1.61173	0.70124	1.31104	0.834777	1.38269	0.896016	-1.74543	0.80864	0.0706303	0.0313282	0.0800193	0.136065	0.194639	0.0688905	0.197951
Lgals3bp	1.00525	0.996843	1.09589	0.84816	1.04793	0.926614	1.24838	0.538184	1.16255	0.878271	1.2851	0.682949	31.6358	30.4128	39.5794	34.5572	45.204	48.9625	36.3326
Cant1	-1.40881	0.342355	-1.37907	0.295205	-1.06694	0.881049	-1.6874	0.0434772	-1.01937	0.987842	-1.09735	0.891611	6.08002	5.41703	9.46837	4.48338	10.4166	9.55952	10.0474
C1qtnf1	2.22379	0.010582	2.46551	0.00213015	2.5694	0.00141816	3.16638	2.44041e-05	1.16978	0.867617	2.02301	0.0606798	8.97277	8.8329	12.4903	11.5622	5.98993	9.78476	4.76858
Engase	-1.5491	0.388784	-1.36589	0.564975	1.52474	0.361437	-1.24206	0.66927	-1.05407	0.972331	-1.19166	0.862632	0.984328	1.00506	2.88143	1.13025	1.85052	1.60577	1.73814
Rbfox3	2.10799	0.379182	2.24167	0.289798	1.66514	0.555793	2.95258	0.100607	1.38653	0.874285	1.34491	0.852531	0.159712	0.155061	0.171105	0.190473	0.142944	0.141856	0.0671617
Enpp7	#N/A	#N/A	#N/A	#N/A	#N/A	#N/A	#N/A	#N/A	#N/A	#N/A	#N/A	#N/A	0	0	0	0	0	0	0
Cbx2	-3.03162	0.000749366	-2.33725	0.0123073	-1.59261	0.211141	1.14103	0.745227	-1.35979	0.675608	-1.04203	0.968441	0.873401	0.987506	2.06457	2.67109	2.57211	3.32374	3.14349
Cbx8	-6.42881	8.40726e-08	-7.81993	6.95409e-08	-3.12087	0.000866451	-15.567	4.99779e-10	-2.11594	0.11218	-1.87603	0.255978	0.405574	0.276603	0.995952	0.171107	1.57808	1.73526	2.87419
Cbx4	-2.35272	0.00105729	-2.90346	6.4135e-06	-1.09227	0.820038	-1.15628	0.630974	-1.55262	0.303428	-1.32833	0.506082	1.66474	1.19981	4.31089	2.93849	3.17207	3.71097	4.70021
Tbc1d16	-1.03307	0.964586	-1.22967	0.629785	-1.16257	0.732612	-1.23751	0.569214	-1.10098	0.930077	-1.26271	0.722188	2.96527	2.24962	3.27993	2.2345	3.52651	3.04949	3.68549
Ccdc40	-1.18016	0.95261	-1.04568	0.983853	4.37815	0.270543	-4.41658	0.535244	1.61898	0.901286	1.89005	#N/A	0.0177752	0.0122578	0.119381	0	0.0398988	0.0389491	0.0424391
Gaa	1.42599	0.40481	1.35598	0.462557	1.0558	0.917626	1.57589	0.192942	1.22178	0.830811	1.24017	0.759225	24.4736	20.6214	21.9891	24.2152	26.3351	26.3626	20.2417
Eif4a3	1.14562	0.669795	1.14618	0.635337	-1.11287	0.720368	-1.00379	0.989283	-1.5292	0.185487	-1.47649	0.180324	53.2622	46.7891	49.8618	41.6019	38.4683	39.0493	56.3826
Card14	1.90532	0.634333	-3.84131	0.420906	-10.3766	0.299289	-10.2896	0.298893	1.1465	0.970787	-1.08602	0.981606	0.0873891	0.0107528	0	0	0.0700189	0.0644409	0.101381
Sgsh	-1.08621	0.866028	-1.25201	0.569305	1.13433	0.74748	-1.14532	0.717255	-1.07388	0.944623	-1.02945	0.977172	2.18661	1.70496	3.27533	1.90987	2.82128	2.88292	2.92422
Slc26a11	1.04613	0.953129	-1.164	0.785819	1.09686	0.868532	-1.08608	0.873028	1.16609	0.896016	1.34218	0.692386	2.13425	1.54764	2.58546	1.617	2.84178	3.32445	2.3853
Rnf213	-1.04534	0.919572	-1.09168	0.808767	-1.0258	0.946771	-1.09984	0.748721	1.38672	0.451495	1.32903	0.478146	17.0265	14.2769	20.6487	14.3133	30.4802	28.8584	21.8076
Endov	-1.13655	0.832263	-1.31529	0.510042	-1.14742	0.790882	-1.03012	0.941961	-1.26258	0.811333	1.1587	0.847105	1.1951	0.92716	1.43866	1.15086	1.38574	2.03594	1.62508
Nptx1	2.40798	0.665651	1.01431	#N/A	-1.07562	0.978984	-2.55822	#N/A	3.71168	0.643343	1.14021	#N/A	0.0253385	0.00415574	0.00556549	0	0.0476953	0.00692525	0.0116633
Rptor	-1.15931	0.720728	-1.23567	0.586836	-1.22089	0.570388	-1.37756	0.324127	1.09492	0.922561	1.17911	0.801389	5.81052	4.89125	6.59634	4.34467	9.21699	9.83565	8.12008
gene:ENSMUSG00000121577	#N/A	#N/A	1.37645	0.946772	#N/A	#N/A	26.2373	0.172979	#N/A	#N/A	1.05926	#N/A	0	0	0	0.351797	0	0	0
Chmp6	-1.07418	0.90471	-1.06068	0.922884	-1.37739	0.428645	-1.25125	0.601474	1.13994	0.90159	1.12079	0.907761	9.31146	8.35381	8.67485	7.23892	14.2084	13.5655	11.2222
Baiap2	-1.92825	0.0447407	-1.57904	0.188149	1.2517	0.561013	1.95241	0.0238368	-1.21007	0.822442	-1.03636	0.97175	4.34591	4.84803	12.8009	14.7824	8.88793	10.0202	9.77608
Aatk	-2.23935	0.210331	-2.01115	0.2825	-1.64253	0.446587	-1.29998	0.69462	-1.68479	0.65626	-1.65497	0.621728	0.354234	0.356463	0.586502	0.53991	0.598305	0.60546	0.818828
Cep131	-7.14268	2.68445e-06	-5.54433	3.50735e-05	-1.99004	0.0928734	-4.39513	0.000346359	-1.1598	0.898953	-1.07301	0.955957	0.185448	0.190788	0.771871	0.284249	1.48143	1.52105	1.9562
Tepsin	-1.90157	0.176698	-2.59384	0.0132597	1.16377	0.792423	-2.73378	0.00685058	-1.22062	0.870549	-1.07228	0.95453	1.6855	1.08203	4.58229	1.04911	3.37276	3.8476	3.65977
Ndufaf8	-1.59342	0.211021	-1.65461	0.110428	-1.83998	0.0683161	-1.95634	0.0187392	-1.30983	0.716538	-1.41506	0.462244	11.1406	9.98738	11.7642	8.35965	17.6367	16.1523	20.3243
Slc38a10	1.0797	0.863409	1.13665	0.769221	1.06212	0.876777	1.34668	0.372878	1.23245	0.744609	1.13908	0.859275	20.3271	19.1248	24.0991	22.9735	29.151	26.4966	22.6095
Bahcc1	-4.20917	0.000113183	-5.57258	7.78252e-06	-1.86409	0.134751	-2.5631	0.01745	-1.4169	0.684518	-1.47076	0.598099	0.26553	0.188051	0.708431	0.390652	0.991004	0.956272	1.42132
Actg1	1.32031	0.4616	1.76488	0.0203962	1.74366	0.0693252	1.82145	0.0092702	-1.52027	0.413236	-1.36914	0.415774	152.529	177.112	244.721	184.622	94.5329	102.025	141.447
Fscn2	1.24884	#N/A	6.02825	#N/A	3.15795	#N/A	7.52019	0.426459	1.02075	#N/A	2.61372	#N/A	0	0.0478411	0.0328334	0.0603378	0	0.0371314	0
Faap100	1.93174	0.213062	2.56456	0.0119677	1.1684	0.812942	2.05785	0.0559936	1.2219	0.884111	-1.3818	0.668785	3.1735	3.79366	2.38227	3.11599	2.58647	1.53009	1.95764
Nploc4	1.2061	0.557138	1.05624	0.883001	1.02774	0.941907	1.14988	0.618583	-1.03119	0.972951	1.10834	0.857909	37.3542	29.2116	38.7997	32.0089	37.6885	42.3777	37.4326
Tspan10	1.24906	0.972252	1.3792	#N/A	12.0403	0.316238	1.42715	#N/A	4.18299	#N/A	2.61368	#N/A	0	0	0.103697	0	0.0321657	0.0332802	0
Pde6g	-2.06927	0.602339	-8.13639	0.114665	-4.48333	0.257164	-4.00665	0.218575	-1.92934	0.79253	-5.27177	0.224889	0.210955	0.0240894	0.0645226	0.114843	0.283921	0.155386	0.308648
Oxld1	-1.70623	0.183824	-1.71377	0.134281	-1.71177	0.158118	-4.9902	3.82057e-07	-1.35512	0.700205	-1.38593	0.574176	7.7555	7.33976	9.52901	2.6589	12.9867	12.7058	16.084
Ccdc137	-1.32056	0.533661	-1.78704	0.0898037	1.10631	0.833878	-1.20977	0.612799	1.00018	0.999599	1.08342	0.930453	2.9703	1.91889	5.11786	2.86637	5.00454	5.13599	4.47139
Arl16	-1.43035	0.480472	-1.59831	0.302756	1.19939	0.719333	-1.64026	0.240297	1.09615	0.946645	1.08144	0.947797	2.6979	2.04379	5.37804	2.17113	5.27879	5.11526	4.8978
Hgs	-1.1768	0.588235	-1.45936	0.118272	1.06688	0.839534	-1.04418	0.886053	-1.4523	0.278806	-1.33491	0.41	19.1197	13.6405	28.5011	18.8119	19.989	21.0623	28.4078
Mrpl12	-1.00359	0.997445	1.02519	0.951548	-1.36206	0.266712	-1.2638	0.3887	-1.12967	0.867617	-1.02855	0.971948	81.5778	74.3218	71.9501	57.6753	91.7438	98.2205	96.7341
Slc25a10	1.45041	0.368684	1.50219	0.251806	1.26147	0.583181	1.83856	0.0437315	1.19331	0.853197	1.07962	0.933049	80.8593	74.784	87.0145	92.7461	84.1161	74.4475	64.621
Gcgr	1.07417	0.898081	1.19076	0.689076	-1.45947	0.296165	1.03223	0.935716	1.44752	0.54455	1.39781	0.543817	94.2387	92.5674	72.2287	82.1248	161.353	152.324	101.903
Mcrip1	-1.38062	0.452348	-1.51803	0.229807	-1.35154	0.451141	-1.09285	0.820297	-1.67575	0.349759	-1.4923	0.395949	6.17189	5.0545	7.64257	6.95721	6.50828	7.00076	10.666
Ppp1r27	-3.52357	0.456788	-1.30735	0.8672	-2.35272	0.549497	-9.82752	0.299255	-4.68323	#N/A	-3.43968	#N/A	0.0426468	0.165759	0.0950687	0	0.0352677	0.0409821	0.189351
P4hb	-1.10146	0.848511	-1.05909	0.893624	1.08057	0.861893	1.02012	0.952208	1.26248	0.754296	1.67487	0.146845	951.862	875.874	1328.97	963.154	1693.31	2180.31	1342.45
Arhgdia	-1.43218	0.291963	-1.32684	0.435906	-1.43598	0.256566	-1.32806	0.385683	-1.36656	0.573674	-1.44461	0.438773	25.3721	24.6595	30.5183	24.4757	33.4368	31.096	44.2595
Gm3807	#N/A	#N/A	#N/A	#N/A	#N/A	#N/A	#N/A	#N/A	#N/A	#N/A	#N/A	#N/A	0	0	0	0	0	0	0
Alyref	1.35476	0.300665	1.24252	0.551677	1.1326	0.702602	1.3017	0.404767	-1.25283	0.678102	1.03989	0.964859	11.5077	9.0372	11.2353	9.86199	8.43907	10.6457	10.7968
Anapc11	-1.2599	0.674109	-1.18676	0.770316	-1.89898	0.119568	-1.73222	0.205854	-1.14435	0.912636	-1.34994	0.718464	2.78472	2.64854	2.24201	1.86736	3.93217	3.23729	3.91442
Npb	-2.05418	0.687706	-2.24356	0.615977	-2.23555	0.610445	-1.80679	0.688579	-2.00624	0.827262	-3.18361	0.602659	0.17933	0.159044	0.207541	0.204697	0.225209	0.154864	0.243162
Pcyt2	-1.13093	0.717272	-1.301	0.378268	-2.0054	0.0014323	-1.55531	0.0749515	-1.12096	0.868384	-1.23649	0.653736	203.594	155.339	136.213	133.393	256.735	230.526	280.604
Sirt7	-1.51718	0.234328	-1.77213	0.0782272	-1.81915	0.0518515	-2.3155	0.00354855	-1.01645	0.989696	-1.01672	0.987948	12.8826	9.87691	13.3097	7.75427	25.0886	24.6122	22.9759
Mafg	-1.55561	0.152867	-1.51965	0.129139	-1.59187	0.1116	-1.47378	0.136473	1.15148	0.857701	1.10521	0.873434	7.27229	6.57874	8.57261	6.69469	16.3333	15.4944	13.9182
Pycr1	-1.64966	0.662126	1.30943	0.810545	-1.46264	0.7162	-1.40263	0.734939	-1.18252	0.951121	-1.0577	0.983181	0.0783786	0.183691	0.0959041	0.0832491	0.151761	0.157974	0.171691
Myadml2	#N/A	#N/A	17.6441	0.257445	#N/A	#N/A	4.47362	0.592248	#N/A	#N/A	1.06311	#N/A	0	0.0736548	0	0.026068	0	0	0
Notum	-1.1609	0.837112	-1.13679	0.824671	-2.66961	0.0272446	-1.3557	0.48613	1.039	0.981208	-1.15118	0.88706	10.1856	9.286	5.45701	7.7708	15.5061	12.7923	13.505
Aspscr1	-1.15502	0.799998	-1.19701	0.719808	-1.49912	0.328827	-1.30088	0.522046	-1.17995	0.877504	-1.03067	0.979969	19.9767	17.5108	18.783	15.9568	25.1279	28.1619	26.9858
Cenpx	-1.43844	0.526392	-1.25208	0.695241	-2.28006	0.0702506	-1.43098	0.443437	1.00054	0.999295	1.00003	0.999938	9.93773	10.1994	7.56878	9.10175	18.5937	18.1426	15.9508
Lrrc45	-2.12297	0.0345785	-1.60337	0.211465	-3.09173	0.000583495	-2.31944	0.0104024	1.22454	0.820149	1.0521	0.961875	1.61868	1.822	1.23992	1.2573	5.19208	4.55335	4.36089
Rac3	1.23388	0.861104	-3.92725	0.153328	-3.07808	0.25494	-7.33174	0.0965812	-1.8007	0.750725	-1.44028	0.79966	0.518065	0.0834857	0.19442	0.0515546	0.335508	0.430255	0.543081
Dcxr	1.0174	0.987592	1.21084	0.731624	-1.48655	0.356967	-1.12993	0.808267	-1.2642	0.813728	-1.53568	0.528063	97.6617	104.785	80.4334	77.469	96.2714	78.4678	108.941
Cbr2	-3.69683	0.442586	-9.64746	0.3184	-12.0443	0.261903	-9.31548	0.329675	-1.72915	0.853285	-2.61915	#N/A	0.0437824	0	0	0	0.134774	0.10074	0.118733
Hmga1b	1.24935	0.972354	1.37679	0.946772	1.09928	0.983546	1.42616	0.922005	23.2697	0.411941	14.4365	0.482769	0	0	0	0	0.319884	0.116595	0
Rfng	-1.59392	0.390985	-1.93593	0.145382	-2.82984	0.0185473	-2.25112	0.0497966	-1.50843	0.664162	-1.8817	0.293693	3.00292	2.19269	2.03271	1.88666	3.9413	3.23759	5.66473
Gps1	-1.21521	0.519277	-1.09781	0.768766	-1.75386	0.0129314	-1.36092	0.182476	-1.23578	0.677931	-1.05866	0.929631	31.368	30.5686	25.7131	25.0502	38.8554	44.5116	45.5674
Dus1l	1.03373	0.946721	1.11729	0.760397	-1.30131	0.367478	-1.00701	0.983008	-1.13321	0.867027	-1.0326	0.967798	36.9518	35.1662	32.7738	31.9897	39.6309	42.5616	42.2505
Fasn	-2.70607	0.01432	-3.29684	0.00110131	-1.61161	0.301274	-2.17226	0.0399874	-2.28282	0.140152	-3.33213	0.00322756	61.5271	46.1344	125.545	68.8064	90.7419	62.9126	212.47
Ccdc57	1.59305	0.414012	1.12533	0.843723	-2.15119	0.14744	-1.65677	0.271008	1.03148	0.986828	-1.10208	0.93309	1.17879	0.73979	0.437256	0.366649	1.00165	0.75643	1.13706
Slc16a3	1.78957	0.431195	3.27476	0.076795	8.50586	1.38992e-05	9.10567	7.20705e-05	7.29493	0.000291718	13.401	1.03361e-05	0.28087	0.444357	1.60285	1.20696	1.46326	2.46449	0.13058
Csnk1d	1.0507	0.90644	1.20686	0.501499	1.29373	0.35129	1.32051	0.23767	-1.02087	0.981404	1.10127	0.857112	16.0035	16.1256	23.6412	17.8612	18.8442	20.8234	18.5798
Cd7	-1.39139	0.814316	-1.23012	0.877824	-5.00976	0.181291	-1.85744	0.573536	-2.96156	0.547651	-2.56603	0.556938	0.3522	0.336337	0.114549	0.192082	0.1737	0.283428	0.436881
Sectm1b	1.24884	#N/A	1.3792	#N/A	1.09814	#N/A	1.42715	#N/A	2.66953	#N/A	2.61319	#N/A	0	0	0	0	0.0111486	0.00833554	0
Sectm1a	-1.90557	0.349721	-1.81545	0.379162	-1.01904	0.983104	-3.21048	0.0619769	-2.62572	0.268192	-1.51756	0.703817	0.495051	0.477341	1.17507	0.342703	0.459094	0.848526	0.929869
Tex19.2	#N/A	#N/A	#N/A	#N/A	#N/A	#N/A	#N/A	#N/A	#N/A	#N/A	#N/A	#N/A	0	0	0	0	0	0	0
Tex19.1	-4.5482	#N/A	-4.56866	#N/A	-5.17235	#N/A	-4.41515	#N/A	-5.56449	#N/A	-5.92705	#N/A	0	0	0	0	0	0	0.0442376
Uts2r	#N/A	#N/A	#N/A	#N/A	#N/A	#N/A	#N/A	#N/A	#N/A	#N/A	#N/A	#N/A	0	0	0	0	0	0	0
Ogfod3	-1.05885	0.919356	-1.13138	0.795328	-2.01592	0.032568	-1.75857	0.0996538	1.10169	0.924557	-1.26318	0.722596	4.26682	3.63311	2.70636	2.30233	6.20379	4.82963	6.13561
Hexd	-1.16078	0.783845	-1.42163	0.483729	-1.23702	0.640511	-1.60099	0.284719	1.09331	0.940497	1.28456	0.760348	1.62698	1.15609	1.80971	1.04363	2.67138	3.07064	2.28056
Cybc1	-1.81744	0.102375	-2.26861	0.00250423	-1.10442	0.83392	-2.09913	0.00575998	1.03472	0.976707	-1.05608	0.950355	2.50746	1.7438	4.83638	1.81633	5.84102	4.90557	5.52138
Narf	1.72264	0.0166949	1.40088	0.14671	-1.06604	0.844246	1.27436	0.286632	1.25183	0.636832	1.04969	0.940337	27.9256	20.0474	18.1454	18.4891	25.5013	21.1069	20.227
Foxk2	1.20413	0.583861	1.0401	0.920163	1.29865	0.367334	-1.39048	0.187156	1.21695	0.746727	1.25405	0.592615	5.26216	4.05975	6.68866	2.80552	6.65566	6.76507	5.29804
Wdr45b	3.20224	8.40726e-08	2.91267	5.27041e-07	1.64924	0.0506244	2.49081	1.96597e-05	1.17996	0.800071	1.20657	0.697949	55.3831	44.4885	34.2451	38.5709	25.8558	25.974	20.4696
Rab40b	1.34323	0.790425	1.10296	0.93602	1.08059	0.945403	-3.28687	0.203626	1.24457	0.927184	1.00754	0.997434	0.481813	0.38511	0.434039	0.107002	0.579235	0.500189	0.294357
Fn3krp	-1.45521	0.239968	-1.41851	0.245352	-1.18345	0.62828	-1.97893	0.00646001	1.07621	0.935805	1.11761	0.85921	6.25021	5.831	9.47031	4.15293	12.5717	12.7852	10.8322
Fn3k	-1.92899	0.0368204	-1.61913	0.171155	-3.17924	3.6487e-05	-5.21499	2.06862e-08	-1.10871	0.915408	-1.2057	0.781111	2.13177	2.26782	1.46034	0.710583	4.71876	4.49735	5.10366
Tbcd	1.45831	0.218845	1.58411	0.0887731	1.19193	0.601222	1.39379	0.216215	1.27526	0.67867	1.26398	0.617323	13.7414	13.3473	13.6713	11.868	15.3955	14.9751	11.149
Zfp750	1.51719	0.325325	-1.04666	0.927805	2.16183	0.02698	1.14221	0.712256	-1.62999	0.430538	-1.42446	0.468037	6.50618	3.335	10.59	4.01841	3.20283	3.44032	5.38639
B3gntl1	-1.67126	0.237413	-1.57956	0.258509	1.15254	0.774888	-2.16704	0.0299742	-1.19884	0.861853	-1.00676	0.994697	0.94588	0.889272	2.11002	0.655426	1.66167	1.92671	1.95535
Metrnl	-1.22356	0.796727	-1.23286	0.754148	1.12281	0.872915	1.09939	0.879502	1.38815	0.795605	1.17915	0.889791	2.06969	1.79281	3.41253	2.50899	4.22976	3.56879	2.58284
Ptchd3	#N/A	#N/A	1.3792	#N/A	#N/A	#N/A	1.42715	#N/A	#N/A	#N/A	2.61295	#N/A	0	0	0	0	0	0.00494634	0
Rab10	1.25792	0.400786	1.19183	0.53917	-1.00008	0.999884	1.18432	0.508247	1.08095	0.912772	1.2548	0.56633	51.4746	42.9372	48.8598	42.7933	55.7773	63.1969	51.7606
Kif3c	-2.61697	0.00366868	-4.16908	3.36025e-07	-1.33202	0.468203	-4.16096	6.01476e-07	1.19194	0.845522	1.21186	0.743625	0.513537	0.296708	1.194	0.27874	2.11035	2.09039	1.70328
Gm48511	#N/A	#N/A	#N/A	#N/A	#N/A	#N/A	#N/A	#N/A	#N/A	#N/A	#N/A	#N/A	0	0	0	0	0	0	0
Asxl2	-1.0373	0.944994	-1.18841	0.619212	1.26196	0.474403	1.00155	0.996627	1.2942	0.657858	1.21582	0.711163	4.34244	3.34258	6.66497	3.95556	7.37217	6.79071	5.9557
Dtnb	-1.07085	0.86512	1.02601	0.946772	1.07025	0.843386	1.21814	0.438894	-1.03193	0.972234	1.12153	0.826272	4.46744	4.32554	6.01509	5.21009	5.9574	6.75077	6.11739
Dnmt3a	-1.31452	0.356367	-1.23122	0.508561	1.76951	0.0145534	1.56841	0.0672021	1.24234	0.682352	1.19967	0.718337	1.75522	1.70096	4.89807	3.18871	3.61031	3.52177	3.07531
Pomc	1.45979	0.808877	1.52123	0.757581	-9.35739	0.319709	-2.59333	0.536626	-3.8391	0.620045	-2.02991	0.751342	0.195549	0.147257	0	0.0234833	0.0340243	0.0968285	0.0872411
Efr3b	6.34175	3.70992e-05	3.68196	0.0599796	1.63244	0.439812	3.4328	0.0644812	2.9458	0.106676	1.33945	0.860797	0.629979	0.331358	0.181337	0.354778	0.376654	0.175895	0.1385
Dnajc27	2.96808	0.0146207	3.36046	0.00200666	1.19216	0.786389	2.49936	0.0232054	-1.52105	0.695818	-1.67628	0.486882	1.20932	1.20008	0.60583	0.863813	0.336466	0.277351	0.485969
Adcy3	-1.31478	0.646721	-1.18039	0.816973	-2.18057	0.09668	-1.34441	0.608196	-1.22008	0.871621	-2.17921	0.271847	0.351869	0.370472	0.284895	0.342597	0.515952	0.276139	0.608639
Cenpo	-1.9908	0.0788466	-1.66293	0.197155	1.23609	0.631786	-2.21341	0.0257297	1.15617	0.8895	1.32509	0.662989	0.450466	0.456523	1.2685	0.374486	1.25706	1.40071	1.19461
Gm48210	#N/A	#N/A	#N/A	#N/A	#N/A	#N/A	#N/A	#N/A	#N/A	#N/A	#N/A	#N/A	0	0	0	0	0	0	0
Ptrhd1	-1.11478	0.825157	1.01561	0.97733	-1.83263	0.0593793	-1.29731	0.465062	-1.44946	0.511555	-1.44057	0.475504	1.64247	1.73917	1.18929	1.35389	1.67411	1.65303	2.24387
Ncoa1	-1.13176	0.781991	-1.10966	0.795328	1.15502	0.7099	-1.01638	0.960797	-1.00991	0.994006	-1.13862	0.838683	3.74148	3.35376	5.82917	3.68869	5.23934	4.58126	5.6425
Itsn2	1.62155	0.0908481	1.70294	0.0409741	1.61854	0.0803998	1.99767	0.0033008	1.34791	0.561532	1.47808	0.294284	15.5246	14.5439	18.3903	17.0152	16.5164	17.7529	12.6813
Fam228a	-8.29615	0.369075	-1.38934	0.836305	2.09364	0.475959	1.17311	0.908222	3.91846	0.273588	3.02965	0.41	0	0.0280749	0.13844	0.0468505	0.288784	0.200256	0.0670723
Fam228b	-2.14848	0.147909	1.38909	0.655409	1.20211	0.749731	-1.23008	0.766698	1.0339	0.98398	-1.07757	0.964923	0.276356	0.611031	0.831362	0.345028	0.742523	0.557082	0.585982
Pfn4	-3.07558	0.0892016	-1.60354	0.523887	-2.77063	0.10268	-3.858	0.0441834	-2.21671	0.404768	-2.58428	0.267243	0.105784	0.166668	0.12124	0.0637044	0.158969	0.120017	0.335376
Sf3b6	1.29497	0.417926	1.29693	0.400142	-1.11667	0.75315	-1.01326	0.96698	-1.05828	0.95226	1.15949	0.789143	44.8933	39.1366	36.7141	30.1982	41.3873	49.0065	41.6698
Fkbp1b	-1.27627	0.885754	-3.13288	0.476198	1.6964	0.623103	1.6981	0.635256	2.00823	0.703321	1.42788	0.873449	0.122961	0.0401331	0.352751	0.219835	0.403976	0.305426	0.217714
Wdcp	-1.58239	0.212875	-2.44124	0.00921262	-1.07765	0.870374	-2.12446	0.026381	-1.24228	0.787078	1.04271	0.968125	1.10036	0.60952	1.93004	0.652818	1.79404	2.20081	1.90997
Mfsd2b	1.59934	0.568315	-1.84063	0.502031	1.11102	0.912004	1.5453	0.567434	-2.29789	0.531258	-1.41546	0.820997	0.279192	0.103009	0.249586	0.239212	0.100634	0.147529	0.275729
Ubxn2a	1.57827	0.0830355	1.7697	0.0337255	1.79211	0.0149776	1.98068	0.0056352	1.42659	0.391004	1.73049	0.103846	29.2952	28.7209	39.5165	32.0864	33.2633	39.1863	23.4553
Atad2b	1.06033	0.899259	1.06582	0.877243	1.49504	0.157371	1.43409	0.190644	1.28318	0.661704	1.35044	0.495496	5.86704	5.23829	9.60255	6.93838	8.92871	9.18686	7.25309
Klhl29	3.34375	0.189858	6.72129	0.00176764	2.22515	0.402824	11.2859	1.61358e-05	-1.4554	0.8895	-1.92227	0.675709	0.186259	0.247935	0.146981	0.425126	0.0410968	0.0265932	0.101192
Gm48532	#N/A	#N/A	#N/A	#N/A	#N/A	#N/A	#N/A	#N/A	#N/A	#N/A	#N/A	#N/A	0	0	0	0	0	0	0
Apob	1.85792	0.0522221	1.96286	0.0136641	2.00877	0.0207226	2.55502	0.000150921	2.25541	0.0212981	2.11826	0.0150429	2134.66	1977.15	2679.01	2587.34	3236.96	3000.01	1450.77
Ldah	-1.83399	0.0293145	-2.44246	2.1655e-05	-1.68883	0.0599653	-3.27187	4.34583e-09	-1.28391	0.674462	-1.04925	0.948719	9.06672	5.91533	11.4256	4.52421	16.3294	19.6159	20.3347
Gdf7	#N/A	#N/A	1.3792	#N/A	#N/A	#N/A	7.5204	#N/A	#N/A	#N/A	1.06311	#N/A	0	0	0	0.077966	0	0	0
Hs1bp3	-2.35878	0.0331554	-3.1246	0.0027827	-1.66664	0.231064	-6.63819	7.42513e-07	-1.01138	0.994852	1.09887	0.9327	1.35732	0.900963	2.24029	0.409939	3.94836	4.42233	3.65321
Gm48076	#N/A	#N/A	#N/A	#N/A	#N/A	#N/A	#N/A	#N/A	#N/A	#N/A	#N/A	#N/A	0	0	0	0	0	0	0
Rhob	3.31876	0.000454372	3.78748	6.34851e-06	2.42616	0.0139181	3.16951	8.90871e-05	1.02067	0.989685	-1.01414	0.991105	29.7606	30.5333	27.4832	25.9925	11.7463	11.175	10.335
Slc7a15	-1.0021	0.999201	1.79715	0.365134	1.04561	0.969969	4.00494	0.00489233	-1.67087	0.777425	-2.07632	0.440585	0.450084	0.604965	0.559512	1.37215	0.322465	0.241878	0.729613
Pum2	1.32273	0.31978	1.28259	0.377779	1.47283	0.117559	1.2726	0.346276	1.28547	0.584253	1.22887	0.641128	21.4699	18.3592	27.7825	17.9438	26.1522	24.5906	20.9719
Sdc1	2.16833	0.00709745	2.13079	0.00425296	1.99903	0.0164457	2.3592	0.000551867	1.06271	0.954636	1.03379	0.969835	272.896	234.214	301.13	264.945	164.914	159.383	151.024
Laptm4a	1.37006	0.248166	1.63685	0.0536788	1.16357	0.608028	1.60135	0.0528702	1.03739	0.966563	1.06784	0.92674	129.613	134.542	128.237	130.882	123.939	124.977	117.703
Matn3	#N/A	#N/A	1.3792	#N/A	#N/A	#N/A	1.42715	#N/A	#N/A	#N/A	2.61295	#N/A	0	0	0	0	0	0.00524174	0
Wdr35	1.01197	0.990934	-1.08798	0.867822	1.05312	0.920404	-1.53004	0.230627	1.0636	0.962085	1.0681	0.949648	1.42699	1.12612	1.7076	0.843439	1.91012	1.78356	1.8009
Ttc32	-1.36345	0.500928	-1.46732	0.33768	-1.5544	0.270038	-1.63398	0.16388	-1.18559	0.871621	1.10258	0.917652	7.32954	5.99525	7.36181	5.37106	10.6543	13.3488	13.2041
Osr1	1.00709	0.999181	1.27608	0.874809	1.49735	0.789729	-8.17081	0.346194	-2.29962	0.797406	-10.9724	#N/A	0.0697325	0.0635656	0.116803	0	0.0487634	0	0.0975243
Gm48792	#N/A	#N/A	#N/A	#N/A	#N/A	#N/A	#N/A	#N/A	#N/A	#N/A	#N/A	#N/A	0	0	0	0	0	0	0
Nt5c1b	-6.4198	#N/A	-6.48827	#N/A	-7.3008	#N/A	-6.27026	#N/A	-7.8543	#N/A	-8.41741	#N/A	0	0	0	0	0	0	0.0240412
Rdh14	-1.06705	0.879649	-1.01169	0.977247	-1.08823	0.812389	-1.22426	0.433862	-1.05391	0.954295	1.1642	0.74835	18.675	17.6597	21.1747	14.4421	23.5561	28.1315	23.6184
Kcns3	2.06486	0.651071	1.22605	0.915948	-2.38752	0.64847	1.99624	0.60122	-1.01329	0.998278	1.03723	0.994294	0.0864258	0.028195	0.00917672	0.0780708	0.0342671	0.0419407	0.0208271
Msgn1	1.24884	#N/A	#N/A	#N/A	3.15795	#N/A	#N/A	#N/A	1.02075	#N/A	#N/A	#N/A	0	0	0.0917514	0	0	0	0
1700034J04Rik	#N/A	#N/A	#N/A	#N/A	#N/A	#N/A	#N/A	#N/A	#N/A	#N/A	#N/A	#N/A	0	0	0	0	0	0	0
Gen1	-1.03028	0.979908	-1.03332	0.966487	1.62176	0.35024	-1.16354	0.804567	1.12805	0.938411	1.56537	0.58234	0.370765	0.312272	0.722135	0.274784	0.560619	0.737972	0.447618
Smc6	1.10615	0.87056	1.02293	0.969063	1.10858	0.84351	1.21394	0.63766	-1.00202	0.998341	1.0255	0.983355	10.3085	8.60512	12.1737	10.111	12.0038	12.081	12.8635
Vsnl1	3.53836	#N/A	1.3792	#N/A	1.09814	#N/A	1.42715	#N/A	1.02075	#N/A	2.61368	#N/A	0.0168102	0	0	0	0	0.0285842	0
Rad51ap2	-2.68309	#N/A	-2.64717	#N/A	2.15757	#N/A	-2.55822	#N/A	-3.28272	#N/A	-3.43424	#N/A	0	0	0.0274348	0	0	0	0.0191645
Gm47821	#N/A	#N/A	#N/A	#N/A	#N/A	#N/A	#N/A	#N/A	#N/A	#N/A	#N/A	#N/A	0	0	0	0	0	0	0
Gm47822	#N/A	#N/A	#N/A	#N/A	#N/A	#N/A	#N/A	#N/A	#N/A	#N/A	#N/A	#N/A	0	0	0	0	0	0	0
Cyria	1.51665	0.219379	1.60805	0.0739942	1.26311	0.514912	2.09642	0.00137505	1.25469	0.749737	1.28567	0.579001	1.87887	1.73894	1.88004	2.27272	1.93632	1.91402	1.58576
3732407C23Rik	#N/A	#N/A	#N/A	#N/A	#N/A	#N/A	#N/A	#N/A	#N/A	#N/A	#N/A	#N/A	0	0	0	0	0	0	0
Mycn	-11.3472	0.0118886	-12.0732	0.0103975	-2.08955	0.296928	-6.89827	0.0266237	1.27051	0.887323	-2.28115	0.438223	0.0234527	0.0322583	0.197496	0.0344186	0.653872	0.170788	0.567751
Ddx1	1.20419	0.605927	1.19745	0.623568	1.10634	0.784022	1.16744	0.63647	-1.22275	0.756809	1.09906	0.897114	46.5612	40.4867	49.9923	39.9263	40.0888	52.2256	50.1261
Nbas	-1.27001	0.387159	-1.11418	0.737513	-1.03253	0.925656	-1.27977	0.319451	1.06603	0.931621	1.43199	0.27398	8.41389	8.61354	12.105	7.56266	14.3956	18.8701	13.4127
Gm48309	#N/A	#N/A	#N/A	#N/A	#N/A	#N/A	#N/A	#N/A	#N/A	#N/A	#N/A	#N/A	0	0	0	0	0	0	0
Gm48482	#N/A	#N/A	#N/A	#N/A	#N/A	#N/A	#N/A	#N/A	#N/A	#N/A	#N/A	#N/A	0	0	0	0	0	0	0
Lratd1	-3.68595	0.000880724	-2.52941	0.0434517	-1.42245	0.433175	-1.28498	0.626246	-1.34629	0.742184	-1.1424	0.908641	0.322514	0.450566	1.07798	0.812362	1.12183	1.3092	1.37423
Gm48504	#N/A	#N/A	#N/A	#N/A	#N/A	#N/A	#N/A	#N/A	#N/A	#N/A	#N/A	#N/A	0	0	0	0	0	0	0
Trib2	1.58954	0.227766	1.68859	0.135825	1.17559	0.7162	1.75747	0.0823072	-1.4332	0.591912	-1.54247	0.407517	1.82106	1.69282	1.60184	1.82387	0.97558	0.899192	1.10406
Lpin1	10.1449	1.53209e-12	16.1858	7.68124e-30	14.8653	5.88969e-17	22.4177	1.97097e-37	-1.06438	0.966077	-1.75772	0.156623	180.966	255.063	316.033	348.574	21.4614	12.7364	22.8807
Ntsr2	#N/A	#N/A	#N/A	#N/A	#N/A	#N/A	#N/A	#N/A	#N/A	#N/A	#N/A	#N/A	0	0	0	0	0	0	0
Greb1	-6.42326	#N/A	-2.41752	#N/A	-2.54031	#N/A	-6.27372	#N/A	-1.85765	#N/A	-8.42206	#N/A	0	0.0049458	0.00615379	0	0.00656401	0	0.018431
E2f6	-1.90443	0.049794	-2.23405	0.00340466	-1.42728	0.314067	-3.74428	4.1539e-07	1.12035	0.90648	1.43523	0.403423	3.13843	2.31252	4.77321	1.42924	8.23462	10.1986	7.12937
Rock2	1.31625	0.462643	1.31654	0.483528	1.58641	0.1423	1.91642	0.032549	1.4871	0.443656	1.62893	0.285041	8.84589	7.786	12.5079	11.2468	12.6237	13.5188	8.92291
Slc66a3	-1.06222	0.952187	1.50823	0.507888	1.94647	0.192612	4.3829	0.000520162	2.60857	0.114507	2.31557	0.193425	0.214657	0.307845	0.556759	0.899071	0.771716	0.667891	0.313527
2410004P03Rik	#N/A	#N/A	#N/A	#N/A	#N/A	#N/A	#N/A	#N/A	#N/A	#N/A	#N/A	#N/A	0	0	0	0	0	0	0
Kcnf1	#N/A	#N/A	#N/A	#N/A	#N/A	#N/A	#N/A	#N/A	#N/A	#N/A	#N/A	#N/A	0	0	0	0	0	0	0
Pdia6	-1.26457	0.457328	-1.07401	0.846379	-1.22607	0.497307	-1.44072	0.140868	1.38376	0.468572	2.12173	0.0030554	181.705	188.532	219.954	143.92	403.838	601.341	283.672
Atp6v1c2	1.74453	#N/A	1.01433	0.995403	2.79498	#N/A	-2.55848	0.727234	-3.27279	#N/A	2.41324	#N/A	0.0297625	0.0208032	0.0962264	0	0	0.0547862	0.0737755
Nol10	1.41906	0.308651	1.36192	0.315607	-1.01148	0.981052	1.48651	0.1419	-1.89366	0.0950049	-1.88464	0.0480037	6.50752	5.24335	5.31926	5.60387	2.98332	2.61525	5.8549
Odc1	1.08176	0.83938	1.12334	0.755654	1.17393	0.588559	1.49271	0.133721	-1.57673	0.173072	1.06613	0.933181	77.3304	68.9218	97.4501	93.048	57.3899	92.0537	88.6694
Hpcal1	1.16325	0.75742	1.42488	0.312036	-1.03452	0.947252	1.5166	0.182285	-1.1149	0.919549	-1.14882	0.84635	4.26219	4.4912	4.22141	4.90583	4.10886	3.92768	4.46069
B430203G13Rik	#N/A	#N/A	#N/A	#N/A	#N/A	#N/A	#N/A	#N/A	#N/A	#N/A	#N/A	#N/A	0	0	0	0	0	0	0
5730507C01Rik	1.1283	0.922385	-3.57026	0.166432	-1.34301	0.7624	-1.19531	0.846841	-1.42319	0.85955	-1.9377	0.598776	0.269743	0.0585596	0.188298	0.164502	0.192635	0.161855	0.26969
Gm5953	#N/A	#N/A	#N/A	#N/A	#N/A	#N/A	#N/A	#N/A	#N/A	#N/A	#N/A	#N/A	0	0	0	0	0	0	0
Gm46339	#N/A	#N/A	#N/A	#N/A	#N/A	#N/A	#N/A	#N/A	#N/A	#N/A	#N/A	#N/A	0	0	0	0	0	0	0
Gm21863	#N/A	#N/A	#N/A	#N/A	#N/A	#N/A	#N/A	#N/A	#N/A	#N/A	#N/A	#N/A	0	0	0	0	0	0	0
Asap2	-2.51965	0.00245933	-1.47452	0.245881	-1.74449	0.0939794	1.00796	0.983152	-1.83169	0.179756	-1.54218	0.318429	2.08416	3.14268	3.56	4.55298	3.56248	4.23576	7.00209
Itgb1bp1	-1.21576	0.583018	-1.22332	0.570788	-1.76594	0.0344217	-1.98214	0.0100703	-1.05394	0.956792	-1.16225	0.804756	6.8002	5.83319	5.61235	3.77523	10.0575	8.66908	9.55802
Cpsf3	1.10106	0.774053	1.2128	0.497078	-1.21749	0.456963	1.07649	0.797741	1.07963	0.915377	1.03371	0.964223	17.1736	16.4978	15.1921	14.7221	20.7963	19.4857	19.6299
Iah1	1.1116	0.758378	1.04718	0.895951	-1.58444	0.0494359	-1.11305	0.687399	-1.40317	0.379752	-1.72032	0.0371625	64.3595	53.398	43.3443	45.806	51.7534	41.8721	68.9362
Adam17	1.00246	0.998737	-1.02631	0.950203	-1.13631	0.692366	-1.26851	0.386755	1.31988	0.553888	1.38678	0.392802	8.75268	7.37867	9.08675	6.11752	14.3448	14.7247	11.1964
Ywhaq	-1.07495	0.844024	-1.12546	0.692343	-1.70593	0.0140957	-1.62997	0.0187122	1.00614	0.99514	1.01939	0.978567	45.508	37.8534	33.5283	26.7594	62.0859	61.7207	60.4403
9030624G23Rik	-1.13261	0.92992	-1.79043	0.550737	-1.8782	0.517341	-1.86666	0.487452	-1.03306	0.992092	-1.80079	0.687494	0.284114	0.164586	0.1833	0.162312	0.373937	0.182591	0.253792
Taf1b	1.50055	0.278685	1.55302	0.236484	1.38607	0.368662	1.77607	0.0778238	-1.29134	0.738054	-1.08081	0.93649	6.78525	5.94844	7.49026	6.97307	4.27617	5.12508	5.84876
Grhl1	1.40816	0.550594	2.40961	0.0260492	6.32965	2.82137e-07	5.78845	1.33346e-07	-1.14547	0.927184	1.26477	0.784925	0.778344	1.16796	4.3275	3.02165	0.6342	0.836638	0.584176
Klf11	5.2502	8.20786e-09	6.1895	1.36629e-14	3.54507	2.77012e-05	9.69671	8.71313e-23	2.16268	0.0718992	2.00459	0.0377654	7.82286	8.24908	6.41854	13.0501	4.14423	3.89756	1.80255
Cys1	-9.6183	0.00232974	-5.0672	0.00974215	-1.58186	0.526667	-3.11425	0.0631698	-1.77642	0.643343	-1.84139	0.521759	0.0696024	0.145417	0.593213	0.229218	0.531694	0.49396	0.840597
Rrm2	2.00729	0.0851626	2.43184	0.00927544	3.39532	0.000387002	2.79129	0.00129678	-2.48333	0.0669545	-2.316	0.0576279	6.00957	6.48283	12.0306	7.31129	1.5199	1.47725	3.49011
Mboat2	1.33975	0.812065	1.10398	0.944031	1.83278	0.497008	1.68092	0.566512	-1.38992	0.894587	-1.36412	0.877915	0.0656854	0.0479281	0.103156	0.0616187	0.0410448	0.0366458	0.0641705
Kidins220	1.09595	0.802823	-1.05764	0.870383	1.12654	0.700374	-1.13283	0.633715	1.32022	0.527294	1.38204	0.326787	16.9905	12.739	20.3862	11.9884	25.6837	26.4908	19.9861
Id2	1.33165	0.3439	1.27794	0.437156	1.7255	0.0281619	1.20785	0.522046	-1.15573	0.831743	-1.0246	0.97766	70.8189	58.4557	107.454	55.634	56.29	62.5714	66.5599
Rnf144a	-1.50016	0.281826	1.81935	0.0327474	1.08795	0.85052	2.31063	0.000854275	-2.604	0.00577478	-2.17587	0.0137492	2.16749	5.19752	4.10125	6.46023	1.54189	1.83394	4.31076
Rsad2	-1.00028	0.999745	1.03179	0.946639	1.93592	0.0328078	2.25417	0.000977413	-1.09393	0.930678	-1.05063	0.955665	9.21766	8.32436	21.4183	18.0435	10.8626	10.9428	11.4817
Cmpk2	-2.13444	0.0183781	-2.56422	0.00181191	-1.49761	0.250096	-2.55166	0.001505	-1.01012	0.99413	-1.22167	0.755178	2.19279	1.68973	3.69854	1.63291	6.04504	4.80337	5.80814
Sox11	1.24884	#N/A	1.37827	#N/A	3.15749	#N/A	10.7699	0.335957	2.66953	#N/A	4.11004	#N/A	0	0	0.00349358	0.0172852	0.00327174	0.00489241	0
Dcdc2c	#N/A	#N/A	#N/A	#N/A	#N/A	#N/A	#N/A	#N/A	#N/A	#N/A	#N/A	#N/A	0	0	0	0	0	0	0
Allc	#N/A	#N/A	#N/A	#N/A	#N/A	#N/A	#N/A	#N/A	#N/A	#N/A	#N/A	#N/A	0	0	0	0	0	0	0
Colec11	1.34795	0.279554	1.34112	0.242151	-1.33595	0.268738	-1.03415	0.91185	-1.69195	0.0783447	-1.68473	0.0479189	53.9225	47.0521	35.0546	34.8314	29.8233	29.4736	49.7151
Rps7	1.62452	0.172312	1.44135	0.285565	-1.15129	0.740809	1.07741	0.847357	-1.14118	0.890667	1.08934	0.917686	716.337	560.639	451.529	426.714	505.056	611.123	573.468
Rnaseh1	1.20808	0.682971	1.22877	0.616979	-1.72252	0.125672	1.10754	0.797872	-1.34912	0.6775	-1.13638	0.869751	6.01497	5.12367	3.51036	4.9043	4.68076	5.15452	5.6888
Adi1	-1.74554	0.0471938	-1.84993	0.00560018	-2.96441	5.86805e-06	-2.43247	1.17283e-05	-1.36208	0.549378	-1.58832	0.115096	45.3521	38.7023	31.6499	29.3118	74.6519	63.2369	104.309
Trappc12	-1.0183	0.975915	-1.10953	0.750392	-1.02776	0.944226	-1.33368	0.237579	-1.20474	0.763505	-1.28573	0.519553	9.49138	7.80518	11.0903	6.56047	10.1649	9.63436	11.6378
Eipr1	-1.81463	0.0624745	-2.08294	0.0137821	-2.77406	0.000305133	-3.33379	1.24096e-05	-1.16613	0.855764	-1.09694	0.907996	2.26221	1.73595	1.75607	1.12824	4.45048	4.60576	4.71607
Gm48904	#N/A	#N/A	#N/A	#N/A	#N/A	#N/A	#N/A	#N/A	#N/A	#N/A	#N/A	#N/A	0	0	0	0	0	0	0
Myt1l	1.24884	#N/A	1.3792	#N/A	1.09814	#N/A	1.42715	#N/A	2.66953	#N/A	4.16324	#N/A	0	0	0	0	0.00281543	0.00421006	0
Pxdn	-1.31065	0.387145	1.03932	0.929994	-1.48165	0.15058	1.03998	0.912052	-1.21159	0.756631	-1.32255	0.5282	2.62048	3.19936	2.76562	3.19122	3.58849	3.30628	4.37767
Tpo	1.24884	#N/A	3.70366	#N/A	1.09814	#N/A	7.51998	#N/A	2.66988	#N/A	1.06311	#N/A	0	0.0129439	0	0.0274103	0.0144169	0	0
Sntg2	1.06369	0.903158	1.19053	0.66346	-2.27517	0.00398381	-1.18148	0.63722	-1.17899	0.834783	-1.46242	0.415568	5.57831	5.3849	2.77193	3.99218	5.62951	4.52588	6.20549
Tmem18	-1.17215	0.682971	-1.28164	0.44993	1.06504	0.873332	-1.79883	0.0241517	1.05221	0.960008	1.10128	0.88802	7.43981	5.85017	10.9743	4.21171	11.1889	11.4898	9.96233
Alkal2	1.24884	#N/A	3.7036	#N/A	3.15749	#N/A	1.42715	#N/A	1.02075	#N/A	1.06311	#N/A	0	0.0271544	0.0192413	0	0	0	0
Acp1	1.43692	0.164797	1.41671	0.171089	1.01341	0.973057	1.22472	0.429404	1.36338	0.452767	1.56577	0.134505	49.8801	43.1435	41.222	37.8398	59.6055	66.4728	42.2813
Sh3yl1	-1.13411	0.842422	-1.23555	0.631572	-2.37081	0.029099	-1.95394	0.0473523	1.45837	0.626476	1.74135	0.209651	3.58199	2.92762	1.99402	1.90564	7.72052	8.80167	5.19951
Fam110c	2.14166	0.0938879	2.3405	0.0470798	1.54996	0.371432	2.20675	0.0569499	1.28058	0.831086	1.9131	0.283216	1.42143	1.36139	1.22408	1.28439	1.02424	1.55725	0.697189
Gm6993	#N/A	#N/A	#N/A	#N/A	#N/A	#N/A	#N/A	#N/A	#N/A	#N/A	#N/A	#N/A	0	0	0	0	0	0	0
Lamb1	1.13585	0.708489	1.38469	0.210016	-1.25876	0.402824	1.11082	0.709497	-1.40341	0.397732	-1.28069	0.538439	5.18008	5.45163	4.36624	4.49736	4.05697	4.38427	5.45295
Dld	1.27875	0.523535	1.28366	0.518338	1.10178	0.818305	1.17677	0.654859	-1.05365	0.963283	1.23287	0.739554	127.793	112.603	128.707	103.815	120.196	151.646	131.316
Slc26a3	-14.3373	#N/A	-14.7326	0.200931	-16.2996	#N/A	-14.2281	0.220713	-17.5496	#N/A	-5.31836	#N/A	0	0	0	0	0	0.00965686	0.175354
Cbll1	-1.08205	0.873218	-1.18747	0.670004	1.31534	0.412336	-1.26403	0.487053	1.07275	0.94543	-1.12935	0.865793	3.16293	2.55617	5.25159	2.41504	4.50807	3.63671	4.03857
Gm29541	#N/A	#N/A	#N/A	#N/A	#N/A	#N/A	#N/A	#N/A	#N/A	#N/A	#N/A	#N/A	0	0	0	0	0	0	0
Slc26a4	-1.60638	0.555461	-2.65689	0.23807	-18.105	0.0108485	-3.31704	0.13865	-1.46866	0.797533	-5.46581	0.0786497	0.171501	0.0886506	0.0182906	0.0683668	0.234674	0.0700061	0.45233
Bcap29	1.43224	0.324043	1.65897	0.159969	1.57128	0.165168	1.81229	0.0675367	1.15874	0.869299	1.42288	0.530971	3.67345	3.77546	4.78254	4.12714	3.70298	4.45309	3.4467
Dus4l	1.20888	0.716728	1.85213	0.112274	1.58735	0.240095	2.04666	0.0423638	1.19958	0.857558	1.20397	0.823024	3.28114	4.26175	5.07075	4.71986	3.99852	3.78433	3.29184
Cog5	-1.12454	0.753294	1.08021	0.831842	-1.20012	0.554689	-1.14049	0.646825	1.42087	0.408697	1.57091	0.152191	5.81265	6.18902	6.37025	5.11271	11.6867	12.4092	8.23657
Gpr22	1.01327	0.995641	1.38498	0.694429	4.17756	0.00972699	2.78991	0.0764038	3.07963	0.160712	2.68921	0.204763	0.156645	0.198708	0.780951	0.342264	0.567238	0.418442	0.256984
Hbp1	1.40758	0.172567	1.6436	0.0178133	1.3509	0.219885	1.61392	0.0170598	1.13512	0.834753	1.22633	0.592294	38.2758	39.3277	43.2222	38.7665	39.1025	41.6471	33.723
Prkar2b	2.24222	0.167435	1.31883	0.663342	-1.12712	0.879431	-1.14613	0.830455	1.04133	0.984457	-1.40641	0.729126	0.912635	0.508323	0.454257	0.340499	0.558109	0.358784	0.526135
Pik3cg	-1.33854	0.594343	-1.15108	0.829997	1.04482	0.942698	-1.25248	0.672385	1.00192	0.998341	-1.00221	0.998181	0.329927	0.359395	0.511413	0.334378	0.52768	0.585807	0.577177
Ccdc71l	1.17283	0.731609	1.49523	0.208683	1.81084	0.0650915	1.5183	0.157424	1.26021	0.765399	1.21597	0.739054	2.49631	2.74003	4.55888	2.8534	3.31625	3.09438	2.53631
Nampt	2.32759	0.000156545	2.61409	8.44164e-06	3.01768	1.95098e-07	3.14301	3.26193e-08	1.99638	0.0115259	2.71388	1.29432e-05	40.1977	39.277	60.5242	47.5269	43.5812	57.1456	21.3223
Sypl1	1.28643	0.383879	1.45092	0.146251	1.34496	0.260295	1.56844	0.0503996	1.49053	0.26827	1.29263	0.519553	13.5305	13.3453	16.5221	14.4809	19.6814	16.7657	13.6501
Cdhr3	#N/A	#N/A	#N/A	#N/A	#N/A	#N/A	#N/A	#N/A	#N/A	#N/A	#N/A	#N/A	0	0	0	0	0	0	0
Atxn7l1	-4.57737	7.32302e-06	-3.25785	0.000160813	-2.28677	0.022904	-2.23308	0.0120531	-1.7408	0.350306	-1.8473	0.163106	0.367067	0.448338	0.870172	0.651311	1.18616	1.12983	2.26401
Efcab10	#N/A	#N/A	#N/A	#N/A	#N/A	#N/A	#N/A	#N/A	#N/A	#N/A	#N/A	#N/A	0	0	0	0	0	0	0
Polr1f	1.80269	0.0178894	2.08035	0.00297099	1.54052	0.0964483	2.20517	0.000739079	1.07063	0.935186	1.1086	0.873222	17.0435	17.1832	17.2924	18.2108	12.6082	12.7756	11.7487
Ferd3l	#N/A	#N/A	#N/A	#N/A	#N/A	#N/A	#N/A	#N/A	#N/A	#N/A	#N/A	#N/A	0	0	0	0	0	0	0
Twist1	2.76882	0.132805	3.15836	0.0744884	1.55995	0.574365	3.72258	0.0268105	1.37208	0.862062	1.00746	0.997276	0.916147	0.852111	0.637942	1.09404	0.581253	0.429	0.262039
Hdac9	-2.26446	0.119846	1.21494	0.725798	-1.30607	0.648175	-1.23226	0.673554	1.73238	0.486808	1.40916	0.636332	0.108322	0.249437	0.22166	0.17006	0.543277	0.419462	0.332298
4921508M14Rik	#N/A	#N/A	#N/A	#N/A	#N/A	#N/A	#N/A	#N/A	#N/A	#N/A	#N/A	#N/A	0	0	0	0	0	0	0
Prps1l1	4.44616	0.370831	3.51385	0.461809	2.80854	0.550801	10.8824	0.0677112	3.77806	0.638192	4.32177	0.521697	0.127089	0.0802119	0.0829249	0.256887	0.151352	0.181227	0.0185
Snx13	1.24434	0.487827	1.25989	0.419253	1.29671	0.356423	1.08389	0.783425	1.4742	0.32312	1.44662	0.274523	11.5246	10.2892	14.1331	8.78716	17.1375	16.5011	11.9722
Gm10933	#N/A	#N/A	#N/A	#N/A	#N/A	#N/A	#N/A	#N/A	#N/A	#N/A	#N/A	#N/A	0	0	0	0	0	0	0
Gm48137	#N/A	#N/A	#N/A	#N/A	#N/A	#N/A	#N/A	#N/A	#N/A	#N/A	#N/A	#N/A	0	0	0	0	0	0	0
Ahr	4.06161	5.16287e-09	4.50203	4.67178e-15	-1.12917	0.750644	2.27537	5.30584e-05	1.64229	0.234981	1.74594	0.0380353	52.0273	51.8519	13.2884	25.6467	26.81	27.9193	16.2215
Gm48264	#N/A	#N/A	#N/A	#N/A	#N/A	#N/A	#N/A	#N/A	#N/A	#N/A	#N/A	#N/A	0	0	0	0	0	0	0
Agr3	#N/A	#N/A	#N/A	#N/A	#N/A	#N/A	#N/A	#N/A	#N/A	#N/A	#N/A	#N/A	0	0	0	0	0	0	0
Agr2	#N/A	#N/A	#N/A	#N/A	#N/A	#N/A	#N/A	#N/A	#N/A	#N/A	#N/A	#N/A	0	0	0	0	0	0	0
Tspan13	2.066	0.113202	1.89083	0.253058	1.88459	0.160285	2.24867	0.0988799	1.03387	0.98398	1.36435	0.762027	1.06001	0.943997	1.14821	1.16072	0.682617	1.04208	0.840133
Bzw2	1.71566	0.0887521	1.80304	0.0323891	1.72605	0.0724876	2.48491	0.000179882	1.15213	0.872332	1.43132	0.397193	7.32824	6.87739	8.96754	9.44818	6.1094	7.58366	4.81387
Gm48369	#N/A	#N/A	#N/A	#N/A	#N/A	#N/A	#N/A	#N/A	#N/A	#N/A	#N/A	#N/A	0	0	0	0	0	0	0
Ankmy2	-1.78549	0.0641993	-1.85238	0.0345102	-1.50052	0.209662	-2.00513	0.0112252	1.12541	0.895062	1.05069	0.956619	4.08826	3.46758	5.80155	3.26221	10.6088	9.55662	9.65699
Lrrc72	#N/A	#N/A	#N/A	#N/A	#N/A	#N/A	#N/A	#N/A	#N/A	#N/A	#N/A	#N/A	0	0	0	0	0	0	0
Sostdc1	#N/A	#N/A	#N/A	#N/A	#N/A	#N/A	#N/A	#N/A	#N/A	#N/A	#N/A	#N/A	0	0	0	0	0	0	0
Crppa	-1.02596	0.972252	1.20343	0.668732	-1.18354	0.689575	1.09091	0.834895	-1.09319	0.932396	-1.14668	0.858112	0.721462	0.76769	0.711604	0.698524	0.84265	0.784204	0.935142
Meox2	1.24884	#N/A	1.3792	#N/A	5.21732	#N/A	1.42715	#N/A	4.31882	#N/A	5.71166	#N/A	0	0	0.0432069	0	0.0327201	0.020083	0
Agmo	1.39505	0.191348	1.64711	0.0210106	1.22385	0.446101	1.73527	0.00635637	1.51331	0.199881	1.21744	0.622898	29.1151	30.4367	30.0845	31.9776	39.4998	31.7494	25.1531
Dgkb	#N/A	#N/A	1.3792	#N/A	#N/A	#N/A	4.47362	#N/A	#N/A	#N/A	4.16364	#N/A	0	0	0	0.00789648	0	0.0102077	0
Gm48713	#N/A	#N/A	#N/A	#N/A	#N/A	#N/A	#N/A	#N/A	#N/A	#N/A	#N/A	#N/A	0	0	0	0	0	0	0
Etv1	-1.02243	0.988016	1.58611	0.372232	1.32925	0.656214	1.31001	0.606178	1.24225	0.881395	1.15674	0.899954	0.210051	0.296282	0.332658	0.21939	0.324202	0.323162	0.271345
Arl4a	1.81508	0.0300161	2.32899	0.000690931	1.71671	0.0474759	4.18511	2.46117e-10	-1.13946	0.869844	-1.13404	0.84033	14.7802	16.5657	16.7826	30.1439	9.08482	8.90613	10.7426
Scin	8.42089	0.451638	17.4819	0.266329	67.0693	0.053951	22.4489	0.179041	2.60094	0.896104	2.60433	0.873222	0.0471026	0.0661337	0.487074	0.0804198	0.00906682	0.00677906	0
Lsmem1	-1.6049	0.836906	1.32554	0.882601	1.644	0.741622	1.19365	0.921469	-2.12718	#N/A	1.15263	#N/A	0.014415	0.0285145	0.0575924	0.0345624	0.0117698	0.0296915	0.0192596
Ifrd1	9.06664	7.5826e-18	9.14536	8.82445e-23	8.10601	4.82651e-16	19.088	9.47281e-41	2.53349	0.00636909	3.55863	5.63845e-07	21.9806	20.4501	24.318	43.3993	8.00561	10.8211	2.93352
Zfp277	-1.04762	0.919572	1.05298	0.897239	-1.73815	0.0341927	-1.16225	0.614275	1.163	0.827295	1.29505	0.554169	8.22928	8.02902	5.92688	6.47446	12.6871	13.7431	11.0052
Dock4	-1.2153	0.573278	1.13867	0.702045	-1.63623	0.0653006	-1.10635	0.734403	1.34459	0.550066	1.05151	0.949473	6.30568	7.69907	5.54899	6.08159	12.8488	10.0038	10.0632
Immp2l	1.0744	0.891882	1.27287	0.51353	-1.23322	0.586501	-1.08235	0.836696	-1.02817	0.979842	-1.21632	0.747388	22.9841	24.1403	20.8506	17.9499	25.9126	21.6422	24.5624
Lrrn3	-1.14187	0.796403	1.15946	0.73893	2.46006	0.00288619	1.88687	0.0356785	2.78553	0.00206551	2.46282	0.00638639	1.63975	1.92161	5.2502	3.02389	6.43189	5.50741	2.46962
Gm47374	#N/A	#N/A	#N/A	#N/A	#N/A	#N/A	#N/A	#N/A	#N/A	#N/A	#N/A	#N/A	0	0	0	0	0	0	0
Dnajb9	1.53655	0.334775	1.0365	0.945116	2.9177	0.00196637	1.63543	0.0957571	-1.14814	0.905073	1.00895	0.994658	68.2947	39.9429	144.549	62.2617	48.01	53.168	56.8915
Pnpla8	1.58258	0.0419694	1.79519	0.00467779	1.4432	0.110881	1.7149	0.00719269	1.4407	0.277982	1.56862	0.0961474	30.0273	29.7742	32.2046	28.6202	34.3097	36.3788	23.3698
Nrcam	1.74522	#N/A	-2.64658	#N/A	-3.04118	#N/A	-2.55765	0.72541	-1.25089	#N/A	2.4147	#N/A	0.0136308	0	0	0	0.00659665	0.0234212	0.00323119
Gm48181	#N/A	#N/A	#N/A	#N/A	#N/A	#N/A	#N/A	#N/A	#N/A	#N/A	#N/A	#N/A	0	0	0	0	0	0	0
Gm48182	#N/A	#N/A	#N/A	#N/A	#N/A	#N/A	#N/A	#N/A	#N/A	#N/A	#N/A	#N/A	0	0	0	0	0	0	0
Stxbp6	-1.22191	0.690959	-1.5022	0.227911	-1.62529	0.209027	-1.55726	0.149765	-1.28184	0.77756	-1.03058	0.975376	4.00695	2.93645	3.50601	2.75619	4.98781	5.82108	6.54257
Gm48518	#N/A	#N/A	#N/A	#N/A	#N/A	#N/A	#N/A	#N/A	#N/A	#N/A	#N/A	#N/A	0	0	0	0	0	0	0
Gm48536	#N/A	#N/A	#N/A	#N/A	#N/A	#N/A	#N/A	#N/A	#N/A	#N/A	#N/A	#N/A	0	0	0	0	0	0	0
Nova1	1.24891	#N/A	#N/A	#N/A	8.99199	#N/A	#N/A	#N/A	4.26676	#N/A	#N/A	#N/A	0	0	0.0151126	0	0.00703166	0	0
Gm33869	#N/A	#N/A	#N/A	#N/A	#N/A	#N/A	#N/A	#N/A	#N/A	#N/A	#N/A	#N/A	0	0	0	0	0	0	0
Gm48543	#N/A	#N/A	#N/A	#N/A	#N/A	#N/A	#N/A	#N/A	#N/A	#N/A	#N/A	#N/A	0	0	0	0	0	0	0
Gm48542	#N/A	#N/A	#N/A	#N/A	#N/A	#N/A	#N/A	#N/A	#N/A	#N/A	#N/A	#N/A	0	0	0	0	0	0	0
Gm36971	#N/A	#N/A	#N/A	#N/A	#N/A	#N/A	#N/A	#N/A	#N/A	#N/A	#N/A	#N/A	0	0	0	0	0	0	0
Foxg1	#N/A	#N/A	#N/A	#N/A	#N/A	#N/A	#N/A	#N/A	#N/A	#N/A	#N/A	#N/A	0	0	0	0	0	0	0
Gm43517	1.24884	#N/A	#N/A	#N/A	3.15772	#N/A	#N/A	#N/A	1.02075	#N/A	#N/A	#N/A	0	0	0.0130595	0	0	0	0
Prkd1	3.17156	0.263519	-1.7073	0.650515	-1.05817	0.972097	1.57407	0.621291	-2.21146	0.749737	-2.51737	0.548098	0.234353	0.0356378	0.0784829	0.1179	0.0472983	0.0502796	0.0767334
G2e3	1.11821	0.80047	1.03269	0.948108	1.61804	0.0999806	-1.18017	0.640513	1.49967	0.386282	1.69711	0.17317	1.686	1.32331	2.86042	1.0933	2.80384	2.98478	1.79032
Scfd1	1.07362	0.884886	1.06391	0.887346	-1.18217	0.653188	-1.36158	0.306657	-1.06057	0.95497	1.12999	0.855983	33.4855	28.8618	30.4843	20.5196	37.2223	43.3795	40.6148
Coch	1.01252	0.998357	-1.07174	0.971093	2.96319	0.297588	1.8615	0.614497	1.36116	0.924953	1.15751	0.96478	0.0526895	0.0242602	0.189965	0.0823325	0.078018	0.0387375	0.0279512
Strn3	1.42365	0.293519	1.41974	0.272412	1.38344	0.309476	1.15013	0.67335	-1.03752	0.972331	1.11553	0.873449	35.1702	30.7954	39.7648	25.03	30.1876	33.9476	32.4488
Ap4s1	1.2617	0.557711	1.19094	0.663986	-1.15712	0.7162	-1.42945	0.267408	1.10009	0.923341	1.00248	0.997774	13.1416	10.974	10.6311	6.6467	14.6449	12.5951	12.9482
Hectd1	1.55251	0.232046	1.44396	0.284284	2.08335	0.0185657	1.76079	0.0508727	1.64554	0.331166	1.85747	0.0967997	86.3623	70.3014	132.659	85.131	115.354	126.822	72.2065
Heatr5a	-1.54153	0.0990802	-1.386	0.201713	-1.17814	0.586873	-1.66864	0.0202526	1.20019	0.754296	1.27006	0.542708	3.00326	3.01892	4.68602	2.53149	7.18389	7.57214	5.82458
Dtd2	-1.13364	0.758783	-1.27507	0.446398	-1.2673	0.467299	-1.64365	0.0557698	-1.27103	0.69408	-1.18326	0.753619	5.7001	4.42756	5.99079	3.50848	6.48777	6.70876	8.22052
Gpr33	3.53864	#N/A	#N/A	#N/A	5.21732	#N/A	#N/A	#N/A	1.02075	#N/A	#N/A	#N/A	0.0350133	0	0.0734642	0	0	0	0
Nubpl	1.3876	0.371578	1.3181	0.415945	1.0896	0.842343	1.12226	0.735569	1.17029	0.851255	1.13537	0.847262	5.56206	4.75687	5.26861	3.9847	5.94025	5.67667	4.45083
Arhgap5	1.78869	0.0190625	2.23438	0.00112107	2.00568	0.00290641	2.06787	0.00259832	1.70115	0.101643	1.62848	0.160746	56.1276	60.3686	72.2679	55.2852	66.0006	61.592	39.1622
Akap6	1.47461	0.644946	1.51972	0.555246	1.03844	0.970845	2.27945	0.142264	-2.05707	0.572258	-1.29223	0.85233	0.0796259	0.0738936	0.070104	0.0999878	0.0279002	0.039451	0.0946542
Npas3	1.9148	0.718892	1.69468	0.756416	-5.05659	0.525151	-1.40834	0.859802	2.23946	0.789144	1.89122	0.797406	0.0272129	0.0221554	0	0.00849897	0.0372756	0.0365592	0.00811578
Egln3	-1.33378	0.367337	-1.2676	0.428229	-1.10681	0.777109	-1.30228	0.324076	-1.03152	0.97409	1.15952	0.770752	5.65281	5.22418	7.92342	4.99368	9.13535	10.3914	9.75746
Sptssa	1.2822	0.363022	1.29468	0.336756	-1.20508	0.48951	-1.07456	0.804006	-1.33084	0.483339	-1.40922	0.309859	59.8415	53.1633	45.7226	38.9395	43.9694	40.5066	59.2347
Eapp	1.18221	0.684455	1.14914	0.731856	1.00739	0.987888	1.07876	0.840958	-1.19231	0.822293	-1.02706	0.977959	12.6059	10.6761	12.5828	10.1114	11.2874	12.7852	13.9623
Snx6	-1.16945	0.704416	-1.2714	0.482977	1.17746	0.656214	-1.51685	0.141951	1.21555	0.788227	1.32959	0.548196	14.6562	11.5787	23.4492	9.96088	26.1918	27.7511	21.2956
Cfl2	1.2285	0.540892	1.28874	0.433521	1.05924	0.87711	1.22197	0.50732	1.03889	0.968462	1.15448	0.808024	29.3602	26.8619	29.9693	25.7889	31.4538	34.1039	30.9287
Baz1a	1.91093	0.0271631	1.67607	0.131867	2.45629	0.000750229	2.82582	0.000234268	1.41984	0.511555	1.60942	0.304929	8.25455	6.36863	12.2935	10.548	7.68211	8.52811	5.67496
2700097O09Rik	-1.17972	0.764411	-1.27104	0.618072	-1.0663	0.905734	-1.09603	0.848731	-1.17885	0.877627	-1.01921	0.988133	3.62978	3.116	4.98131	3.54185	4.73827	5.01398	5.05053
Srp54a	1.24047	0.616466	1.12162	0.802604	1.14761	0.746482	-1.01635	0.966229	-1.05392	0.964732	1.19981	0.784844	40.3824	32.3994	43.6535	28.3547	39.064	47.9729	43.2065
Fam177a	1.0436	0.983613	-151.143	0.00651527	2.56663	0.272499	1.35634	0.791078	1.15894	0.959121	1.01861	0.994697	0.746438	0	2.3094	1.04967	1.18018	0.906199	1.02139
Srp54b	1.49943	0.81772	1.56527	0.765538	1.3634	0.843858	1.50972	0.747397	1.03551	0.99413	-1.02771	0.994683	12.0288	10.8142	13.8134	10.702	10.4235	9.59412	8.09984
Fam177a2	3.85628	0.385852	9.68841	0.0234829	-1.53967	0.81845	8.59023	0.025171	2.08658	0.832314	3.46301	0.440494	0.704684	1.45476	0.112743	1.15117	0.382237	0.793497	0.164898
Srp54c	1.31363	0.534328	1.13909	0.786706	1.32652	0.480738	1.006	0.988881	-1.13205	0.906068	1.22596	0.768032	28.0387	21.2684	32.4704	18.9752	24.0019	32.1028	28.4595
Ppp2r3c	1.12999	0.742028	1.04538	0.918983	1.00276	0.994382	1.0606	0.865744	-1.10888	0.8941	1.10097	0.885541	7.22205	5.88232	7.56071	6.07085	7.23122	8.5567	8.38743
Prorp	1.34565	0.337914	1.22397	0.531959	-1.12868	0.72448	1.22376	0.483232	-1.05843	0.951916	-1.11211	0.864124	8.63495	6.7982	6.81309	6.84595	7.50282	7.01404	7.62196
Psma6	1.12176	0.73578	1.17698	0.589113	-1.16148	0.612357	-1.08061	0.789385	-1.0999	0.8941	1.17215	0.739073	169.662	157.085	156.625	125.651	176.53	219.846	187.278
Nfkbia	2.56888	0.00249184	3.52855	1.10423e-06	1.95364	0.0438803	3.43693	1.34158e-06	1.4456	0.56332	1.54685	0.317568	48.3856	59.6032	44.9941	57.4881	33.7647	35.6454	22.0272
Aldoart2	#N/A	#N/A	#N/A	#N/A	#N/A	#N/A	#N/A	#N/A	#N/A	#N/A	#N/A	#N/A	0	0	0	0	0	0	0
Insm2	3.11614	0.508485	3.00589	0.532018	1.56235	0.828112	-2.53326	0.732626	1.293	#N/A	1.13213	#N/A	0.0578528	0.0632157	0.0403112	0	0.0204447	0.0118787	0.00825775
Ralgapa1	1.58961	0.0716168	1.82377	0.0178168	2.63563	5.45333e-06	2.92315	1.31755e-06	1.60517	0.160712	1.47129	0.303314	4.57498	4.65213	8.94676	7.20771	5.65495	5.13249	3.65028
Gm48655	#N/A	#N/A	#N/A	#N/A	#N/A	#N/A	#N/A	#N/A	#N/A	#N/A	#N/A	#N/A	0	0	0	0	0	0	0
Brms1l	-2.16621	0.0870855	-6.06634	2.86599e-05	1.10506	0.864744	-5.83357	5.15985e-05	1.36025	0.750041	1.90379	0.288107	1.03432	0.328254	2.80055	0.297748	3.89848	5.23612	3.04461
Mbip	-1.07004	0.906899	1.13404	0.795995	-1.33315	0.472518	1.79868	0.0727289	-1.03531	0.976281	-1.18891	0.818857	3.4441	3.71866	3.44844	6.0199	4.38216	3.69954	4.82599
Gm47720	#N/A	#N/A	#N/A	#N/A	#N/A	#N/A	#N/A	#N/A	#N/A	#N/A	#N/A	#N/A	0	0	0	0	0	0	0
Nkx2-1	1.24884	#N/A	1.3792	#N/A	1.09814	#N/A	1.42715	#N/A	2.66961	#N/A	2.61295	#N/A	0	0	0	0	0.00944648	0.00555898	0
Gm38103	#N/A	#N/A	#N/A	#N/A	#N/A	#N/A	#N/A	#N/A	#N/A	#N/A	#N/A	#N/A	0	0	0	0	0	0	0
Nkx2-9	#N/A	#N/A	#N/A	#N/A	#N/A	#N/A	#N/A	#N/A	#N/A	#N/A	#N/A	#N/A	0	0	0	0	0	0	0
Gm48835	#N/A	#N/A	#N/A	#N/A	#N/A	#N/A	#N/A	#N/A	#N/A	#N/A	#N/A	#N/A	0	0	0	0	0	0	0
Pax9	1.22313	0.851849	1.104	0.928656	1.52248	0.593609	1.34249	0.711531	2.1297	0.489723	1.49743	0.751548	0.131852	0.0958333	0.173729	0.117102	0.274591	0.2349	0.16951
Slc25a21	1.35047	0.443915	1.33801	0.3997	-1.36102	0.397795	1.08159	0.834418	1.00781	0.995644	1.16695	0.808632	8.25339	7.45577	5.42628	5.93207	8.03834	9.07729	8.07794
Prps1l3	-1.13123	0.749603	-1.11681	0.762097	1.19566	0.580456	-1.16667	0.606338	-1.16737	0.826241	-1.04348	0.958351	25.9297	22.7803	42.2476	22.2016	31.4041	34.2616	35.473
Mipol1	-1.03763	0.967013	1.32209	0.53916	-1.07498	0.899325	-1.64312	0.203527	1.39157	0.70441	-1.01619	0.990162	1.9865	2.36259	2.16858	1.05233	3.53897	2.43156	2.78442
Gm37291	#N/A	#N/A	#N/A	#N/A	#N/A	#N/A	#N/A	#N/A	#N/A	#N/A	#N/A	#N/A	0	0	0	0	0	0	0
Foxa1	-2.43283	0.00939792	-1.92241	0.0741357	1.76804	0.101663	1.00744	0.986294	1.28468	0.758494	1.26461	0.735875	1.42387	1.66044	7.03126	3.04358	5.68558	5.46905	4.80505
Ttc6	1.41213	0.529	1.64268	0.295205	1.77012	0.205976	2.51414	0.0161326	2.199	0.16568	1.31672	0.743625	0.435696	0.467042	0.642929	0.688719	0.883257	0.494958	0.42804
Sstr1	-2.67448	#N/A	-2.64687	#N/A	-3.0415	#N/A	-2.55793	#N/A	-1.25115	#N/A	-3.43386	#N/A	0	0	0	0	0.0155202	0	0.0176975
Clec14a	-1.34415	0.381301	-1.42874	0.192711	-1.51587	0.160972	-1.88345	0.00615175	-1.38431	0.531258	-1.1822	0.739146	7.36846	6.13532	7.76119	4.75147	9.1416	10.3207	12.9679
Sec23a	1.60701	0.0660952	1.51055	0.10502	2.04083	0.00183859	1.40093	0.170284	1.41482	0.404418	1.95374	0.00996688	58.9086	48.0709	87.5938	45.1484	65.3722	86.6081	44.7728
Gemin2	1.0003	0.999745	-1.04974	0.910407	1.27104	0.470453	-1.03257	0.921982	-1.12204	0.893284	1.14646	0.815578	9.87319	8.12143	15.1627	8.47207	11.1347	13.3578	11.3536
Trappc6b	1.71916	0.0303851	1.65606	0.0622945	1.22632	0.48968	1.76835	0.0223942	1.03639	0.969935	1.09488	0.894831	29.0277	24.7492	24.2728	26.1943	21.9005	22.4203	21.7812
Pnn	-1.33136	0.498943	-1.5086	0.311651	1.52898	0.241104	-1.04681	0.921469	-1.31936	0.714393	-1.10569	0.917652	8.49777	6.57043	19.9485	9.37778	10.7558	12.4543	15.119
Mia2	1.22907	0.621208	1.23269	0.575904	1.17757	0.681206	1.33209	0.363929	1.08509	0.936866	1.05478	0.955027	97.1781	85.849	108.924	92.7816	108.942	103.852	104.389
Fbxo33	1.00732	0.993871	1.02753	0.949113	-1.09683	0.790707	-1.2024	0.53064	1.2035	0.759729	1.02817	0.973394	8.51675	7.59701	9.08933	6.1599	12.8008	10.4464	10.2352
Gm48285	#N/A	#N/A	#N/A	#N/A	#N/A	#N/A	#N/A	#N/A	#N/A	#N/A	#N/A	#N/A	0	0	0	0	0	0	0
Gm38172	#N/A	#N/A	#N/A	#N/A	#N/A	#N/A	#N/A	#N/A	#N/A	#N/A	#N/A	#N/A	0	0	0	0	0	0	0
Lrfn5	1.24884	#N/A	1.3792	#N/A	1.09814	#N/A	1.42715	#N/A	2.6698	#N/A	2.61295	#N/A	0	0	0	0	0.00924809	0.00325812	0
Gm48328	#N/A	#N/A	#N/A	#N/A	#N/A	#N/A	#N/A	#N/A	#N/A	#N/A	#N/A	#N/A	0	0	0	0	0	0	0
Gm48358	#N/A	#N/A	#N/A	#N/A	#N/A	#N/A	#N/A	#N/A	#N/A	#N/A	#N/A	#N/A	0	0	0	0	0	0	0
Fscb	#N/A	#N/A	#N/A	#N/A	#N/A	#N/A	#N/A	#N/A	#N/A	#N/A	#N/A	#N/A	0	0	0	0	0	0	0
Gm527	-1.04005	0.983295	-1.1881	0.875317	1.32074	0.76709	1.02222	0.980464	2.62375	0.384083	2.66444	0.316459	0.511576	0.324574	0.732878	0.42984	1.65412	1.6339	0.685227
Klhl28	1.51003	0.160017	-1.0028	0.995403	1.60244	0.0819167	1.21164	0.494878	1.80677	0.0728448	1.85909	0.0263899	3.57347	2.06648	4.46214	2.46452	5.30469	5.22428	2.93441
Togaram1	1.88616	0.0126026	1.59833	0.0507739	1.93171	0.00744603	2.14256	0.000273106	1.50246	0.319844	1.58716	0.125307	9.71737	7.17269	11.6167	9.76	9.68173	10.1022	6.4688
Prpf39	2.01773	0.0235718	1.85001	0.0366177	2.17409	0.00837098	2.75273	8.29122e-05	1.6417	0.303579	1.64801	0.209651	12.8171	10.0877	16.0244	15.1386	12.921	12.7443	8.41248
Fkbp3	-1.14706	0.766582	-1.03794	0.945988	-1.522	0.216639	-1.16462	0.684571	1.36603	0.613166	1.34036	0.605489	31.2647	29.8905	27.6766	26.8103	61.3009	58.9314	46.3619
Gm47870	#N/A	#N/A	#N/A	#N/A	#N/A	#N/A	#N/A	#N/A	#N/A	#N/A	#N/A	#N/A	0	0	0	0	0	0	0
Fancm	-1.57954	0.215032	-1.46879	0.310577	1.12524	0.787886	-1.1468	0.725783	1.52683	0.435625	1.48282	0.435495	0.948932	0.886239	1.95638	1.15847	2.85541	2.72724	1.99873
Mis18bp1	-1.04239	0.973139	-1.00756	0.994123	1.08049	0.92431	-1.28861	0.710474	-1.32337	0.85441	-1.63115	0.633492	0.319323	0.27774	0.437949	0.224207	0.294455	0.217065	0.379714
Wdr20rt	#N/A	#N/A	3.65031	#N/A	#N/A	#N/A	1.42684	0.921469	#N/A	#N/A	7.95116	#N/A	0	0.00739444	0	0	0	0.0269417	0
Gm47975	#N/A	#N/A	#N/A	#N/A	#N/A	#N/A	#N/A	#N/A	#N/A	#N/A	#N/A	#N/A	0	0	0	0	0	0	0
Rpl10l	#N/A	#N/A	#N/A	#N/A	#N/A	#N/A	#N/A	#N/A	#N/A	#N/A	#N/A	#N/A	0	0	0	0	0	0	0
Gm47982	#N/A	#N/A	#N/A	#N/A	#N/A	#N/A	#N/A	#N/A	#N/A	#N/A	#N/A	#N/A	0	0	0	0	0	0	0
Mdga2	3.53864	#N/A	#N/A	#N/A	1.09814	#N/A	#N/A	#N/A	1.02075	#N/A	#N/A	#N/A	0.00488525	0	0	0	0	0	0
Gm47988	#N/A	#N/A	#N/A	#N/A	#N/A	#N/A	#N/A	#N/A	#N/A	#N/A	#N/A	#N/A	0	0	0	0	0	0	0
Gm47989	#N/A	#N/A	#N/A	#N/A	#N/A	#N/A	#N/A	#N/A	#N/A	#N/A	#N/A	#N/A	0	0	0	0	0	0	0
Gm47987	#N/A	#N/A	#N/A	#N/A	#N/A	#N/A	#N/A	#N/A	#N/A	#N/A	#N/A	#N/A	0	0	0	0	0	0	0
Gm47454	#N/A	#N/A	#N/A	#N/A	#N/A	#N/A	#N/A	#N/A	#N/A	#N/A	#N/A	#N/A	0	0	0	0	0	0	0
Gm47457	#N/A	#N/A	#N/A	#N/A	#N/A	#N/A	#N/A	#N/A	#N/A	#N/A	#N/A	#N/A	0	0	0	0	0	0	0
Rps29	1.1708	0.745897	1.26477	0.587543	-1.16352	0.730745	-1.09473	0.834418	1.21945	0.823841	1.37699	0.595113	497.257	471.43	427.989	348.343	641.055	706.887	479.414
Lrr1	#N/A	#N/A	3.70331	#N/A	#N/A	#N/A	1.42715	#N/A	#N/A	#N/A	2.61295	#N/A	0	0.0152827	0	0	0	0.0105324	0
Rpl36al	1.18177	0.647164	1.20389	0.557629	-1.20023	0.574638	-1.04571	0.894518	-1.1203	0.88403	-1.06143	0.934877	192.63	173.294	159.875	140.187	185.653	191.525	201.619
Gm49383	2.30083	0.353802	1.26083	0.854963	1.15158	0.898245	1.83321	0.524533	1.73314	0.762197	2.01307	0.655772	2.37834	1.17625	1.36749	1.71466	2.35587	2.5901	1.39291
Mgat2	1.39654	0.242156	1.2773	0.379162	1.18477	0.579634	-1.0488	0.878508	-1.01718	0.986589	1.0347	0.964223	48.2614	38.8599	47.9091	29.3805	42.2552	43.2521	40.951
Dnaaf2	-1.36461	0.613534	-1.70932	0.360185	1.10744	0.874226	-1.02166	0.971763	1.00117	0.999171	-1.06782	0.964923	1.04957	0.722274	1.86285	1.25564	1.82899	1.64668	1.53675
Gm49384	-1.28188	0.882909	-1.37171	0.757581	1.02138	0.989969	-1.35102	0.734403	1.20079	0.959526	2.07085	0.528063	0.642065	0.569037	1.03917	0.540807	1.37167	2.40209	1.27009
Pole2	-4.12984	0.0716756	1.00898	0.994095	-3.38009	0.088188	-3.34514	0.135861	-1.11108	0.959121	-1.05962	0.977745	0.118691	0.42807	0.144011	0.134866	0.577529	0.552077	0.456925
Klhdc1	1.08759	0.9442	-1.22244	0.843909	1.52062	0.570645	-1.30083	0.756868	-1.19876	0.93005	-1.05241	0.981606	0.306274	0.196325	0.553572	0.200286	0.27135	0.309297	0.497013
Klhdc2	1.48874	0.13337	1.593	0.0631072	1.4792	0.123143	1.94161	0.00279641	-1.12155	0.872609	1.04929	0.950702	37.1556	34.8315	44.1145	41.8542	27.8557	31.7586	29.5415
Nemf	1.45607	0.324043	1.31803	0.483729	1.49442	0.255163	1.36588	0.36794	1.13432	0.898395	1.31785	0.642823	20.2561	15.9219	23.8935	16.6682	19.744	22.325	18.344
Arf6	1.16861	0.670244	1.05049	0.897585	1.25486	0.457219	-1.10832	0.725566	-1.09146	0.91703	1.08935	0.890694	28.677	23.0038	37.2682	19.6409	28.674	32.874	28.8807
Vcpkmt	-1.59163	0.357016	-1.40992	0.523404	-1.92098	0.144592	-2.78943	0.022956	-1.25044	0.836338	-1.28908	0.770843	1.53417	1.41571	1.54617	0.873385	2.53053	2.27303	3.03987
Sos2	1.35476	0.289589	1.57966	0.0545769	1.77501	0.0140513	2.56256	2.77457e-06	1.33541	0.517932	1.32519	0.447644	5.87301	6.02271	9.17706	9.50798	7.15871	6.80361	5.5101
L2hgdh	1.38775	0.296279	1.32257	0.325661	-1.10487	0.78612	1.173	0.569882	1.14532	0.855456	1.04876	0.951436	31.2889	26.5462	24.6012	23.6847	32.6077	29.5599	26.6416
Dmac2l	1.30912	0.541554	1.72381	0.0830399	1.62666	0.176328	1.18854	0.630974	1.02344	0.986589	1.18538	0.794889	4.19018	4.74875	5.99338	3.45259	4.15822	4.48492	3.57525
Cdkl1	3.19496	0.239163	1.25903	0.848617	-1.07296	0.963408	-1.85076	0.58639	1.45033	0.887979	-1.30295	0.902151	0.450251	0.158878	0.187744	0.0778204	0.270542	0.114963	0.200307
Map4k5	2.14373	0.000482937	2.27862	0.000154516	1.38424	0.211104	2.42411	2.4772e-05	1.14064	0.83912	1.26892	0.574356	18.5869	17.3954	14.1527	18.6542	12.4238	13.4827	11.3047
Atl1	2.80551	0.00195051	2.44253	0.012444	1.65101	0.201966	2.52761	0.00663595	1.69882	0.367113	1.76457	0.281101	1.4263	1.08974	0.982698	1.0947	1.068	1.0794	0.612068
Sav1	1.10376	0.825823	1.16947	0.652132	1.20955	0.583914	2.55626	3.13072e-05	-1.38572	0.537532	-1.35825	0.469567	9.20951	8.68072	12.3891	18.4481	7.56381	7.6561	11.1203
Nin	-1.28871	0.579416	-1.18662	0.710799	1.05317	0.92024	1.03148	0.94035	-1.01761	0.990264	-1.15589	0.855102	1.20084	1.13279	1.94565	1.42617	1.9103	1.64881	2.12884
Abhd12b	-2.67478	#N/A	1.01431	#N/A	-1.05784	#N/A	2.05953	#N/A	-3.27245	#N/A	-3.43424	#N/A	0	0.0122144	0.0287235	0.0348744	0	0	0.0342801
Pygl	-1.23203	0.582605	1.0639	0.874037	-1.64043	0.094345	-1.36297	0.242815	-1.55461	0.336702	-1.62895	0.136752	264.744	310.625	236.037	215.868	266.125	251.573	413.622
Trim9	1.24884	#N/A	3.70321	#N/A	3.15749	#N/A	1.42715	#N/A	1.02075	#N/A	1.06311	#N/A	0	0.00226973	0.00303969	0	0	0	0
Tmx1	1.94619	0.0034402	2.05149	0.00124893	1.43846	0.155218	2.25027	0.000119119	1.50938	0.251299	1.80162	0.0316165	51.4907	47.538	44.6496	51.8877	50.0174	58.068	32.032
Frmd6	-1.16825	0.724627	1.01718	0.974596	1.17168	0.684358	1.4749	0.226166	1.07129	0.948513	1.00474	0.995813	1.55359	1.57838	2.53674	2.26814	2.39326	2.13358	2.172
Actr10	1.47037	0.229324	1.4728	0.201713	1.01158	0.980493	1.17132	0.620545	1.08693	0.929056	1.25729	0.657972	16.3294	14.3478	13.2941	11.4634	15.2318	17.0863	12.8338
Psma3	1.11582	0.780907	1.20753	0.571913	-1.34614	0.310624	-1.07336	0.833335	1.14379	0.854288	1.30452	0.558255	95.9772	90.9218	75.4184	71.2806	124.26	138.177	106.05
Arid4a	-1.63713	0.282352	-1.92817	0.115298	1.0015	0.997954	-1.27952	0.58451	-1.13999	0.916792	-1.05854	0.964223	5.01779	3.68075	9.45925	5.54715	9.05939	9.48656	11.1031
Tomm20l	#N/A	#N/A	#N/A	#N/A	#N/A	#N/A	#N/A	#N/A	#N/A	#N/A	#N/A	#N/A	0	0	0	0	0	0	0
Timm9	-1.15781	0.703386	-1.36633	0.282767	1.06505	0.870344	-1.3925	0.209297	-1.28933	0.651987	-1.02622	0.974775	8.88679	6.56051	12.708	6.55445	9.90406	12.3574	11.9549
2700049A03Rik	-2.14661	0.0383847	-1.82294	0.0720236	1.10883	0.833753	-1.82632	0.0596701	1.31719	0.73368	1.51868	0.368914	0.662442	0.644592	1.79874	0.629774	2.35097	2.586	1.94335
Dact1	1.06884	0.937684	-1.16026	0.812957	2.41613	0.0477005	1.54484	0.335975	-1.08544	0.961597	-1.08109	0.95453	1.45297	1.00978	3.98339	1.79808	1.58663	1.46624	1.42644
Daam1	-2.41683	0.00239518	-3.12854	0.000262761	-2.13943	0.0100757	-2.16457	0.0163623	1.06909	0.952396	1.02852	0.979971	7.52434	5.1919	10.2168	7.23692	24.864	23.6404	24.5765
Gpr135	2.10379	0.265628	1.53138	0.551992	2.39428	0.145088	-2.74105	0.177263	1.68781	0.671107	2.71538	0.160648	0.527224	0.340543	0.701755	0.0882435	0.535648	0.818099	0.3526
L3hypdh	-1.63724	0.116041	-1.78899	0.0199738	-1.80619	0.0411001	-4.14038	2.82476e-10	1.05014	0.964086	1.06751	0.926477	8.56044	7.0328	9.34785	3.17574	18.8867	19.266	17.4951
Jkamp	-1.21497	0.604434	-1.13979	0.707749	-1.42249	0.254288	-1.51706	0.106995	1.10824	0.905073	1.32051	0.505219	8.75624	8.05708	8.64527	5.97248	14.3912	16.6791	12.5716
Ccdc175	#N/A	#N/A	1.3792	#N/A	#N/A	#N/A	1.42715	#N/A	#N/A	#N/A	4.16247	#N/A	0	0	0	0	0	0.0120508	0
Rtn1	-1.21252	0.815139	-1.33901	0.701769	-1.70104	0.386418	-1.57029	0.484696	-1.77182	0.572258	-4.2007	0.0456239	0.363233	0.294656	0.298137	0.274962	0.318129	0.112809	0.57738
Lrrc9	-2.67498	0.758869	1.01434	0.995403	4.64314	0.296607	2.05956	0.679375	-1.25139	#N/A	1.98869	#N/A	0	0.0072128	0.0473672	0.0168582	0.00478638	0.0119215	0.0206843
Pcnx4	-1.55045	0.253582	-1.33111	0.49956	-1.30276	0.496545	-2.18839	0.0205924	1.43173	0.552228	1.16445	0.845905	1.21751	1.15656	1.64468	0.798905	3.23279	2.68274	2.29172
Dhrs7l	-1.37431	0.440378	-1.59731	0.153018	-4.94736	2.07497e-08	-2.91737	6.55906e-05	1.39695	0.609138	-1.37826	0.532469	15.4472	12.1354	5.12839	6.67126	38.8825	20.3442	26.7397
Dhrs7	1.5273	0.253929	1.47586	0.196184	-1.07174	0.881049	1.2049	0.547967	1.76263	0.222528	1.13041	0.847262	34.5713	30.0681	25.4094	24.6865	51.8386	32.9028	30.7137
Ppm1a	1.47792	0.114717	1.59967	0.0329761	1.15485	0.616859	1.57577	0.0300116	1.31209	0.522121	1.37446	0.327418	27.3802	26.238	25.6984	26.2594	31.0446	31.7159	23.8572
4930447C04Rik	#N/A	#N/A	#N/A	#N/A	#N/A	#N/A	#N/A	#N/A	#N/A	#N/A	#N/A	#N/A	0	0	0	0	0	0	0
Six6	#N/A	#N/A	#N/A	#N/A	#N/A	#N/A	#N/A	#N/A	#N/A	#N/A	#N/A	#N/A	0	0	0	0	0	0	0
Gm38170	#N/A	#N/A	#N/A	#N/A	#N/A	#N/A	#N/A	#N/A	#N/A	#N/A	#N/A	#N/A	0	0	0	0	0	0	0
Six1	#N/A	#N/A	#N/A	#N/A	#N/A	#N/A	#N/A	#N/A	#N/A	#N/A	#N/A	#N/A	0	0	0	0	0	0	0
Six4	-2.25546	0.681847	-6.55442	0.433048	3.00585	0.328093	4.97295	0.152254	-1.85537	0.858702	-3.49805	0.648926	0.00447706	0	0.0497762	0.0501954	0.00663615	0.00187291	0.0188226
Mnat1	1.23676	0.613674	1.12316	0.803403	1.14697	0.741622	1.09135	0.831267	-1.1573	0.872609	-1.26009	0.719858	3.97639	3.16821	4.29971	3.124	3.58171	3.14942	4.27066
Trmt5	1.06647	0.902842	-1.13483	0.792278	1.2565	0.533959	-1.11808	0.78562	-1.12008	0.904632	-1.0629	0.95453	7.48896	5.26918	10.0571	5.47179	7.76297	7.90276	8.81031
Slc38a6	-1.06307	0.910475	1.02871	0.953947	1.61615	0.134434	1.56343	0.131176	1.32827	0.661704	1.26141	0.678529	0.930637	0.889756	1.90205	1.30868	1.6431	1.46842	1.17077
Tmem30b	-1.10562	0.818558	-1.0982	0.784472	1.19653	0.6026	1.18194	0.536244	1.09469	0.919755	1.198	0.698366	14.138	12.5794	22.1519	16.183	21.3838	23.0611	18.607
Prkch	2.80451	9.63037e-05	2.96081	8.95134e-07	2.23157	0.0037889	2.9836	5.42795e-07	1.01691	0.989685	1.0892	0.899954	6.52946	6.35791	6.45313	6.53081	3.02082	3.23914	2.70305
Hif1a	2.59095	2.38204e-05	2.59073	2.57033e-05	1.96598	0.00489397	2.88131	1.23555e-06	1.39654	0.456692	1.57292	0.180313	48.9673	42.2104	43.3338	47.5853	32.8948	36.646	24.2634
Snapc1	-1.30648	0.520204	-1.34593	0.449067	1.23102	0.597263	-1.12269	0.769323	1.23567	0.79089	1.44621	0.472898	1.04077	0.894644	1.96222	1.02876	2.04818	2.34527	1.69694
Syt16	#N/A	#N/A	#N/A	#N/A	#N/A	#N/A	#N/A	#N/A	#N/A	#N/A	#N/A	#N/A	0	0	0	0	0	0	0
Kcnh5	#N/A	#N/A	#N/A	#N/A	#N/A	#N/A	#N/A	#N/A	#N/A	#N/A	#N/A	#N/A	0	0	0	0	0	0	0
Rhoj	-1.13345	0.812357	1.22853	0.670004	1.24629	0.587808	1.5102	0.273672	-1.0891	0.939288	1.051	0.96478	0.706931	0.788241	1.12815	0.994824	0.926113	0.997453	0.927669
Gphb5	1.24884	#N/A	1.3792	#N/A	1.09814	#N/A	1.42715	#N/A	2.66953	#N/A	4.16324	#N/A	0	0	0	0	0.0168681	0.0252238	0
Ppp2r5e	-1.42861	0.190423	-1.5696	0.0480041	1.01282	0.975506	-1.4651	0.08613	1.13127	0.855255	1.00873	0.991835	11.2009	8.95147	18.9843	9.43693	22.4495	19.6845	20.2912
Gm47690	#N/A	#N/A	#N/A	#N/A	#N/A	#N/A	#N/A	#N/A	#N/A	#N/A	#N/A	#N/A	0	0	0	0	0	0	0
Wdr89	-6.25604	2.518e-08	-3.7024	0.000452445	-1.7129	0.132351	-3.61044	0.000522485	-1.64507	0.366234	-1.48525	0.552117	0.476469	0.671335	2.03172	0.667317	2.20462	2.24982	3.12888
Rplp2-ps1	-4.60737	0.230029	-2.78382	0.403341	-66.0829	0.0423915	-6.49573	0.102888	9.4294	0.0706698	5.0803	0.21639	0.658353	0.907936	0	0.355759	40.431	20.3834	4.7919
Sgpp1	1.40001	0.191255	1.46796	0.11428	1.39381	0.175393	1.55992	0.0433741	1.25845	0.61587	1.17957	0.719858	23.8328	21.9687	28.0904	23.279	26.754	24.6379	21.3022
Syne2	-1.15915	0.717105	-1.15449	0.67155	-1.11993	0.767369	-1.27489	0.371072	1.87614	0.0773123	1.92935	0.0181284	4.89581	4.38726	5.92989	3.97572	13.4468	13.6301	7.48979
Esr2	18.1244	0.259632	6.02761	#N/A	5.5339	0.54171	7.51926	#N/A	2.7229	#N/A	1.06311	#N/A	0.096967	0.0186034	0.0333988	0.0183795	0.0133147	0	0
Tex21	#N/A	#N/A	#N/A	#N/A	#N/A	#N/A	#N/A	#N/A	#N/A	#N/A	#N/A	#N/A	0	0	0	0	0	0	0
Mthfd1	-1.05537	0.91215	-1.15501	0.679702	-1.84674	0.0249662	-1.28775	0.361966	-1.51533	0.361754	-1.86764	0.0357086	165.284	134.267	111.158	119.978	147.622	118.689	230.453
Akap5	-1.34332	0.701579	1.02432	0.976238	1.1035	0.898001	1.78792	0.225807	1.26534	0.877504	1.50121	0.631276	0.325611	0.387493	0.592439	0.678002	0.714575	0.813659	0.650111
A430103D13Rik	#N/A	#N/A	#N/A	#N/A	#N/A	#N/A	#N/A	#N/A	#N/A	#N/A	#N/A	#N/A	0	0	0	0	0	0	0
Zbtb25	1.79937	0.24233	-1.0826	0.916323	1.58185	0.355172	1.62447	0.309972	1.22699	0.872609	1.41994	0.679608	0.863931	0.415627	0.945628	0.731869	0.773652	0.961979	0.637239
Zbtb1	-1.38228	0.365078	-1.22254	0.621684	1.34481	0.373103	-1.00914	0.981338	1.46112	0.463093	1.53899	0.348158	1.4231	1.38643	3.02075	1.66528	3.52762	3.65607	2.56717
Hspa2	12.0737	9.05866e-16	12.9556	1.3024e-18	6.12666	2.39478e-08	9.45261	2.1009e-14	1.28768	0.804105	1.08312	0.946161	11.0105	10.4601	6.8165	7.52508	1.48023	1.20774	1.1569
Ppp1r36	15.1096	0.290725	19.6594	0.253058	11.3441	0.324969	51.1859	0.0794358	4.29928	0.803106	11.5014	0.535747	0.162699	0.122029	0.135261	0.377693	0.0335796	0.090379	0
Plekhg3	-1.95554	0.0135841	-2.47788	0.000157775	1.04563	0.91272	-1.78207	0.0206666	-1.04585	0.965011	-1.1028	0.879741	3.95627	2.73435	9.59234	3.80336	9.3664	8.80315	9.80481
Sptb	-2.3126	0.120145	-1.33818	0.577387	-1.46803	0.497556	-1.13467	0.806516	-1.61431	0.609138	-1.66869	0.421876	0.117961	0.151334	0.221591	0.178493	0.196274	0.19273	0.365731
Churc1	-1.04771	0.928524	1.04808	0.912648	-1.45558	0.231001	-1.28552	0.38337	-1.15947	0.852066	-1.10662	0.875641	61.0078	58.5029	52.7304	44.5452	68.4003	69.7611	74.1641
Fntb	-2.43385	0.0554005	-2.27671	0.0586766	-2.04822	0.118779	-5.73706	7.15345e-05	-1.99452	0.305407	-1.47073	0.596314	0.647043	0.623622	0.901343	0.24803	1.02404	1.3378	2.11046
Gpx2	1.24884	#N/A	1.3792	#N/A	1.09814	#N/A	1.42715	#N/A	4.31882	#N/A	5.71327	#N/A	0	0	0	0	0.0764549	0.0866415	0
Rab15	1.83259	0.706797	-4.56765	#N/A	-1.79836	0.760718	-4.41417	#N/A	-1.31495	#N/A	-1.51286	#N/A	0.0404863	0	0.0134134	0	0.0189517	0.0220827	0.0115578
Max	1.1647	0.702732	1.15338	0.709375	1.73099	0.0473363	1.44226	0.204388	1.0648	0.949647	1.07888	0.923064	6.88574	5.7744	12.3623	7.3693	8.02412	7.5587	6.71276
Gm47218	#N/A	#N/A	#N/A	#N/A	#N/A	#N/A	#N/A	#N/A	#N/A	#N/A	#N/A	#N/A	0	0	0	0	0	0	0
Fut8	-1.53648	0.216132	-1.289	0.491035	1.00407	0.992951	-1.16922	0.659598	1.06659	0.95234	1.21305	0.747388	1.85731	1.98749	3.46082	2.16702	3.9149	4.24543	3.66641
Ccdc196	1.24884	#N/A	3.65031	#N/A	1.09814	#N/A	1.42684	0.921469	2.66961	#N/A	7.95116	#N/A	0	0.0181275	0	0	0.0224472	0.0660477	0
Gphn	-1.15577	0.688705	-1.02179	0.954135	-1.95147	0.00572853	-2.16881	0.000130095	1.1674	0.819413	1.07122	0.910657	23.8815	24.1415	16.5754	11.3477	40.7388	37.0416	33.6603
Gm48225	#N/A	#N/A	#N/A	#N/A	#N/A	#N/A	#N/A	#N/A	#N/A	#N/A	#N/A	#N/A	0	0	0	0	0	0	0
Gm48231	#N/A	#N/A	#N/A	#N/A	#N/A	#N/A	#N/A	#N/A	#N/A	#N/A	#N/A	#N/A	0	0	0	0	0	0	0
Gm48230	#N/A	#N/A	#N/A	#N/A	#N/A	#N/A	#N/A	#N/A	#N/A	#N/A	#N/A	#N/A	0	0	0	0	0	0	0
Garin2	-2.67505	#N/A	-2.64744	#N/A	-3.04215	#N/A	1.22511	0.921469	3.26662	#N/A	1.56456	#N/A	0	0	0	0.0127214	0.0763011	0.0232057	0.0659218
Pals1	-1.01118	0.987896	1.10925	0.788779	1.29221	0.37255	1.3976	0.229128	1.31862	0.568686	1.49358	0.300801	9.53483	9.48785	14.9656	11.9232	16.1654	17.9199	12.6671
Atp6v1d	1.185	0.648627	1.17331	0.642843	1.31869	0.364825	1.27474	0.391087	-1.06369	0.948549	1.0915	0.896742	12.527	10.9801	16.6291	12.0277	12.8136	14.4578	13.853
Eif2s1	1.28981	0.346233	1.27036	0.396434	-1.02347	0.946802	1.08684	0.773383	-1.18688	0.751645	-1.00401	0.995459	38.2162	32.9936	34.6828	28.4879	31.3312	35.6701	36.1089
Plek2	-2.50687	0.297818	-1.80482	0.567639	-1.30263	0.772123	-1.22247	0.847229	1.0494	0.984457	-1.43978	0.840648	0.178293	0.293568	0.436255	0.415096	0.679278	0.451436	0.882767
Tmem229b	1.08745	0.905563	-1.52043	0.42515	-1.00704	0.991272	1.06083	0.919231	-1.06185	0.968462	-1.32236	0.747524	0.699407	0.370556	0.764846	0.577592	0.751727	0.603198	0.727511
Plekhh1	1.10248	0.956195	5.39724	0.00919705	8.85582	0.00294506	15.2003	1.37177e-06	2.37891	0.579195	1.67996	0.713841	0.0611973	0.222075	0.603109	0.597698	0.156619	0.0844071	0.0996652
Pigh	-2.71406	0.0095795	-2.51017	0.00947014	-1.11722	0.835666	-3.97579	6.39092e-05	1.53192	0.540335	1.58892	0.378036	0.831617	0.767018	2.23248	0.473846	4.31455	4.26518	2.52264
Arg2	4.94363	0.0281264	4.47962	0.0680905	7.89321	0.00156888	5.59198	0.0224754	4.6578	0.0947328	4.81041	0.116627	0.86964	0.68378	1.67031	0.847934	1.00986	1.06915	0.190853
Vti1b	-1.17349	0.710749	-1.18347	0.644306	-1.77284	0.0608848	-1.47164	0.169869	1.02991	0.97794	1.04512	0.959728	48.3923	42.3345	37.6479	34.366	74.7787	74.2065	74.9662
Rdh11	-1.233	0.600529	-1.36486	0.352483	-4.66877	1.1774e-09	-2.12725	0.0038685	1.17218	0.846451	-1.72698	0.138098	52.8852	42.6486	16.8305	27.295	94.7662	48.9244	83.9992
Rdh12	4.25325	0.121116	6.77194	0.0240848	4.5094	0.0868381	7.23284	0.0138089	2.4704	0.595569	3.72847	0.289456	0.548812	0.708094	0.752695	0.862202	0.426339	0.58002	0.112786
Zfyve26	-2.0361	0.012804	-2.24709	0.00916701	-1.4442	0.249343	-2.42785	0.00248811	1.0681	0.948714	1.08928	0.924883	2.98636	2.42845	4.96541	2.22913	8.08769	8.27212	7.40691
Rad51b	1.68471	0.443607	-1.65407	0.587145	2.5986	0.0720741	-1.412	0.691499	5.92518	0.000243026	2.99072	0.188137	0.300877	0.104467	0.529069	0.123896	1.30251	0.572838	0.145039
Zfp36l1	1.10172	0.837783	1.58311	0.112727	-1.72587	0.0663848	1.76555	0.028314	-1.23009	0.775377	-1.41107	0.417544	51.6627	66.8337	32.2409	74.0503	48.4567	42.1989	61.8964
Actn1	-2.09788	0.00674322	-2.12445	0.00984645	-3.58623	2.2243e-07	-2.94338	5.34261e-05	-1.3888	0.532824	-1.72606	0.167366	6.31813	5.69799	4.38031	4.08646	12.0461	9.62607	17.6293
Dcaf5	-1.17522	0.613477	-1.34809	0.227005	1.60454	0.0439653	-1.0028	0.992557	-1.05922	0.944623	1.0979	0.857813	7.99652	6.28302	18.1458	8.40853	11.1364	12.9702	11.2615
Exd2	-1.6964	0.0689571	-1.04633	0.910407	-1.44911	0.214804	-1.35881	0.244943	-1.01236	0.991783	-1.14119	0.808632	2.74544	3.88725	3.70111	3.0696	5.79444	5.01718	5.81066
Galnt16	1.05923	#N/A	-2.64737	#N/A	-3.04208	#N/A	1.22523	#N/A	1.29288	#N/A	-1.39697	#N/A	0.00843968	0	0	0.0106249	0.0171783	0.0107088	0.0225067
Erh	1.87902	0.0220606	1.71887	0.0648403	1.39281	0.280497	1.77641	0.0359198	-1.11287	0.900683	1.00845	0.994683	18.4436	14.834	16.2463	15.1271	11.3891	11.9748	11.599
Slc39a9	-1.66837	0.0507782	-1.75113	0.0189468	-1.2616	0.429919	-2.4353	3.29041e-05	-1.19284	0.779389	-1.16489	0.759622	5.7774	4.84363	9.12881	3.55445	10.1006	10.1889	12.2083
Plekhd1	1.03702	0.991085	-1.62479	0.76487	-4.01996	0.389475	1.20752	0.896381	-12.156	#N/A	-12.7669	0.351214	0.0617728	0.0238527	0.00797669	0.0505913	0	0	0.109777
Ccdc177	-2.67478	#N/A	-2.64717	#N/A	-3.04184	#N/A	-2.55822	#N/A	-3.27245	#N/A	-3.43424	#N/A	0	0	0	0	0	0	0.0105363
Susd6	5.02094	1.51807e-14	4.47493	5.93679e-13	2.1867	0.000903012	4.63978	9.82371e-14	1.40066	0.456619	1.6178	0.134693	44.1193	34.6574	22.6408	35.0916	15.1993	17.3557	10.5756
Srsf5	2.07335	0.0153172	2.62488	6.12286e-06	1.00463	0.992327	2.35942	5.09873e-05	1.16026	0.867398	1.05073	0.948928	212.11	239.812	125.318	218.618	151.601	137.364	134.251
Slc10a1	-1.04152	0.944215	1.01496	0.976012	1.00664	0.989917	1.45977	0.197514	-1.0054	0.996445	1.05097	0.956546	308.682	292.578	374.939	411.405	408.748	422.303	422.401
Smoc1	1.01638	0.979908	-1.01054	0.982638	-1.02827	0.944226	-1.06854	0.845939	-1.27986	0.648518	-1.15829	0.795186	30.752	26.8226	34.9404	25.4772	29.7563	32.4123	39.0555
Slc8a3	2.5573	0.411672	2.21906	0.474273	1.4475	0.781825	5.12878	0.0550045	1.36486	0.920536	1.44072	0.872315	0.107885	0.0820448	0.0616691	0.151407	0.0590554	0.0532605	0.0405312
S2bpcox16	-1.88383	0.137447	-1.59697	0.286473	-2.05771	0.0686216	-2.54566	0.00916764	-1.32745	0.763572	-1.13455	0.899954	6.38995	6.51731	6.75578	4.19012	11.3823	13.0989	16.2621
Cox16	1.20147	0.633268	1.30854	0.411623	-1.22188	0.560455	-1.17203	0.618878	-1.13271	0.879409	-1.04114	0.963575	18.1715	17.6196	14.6295	11.676	17.0576	18.1793	17.7687
Gm4787	1.81044	0.374085	1.46069	0.635285	4.1986	0.00311453	1.00664	0.993787	4.4516	0.00692518	2.27204	0.337242	0.451912	0.375727	1.24933	0.2111	1.32824	0.747066	0.252932
Adam4	2.82892	0.0892016	1.84642	0.418755	7.22612	5.28414e-05	2.64643	0.121951	6.62331	0.000501739	5.61982	0.00627417	0.555869	0.390488	1.79385	0.447695	1.64144	1.48863	0.332429
Synj2bp	-1.1179	0.762305	-1.16577	0.620031	-1.40734	0.206428	-1.57142	0.0486926	1.15068	0.834375	1.20363	0.685768	29.2339	24.3802	26.8917	18.0639	46.9408	48.0683	40.7323
Adam21	-1.32332	0.879906	1.8392	0.625645	1.07845	0.964423	-3.43979	0.412977	-1.42533	0.917633	1.13499	0.965974	0.0559802	0.116202	0.0885136	0.0190563	0.0727418	0.136809	0.0780953
Med6	1.01632	0.985196	1.03318	0.95581	-1.46158	0.280907	-1.28534	0.540076	1.00347	0.998278	1.08899	0.935018	19.7913	17.3305	15.5735	13.095	24.2874	25.629	25.1802
Ttc9	-2.67498	#N/A	1.65101	#N/A	-1.05792	#N/A	-2.55842	#N/A	2.27976	#N/A	-1.39697	#N/A	0	0.0171519	0.0106706	0	0.0276155	0.0117017	0.0245934
Map3k9	2.63754	0.455208	4.25806	0.189175	3.73853	0.230851	9.43596	0.0144805	-1.08091	0.986589	2.98449	0.517035	0.0740513	0.121376	0.132524	0.258682	0.0310967	0.107662	0.0480035
Pcnx	1.0762	0.849927	1.1118	0.758224	1.10446	0.754987	1.14423	0.637086	1.27023	0.609138	1.11142	0.85454	4.16628	3.86021	4.99553	3.93039	6.14024	5.40448	4.94897
Sipa1l1	-1.50133	0.137294	-1.4447	0.162654	-1.11334	0.747397	-1.38026	0.197751	-1.16602	0.813841	-1.2458	0.615395	4.47028	4.11413	7.10504	4.26883	7.30558	6.74086	8.74982
Rgs6	-4.54954	#N/A	-4.57003	0.537092	-5.17388	#N/A	2.15947	0.56416	-5.56612	#N/A	-1.10342	#N/A	0	0	0	0.0182826	0	0.00657478	0.0225823
4930423C22Rik	#N/A	#N/A	#N/A	#N/A	#N/A	#N/A	#N/A	#N/A	#N/A	#N/A	#N/A	#N/A	0	0	0	0	0	0	0
4933436F18Rik	#N/A	#N/A	#N/A	#N/A	#N/A	#N/A	#N/A	#N/A	#N/A	#N/A	#N/A	#N/A	0	0	0	0	0	0	0
1700030I03Rik	#N/A	#N/A	#N/A	#N/A	#N/A	#N/A	#N/A	#N/A	#N/A	#N/A	#N/A	#N/A	0	0	0	0	0	0	0
Dpf3	-6.38222	0.00349149	-3.00251	0.0441766	-2.2357	0.218954	-2.91913	0.0443948	-1.1508	0.94543	-1.4375	0.723542	0.10584	0.219289	0.389623	0.2293	0.853716	0.610568	1.12002
Dcaf4	1.26762	0.667799	1.64136	0.25322	1.48064	0.373917	1.4174	0.417208	-1.17856	0.890523	1.12895	0.905667	1.36199	1.58567	1.82054	1.38054	1.19383	1.33991	1.51714
Zfyve1	-2.51516	9.92427e-06	-2.36225	2.1552e-05	-1.42747	0.154757	-1.90581	0.00169696	1.23182	0.685369	1.21091	0.648081	7.47985	6.96182	15.4409	8.58704	29.3238	28.6677	23.4359
Rbm25	-1.18749	0.737212	-1.46626	0.357779	1.29864	0.543115	1.309	0.496956	1.08266	0.949726	1.27949	0.731106	15.064	10.6955	26.4991	20.2058	24.1998	27.9461	23.8829
Psen1	-1.04501	0.917966	-1.12807	0.702473	1.24758	0.425618	1.1861	0.510771	-1.14038	0.83912	-1.06971	0.915517	14.2156	11.807	22.1231	15.5418	16.5734	17.2815	19.2409
Papln	1.09101	0.924233	1.42852	0.594388	-1.45263	0.552169	1.1384	0.848731	-2.09532	0.392747	-2.11948	0.340702	1.20948	1.50959	1.00232	1.19539	0.702015	0.674146	1.28266
Numb	-1.68183	0.0332553	-2.04824	0.00133319	1.06878	0.843935	-1.57895	0.0487042	-1.16314	0.808349	-1.20743	0.681451	10.5595	7.69887	22.4378	9.82121	19.414	18.1906	23.1432
Riox1	1.63574	0.389306	1.71862	0.249296	1.52467	0.442458	1.69239	0.225399	-1.22701	0.883457	-1.25364	0.807388	4.15139	4.00429	4.832	3.93105	2.60732	2.54548	2.77699
Heatr4	#N/A	#N/A	#N/A	#N/A	#N/A	#N/A	#N/A	#N/A	#N/A	#N/A	#N/A	#N/A	0	0	0	0	0	0	0
Acot2	3.72445	0.000254073	3.12468	0.000374637	8.43091	1.00979e-10	9.78273	1.41114e-15	1.04886	0.97409	2.10949	0.0843823	9.34894	6.79243	25.0845	20.8246	3.4006	6.00932	2.90923
Acot1	1.61426	0.464462	2.13645	0.0156244	3.48529	0.0126997	4.19395	1.5349e-07	-1.91496	0.493359	-1.37594	0.574356	20.755	23.657	52.5446	45.7568	8.77778	11.0246	14.8455
Acot4	1.13508	0.75507	-1.10604	0.79029	1.90764	0.0145687	1.47069	0.145938	1.60189	0.248972	1.49584	0.277982	6.67947	4.67579	12.9205	7.57713	11.7296	10.5546	7.18795
Gm49366	-10.6978	0.346233	1.56976	0.809526	-12.1575	0.289755	-10.2967	0.331945	-1.4716	#N/A	-1.30047	0.949648	0	0.258932	0	0	0.159155	0.182731	0.146948
Acot3	1.52076	0.555711	-1.15799	0.879477	7.63736	1.77648e-05	5.18264	0.00365917	2.33542	0.319231	3.81837	0.0767219	1.83239	0.861855	10.3219	5.43831	3.50027	5.35708	1.59304
Acot5	3.53849	0.701222	15.2051	0.301661	15.5132	0.23305	39.8229	0.100464	1.02075	#N/A	1.06181	0.994683	0.0209499	0.113499	0.195064	0.371873	0	0	0
Acot6	-1.39235	0.626324	1.24402	0.721377	3.52759	0.00295016	2.51298	0.0244488	-1.29739	0.841943	-2.0517	0.286882	0.200351	0.296429	1.19739	0.589277	0.263666	0.164429	0.323102
Dnal1	-2.35893	0.124738	-1.391	0.565504	-1.29143	0.67514	-1.35319	0.567856	-1.16038	0.920914	-1.30515	0.769875	0.124953	0.1838	0.294729	0.211781	0.327549	0.311355	0.308293
Pnma1	-1.66999	0.699849	-1.1079	0.939952	1.01134	0.992951	1.94211	0.41337	-1.87567	0.776712	1.0061	0.997774	0.059149	0.100655	0.16321	0.187997	0.0822801	0.180935	0.172024
Mideas	1.33413	0.530805	1.4326	0.294041	1.21216	0.674675	2.50442	0.000528147	-1.27909	0.78141	-1.45935	0.418134	4.21908	4.0003	4.7349	6.86823	3.07869	2.64114	3.94395
Gm19327	#N/A	#N/A	#N/A	#N/A	#N/A	#N/A	#N/A	#N/A	#N/A	#N/A	#N/A	#N/A	0	0	0	0	0	0	0
Ptgr2	-1.03153	0.944464	-1.04763	0.897239	-1.47308	0.109992	-1.88034	0.00255534	-1.14731	0.825251	-1.04687	0.949648	36.5927	31.6641	30.6167	17.8528	41.8979	44.587	47.5284
Zfp410	1.59405	0.189291	1.57137	0.132004	1.94641	0.0329754	1.65976	0.0640376	1.12066	0.908545	1.33779	0.543919	4.95649	4.329	7.20107	4.52423	4.32134	5.16804	3.48193
Fam161b	-1.2721	0.817797	-2.47798	0.294273	-1.04153	0.969078	-2.57629	0.256253	1.38189	0.847637	1.79099	0.612148	0.169947	0.0762105	0.256711	0.0640576	0.374281	0.421441	0.231667
Coq6	1.1431	0.854361	1.38677	0.569305	1.05867	0.931556	1.11146	0.857928	1.08705	0.959186	1.20718	0.861792	8.51333	9.38899	9.87484	7.59767	10.3977	11.2886	8.23708
Entpd5	1.31206	0.33726	1.32613	0.268559	1.58077	0.0550444	1.66423	0.0152612	2.07447	0.00324863	2.4576	2.03898e-05	75.4616	67.2723	109.217	84.9804	150.895	174.401	70.7473
Bbof1	1.42117	0.53396	2.10182	0.114648	2.14853	0.0771788	5.88765	1.87502e-06	1.4233	0.720887	1.9549	0.288589	0.577733	0.761363	0.987391	1.9928	0.698038	0.840702	0.455099
Rnf113a2	1.43412	0.399094	1.17401	0.766699	1.20422	0.683549	1.2399	0.630887	-1.40008	0.649527	-1.23055	0.805441	11.1712	8.11401	11.3591	8.54413	7.10612	7.93375	10.5615
Aldh6a1	1.33566	0.314812	1.41076	0.150072	-1.00091	0.99799	1.22301	0.405344	-1.15231	0.828018	-1.37731	0.326787	216.47	201.024	190.43	176.873	177.553	147.308	201.198
Lin52	2.04947	0.048711	1.68047	0.12965	1.86474	0.08668	2.07335	0.0148429	1.21566	0.83912	1.07303	0.942454	7.4228	5.35806	8.05569	6.70366	5.46537	4.83865	3.91429
Vsx2	1.24884	#N/A	1.3792	#N/A	7.27533	#N/A	1.42715	#N/A	2.66953	#N/A	2.61295	#N/A	0	0	0.0261814	0	0.00817295	0.00474861	0
Abcd4	-1.43828	0.376112	1.05999	0.910407	1.48702	0.278157	1.24829	0.540816	-1.04634	0.970787	-1.03317	0.9749	2.06825	2.79857	5.23065	3.29588	3.51941	3.53555	3.4424
Vrtn	#N/A	#N/A	#N/A	#N/A	#N/A	#N/A	#N/A	#N/A	#N/A	#N/A	#N/A	#N/A	0	0	0	0	0	0	0
Syndig1l	#N/A	#N/A	#N/A	#N/A	#N/A	#N/A	#N/A	#N/A	#N/A	#N/A	#N/A	#N/A	0	0	0	0	0	0	0
Npc2	1.05731	0.9044	1.05699	0.893045	-1.3422	0.332779	-1.17895	0.588648	-1.16268	0.835733	-1.41669	0.386788	24.4002	21.9104	21.5446	17.6838	24.9184	20.2968	27.6415
Isca2	1.29007	0.666238	1.52704	0.33997	1.08313	0.896374	1.31842	0.521199	1.05238	0.973522	1.10596	0.925688	26.8132	28.2224	27.1411	24.1347	27.4654	27.8958	22.7062
Ltbp2	-1.22566	0.786442	-1.65902	0.520087	-1.30025	0.681688	-2.22926	0.236489	-2.56025	0.197837	-2.82126	0.246051	0.307483	0.221614	0.385796	0.170644	0.19634	0.174758	0.501439
Arel1	2.3972	1.19896e-05	3.17087	9.00278e-11	2.63323	7.74787e-07	3.82678	1.24464e-14	1.4319	0.313539	1.38096	0.287742	28.9885	33.6877	37.7371	41.558	21.8233	20.8856	14.6676
Fcf1	1.48456	0.160729	1.70528	0.0350719	1.40399	0.221103	1.586	0.0620868	1.08424	0.922561	1.13694	0.821789	46.4437	46.9042	52.6814	44.4325	41.9973	42.699	37.3335
Ylpm1	-1.45595	0.350439	-1.58676	0.185726	1.20834	0.657404	1.28241	0.47931	-1.18683	0.85441	-1.21601	0.763893	4.80867	3.78972	9.69038	7.65569	7.20107	6.93954	9.16654
Prox2	-1.30062	0.68489	-1.49306	0.512872	-1.13337	0.843177	-2.32592	0.122848	1.01507	0.993564	-1.04414	0.97766	0.388448	0.304278	0.518998	0.228832	0.68405	0.647617	0.620825
Gm38355	#N/A	#N/A	#N/A	#N/A	#N/A	#N/A	#N/A	#N/A	#N/A	#N/A	#N/A	#N/A	0	0	0	0	0	0	0
Dlst	1.3535	0.236681	1.43171	0.160693	1.70311	0.0128184	1.88235	0.00320604	-1.16774	0.780239	1.31546	0.473232	126.044	118.027	189.435	156.124	101.362	149.615	118.202
Rps6kl1	1.41933	0.4692	1.47513	0.387461	1.2037	0.714321	1.99807	0.0598122	-2.0495	0.22293	-1.49664	0.548098	1.62199	1.48203	1.66037	2.03397	0.704493	1.05308	1.4179
Pgf	-2.67448	0.757828	1.61928	0.848959	1.56213	0.830319	4.39413	0.38681	3.76168	#N/A	12.691	0.209629	0	0.0220423	0.0421313	0.0744016	0.125291	0.434046	0.0149068
Eif2b2	-1.27716	0.471391	-1.20731	0.600371	-1.31068	0.377504	-1.26923	0.438378	-1.7377	0.124953	-1.26865	0.644525	10.9262	10.2899	12.5436	9.73295	10.0296	13.3617	16.2602
Mlh3	-1.96837	0.0184278	-2.21325	0.00195154	1.00985	0.983104	-2.05425	0.00427818	1.07474	0.9406	1.09464	0.896632	2.35297	1.8513	5.47196	1.92167	6.28541	6.19696	5.79855
Acyp1	-1.84157	0.146068	-1.6639	0.128343	-2.39299	0.0199031	-2.93644	0.000212582	-1.39195	0.69077	-1.23237	0.73743	4.5407	4.52085	4.28513	2.62421	7.96509	8.77864	9.75723
Zc2hc1c	-2.86459	0.0019593	-2.53436	0.00647027	-1.46481	0.32188	-1.75207	0.112546	-1.04855	0.970355	-1.17214	0.838683	0.529798	0.571001	1.26139	0.76876	1.93158	1.66315	1.98509
Nek9	-1.00467	0.995873	-1.1158	0.765286	1.09332	0.801716	-1.15665	0.630616	1.05639	0.952618	1.04739	0.95592	13.0999	10.4145	17.322	10.1317	17.1705	16.7285	15.5657
Tmed10	-1.41759	0.224628	-1.29959	0.357257	-1.42576	0.190279	-1.16279	0.589177	-1.43528	0.38636	-1.38422	0.376046	41.9817	40.6418	49.0919	45.4304	52.3779	53.402	77.7729
Gm47817	#N/A	#N/A	#N/A	#N/A	#N/A	#N/A	#N/A	#N/A	#N/A	#N/A	#N/A	#N/A	0	0	0	0	0	0	0
Fos	4.51979	0.00250595	6.54226	5.12421e-05	16.3341	1.43878e-10	28.9636	1.08792e-15	5.78044	0.000897445	8.94678	4.31931e-06	1.85709	2.49046	8.76739	10.8703	3.12397	4.79721	0.529373
Jdp2	2.54418	0.0541191	3.07611	0.00428663	1.93946	0.193822	3.32374	0.00136532	1.24658	0.874285	1.3963	0.68364	2.28568	2.36378	2.23379	2.54651	1.47174	1.48667	1.29181
Batf	2.08608	0.301704	1.6915	0.499437	1.43643	0.640936	1.38835	0.667853	-1.28665	0.896048	1.31748	0.852531	1.89731	1.31278	1.66836	1.1211	0.874026	1.63625	1.05647
Flvcr2	1.14781	0.851064	-1.41542	0.545251	3.62365	0.00141473	2.34466	0.0452892	2.15722	0.231149	2.47191	0.0979607	1.39801	0.781723	5.41397	2.47578	3.39948	3.69775	1.67216
Erg28	1.25822	0.545459	1.04625	0.914917	-1.5702	0.145603	-1.23075	0.470824	2.2514	0.0119414	1.80619	0.0529427	63.6296	46.9838	37.7858	36.4478	145.694	117.608	62.1618
Ttll5	-2.83366	0.00171258	-2.23738	0.00204974	-1.64586	0.183459	-2.61641	0.000130112	1.03064	0.980858	1.08457	0.911353	0.691694	0.757461	1.35185	0.644164	2.59701	2.55541	2.60468
Tgfb3	1.67982	0.358369	1.32818	0.623991	-1.96131	0.221688	-1.36497	0.562633	-2.02253	0.397732	-1.8945	0.356993	1.12447	0.770617	0.436685	0.432484	0.446283	0.420982	0.778275
Gm37804	#N/A	#N/A	#N/A	#N/A	#N/A	#N/A	#N/A	#N/A	#N/A	#N/A	#N/A	#N/A	0	0	0	0	0	0	0
Ift43	1.11297	0.864669	1.28859	0.618072	-1.41455	0.445318	-1.48613	0.374894	-1.32954	0.757549	-1.14444	0.894456	4.49981	4.79267	3.5804	2.80271	4.02488	4.95029	5.58437
Gpatch2l	1.20977	0.544762	1.30609	0.334214	1.38544	0.213237	1.46911	0.105589	-1.32401	0.537111	-1.07894	0.903741	7.23778	6.74965	9.72784	7.79513	5.65086	6.72346	7.8328
Esrrb	-1.40602	0.69839	-1.24841	0.7668	-1.00188	0.998277	-1.94838	0.276662	-1.71848	0.686519	-1.86515	0.475504	0.170176	0.162955	0.290862	0.101438	0.180467	0.163281	0.27537
Vash1	1.49061	0.623399	-1.00692	0.994669	-1.59934	0.536017	1.48731	0.513972	-1.30555	0.88097	-1.34459	0.804738	0.915276	0.587954	0.484759	0.820033	0.591527	0.617419	0.673135
Angel1	-1.62053	0.484751	-1.06104	0.943005	-1.15592	0.847704	1.06945	0.917936	1.0797	0.969368	1.16596	0.900509	0.423498	0.592393	0.733469	0.674567	0.949711	1.05366	0.835255
Lrrc74a	#N/A	#N/A	#N/A	#N/A	#N/A	#N/A	#N/A	#N/A	#N/A	#N/A	#N/A	#N/A	0	0	0	0	0	0	0
Irf2bpl	-1.64224	0.0993332	-1.5916	0.146582	-1.06273	0.878742	-1.19277	0.606491	1.12781	0.881766	1.08775	0.917652	3.74392	3.49314	7.09828	4.62831	8.71811	8.44488	7.57565
Cipc	-1.17588	0.606988	-1.19759	0.579378	1.22005	0.469186	-1.54978	0.0833927	1.17536	0.780887	1.3596	0.444027	8.6868	7.4024	14.9003	5.79247	15.2047	16.7547	12.2778
Zdhhc22	19.6168	0.231188	1.37799	0.946416	1.09849	0.983145	15.9229	0.252261	2.62511	#N/A	8.38705	#N/A	0.0786877	0	0	0.0461094	0.00785425	0.0530129	0
Tmem63c	5.8284	#N/A	1.3792	#N/A	1.09814	#N/A	4.47362	#N/A	5.96673	#N/A	1.06311	#N/A	0.0196678	0	0	0.0135663	0.0198654	0	0
Ngb	1.08127	0.977066	-10.9908	0.264573	-3.88462	0.41922	-3.3712	0.418367	-1.92218	0.83912	-1.76183	0.800838	0.121556	0	0.0295904	0.0277921	0.0812888	0.0717568	0.0764908
Pomt2	-1.36409	0.308708	-1.33926	0.270499	-1.20506	0.551562	-1.20237	0.477894	1.08846	0.918165	1.17031	0.736279	5.69884	5.10192	7.49592	5.71937	10.72	11.3474	9.80946
Gstz1	-1.24792	0.536616	-1.27189	0.420205	-1.89618	0.0166868	-1.68591	0.0267196	-1.35501	0.564837	-1.53943	0.197133	441.754	385.222	344.188	296.794	518.982	450.2	694.644
Tmed8	-1.03324	0.958526	-1.0554	0.910313	2.19951	0.00500167	1.89023	0.0196246	1.78593	0.15644	1.31921	0.590943	1.14062	0.981462	3.15294	1.92644	2.60035	1.87798	1.38299
Samd15	-1.60484	#N/A	-4.27785	#N/A	-1.79849	#N/A	-4.13244	0.570031	-1.31509	#N/A	1.20036	#N/A	0.0216955	0	0.014296	0	0.0267764	0.0400402	0.0216303
Noxred1	-3.38378	0.247288	-5.67616	0.079719	-4.40941	0.135686	-33.0397	0.0755894	-5.43819	0.212199	-1.64978	0.736444	0.102742	0.0500763	0.101177	0	0.0875362	0.317593	0.489473
Vipas39	1.20892	0.571713	1.06006	0.880651	1.55031	0.0931582	-1.192	0.546304	-1.01318	0.990157	-1.03926	0.961875	8.03522	6.08821	12.6878	5.09304	8.45473	8.07747	8.05472
Ahsa1	-1.51094	0.121169	-1.44647	0.157407	-1.8947	0.00597169	-1.99088	0.00159109	-1.05781	0.948549	1.28886	0.53535	82.7813	75.4697	78.8246	56.3277	149.56	195.496	149.68
Ism2	1.20269	0.934462	1.17016	0.935927	1.27641	0.887395	-1.26693	0.891171	1.00425	0.998903	-1.07969	0.984638	0.0769572	0.0648866	0.0897867	0.024506	0.0673906	0.0537862	0.11871
Sptlc2	1.26496	0.391313	1.22872	0.451933	1.00866	0.981452	-1.47215	0.0863862	1.13426	0.835767	1.12063	0.822472	9.88117	8.33246	9.36871	4.63441	11.0027	10.5312	9.78906
Alkbh1	2.46332	0.00279405	2.97055	4.43701e-06	2.92976	0.000186518	5.07351	2.58948e-13	1.21568	0.821407	1.29046	0.605049	3.45289	3.74196	4.9109	6.32483	2.11583	2.21587	1.60611
Slirp	1.22439	0.639619	1.24871	0.581643	-1.02418	0.962899	-1.27187	0.499679	1.1394	0.8895	1.31512	0.636332	11.5647	10.3259	11.0061	6.68236	13.71	15.3449	10.9133
Snw1	1.06818	0.882301	1.05975	0.894064	1.28468	0.409895	1.28313	0.414001	1.00416	0.99699	1.08975	0.907996	33.2486	29.1425	46.5817	34.7532	39.6403	41.9958	40.0849
Eif1ad12	#N/A	#N/A	#N/A	#N/A	#N/A	#N/A	#N/A	#N/A	#N/A	#N/A	#N/A	#N/A	0	0	0	0	0	0	0
Eif1ad8	#N/A	#N/A	#N/A	#N/A	#N/A	#N/A	#N/A	#N/A	#N/A	#N/A	#N/A	#N/A	0	0	0	0	0	0	0
Oog1	#N/A	#N/A	#N/A	#N/A	#N/A	#N/A	#N/A	#N/A	#N/A	#N/A	#N/A	#N/A	0	0	0	0	0	0	0
Eif1ad6	#N/A	#N/A	#N/A	#N/A	#N/A	#N/A	#N/A	#N/A	#N/A	#N/A	#N/A	#N/A	0	0	0	0	0	0	0
Ubl5b	#N/A	#N/A	#N/A	#N/A	#N/A	#N/A	#N/A	#N/A	#N/A	#N/A	#N/A	#N/A	0	0	0	0	0	0	0
Eif1ad19	#N/A	#N/A	3.7036	#N/A	#N/A	#N/A	1.42715	#N/A	#N/A	#N/A	2.61319	#N/A	0	0.0219946	0	0	0	0.0109127	0
Eif1ad13	#N/A	#N/A	1.3792	#N/A	#N/A	#N/A	1.42715	#N/A	#N/A	#N/A	2.61319	#N/A	0	0	0	0	0	0.0110913	0
Eif1ad2	#N/A	#N/A	#N/A	#N/A	#N/A	#N/A	#N/A	#N/A	#N/A	#N/A	#N/A	#N/A	0	0	0	0	0	0	0
Ubl5c	#N/A	#N/A	#N/A	#N/A	#N/A	#N/A	#N/A	#N/A	#N/A	#N/A	#N/A	#N/A	0	0	0	0	0	0	0
Eif1ad3	5.82816	#N/A	#N/A	#N/A	1.09814	#N/A	#N/A	#N/A	2.66961	#N/A	#N/A	#N/A	0.0360396	0	0	0	0.0152021	0	0
Eif1ad4	#N/A	#N/A	#N/A	#N/A	#N/A	#N/A	#N/A	#N/A	#N/A	#N/A	#N/A	#N/A	0	0	0	0	0	0	0
Eif1ad14	#N/A	#N/A	1.3792	#N/A	#N/A	#N/A	1.42715	#N/A	#N/A	#N/A	2.61295	#N/A	0	0	0	0	0	0.0106173	0
Gm2042	#N/A	#N/A	#N/A	#N/A	#N/A	#N/A	#N/A	#N/A	#N/A	#N/A	#N/A	#N/A	0	0	0	0	0	0	0
Eif1ad17	#N/A	#N/A	#N/A	#N/A	#N/A	#N/A	#N/A	#N/A	#N/A	#N/A	#N/A	#N/A	0	0	0	0	0	0	0
Eif1ad16	#N/A	#N/A	#N/A	#N/A	#N/A	#N/A	#N/A	#N/A	#N/A	#N/A	#N/A	#N/A	0	0	0	0	0	0	0
Eif1ad11	#N/A	#N/A	#N/A	#N/A	#N/A	#N/A	#N/A	#N/A	#N/A	#N/A	#N/A	#N/A	0	0	0	0	0	0	0
Eif1ad18	#N/A	#N/A	#N/A	#N/A	#N/A	#N/A	#N/A	#N/A	#N/A	#N/A	#N/A	#N/A	0	0	0	0	0	0	0
Pramel51	#N/A	#N/A	#N/A	#N/A	#N/A	#N/A	#N/A	#N/A	#N/A	#N/A	#N/A	#N/A	0	0	0	0	0	0	0
Eif1ad10	#N/A	#N/A	#N/A	#N/A	#N/A	#N/A	#N/A	#N/A	#N/A	#N/A	#N/A	#N/A	0	0	0	0	0	0	0
Eif1ad7	#N/A	#N/A	#N/A	#N/A	#N/A	#N/A	#N/A	#N/A	#N/A	#N/A	#N/A	#N/A	0	0	0	0	0	0	0
Eif1ad15	#N/A	#N/A	#N/A	#N/A	#N/A	#N/A	#N/A	#N/A	#N/A	#N/A	#N/A	#N/A	0	0	0	0	0	0	0
Adck1	-1.38474	0.3019	-1.46505	0.17481	-1.67535	0.0560815	-2.29871	0.000415227	-1.1959	0.78835	-1.14377	0.811128	6.93742	5.91446	6.88758	3.81986	10.3203	10.5964	11.2885
Nrxn3	4.95448	0.0272618	5.47471	0.01691	8.3402	0.00105064	10.3702	0.000226176	4.31423	0.125507	2.96989	0.31366	0.121807	0.126774	0.245603	0.214156	0.118455	0.0840257	0.0248619
Gm37980	#N/A	#N/A	#N/A	#N/A	#N/A	#N/A	#N/A	#N/A	#N/A	#N/A	#N/A	#N/A	0	0	0	0	0	0	0
Gm48692	#N/A	#N/A	#N/A	#N/A	#N/A	#N/A	#N/A	#N/A	#N/A	#N/A	#N/A	#N/A	0	0	0	0	0	0	0
Gm48700	#N/A	#N/A	#N/A	#N/A	#N/A	#N/A	#N/A	#N/A	#N/A	#N/A	#N/A	#N/A	0	0	0	0	0	0	0
Dio2	10.4076	0.357656	6.02156	0.548341	5.2175	0.53217	25.3174	0.162964	4.31825	#N/A	1.06174	#N/A	0.0245309	0.00976717	0.0136607	0.0473835	0.00842374	0	0
Cep128	-1.54462	0.492792	-1.2818	0.689051	-1.24589	0.735902	-1.09171	0.885937	1.11121	0.951654	1.19301	0.872279	0.429769	0.451559	0.624511	0.505923	0.91253	0.919091	0.96181
Tshr	1.24884	#N/A	#N/A	#N/A	7.27638	#N/A	#N/A	#N/A	4.31814	#N/A	#N/A	#N/A	0	0	0.0197093	0	0.00937635	0	0
Gtf2a1	-1.18792	0.640243	-1.32005	0.385956	1.17376	0.634115	-1.35939	0.281198	1.04248	0.966312	1.02775	0.975178	9.17994	7.19671	14.9455	6.98814	14.1332	13.6029	14.2
Ston2	-1.88845	0.0140514	-2.0243	0.00272247	-1.08279	0.828879	-1.70813	0.0239923	-1.05732	0.952618	-1.28093	0.562907	1.59891	1.31936	3.24866	1.56557	3.59304	2.91945	3.99787
Sel1l	-1.62566	0.127915	-1.6406	0.0447193	1.42815	0.271514	-1.54312	0.0692938	1.1145	0.905073	1.15829	0.770843	39.725	34.7455	106.766	37.3511	90.5457	92.3591	83.305
Flrt2	-6.02987	0.00204507	-4.20773	0.0114191	-1.17977	0.798252	-1.68179	0.363515	1.3084	0.823044	-1.18916	0.891757	0.0369656	0.0496435	0.252975	0.117332	0.415375	0.266759	0.318536
Gm48014	#N/A	#N/A	#N/A	#N/A	#N/A	#N/A	#N/A	#N/A	#N/A	#N/A	#N/A	#N/A	0	0	0	0	0	0	0
Gm48015	#N/A	#N/A	#N/A	#N/A	#N/A	#N/A	#N/A	#N/A	#N/A	#N/A	#N/A	#N/A	0	0	0	0	0	0	0
Galc	-1.2018	0.72245	1.06526	0.89931	1.3581	0.456963	1.09059	0.832691	1.22859	0.826686	1.33284	0.609816	1.49373	1.59148	2.88984	1.6076	2.64755	2.75952	2.46558
Gpr65	1.16364	0.837395	1.08932	0.898823	1.18405	0.787931	1.91508	0.125235	1.41253	0.747479	1.17324	0.878038	1.78718	1.45551	2.38907	2.59458	2.82045	2.25715	2.10565
Gm47567	#N/A	#N/A	#N/A	#N/A	#N/A	#N/A	#N/A	#N/A	#N/A	#N/A	#N/A	#N/A	0	0	0	0	0	0	0
Kcnk10	-6.14909	0.0104624	-8.58899	0.000767118	-6.74467	0.00559162	-12.8237	0.000436283	-1.95497	0.58964	-3.49936	0.0825104	0.047411	0.0300428	0.0420292	0.0149342	0.193281	0.0979022	0.382604
5330409N07Rik	#N/A	#N/A	#N/A	#N/A	#N/A	#N/A	#N/A	#N/A	#N/A	#N/A	#N/A	#N/A	0	0	0	0	0	0	0
Gm47346	#N/A	#N/A	#N/A	#N/A	#N/A	#N/A	#N/A	#N/A	#N/A	#N/A	#N/A	#N/A	0	0	0	0	0	0	0
Spata7	1.13595	0.891882	1.50405	0.366573	1.78348	0.340504	1.80514	0.128196	1.09911	0.963556	1.04123	0.974477	0.976419	1.26714	1.92709	1.51424	1.17289	1.31275	1.01433
Gm47370	#N/A	#N/A	#N/A	#N/A	#N/A	#N/A	#N/A	#N/A	#N/A	#N/A	#N/A	#N/A	0	0	0	0	0	0	0
Gm47372	#N/A	#N/A	#N/A	#N/A	#N/A	#N/A	#N/A	#N/A	#N/A	#N/A	#N/A	#N/A	0	0	0	0	0	0	0
Ptpn21	-1.85951	0.0315367	-1.62932	0.0706572	1.05378	0.89772	-1.02686	0.933351	-1.09953	0.916159	1.17303	0.763301	2.316	2.21454	5.28509	3.56373	4.78938	5.96481	5.56207
Zc3h14	1.21401	0.543547	1.21606	0.47961	1.18026	0.585305	1.22479	0.412604	1.26487	0.646163	1.511	0.161157	19.4705	17.2205	22.2273	17.5887	26.034	30.2559	20.477
9430031K09Rik	#N/A	#N/A	#N/A	#N/A	#N/A	#N/A	#N/A	#N/A	#N/A	#N/A	#N/A	#N/A	0	0	0	0	0	0	0
D230049E03Rik	#N/A	#N/A	#N/A	#N/A	#N/A	#N/A	#N/A	#N/A	#N/A	#N/A	#N/A	#N/A	0	0	0	0	0	0	0
Eml5	1.63953	0.198807	1.74238	0.0771795	3.54891	1.98166e-05	4.231	1.15642e-08	2.27978	0.0395143	2.17111	0.0208556	1.15666	1.07511	2.93594	2.60877	2.01419	1.86792	0.935607
Gm48062	#N/A	#N/A	#N/A	#N/A	#N/A	#N/A	#N/A	#N/A	#N/A	#N/A	#N/A	#N/A	0	0	0	0	0	0	0
Gm48063	#N/A	#N/A	#N/A	#N/A	#N/A	#N/A	#N/A	#N/A	#N/A	#N/A	#N/A	#N/A	0	0	0	0	0	0	0
A930040O22Rik	#N/A	#N/A	#N/A	#N/A	#N/A	#N/A	#N/A	#N/A	#N/A	#N/A	#N/A	#N/A	0	0	0	0	0	0	0
Ttc8	1.06709	0.930461	-1.04241	0.948763	-1.65308	0.273529	-1.50654	0.339816	1.4701	0.642622	1.74154	0.321805	2.31212	1.91851	1.46712	1.29536	4.16882	4.76201	2.86273
Foxn3	1.06648	0.877447	1.29749	0.297199	1.13098	0.704618	1.84357	0.00182303	1.05812	0.948714	-1.02454	0.972042	14.9431	16.4517	19.3138	23.1114	18.9394	17.3778	18.1528
Gm47139	#N/A	#N/A	#N/A	#N/A	#N/A	#N/A	#N/A	#N/A	#N/A	#N/A	#N/A	#N/A	0	0	0	0	0	0	0
Gm47138	#N/A	#N/A	#N/A	#N/A	#N/A	#N/A	#N/A	#N/A	#N/A	#N/A	#N/A	#N/A	0	0	0	0	0	0	0
Gm47132	#N/A	#N/A	#N/A	#N/A	#N/A	#N/A	#N/A	#N/A	#N/A	#N/A	#N/A	#N/A	0	0	0	0	0	0	0
4930556H04Rik	#N/A	#N/A	#N/A	#N/A	#N/A	#N/A	#N/A	#N/A	#N/A	#N/A	#N/A	#N/A	0	0	0	0	0	0	0
Gm47196	#N/A	#N/A	#N/A	#N/A	#N/A	#N/A	#N/A	#N/A	#N/A	#N/A	#N/A	#N/A	0	0	0	0	0	0	0
Efcab11	-2.67448	0.758343	2.14767	0.727197	3.41253	0.430945	9.97994	0.114351	2.28025	#N/A	3.19189	0.69139	0	0.0268323	0.109505	0.178707	0.0518685	0.101954	0.0127913
Gm47208	#N/A	#N/A	#N/A	#N/A	#N/A	#N/A	#N/A	#N/A	#N/A	#N/A	#N/A	#N/A	0	0	0	0	0	0	0
Gm47206	#N/A	#N/A	#N/A	#N/A	#N/A	#N/A	#N/A	#N/A	#N/A	#N/A	#N/A	#N/A	0	0	0	0	0	0	0
Tdp1	-2.58519	0.0442475	-2.57592	0.0379408	-1.48109	0.445495	-4.03346	0.00162923	-1.63568	0.556337	-1.4389	0.653736	0.753819	0.673422	1.45676	0.443322	1.49321	1.61267	2.85263
Kcnk13	1.58166	0.497827	1.70315	0.339311	1.18795	0.820582	-1.04388	0.944174	1.26831	0.877504	-1.18656	0.892975	0.771518	0.744959	0.752222	0.428838	0.734235	0.592407	0.531684
Psmc1	1.37757	0.240242	1.38295	0.255001	1.00124	0.997432	1.37486	0.222517	1.21949	0.714325	1.55793	0.187856	145.886	129.478	126.292	129.429	163.329	201.489	131.808
Nrde2	-1.09038	0.828382	1.05373	0.881498	-1.21227	0.522718	1.0722	0.809674	-1.1253	0.871092	-1.11371	0.838683	5.62397	5.74578	6.24038	5.98309	6.95138	6.71296	7.62017
Gm48296	#N/A	#N/A	#N/A	#N/A	#N/A	#N/A	#N/A	#N/A	#N/A	#N/A	#N/A	#N/A	0	0	0	0	0	0	0
Calm1	-1.12524	0.735541	-1.04419	0.910407	-1.22475	0.478086	-1.3685	0.20009	1.21182	0.737323	1.40961	0.326787	89.7176	85.524	97.1112	66.344	154.933	175.489	126.921
Ttc7b	1.02291	0.969266	-1.09434	0.804846	-1.1251	0.722384	1.09643	0.760814	-1.16269	0.822742	-1.2959	0.544194	6.77177	5.28162	6.83844	6.5481	7.24945	6.53823	8.17436
Gm48382	#N/A	#N/A	#N/A	#N/A	#N/A	#N/A	#N/A	#N/A	#N/A	#N/A	#N/A	#N/A	0	0	0	0	0	0	0
Gm48381	#N/A	#N/A	#N/A	#N/A	#N/A	#N/A	#N/A	#N/A	#N/A	#N/A	#N/A	#N/A	0	0	0	0	0	0	0
Rps6ka5	-1.1439	0.840393	1.29853	0.612274	1.39738	0.478917	1.05477	0.921469	1.50991	0.592897	1.68279	0.37976	0.500253	0.678883	0.944032	0.543794	1.11439	1.2458	0.833822
Gm49703	#N/A	#N/A	#N/A	#N/A	#N/A	#N/A	#N/A	#N/A	#N/A	#N/A	#N/A	#N/A	0	0	0	0	0	0	0
Gm48586	#N/A	#N/A	#N/A	#N/A	#N/A	#N/A	#N/A	#N/A	#N/A	#N/A	#N/A	#N/A	0	0	0	0	0	0	0
Gm48585	#N/A	#N/A	#N/A	#N/A	#N/A	#N/A	#N/A	#N/A	#N/A	#N/A	#N/A	#N/A	0	0	0	0	0	0	0
Dglucy	-1.88026	0.0166949	-1.73737	0.0165316	-1.84958	0.0172964	-2.6235	3.03353e-06	1.05659	0.953962	-1.10219	0.861753	6.54082	6.312	7.72198	4.28445	16.5051	13.9033	15.5556
Gm48771	#N/A	#N/A	#N/A	#N/A	#N/A	#N/A	#N/A	#N/A	#N/A	#N/A	#N/A	#N/A	0	0	0	0	0	0	0
Gpr68	1.71282	0.576037	1.10068	0.93602	1.25427	0.829773	2.0041	0.347498	2.07503	0.5988	1.85889	0.60727	0.237058	0.147712	0.239261	0.217754	0.374407	0.357566	0.19173
Ccdc88c	-2.33214	0.0477008	-2.6059	0.0277966	-1.25433	0.656704	1.17067	0.75573	-1.25975	0.828018	-1.40394	0.673117	0.278229	0.228226	0.613056	0.668276	0.653165	0.609459	0.957218
Ppp4r3a	-1.15483	0.718276	-1.26932	0.49038	1.02509	0.954139	-1.27144	0.436205	1.07139	0.942426	1.12783	0.855983	26.8843	21.5476	37.1399	21.209	41.6962	43.2244	40.6341
Catsperb	3.5385	#N/A	#N/A	#N/A	1.09814	#N/A	#N/A	#N/A	2.6698	#N/A	#N/A	#N/A	0.00800574	0	0	0	0.00814753	0	0
Tc2n	1.27483	0.6105	1.56038	0.24922	1.46055	0.339566	1.97844	0.0370591	1.52297	0.511555	1.66318	0.30236	1.5497	1.68736	2.07299	2.07195	2.32647	2.48777	1.67449
Fbln5	-1.18445	0.720892	1.01644	0.976238	-1.15839	0.733965	1.23591	0.559274	-1.7166	0.283294	-1.86336	0.135667	1.06612	1.14002	1.31509	1.37805	0.943825	0.793943	1.58253
Trip11	1.21602	0.605453	1.17504	0.670985	1.66302	0.077564	1.48569	0.167488	1.23432	0.757549	1.34628	0.534059	15.8898	13.3448	24.9726	16.8723	20.0733	21.3514	16.9845
Atxn3	1.3901	0.256756	1.31915	0.420906	1.29048	0.369752	1.22234	0.537435	1.41184	0.416871	1.56946	0.264274	11.1997	9.23137	12.0685	8.44171	14.2106	15.3146	10.0928
Ndufb1	-1.27451	0.495519	-1.13659	0.72897	-1.89514	0.018747	-1.74729	0.0274593	-1.54881	0.322187	-1.43905	0.360459	83.9702	82.8884	68.2897	55.2022	85.9527	91.278	125.455
Cpsf2	-1.06167	0.890785	-1.30157	0.405621	1.12635	0.722918	-2.03403	0.00364074	-1.03464	0.970843	1.12958	0.841566	11.1232	7.80798	15.3779	4.97475	14.1015	16.0345	14.927
Slc24a4	#N/A	#N/A	#N/A	#N/A	#N/A	#N/A	#N/A	#N/A	#N/A	#N/A	#N/A	#N/A	0	0	0	0	0	0	0
Rin3	-3.07091	0.000139337	-3.48946	2.17143e-06	-1.82355	0.0643224	-2.10951	0.00651917	-1.46289	0.513986	-1.46534	0.390176	1.20516	0.958554	2.35953	1.5197	3.18566	3.1401	4.7181
Lgmn	1.57535	0.0439108	1.80065	0.00524848	1.32659	0.243455	1.59235	0.0267194	1.34077	0.44449	1.43299	0.241411	64.4882	65.4723	66.6747	58.2408	69.0629	72.6664	50.7187
Golga5	1.7389	0.0571149	1.57753	0.0955861	1.64036	0.0862849	2.03873	0.00258025	-1.18523	0.821407	1.15456	0.797989	28.3103	22.6923	31.0873	29.6357	17.5478	23.3906	21.3891
Chga	#N/A	#N/A	#N/A	#N/A	#N/A	#N/A	#N/A	#N/A	#N/A	#N/A	#N/A	#N/A	0	0	0	0	0	0	0
Itpk1	-1.93146	0.0208772	-1.93574	0.019012	-1.95013	0.0153785	-2.53627	0.000324665	-1.00548	0.996277	-1.07387	0.929958	4.41914	3.9904	5.37536	3.05173	10.8188	10.0483	10.2555
Gm37019	#N/A	#N/A	#N/A	#N/A	#N/A	#N/A	#N/A	#N/A	#N/A	#N/A	#N/A	#N/A	0	0	0	0	0	0	0
Gm28051	#N/A	#N/A	#N/A	#N/A	#N/A	#N/A	#N/A	#N/A	#N/A	#N/A	#N/A	#N/A	0	0	0	0	0	0	0
Gm20604	1.01314	0.990597	1.48879	0.330127	-1.05754	0.920788	1.31246	0.494878	-1.43299	0.6456	-1.50447	0.486352	2.11751	2.77804	2.4454	2.41861	1.78135	1.64284	2.29701
Moap1	2.68272	0.0343851	1.12559	0.863012	3.74928	0.00165558	1.60399	0.324488	-1.21322	0.896048	1.88576	0.319903	3.1427	1.27445	5.11844	1.77768	1.23933	3.00124	1.23843
Lyset	1.26938	0.536724	1.32703	0.42807	1.18121	0.662419	1.57419	0.12909	1.16876	0.84853	1.33377	0.579602	3.88165	3.51321	4.4144	4.1431	4.45633	4.78123	3.4865
Gon7	-2.06458	0.0367978	-3.88054	1.6814e-05	-1.91796	0.0558446	-4.43255	3.90921e-06	-1.27937	0.755227	-1.04508	0.96478	3.12046	1.59182	4.0945	1.32607	6.63292	7.7414	7.65227
Ubr7	1.63172	0.102579	1.40883	0.237882	1.4383	0.236214	1.21411	0.506057	-1.06887	0.947587	1.01807	0.984175	16.3326	12.6488	17.4623	11.0185	11.9681	12.6418	11.6662
Btbd7	-1.13693	0.752709	-1.19005	0.603446	1.18556	0.623635	1.06298	0.856322	1.40483	0.494397	1.48927	0.276518	4.56649	3.76394	7.08827	4.81652	9.06295	9.46394	6.74835
Gm47166	#N/A	#N/A	#N/A	#N/A	#N/A	#N/A	#N/A	#N/A	#N/A	#N/A	#N/A	#N/A	0	0	0	0	0	0	0
Cox8c	1.24887	#N/A	1.3792	#N/A	1.09821	#N/A	1.42715	#N/A	5.89771	#N/A	2.61319	#N/A	0	0	0	0	0.17811	0.0443895	0
Unc79	9.08892	0.0310224	12.6279	0.0227987	3.45661	0.296165	20.7142	0.00293943	1.34079	0.940497	-1.08807	0.984829	0.0890943	0.104817	0.038066	0.198825	0.0136359	0.00943888	0.00668883
Prima1	#N/A	#N/A	#N/A	#N/A	#N/A	#N/A	#N/A	#N/A	#N/A	#N/A	#N/A	#N/A	0	0	0	0	0	0	0
Fam181a	-2.67448	#N/A	-2.64687	#N/A	-3.0415	#N/A	-2.55793	#N/A	-3.27209	#N/A	-3.43386	#N/A	0	0	0	0	0	0	0.0201731
Asb2	-2.38291	0.120853	-4.99553	0.00179155	-2.78343	0.0495631	-2.73606	0.0488252	-2.79675	0.133825	-2.47592	0.174334	0.539466	0.227117	0.561779	0.417238	0.590735	0.705701	1.55438
Otub2	-2.05805	0.121169	-9.36783	6.42073e-06	-1.72759	0.235175	-3.44504	0.00676324	-1.43265	0.691416	-1.42549	0.678529	0.619256	0.11021	0.867925	0.285374	1.13215	1.0863	1.30096
9330161L09Rik	#N/A	#N/A	#N/A	#N/A	#N/A	#N/A	#N/A	#N/A	#N/A	#N/A	#N/A	#N/A	0	0	0	0	0	0	0
Ddx24	1.34586	0.297621	1.36366	0.23285	1.42699	0.166778	1.63366	0.0254605	-1.11663	0.875297	-1.10628	0.853398	30.0584	26.7675	38.4838	32.5279	25.359	24.6277	27.8918
Gm47260	#N/A	#N/A	#N/A	#N/A	#N/A	#N/A	#N/A	#N/A	#N/A	#N/A	#N/A	#N/A	0	0	0	0	0	0	0
Ifi27	-1.01282	0.989779	1.03114	0.954279	-1.35497	0.415287	-1.09077	0.834856	-1.66085	0.319844	-1.60321	0.324073	92.9489	86.1009	83.9554	77.6273	71.0517	72.9273	108.25
Ifi27l2a	-1.34206	0.633586	1.16998	0.818755	-2.0563	0.131958	-1.28525	0.6494	1.03129	0.986589	-1.2323	0.847599	13.6572	18.4729	10.9228	12.5847	23.3764	18.1195	19.1836
Ifi27l2b	1.2298	0.68922	1.47828	0.345699	1.89331	0.0827729	1.60344	0.198225	3.65419	0.00015527	3.39629	0.000332457	5.33101	5.77832	9.66507	6.36633	20.7537	17.9394	5.00324
Ppp4r4	1.69442	0.109402	1.46723	0.16603	1.63701	0.123587	1.72755	0.023261	1.91605	0.0999713	1.42748	0.345216	6.38355	4.74422	6.99186	5.51426	8.73779	6.43098	4.75419
Serpina10	2.57313	0.00279366	2.04315	0.0326347	1.14932	0.759307	1.27226	0.523357	1.99991	0.119811	2.19624	0.0439317	274.603	190.408	140.106	122.084	262.918	283.907	121.674
Serpina6	1.38637	0.388341	1.01119	0.983853	-1.73552	0.0858352	1.15739	0.698884	-1.59486	0.358866	-5.02239	1.61238e-08	137.42	89.6952	65.8559	101.672	77.293	25.0711	127.224
Serpina16	#N/A	#N/A	#N/A	#N/A	#N/A	#N/A	#N/A	#N/A	#N/A	#N/A	#N/A	#N/A	0	0	0	0	0	0	0
Serpina1f	-2.6742	#N/A	-2.64658	#N/A	-1.05753	#N/A	1.2256	#N/A	-3.27174	#N/A	-3.43348	#N/A	0	0	0.0176589	0.0174169	0	0	0.00689658
Serpina1b	1.08448	0.890783	1.11018	0.819749	-1.10469	0.839346	1.16448	0.678324	-1.16301	0.881766	-1.16521	0.828501	4294.81	3867.08	4149.44	4096.6	4342.11	4278.34	5202.99
Serpina1d	1.21353	0.637477	1.26408	0.483165	-1.00007	0.999888	1.4373	0.194098	-1.11269	0.909065	-1.10384	0.885523	3908.59	3587.77	3735.61	4068.96	3670.6	3638.54	4051.18
Serpina1a	1.21926	0.646713	1.24182	0.537614	-1.01472	0.977745	1.28575	0.4104	-1.02725	0.981179	-1.04281	0.962553	4595.7	4111.42	4288.44	4282.17	4642.8	4523.86	4778.19
Serpina1c	1.01068	0.991153	1.21778	0.587522	-1.24406	0.57675	1.17525	0.622155	1.03212	0.977884	-1.16905	0.797702	7811.24	8341.24	7255.1	8057.33	10142.2	8304.13	9823.05
Serpina1e	1.1552	0.786442	1.16368	0.736067	-1.07777	0.882763	1.34835	0.395333	-2.06502	0.119143	-1.39848	0.545076	10593.7	9226.62	9545.9	10620.1	5445.75	8072.28	11424.3
Serpina11	1.65534	0.130321	1.90139	0.0517708	1.16169	0.708762	1.71099	0.096016	1.39994	0.564461	1.42164	0.518615	74.3294	74.8185	61.039	68.6733	78.1081	78.323	51.6085
Serpina9	-2.96698	0.111543	-7.19212	0.000207316	-10.4879	0.000339774	-10.0081	6.54571e-05	-2.48675	0.368352	-3.92107	0.0208181	0.300208	0.13962	0.0990122	0.0744009	0.499484	0.303689	1.2135
Gm37496	#N/A	#N/A	#N/A	#N/A	#N/A	#N/A	#N/A	#N/A	#N/A	#N/A	#N/A	#N/A	0	0	0	0	0	0	0
Serpina12	-2.33669	0.2102	-1.5184	0.46049	-3.77436	0.0228785	-2.22528	0.0806529	-3.55575	0.101865	-1.64783	0.522822	15.9507	22.1722	12.2027	15.7803	13.994	29.2001	44.4436
Serpina5	1.46713	0.590551	1.43638	0.654414	1.95229	0.244837	-1.34284	0.702039	-3.16898	0.188035	1.61846	0.672209	0.7924	0.625521	1.17231	0.348548	0.223755	0.958713	0.662099
Serpina3a	-2.21604	0.701133	-2.43227	0.642722	1.83983	0.670133	1.56125	0.753622	-1.82963	0.872609	-1.05276	0.990261	0.0260722	0.0116312	0.17822	0.102759	0.0384608	0.0638976	0.0610617
Serpina3b	2.63877	0.487847	2.43203	0.524149	-1.79868	0.763527	-1.40838	0.857044	-1.31496	0.952618	-1.51276	#N/A	0.101367	0.0760189	0.0140266	0.0231333	0.0433275	0.05402	0.0255902
Serpina3c	21.327	2.60626e-09	30.8502	2.88908e-12	9.95709	2.27081e-05	11.4304	1.9181e-06	1.14561	0.954636	2.58947	0.274717	5.06344	6.55065	2.59641	2.583	0.308629	0.723191	0.177482
Serpina3f	4.94972	2.64725e-06	4.43318	4.0118e-07	2.77012	0.00627451	2.86445	0.0005761	-1.24701	0.840322	1.53088	0.431185	10.4397	8.24863	7.56455	5.27353	2.11455	4.13123	2.65787
Serpina3g	6.04772	4.68597e-09	5.58634	4.56872e-10	2.41673	0.011833	2.63804	0.00101737	1.04079	0.975654	1.20648	0.790672	29.2894	24.3004	15.327	11.8831	6.43614	7.42237	5.66539
Serpina3i	52.5595	3.53535e-11	66.0679	3.99357e-11	23.3171	4.03047e-07	53.2284	3.51038e-10	5.68992	0.0564837	22.6507	1.09345e-05	4.98322	5.16369	2.50706	4.21858	0.622927	2.47833	0.0499218
Serpina3j	3.53864	#N/A	12.4654	0.346957	7.27796	#N/A	1.42693	0.921469	2.6698	#N/A	12.0104	0.5119	0.0225515	0.0503028	0.0758568	0	0.0208093	0.0998927	0
Serpina3k	1.48171	0.340431	1.79476	0.0836612	1.62578	0.19076	1.51493	0.216415	1.05807	0.965011	1.2915	0.683969	15052.7	15940.1	19455.6	13725.8	13379	15994.5	11865.3
Serpina3m	8.17014	2.46804e-16	8.20934	1.93944e-18	6.73323	2.18331e-13	6.41326	1.28901e-14	3.38472	4.52914e-05	3.98147	1.84022e-07	1811.6	1588.77	1761.65	1269.28	931.187	1066.69	264.423
Serpina3n	14.44	2.2909e-23	13.5816	4.07077e-28	14.6001	2.29645e-23	12.6308	1.01302e-26	7.04342	1.07938e-11	8.53213	6.2386e-18	2989.51	2443.91	3393.91	2295.86	1803.14	2151.74	247.1
Gsc	#N/A	#N/A	#N/A	#N/A	#N/A	#N/A	#N/A	#N/A	#N/A	#N/A	#N/A	#N/A	0	0	0	0	0	0	0
Dicer1	1.09904	0.814806	1.01465	0.973823	1.30431	0.360247	1.39037	0.222043	1.10535	0.898782	1.10267	0.879382	11.2188	9.16037	15.5723	12.3784	14.1047	13.8936	13.3726
Clmn	1.03995	0.93651	-1.06746	0.873025	1.18965	0.594229	1.22732	0.491656	1.00612	0.996096	-1.01286	0.989476	9.59777	7.80506	13.1952	10.1888	11.8218	11.5888	11.9588
Syne3	-1.34739	0.542904	-1.79601	0.171479	-1.37101	0.477194	-1.76011	0.163115	1.11799	0.92736	-1.07977	0.949648	0.829129	0.576294	0.940971	0.615899	1.63127	1.30813	1.54002
Glrx5	1.27375	0.452822	1.42848	0.175752	1.17876	0.609633	1.65444	0.0278229	1.00072	0.999167	1.14189	0.798105	23.1732	23.4953	26.613	28.0461	23.6955	26.4491	22.3353
Tcl1b2	1.24884	#N/A	#N/A	#N/A	3.15772	#N/A	#N/A	#N/A	1.02075	#N/A	#N/A	#N/A	0	0	0.0405602	0	0	0	0
Tcl1b1	#N/A	#N/A	#N/A	#N/A	#N/A	#N/A	#N/A	#N/A	#N/A	#N/A	#N/A	#N/A	0	0	0	0	0	0	0
Tcl1b5	#N/A	#N/A	#N/A	#N/A	#N/A	#N/A	#N/A	#N/A	#N/A	#N/A	#N/A	#N/A	0	0	0	0	0	0	0
Tcl1b3	#N/A	#N/A	#N/A	#N/A	#N/A	#N/A	#N/A	#N/A	#N/A	#N/A	#N/A	#N/A	0	0	0	0	0	0	0
Tcl1b4	#N/A	#N/A	#N/A	#N/A	#N/A	#N/A	#N/A	#N/A	#N/A	#N/A	#N/A	#N/A	0	0	0	0	0	0	0
Tcl1	#N/A	#N/A	1.3792	#N/A	#N/A	#N/A	1.42715	#N/A	#N/A	#N/A	2.61295	#N/A	0	0	0	0	0	0.00928238	0
Tunar	#N/A	#N/A	1.3792	#N/A	#N/A	#N/A	1.42715	#N/A	#N/A	#N/A	2.61319	#N/A	0	0	0	0	0	0.00598305	0
D430019H16Rik	1.73192	0.370831	1.56193	0.350325	-1.03184	0.971002	1.01254	0.981472	-1.17885	0.922584	-1.91798	0.30299	0.601352	0.489312	0.389282	0.33598	0.333793	0.253903	0.347326
Bdkrb2	3.53836	#N/A	1.3792	0.945956	7.27691	#N/A	7.51976	0.421714	5.96767	#N/A	13.4681	#N/A	0.00867107	0	0.0359343	0.0231125	0.0274437	0.0706793	0
Bdkrb1	5.82817	#N/A	#N/A	#N/A	3.15772	#N/A	#N/A	#N/A	4.31814	#N/A	#N/A	#N/A	0.0614127	0	0.0355291	0	0.0378974	0	0
Atg2b	1.1203	0.734079	1.13897	0.688886	1.4013	0.171219	1.4068	0.161017	1.22011	0.698842	1.37508	0.37976	8.8877	8.05767	13.3222	9.85996	12.1618	13.6715	9.79141
Gskip	1.13196	0.825157	1.0577	0.915882	1.10547	0.840972	-1.0031	0.994117	1.11408	0.92598	1.67239	0.252148	3.53878	2.93999	4.155	2.77696	4.40005	6.50359	3.51651
Ak7	-1.49687	0.780997	-4.81519	0.258619	-1.31523	0.835949	-1.36555	0.813136	-1.09954	0.976033	-2.52179	0.634555	0.0622953	0.0215897	0.0823242	0.069912	0.123719	0.0640561	0.230149
Papola	-1.26089	0.455608	-1.35236	0.262963	-1.0969	0.787266	-2.14423	0.000317957	1.05966	0.948089	1.35413	0.407682	22.7424	18.502	29.9417	11.5026	38.1484	47.3763	36.3002
Vrk1	1.23956	0.59836	1.43489	0.313712	1.07017	0.877417	1.18262	0.648659	1.34515	0.630251	1.45249	0.444132	1.82706	1.79765	1.84221	1.50542	2.46209	2.54675	1.79497
Bcl11b	-1.44573	0.790417	2.55197	0.3184	-1.61133	0.687392	1.14131	0.914471	1.16395	0.957356	-2.00624	0.711665	0.0189728	0.0641891	0.0216085	0.0344207	0.0456418	0.0119739	0.0521169
Setd3	1.00403	0.996029	-1.0152	0.964594	-1.72177	0.0128023	-1.28883	0.245379	-1.00085	0.998774	-1.04669	0.94305	37.2447	32.3819	25.6874	25.7132	47.395	44.2825	47.882
Ccnk	-1.15181	0.755564	-1.16765	0.693744	1.11316	0.800257	1.1264	0.730347	-1.39067	0.577821	-1.64643	0.204927	4.97782	4.36448	7.7829	5.66863	5.11361	4.34793	7.5301
Ccdc85c	-3.04163	0.000925241	-2.84583	0.000797386	-2.95022	0.0011855	-3.16562	0.0001354	1.11833	0.922767	1.03166	0.977172	1.60931	1.56852	2.03799	1.37986	7.01037	6.45793	5.78552
Hhipl1	1.27859	0.766963	-1.1316	0.870516	-1.33236	0.707763	1.06576	0.921469	1.10995	0.959121	-1.16604	0.903565	0.242182	0.14423	0.206933	0.177503	0.291589	0.21663	0.269862
Cyp46a1	-2.18404	0.424646	1.27603	0.811531	-2.18104	0.382197	-1.20134	0.847357	-1.3587	0.888285	-1.30226	0.880292	0.145525	0.371883	0.205401	0.221077	0.300362	0.363869	0.381684
Eml1	1.2324	0.641012	1.19497	0.70179	1.4076	0.346737	-1.00511	0.991017	1.09788	0.930077	1.14261	0.872987	1.34111	1.1218	1.8481	0.993951	1.51702	1.42215	1.4536
Evl	1.02678	0.978092	1.20933	0.715839	1.15657	0.78821	-1.50786	0.335446	1.20516	0.869376	1.02231	0.986884	1.69471	1.77444	2.40418	0.963381	2.43744	1.97657	1.97948
Degs2	-1.43932	0.863283	-1.07221	0.971093	-1.18169	0.927053	1.52023	0.753914	1.33459	0.938358	-1.56725	0.8743	0.0297887	0.0266248	0.0337226	0.0639802	0.0896858	0.0368576	0.0810533
Gm34220	#N/A	#N/A	#N/A	#N/A	#N/A	#N/A	#N/A	#N/A	#N/A	#N/A	#N/A	#N/A	0	0	0	0	0	0	0
Yy1	-1.05936	0.876114	-1.01355	0.969869	-1.01407	0.96907	-1.07926	0.770652	1.10769	0.872609	1.10046	0.847599	14.2485	13.1004	17.2954	12.3236	20.9686	20.4015	19.0586
Slc25a29	2.05869	0.337914	2.41782	0.139132	1.30723	0.754407	3.53171	0.0148078	-2.06142	0.563954	-2.40386	0.306368	2.44827	2.58954	1.99727	3.8351	0.713667	0.627922	1.32063
Slc25a47	11.3703	1.49168e-05	14.3387	2.86816e-08	6.21425	0.00197917	16.8829	1.95489e-09	-1.02581	0.992802	1.03572	0.985364	2215.18	2501.63	1457.72	3012.75	245.191	246.997	210.572
Wars1	-1.17666	0.617192	-1.29535	0.365134	-1.20289	0.523531	-1.43967	0.140945	-1.47949	0.286897	-1.35096	0.428776	10.5042	8.41017	12.0114	7.79912	10.4653	11.1093	14.872
5033424D13Rik	#N/A	#N/A	#N/A	#N/A	#N/A	#N/A	#N/A	#N/A	#N/A	#N/A	#N/A	#N/A	0	0	0	0	0	0	0
Wdr25	-1.01231	0.99046	-1.0312	0.955427	-1.07472	0.8778	-1.51198	0.255896	-1.36377	0.651057	-1.3509	0.624631	1.32114	1.18707	1.47963	0.797377	1.29396	1.17698	1.49433
Gm47980	#N/A	#N/A	#N/A	#N/A	#N/A	#N/A	#N/A	#N/A	#N/A	#N/A	#N/A	#N/A	0	0	0	0	0	0	0
Begain	3.53836	#N/A	3.7036	#N/A	1.09814	#N/A	4.47362	#N/A	1.02075	#N/A	1.06311	#N/A	0.00840293	0.0104717	0	0.0141765	0	0	0
Dlk1	3.53836	#N/A	1.37726	0.946772	9.33721	#N/A	33.4133	0.129823	2.66961	#N/A	1.06041	#N/A	0.00589788	0	0.037524	0.0671446	0.00481559	0	0
Gm27528	#N/A	#N/A	#N/A	#N/A	#N/A	#N/A	#N/A	#N/A	#N/A	#N/A	#N/A	#N/A	0	0	0	0	0	0	0
Rtl1	1.32258	0.879008	1.45184	0.82944	2.26115	0.503104	2.28209	0.521511	-1.60607	0.893331	-4.20734	0.584296	0.035033	0.0271161	0.0711704	0.0527211	0.0191984	0.00248484	0.016663
Gm37899	#N/A	#N/A	#N/A	#N/A	#N/A	#N/A	#N/A	#N/A	#N/A	#N/A	#N/A	#N/A	0	0	0	0	0	0	0
Gm47188	#N/A	#N/A	#N/A	#N/A	#N/A	#N/A	#N/A	#N/A	#N/A	#N/A	#N/A	#N/A	0	0	0	0	0	0	0
4930425K24Rik	#N/A	#N/A	#N/A	#N/A	#N/A	#N/A	#N/A	#N/A	#N/A	#N/A	#N/A	#N/A	0	0	0	0	0	0	0
Dio3	-2.67478	#N/A	-2.64717	#N/A	-3.04184	#N/A	-2.55822	#N/A	-1.25112	#N/A	-3.43424	#N/A	0	0	0	0	0.0248141	0	0.029974
Ppp2r5c	1.22218	0.613508	1.29526	0.469409	1.06763	0.877011	1.30517	0.405206	1.11868	0.901272	1.2254	0.731703	14.8829	13.8906	15.1347	14.0603	17.4719	18.6315	16.1549
Gm35558	#N/A	#N/A	#N/A	#N/A	#N/A	#N/A	#N/A	#N/A	#N/A	#N/A	#N/A	#N/A	0	0	0	0	0	0	0
Dync1h1	1.33181	0.282019	1.31125	0.312673	1.51159	0.0746596	1.62005	0.0285189	1.34108	0.466097	1.45962	0.240109	26.861	23.4337	36.1149	28.9057	33.7097	36.2076	25.5762
1700001K19Rik	1.24884	#N/A	3.70366	#N/A	1.09814	#N/A	7.51998	#N/A	5.9683	#N/A	1.06311	#N/A	0	0.0473572	0	0.100284	0.133604	0	0
Hsp90aa1	-1.73616	0.0957511	-1.45782	0.328185	-1.16404	0.708925	-1.1614	0.705883	1.32752	0.673187	2.50181	0.0108303	131.401	135.355	226.629	171.207	382.165	687.806	286.051
Wdr20	-1.51477	0.126635	-1.7332	0.0352993	1.0113	0.978274	-2.08537	0.00217145	1.0441	0.963245	1.25083	0.63515	5.31317	3.96219	9.56278	3.25478	10.5107	12.0365	9.64631
Mok	-8.29548	0.365054	-8.41207	0.324927	-1.9855	0.623635	1.17317	0.906765	-1.11797	0.973522	1.29424	0.918492	0	0	0.0589488	0.0793819	0.106517	0.138959	0.129371
Zfp839	-1.17027	0.735213	1.25342	0.544736	1.07666	0.8724	1.37426	0.314115	-1.40165	0.588394	-1.41418	0.475712	2.40728	3.07883	3.73421	3.30469	2.49835	2.45142	3.6833
Cinp	1.18822	0.665782	1.27838	0.457171	-1.68383	0.0798712	-1.14164	0.68466	-1.06937	0.947844	1.07622	0.923877	7.61653	7.0836	4.45378	4.95955	7.65524	8.31828	7.30276
Gm48405	#N/A	#N/A	#N/A	#N/A	#N/A	#N/A	#N/A	#N/A	#N/A	#N/A	#N/A	#N/A	0	0	0	0	0	0	0
Tecpr2	-1.05853	0.903205	1.08953	0.816973	-1.21353	0.560455	-1.70802	0.0295085	-1.09934	0.91199	-1.2151	0.693149	2.62452	2.65043	2.76322	1.41005	3.14584	2.8487	3.40503
Ankrd9	-2.89277	0.0339044	-3.80708	0.00452706	-1.22178	0.7443	-2.28978	0.0802292	-1.13127	0.935059	-1.49362	0.628222	0.395173	0.308092	1.21091	0.454839	1.37623	1.03259	1.3191
Gm48630	#N/A	#N/A	#N/A	#N/A	#N/A	#N/A	#N/A	#N/A	#N/A	#N/A	#N/A	#N/A	0	0	0	0	0	0	0
Gm48631	#N/A	#N/A	#N/A	#N/A	#N/A	#N/A	#N/A	#N/A	#N/A	#N/A	#N/A	#N/A	0	0	0	0	0	0	0
Rcor1	-1.93556	0.00735733	-2.24594	0.000311368	1.26606	0.415275	-1.57445	0.0564905	-1.07046	0.935186	1.05753	0.93665	3.24961	2.46319	9.51535	3.39691	7.3127	8.19045	7.7705
Gm48632	#N/A	#N/A	#N/A	#N/A	#N/A	#N/A	#N/A	#N/A	#N/A	#N/A	#N/A	#N/A	0	0	0	0	0	0	0
Traf3	-2.06017	0.00831344	-2.33628	0.000192262	-1.5167	0.160548	-2.807	3.65817e-06	1.06551	0.948513	1.20436	0.693794	1.39003	1.0828	2.23043	0.906545	3.8501	4.30282	3.53552
Amn	-1.82435	0.731034	-1.83997	0.712138	-2.16054	0.616199	-1.52025	0.777923	-2.29867	0.779553	-1.85576	0.80864	0.0633213	0.0772652	0.064112	0.088915	0.0823401	0.116944	0.178857
Cdc42bpb	-1.95197	0.00247716	-1.91429	0.00369081	-1.30929	0.303807	-1.60108	0.0376327	-1.06103	0.940633	1.00526	0.994683	9.88673	8.99708	17.6394	10.7571	23.0413	24.2969	24.7031
Lbhd2	#N/A	#N/A	#N/A	#N/A	#N/A	#N/A	#N/A	#N/A	#N/A	#N/A	#N/A	#N/A	0	0	0	0	0	0	0
Exoc3l4	-2.41095	0.241391	-2.92996	0.0591272	-1.77869	0.429064	-2.26644	0.147317	-1.70334	0.695937	-2.51002	0.190255	0.177518	0.140723	0.295599	0.168053	0.321807	0.23966	0.466679
Tnfaip2	-2.93854	1.42271e-05	-3.84967	1.26956e-09	-2.17365	0.00305964	-2.62489	2.15663e-05	-1.58808	0.275062	-1.32696	0.507904	6.42321	4.38255	10.8051	6.44618	15.0033	17.873	23.0685
Gm266	#N/A	#N/A	1.3792	#N/A	#N/A	#N/A	1.42715	#N/A	#N/A	#N/A	2.61368	#N/A	0	0	0	0	0	0.046017	0
gene:ENSMUSG00000121570	#N/A	#N/A	#N/A	#N/A	#N/A	#N/A	#N/A	#N/A	#N/A	#N/A	#N/A	#N/A	0	0	0	0	0	0	0
Eif5	1.13945	0.710539	1.17881	0.560935	1.27013	0.39491	1.51364	0.0558368	1.16991	0.803106	1.43368	0.249028	118.398	109.672	156.252	139.169	153.438	183.402	130.696
Mark3	1.28277	0.390485	1.40077	0.192568	1.06521	0.85157	1.09977	0.734939	-1.10112	0.89426	1.08695	0.889765	27.1553	25.9921	26.671	20.7696	24.5242	28.4721	26.9934
Ckb	-2.2328	0.051762	-2.05159	0.10153	-1.97859	0.0958866	-2.68343	0.0134726	-1.14549	0.911414	-1.29899	0.754161	2.58561	2.51846	3.78007	2.05162	6.42733	5.64711	6.68307
Trmt61a	1.46616	0.61285	1.53263	0.478252	1.84572	0.328827	1.81281	0.245672	-1.77971	0.606925	-1.91594	0.396357	4.42746	4.12001	6.85613	4.88106	2.11506	1.89378	3.16691
Bag5	1.69572	0.0491595	2.00072	0.00588756	1.50591	0.135739	2.31676	0.000332482	-1.23598	0.729689	-1.08284	0.911547	17.6423	18.2884	18.9072	20.9771	10.4704	11.7363	13.4339
Coa8	1.22876	0.575001	1.02327	0.956914	-1.48922	0.188629	-1.01649	0.958459	-1.23089	0.758494	-1.31669	0.534934	7.13513	5.32313	4.64639	5.1187	6.04608	5.49784	7.59361
Klc1	-1.28178	0.495161	-1.40803	0.312082	1.06375	0.879414	1.02822	0.937993	-1.2739	0.705662	-1.06078	0.949247	3.40048	2.71456	5.51746	4.0332	4.344	5.10464	5.90511
Xrcc3	-1.60497	0.408276	-3.29057	0.00893063	1.58718	0.351969	1.53755	0.328244	1.15908	0.917139	-1.09609	0.94158	0.637063	0.317152	2.07438	1.49826	1.66589	1.31705	1.2384
Zfyve21	-1.53498	0.17559	-1.90962	0.0423796	-1.34758	0.35129	-1.77212	0.0642517	1.10703	0.907728	-1.01506	0.989476	13.0992	9.31719	18.3933	10.2899	28.4789	24.8473	23.4294
Ppp1r13b	-2.53105	0.000292403	-2.93529	4.77557e-06	-1.33968	0.34695	-2.05582	0.00288357	-1.26553	0.698842	-1.25943	0.625171	2.04065	1.52978	4.56877	2.13921	5.09534	5.16484	6.42469
Atp5mj	1.12317	0.790109	1.2238	0.596825	-1.43989	0.247523	-1.22523	0.544718	1.07789	0.938358	1.20378	0.762346	200.124	191.047	148.621	132.183	238.799	259.211	206.652
Tdrd9	-2.67498	#N/A	-2.64737	#N/A	-3.04208	#N/A	-2.55842	#N/A	1.29262	#N/A	-3.43451	#N/A	0	0	0	0	0.0113085	0	0.0244349
Rd3l	#N/A	#N/A	#N/A	#N/A	#N/A	#N/A	#N/A	#N/A	#N/A	#N/A	#N/A	#N/A	0	0	0	0	0	0	0
Aspg	1.96456	0.0322784	2.15363	0.00943647	1.24415	0.567794	2.00067	0.0155668	-1.02981	0.978532	-1.11178	0.893407	112.969	110.122	87.5897	104.453	70.2876	64.3481	67.9356
Kif26a	-2.75754	0.162021	-2.14606	0.36145	-1.70133	0.470619	-1.35576	0.718482	-1.24566	0.907818	-1.11606	0.959834	0.112161	0.137156	0.228364	0.203946	0.32156	0.360179	0.359464
Gm38123	#N/A	#N/A	#N/A	#N/A	#N/A	#N/A	#N/A	#N/A	#N/A	#N/A	#N/A	#N/A	0	0	0	0	0	0	0
A530016L24Rik	1.24884	#N/A	6.02778	#N/A	3.15749	#N/A	4.47362	0.583199	2.6698	#N/A	5.71219	#N/A	0	0.0205466	0.00933606	0.0178369	0.0144193	0.016697	0
Tmem179	5.82773	#N/A	#N/A	#N/A	1.09814	#N/A	#N/A	#N/A	1.02075	#N/A	#N/A	#N/A	0.0263151	0	0	0	0	0	0
Inf2	1.24063	0.655542	1.05574	0.935927	-1.25872	0.594329	1.22112	0.673329	1.19123	0.857769	-1.03136	0.981606	10.6742	8.13949	8.34375	9.49838	12.6559	10.3073	10.3623
Adss1	-1.0727	0.899033	1.06668	0.875317	-1.64526	0.144455	-1.16983	0.617562	-1.29252	0.732357	-1.88253	0.0472168	9.45645	9.60575	7.88659	7.66117	10.0518	6.44649	13.615
Siva1	-1.8425	0.181515	-1.98431	0.0428198	-3.07173	0.00435191	-2.40172	0.0058303	1.03382	0.98184	-1.02179	0.984638	5.25253	4.26852	3.63419	3.52915	12.918	11.5933	12.9863
Akt1	1.08564	0.850087	1.16548	0.653882	-1.18159	0.616104	1.12859	0.689952	1.13004	0.874285	1.1148	0.857589	16.5721	15.7927	15.5251	15.3297	21.5818	20.8544	18.2327
Zbtb42	-1.22676	0.799502	-1.31283	0.671611	-1.27479	0.722072	-1.56883	0.401955	1.89476	0.474086	1.81576	0.391101	0.654598	0.543683	0.692158	0.432052	1.90887	1.82378	0.909804
Gm30238	#N/A	#N/A	#N/A	#N/A	#N/A	#N/A	#N/A	#N/A	#N/A	#N/A	#N/A	#N/A	0	0	0	0	0	0	0
Cep170b	-1.49202	0.338063	-1.7144	0.120964	1.12509	0.807245	-1.5649	0.180101	1.03525	0.977816	1.21687	0.768518	3.54414	2.72505	7.19839	2.9797	6.85802	7.94488	6.30482
Pld4	-2.08807	0.161676	1.00901	0.99069	-1.30671	0.654464	-1.3803	0.50225	-1.0719	0.968394	-1.28056	0.780972	2.18121	4.12719	4.47711	2.9606	5.29583	4.45879	5.23916
Ahnak2	-2.75871	0.0437426	-2.95	0.0263192	-2.24807	0.100868	-4.04001	0.00402581	-1.52612	0.663503	-1.6263	0.532076	0.0973364	0.0883689	0.154792	0.0609021	0.234363	0.238013	0.357746
Clba1	1.66255	0.487791	-1.48859	0.616874	-1.97035	0.366578	-1.0757	0.921483	-1.3614	0.856525	1.02431	0.991094	0.713829	0.265735	0.229397	0.341275	0.387289	0.468128	0.366725
Cdca4	1.5301	0.295282	1.46263	0.316824	1.58277	0.218541	1.41373	0.33054	1.01333	0.993481	1.11902	0.894906	2.60349	2.23516	3.24064	2.21939	2.218	2.55387	2.17772
Gpr132	1.59185	0.757357	1.86602	0.635756	1.26992	0.872915	2.50421	0.396581	1.9503	0.785519	3.23121	0.431882	0.105872	0.1181	0.0987694	0.175504	0.174234	0.297467	0.0786548
Jag2	5.05496	0.172407	1.32493	#N/A	-1.08911	0.96761	-4.41692	0.538975	1.63096	0.885745	-1.51383	#N/A	0.090683	0.0170043	0.0199703	0	0.0425539	0.0149317	0.0544252
Nudt14	-1.05953	0.936347	-1.02961	0.966487	-1.47153	0.385072	-1.37847	0.508677	1.11184	0.933284	-1.0117	0.994683	6.99214	6.3984	6.10422	4.8034	10.4135	9.00187	8.16531
Brf1	-1.59005	0.178695	-1.46138	0.265042	-1.74088	0.080237	-1.56774	0.140323	-1.37263	0.5988	-1.55688	0.309717	6.08396	5.96526	6.72326	5.57426	9.04175	7.895	13.3796
Btbd6	-1.39099	0.425224	-1.31667	0.534027	-1.16028	0.736175	-1.39474	0.389012	1.1987	0.837787	1.21761	0.790046	3.3525	3.11353	4.70605	2.98586	6.87153	6.87484	5.46096
Pacs2	-1.83421	0.0553047	-2.0102	0.0146898	-1.09874	0.825141	-1.55311	0.136699	-1.08496	0.935059	1.01155	0.991634	1.98617	1.62656	4.06848	2.05521	4.235	4.60779	4.44288
Tex22	1.42916	0.84659	-1.65437	0.822508	-5.17235	0.492612	2.30349	0.564673	1.05073	#N/A	-1.43342	#N/A	0.0900471	0.0356111	0	0.174717	0.096113	0.0600323	0.065207
Mta1	-1.54048	0.176203	-1.49302	0.196973	-1.45927	0.225498	-1.26545	0.448605	-1.67355	0.20872	-1.55712	0.264017	6.23862	5.87284	7.88803	6.73827	7.30008	7.81145	12.7328
Crip2	-1.09419	0.903158	-1.08677	0.904792	-1.44955	0.460126	-1.11523	0.847148	-1.33339	0.789944	-1.38484	0.705763	23.2132	20.6291	21.1515	20.1414	23.6878	22.6327	28.6941
Crip1	1.06747	0.928557	1.04493	0.944459	-1.17108	0.773509	-1.27383	0.56648	1.82132	0.344985	1.79946	0.229978	9.05267	7.73436	8.83164	5.96322	19.6549	18.7811	10.2552
Tedc1	-2.14001	0.567032	-5.1638	0.265324	-3.32985	0.334346	-13.4379	0.222056	-1.87466	0.787078	-1.03736	0.991191	0.0270632	0.0112531	0.0199103	0	0.0511323	0.0965266	0.0450064
Tmem121	#N/A	#N/A	#N/A	#N/A	#N/A	#N/A	#N/A	#N/A	#N/A	#N/A	#N/A	#N/A	0	0	0	0	0	0	0
Igha	#N/A	#N/A	#N/A	#N/A	#N/A	#N/A	#N/A	#N/A	#N/A	#N/A	#N/A	#N/A	0	0	0	0	0	0	0
Ighe	#N/A	#N/A	#N/A	#N/A	#N/A	#N/A	#N/A	#N/A	#N/A	#N/A	#N/A	#N/A	0	0	0	0	0	0	0
Ighg2c	#N/A	#N/A	#N/A	#N/A	#N/A	#N/A	#N/A	#N/A	#N/A	#N/A	#N/A	#N/A	0	0	0	0	0	0	0
Ighg2b	#N/A	#N/A	#N/A	#N/A	#N/A	#N/A	#N/A	#N/A	#N/A	#N/A	#N/A	#N/A	0	0	0	0	0	0	0
Ighg1	#N/A	#N/A	#N/A	#N/A	#N/A	#N/A	#N/A	#N/A	#N/A	#N/A	#N/A	#N/A	0	0	0	0	0	0	0
Ighg3	#N/A	#N/A	#N/A	#N/A	#N/A	#N/A	#N/A	#N/A	#N/A	#N/A	#N/A	#N/A	0	0	0	0	0	0	0
Ighd	#N/A	#N/A	#N/A	#N/A	#N/A	#N/A	#N/A	#N/A	#N/A	#N/A	#N/A	#N/A	0	0	0	0	0	0	0
Ighm	#N/A	#N/A	#N/A	#N/A	#N/A	#N/A	#N/A	#N/A	#N/A	#N/A	#N/A	#N/A	0	0	0	0	0	0	0
Ighj4	#N/A	#N/A	#N/A	#N/A	#N/A	#N/A	#N/A	#N/A	#N/A	#N/A	#N/A	#N/A	0	0	0	0	0	0	0
Ighj3	#N/A	#N/A	#N/A	#N/A	#N/A	#N/A	#N/A	#N/A	#N/A	#N/A	#N/A	#N/A	0	0	0	0	0	0	0
Ighj2	#N/A	#N/A	#N/A	#N/A	#N/A	#N/A	#N/A	#N/A	#N/A	#N/A	#N/A	#N/A	0	0	0	0	0	0	0
Ighj1	#N/A	#N/A	#N/A	#N/A	#N/A	#N/A	#N/A	#N/A	#N/A	#N/A	#N/A	#N/A	0	0	0	0	0	0	0
Ighd4-1	#N/A	#N/A	#N/A	#N/A	#N/A	#N/A	#N/A	#N/A	#N/A	#N/A	#N/A	#N/A	0	0	0	0	0	0	0
Ighd3-2	#N/A	#N/A	#N/A	#N/A	#N/A	#N/A	#N/A	#N/A	#N/A	#N/A	#N/A	#N/A	0	0	0	0	0	0	0
Ighd5-6	#N/A	#N/A	#N/A	#N/A	#N/A	#N/A	#N/A	#N/A	#N/A	#N/A	#N/A	#N/A	0	0	0	0	0	0	0
Ighd2-8	#N/A	#N/A	#N/A	#N/A	#N/A	#N/A	#N/A	#N/A	#N/A	#N/A	#N/A	#N/A	0	0	0	0	0	0	0
Ighd5-5	#N/A	#N/A	#N/A	#N/A	#N/A	#N/A	#N/A	#N/A	#N/A	#N/A	#N/A	#N/A	0	0	0	0	0	0	0
Ighd2-7	#N/A	#N/A	#N/A	#N/A	#N/A	#N/A	#N/A	#N/A	#N/A	#N/A	#N/A	#N/A	0	0	0	0	0	0	0
Ighd5-8	#N/A	#N/A	#N/A	#N/A	#N/A	#N/A	#N/A	#N/A	#N/A	#N/A	#N/A	#N/A	0	0	0	0	0	0	0
Ighd5-4	#N/A	#N/A	#N/A	#N/A	#N/A	#N/A	#N/A	#N/A	#N/A	#N/A	#N/A	#N/A	0	0	0	0	0	0	0
Ighd2-6	#N/A	#N/A	#N/A	#N/A	#N/A	#N/A	#N/A	#N/A	#N/A	#N/A	#N/A	#N/A	0	0	0	0	0	0	0
Ighd5-7	#N/A	#N/A	#N/A	#N/A	#N/A	#N/A	#N/A	#N/A	#N/A	#N/A	#N/A	#N/A	0	0	0	0	0	0	0
Ighd5-3	#N/A	#N/A	#N/A	#N/A	#N/A	#N/A	#N/A	#N/A	#N/A	#N/A	#N/A	#N/A	0	0	0	0	0	0	0
Ighd2-5	#N/A	#N/A	#N/A	#N/A	#N/A	#N/A	#N/A	#N/A	#N/A	#N/A	#N/A	#N/A	0	0	0	0	0	0	0
Gm37327	#N/A	#N/A	#N/A	#N/A	#N/A	#N/A	#N/A	#N/A	#N/A	#N/A	#N/A	#N/A	0	0	0	0	0	0	0
Ighd5-2	#N/A	#N/A	#N/A	#N/A	#N/A	#N/A	#N/A	#N/A	#N/A	#N/A	#N/A	#N/A	0	0	0	0	0	0	0
Ighd2-4	#N/A	#N/A	#N/A	#N/A	#N/A	#N/A	#N/A	#N/A	#N/A	#N/A	#N/A	#N/A	0	0	0	0	0	0	0
Ighd2-3	#N/A	#N/A	#N/A	#N/A	#N/A	#N/A	#N/A	#N/A	#N/A	#N/A	#N/A	#N/A	0	0	0	0	0	0	0
Ighd1-1	#N/A	#N/A	#N/A	#N/A	#N/A	#N/A	#N/A	#N/A	#N/A	#N/A	#N/A	#N/A	0	0	0	0	0	0	0
Adam6b	#N/A	#N/A	#N/A	#N/A	#N/A	#N/A	#N/A	#N/A	#N/A	#N/A	#N/A	#N/A	0	0	0	0	0	0	0
Ighd3-1	#N/A	#N/A	#N/A	#N/A	#N/A	#N/A	#N/A	#N/A	#N/A	#N/A	#N/A	#N/A	0	0	0	0	0	0	0
Gm16968	#N/A	#N/A	#N/A	#N/A	#N/A	#N/A	#N/A	#N/A	#N/A	#N/A	#N/A	#N/A	0	0	0	0	0	0	0
Adam6a	#N/A	#N/A	#N/A	#N/A	#N/A	#N/A	#N/A	#N/A	#N/A	#N/A	#N/A	#N/A	0	0	0	0	0	0	0
Ighv5-2	#N/A	#N/A	#N/A	#N/A	#N/A	#N/A	#N/A	#N/A	#N/A	#N/A	#N/A	#N/A	0	0	0	0	0	0	0
Ighv2-2	#N/A	#N/A	#N/A	#N/A	#N/A	#N/A	#N/A	#N/A	#N/A	#N/A	#N/A	#N/A	0	0	0	0	0	0	0
Ighv5-4	#N/A	#N/A	#N/A	#N/A	#N/A	#N/A	#N/A	#N/A	#N/A	#N/A	#N/A	#N/A	0	0	0	0	0	0	0
Ighv2-3	#N/A	#N/A	#N/A	#N/A	#N/A	#N/A	#N/A	#N/A	#N/A	#N/A	#N/A	#N/A	0	0	0	0	0	0	0
Ighv5-6	#N/A	#N/A	#N/A	#N/A	#N/A	#N/A	#N/A	#N/A	#N/A	#N/A	#N/A	#N/A	0	0	0	0	0	0	0
Ighv2-4	#N/A	#N/A	#N/A	#N/A	#N/A	#N/A	#N/A	#N/A	#N/A	#N/A	#N/A	#N/A	0	0	0	0	0	0	0
Gm54608	#N/A	#N/A	#N/A	#N/A	#N/A	#N/A	#N/A	#N/A	#N/A	#N/A	#N/A	#N/A	0	0	0	0	0	0	0
Ighv5-9	#N/A	#N/A	#N/A	#N/A	#N/A	#N/A	#N/A	#N/A	#N/A	#N/A	#N/A	#N/A	0	0	0	0	0	0	0
Ighv2-5	#N/A	#N/A	#N/A	#N/A	#N/A	#N/A	#N/A	#N/A	#N/A	#N/A	#N/A	#N/A	0	0	0	0	0	0	0
Ighv5-12	#N/A	#N/A	#N/A	#N/A	#N/A	#N/A	#N/A	#N/A	#N/A	#N/A	#N/A	#N/A	0	0	0	0	0	0	0
Ighv2-6	#N/A	#N/A	#N/A	#N/A	#N/A	#N/A	#N/A	#N/A	#N/A	#N/A	#N/A	#N/A	0	0	0	0	0	0	0
Ighv5-9-1	#N/A	#N/A	#N/A	#N/A	#N/A	#N/A	#N/A	#N/A	#N/A	#N/A	#N/A	#N/A	0	0	0	0	0	0	0
Ighv5-12-4	#N/A	#N/A	#N/A	#N/A	#N/A	#N/A	#N/A	#N/A	#N/A	#N/A	#N/A	#N/A	0	0	0	0	0	0	0
Ighv2-9-1	#N/A	#N/A	#N/A	#N/A	#N/A	#N/A	#N/A	#N/A	#N/A	#N/A	#N/A	#N/A	0	0	0	0	0	0	0
Ighv2-6-8	#N/A	#N/A	#N/A	#N/A	#N/A	#N/A	#N/A	#N/A	#N/A	#N/A	#N/A	#N/A	0	0	0	0	0	0	0
Ighv2-7	#N/A	#N/A	#N/A	#N/A	#N/A	#N/A	#N/A	#N/A	#N/A	#N/A	#N/A	#N/A	0	0	0	0	0	0	0
Ighv5-15	#N/A	#N/A	#N/A	#N/A	#N/A	#N/A	#N/A	#N/A	#N/A	#N/A	#N/A	#N/A	0	0	0	0	0	0	0
Ighv5-16	#N/A	#N/A	#N/A	#N/A	#N/A	#N/A	#N/A	#N/A	#N/A	#N/A	#N/A	#N/A	0	0	0	0	0	0	0
Ighv5-17	#N/A	#N/A	#N/A	#N/A	#N/A	#N/A	#N/A	#N/A	#N/A	#N/A	#N/A	#N/A	0	0	0	0	0	0	0
Ighv2-9	#N/A	#N/A	#N/A	#N/A	#N/A	#N/A	#N/A	#N/A	#N/A	#N/A	#N/A	#N/A	0	0	0	0	0	0	0
Ighv7-1	#N/A	#N/A	#N/A	#N/A	#N/A	#N/A	#N/A	#N/A	#N/A	#N/A	#N/A	#N/A	0	0	0	0	0	0	0
Ighv7-2	#N/A	#N/A	#N/A	#N/A	#N/A	#N/A	#N/A	#N/A	#N/A	#N/A	#N/A	#N/A	0	0	0	0	0	0	0
Ighv14-1	#N/A	#N/A	#N/A	#N/A	#N/A	#N/A	#N/A	#N/A	#N/A	#N/A	#N/A	#N/A	0	0	0	0	0	0	0
Ighv4-1	#N/A	#N/A	#N/A	#N/A	#N/A	#N/A	#N/A	#N/A	#N/A	#N/A	#N/A	#N/A	0	0	0	0	0	0	0
Ighv3-1	#N/A	#N/A	#N/A	#N/A	#N/A	#N/A	#N/A	#N/A	#N/A	#N/A	#N/A	#N/A	0	0	0	0	0	0	0
Ighv11-1	#N/A	#N/A	#N/A	#N/A	#N/A	#N/A	#N/A	#N/A	#N/A	#N/A	#N/A	#N/A	0	0	0	0	0	0	0
Ighv14-2	#N/A	#N/A	#N/A	#N/A	#N/A	#N/A	#N/A	#N/A	#N/A	#N/A	#N/A	#N/A	0	0	0	0	0	0	0
Ighv11-2	#N/A	#N/A	#N/A	#N/A	#N/A	#N/A	#N/A	#N/A	#N/A	#N/A	#N/A	#N/A	0	0	0	0	0	0	0
Ighv14-3	#N/A	#N/A	#N/A	#N/A	#N/A	#N/A	#N/A	#N/A	#N/A	#N/A	#N/A	#N/A	0	0	0	0	0	0	0
Ighv16-1	#N/A	#N/A	#N/A	#N/A	#N/A	#N/A	#N/A	#N/A	#N/A	#N/A	#N/A	#N/A	0	0	0	0	0	0	0
Ighv9-1	#N/A	#N/A	#N/A	#N/A	#N/A	#N/A	#N/A	#N/A	#N/A	#N/A	#N/A	#N/A	0	0	0	0	0	0	0
Ighv9-2	#N/A	#N/A	#N/A	#N/A	#N/A	#N/A	#N/A	#N/A	#N/A	#N/A	#N/A	#N/A	0	0	0	0	0	0	0
Ighv9-3	#N/A	#N/A	#N/A	#N/A	#N/A	#N/A	#N/A	#N/A	#N/A	#N/A	#N/A	#N/A	0	0	0	0	0	0	0
Ighv7-3	#N/A	#N/A	#N/A	#N/A	#N/A	#N/A	#N/A	#N/A	#N/A	#N/A	#N/A	#N/A	0	0	0	0	0	0	0
Ighv14-4	#N/A	#N/A	#N/A	#N/A	#N/A	#N/A	#N/A	#N/A	#N/A	#N/A	#N/A	#N/A	0	0	0	0	0	0	0
Ighv3-3	#N/A	#N/A	#N/A	#N/A	#N/A	#N/A	#N/A	#N/A	#N/A	#N/A	#N/A	#N/A	0	0	0	0	0	0	0
Ighv7-4	#N/A	#N/A	#N/A	#N/A	#N/A	#N/A	#N/A	#N/A	#N/A	#N/A	#N/A	#N/A	0	0	0	0	0	0	0
Ighv3-4	#N/A	#N/A	#N/A	#N/A	#N/A	#N/A	#N/A	#N/A	#N/A	#N/A	#N/A	#N/A	0	0	0	0	0	0	0
Ighv3-5	#N/A	#N/A	#N/A	#N/A	#N/A	#N/A	#N/A	#N/A	#N/A	#N/A	#N/A	#N/A	0	0	0	0	0	0	0
Ighv3-6	#N/A	#N/A	#N/A	#N/A	#N/A	#N/A	#N/A	#N/A	#N/A	#N/A	#N/A	#N/A	0	0	0	0	0	0	0
Ighv9-4	#N/A	#N/A	#N/A	#N/A	#N/A	#N/A	#N/A	#N/A	#N/A	#N/A	#N/A	#N/A	0	0	0	0	0	0	0
Ighv3-8	#N/A	#N/A	#N/A	#N/A	#N/A	#N/A	#N/A	#N/A	#N/A	#N/A	#N/A	#N/A	0	0	0	0	0	0	0
Ighv13-2	#N/A	#N/A	#N/A	#N/A	#N/A	#N/A	#N/A	#N/A	#N/A	#N/A	#N/A	#N/A	0	0	0	0	0	0	0
Ighv12-3	#N/A	#N/A	#N/A	#N/A	#N/A	#N/A	#N/A	#N/A	#N/A	#N/A	#N/A	#N/A	0	0	0	0	0	0	0
Ighv6-3	#N/A	#N/A	#N/A	#N/A	#N/A	#N/A	#N/A	#N/A	#N/A	#N/A	#N/A	#N/A	0	0	0	0	0	0	0
Ighv6-4	#N/A	#N/A	#N/A	#N/A	#N/A	#N/A	#N/A	#N/A	#N/A	#N/A	#N/A	#N/A	0	0	0	0	0	0	0
Ighv6-5	#N/A	#N/A	#N/A	#N/A	#N/A	#N/A	#N/A	#N/A	#N/A	#N/A	#N/A	#N/A	0	0	0	0	0	0	0
Ighv6-6	#N/A	#N/A	#N/A	#N/A	#N/A	#N/A	#N/A	#N/A	#N/A	#N/A	#N/A	#N/A	0	0	0	0	0	0	0
Ighv6-7	#N/A	#N/A	#N/A	#N/A	#N/A	#N/A	#N/A	#N/A	#N/A	#N/A	#N/A	#N/A	0	0	0	0	0	0	0
Ighv8-2	#N/A	#N/A	#N/A	#N/A	#N/A	#N/A	#N/A	#N/A	#N/A	#N/A	#N/A	#N/A	0	0	0	0	0	0	0
Ighv10-1	#N/A	#N/A	#N/A	#N/A	#N/A	#N/A	#N/A	#N/A	#N/A	#N/A	#N/A	#N/A	0	0	0	0	0	0	0
Ighv1-4	#N/A	#N/A	#N/A	#N/A	#N/A	#N/A	#N/A	#N/A	#N/A	#N/A	#N/A	#N/A	0	0	0	0	0	0	0
Ighv1-5	#N/A	#N/A	#N/A	#N/A	#N/A	#N/A	#N/A	#N/A	#N/A	#N/A	#N/A	#N/A	0	0	0	0	0	0	0
Ighv10-3	#N/A	#N/A	#N/A	#N/A	#N/A	#N/A	#N/A	#N/A	#N/A	#N/A	#N/A	#N/A	0	0	0	0	0	0	0
Ighv1-7	#N/A	#N/A	#N/A	#N/A	#N/A	#N/A	#N/A	#N/A	#N/A	#N/A	#N/A	#N/A	0	0	0	0	0	0	0
Ighv15-2	#N/A	#N/A	#N/A	#N/A	#N/A	#N/A	#N/A	#N/A	#N/A	#N/A	#N/A	#N/A	0	0	0	0	0	0	0
Ighv1-9	#N/A	#N/A	#N/A	#N/A	#N/A	#N/A	#N/A	#N/A	#N/A	#N/A	#N/A	#N/A	0	0	0	0	0	0	0
Ighv1-11	#N/A	#N/A	#N/A	#N/A	#N/A	#N/A	#N/A	#N/A	#N/A	#N/A	#N/A	#N/A	0	0	0	0	0	0	0
Ighv1-12	#N/A	#N/A	#N/A	#N/A	#N/A	#N/A	#N/A	#N/A	#N/A	#N/A	#N/A	#N/A	0	0	0	0	0	0	0
Gm54637	#N/A	#N/A	#N/A	#N/A	#N/A	#N/A	#N/A	#N/A	#N/A	#N/A	#N/A	#N/A	0	0	0	0	0	0	0
Ighv1-15	#N/A	#N/A	#N/A	#N/A	#N/A	#N/A	#N/A	#N/A	#N/A	#N/A	#N/A	#N/A	0	0	0	0	0	0	0
Ighv1-16	#N/A	#N/A	#N/A	#N/A	#N/A	#N/A	#N/A	#N/A	#N/A	#N/A	#N/A	#N/A	0	0	0	0	0	0	0
Ighv1-18	#N/A	#N/A	#N/A	#N/A	#N/A	#N/A	#N/A	#N/A	#N/A	#N/A	#N/A	#N/A	0	0	0	0	0	0	0
Ighv1-19	#N/A	#N/A	#N/A	#N/A	#N/A	#N/A	#N/A	#N/A	#N/A	#N/A	#N/A	#N/A	0	0	0	0	0	0	0
Ighv1-20	#N/A	#N/A	#N/A	#N/A	#N/A	#N/A	#N/A	#N/A	#N/A	#N/A	#N/A	#N/A	0	0	0	0	0	0	0
Ighv1-22	#N/A	#N/A	#N/A	#N/A	#N/A	#N/A	#N/A	#N/A	#N/A	#N/A	#N/A	#N/A	0	0	0	0	0	0	0
Ighv1-23	#N/A	#N/A	#N/A	#N/A	#N/A	#N/A	#N/A	#N/A	#N/A	#N/A	#N/A	#N/A	0	0	0	0	0	0	0
Ighv1-24	#N/A	#N/A	#N/A	#N/A	#N/A	#N/A	#N/A	#N/A	#N/A	#N/A	#N/A	#N/A	0	0	0	0	0	0	0
Ighv1-26	#N/A	#N/A	#N/A	#N/A	#N/A	#N/A	#N/A	#N/A	#N/A	#N/A	#N/A	#N/A	0	0	0	0	0	0	0
Ighv1-31	#N/A	#N/A	#N/A	#N/A	#N/A	#N/A	#N/A	#N/A	#N/A	#N/A	#N/A	#N/A	0	0	0	0	0	0	0
Ighv1-34	#N/A	#N/A	#N/A	#N/A	#N/A	#N/A	#N/A	#N/A	#N/A	#N/A	#N/A	#N/A	0	0	0	0	0	0	0
Ighv1-36	#N/A	#N/A	#N/A	#N/A	#N/A	#N/A	#N/A	#N/A	#N/A	#N/A	#N/A	#N/A	0	0	0	0	0	0	0
Ighv1-37	#N/A	#N/A	#N/A	#N/A	#N/A	#N/A	#N/A	#N/A	#N/A	#N/A	#N/A	#N/A	0	0	0	0	0	0	0
Ighv1-39	#N/A	#N/A	#N/A	#N/A	#N/A	#N/A	#N/A	#N/A	#N/A	#N/A	#N/A	#N/A	0	0	0	0	0	0	0
Ighv1-42	#N/A	#N/A	#N/A	#N/A	#N/A	#N/A	#N/A	#N/A	#N/A	#N/A	#N/A	#N/A	0	0	0	0	0	0	0
Ighv1-43	#N/A	#N/A	#N/A	#N/A	#N/A	#N/A	#N/A	#N/A	#N/A	#N/A	#N/A	#N/A	0	0	0	0	0	0	0
Ighv1-47	#N/A	#N/A	#N/A	#N/A	#N/A	#N/A	#N/A	#N/A	#N/A	#N/A	#N/A	#N/A	0	0	0	0	0	0	0
Ighv8-4	#N/A	#N/A	#N/A	#N/A	#N/A	#N/A	#N/A	#N/A	#N/A	#N/A	#N/A	#N/A	0	0	0	0	0	0	0
Ighv1-49	#N/A	#N/A	#N/A	#N/A	#N/A	#N/A	#N/A	#N/A	#N/A	#N/A	#N/A	#N/A	0	0	0	0	0	0	0
Ighv8-5	#N/A	#N/A	#N/A	#N/A	#N/A	#N/A	#N/A	#N/A	#N/A	#N/A	#N/A	#N/A	0	0	0	0	0	0	0
Ighv1-50	#N/A	#N/A	#N/A	#N/A	#N/A	#N/A	#N/A	#N/A	#N/A	#N/A	#N/A	#N/A	0	0	0	0	0	0	0
Ighv1-52	#N/A	#N/A	#N/A	#N/A	#N/A	#N/A	#N/A	#N/A	#N/A	#N/A	#N/A	#N/A	0	0	0	0	0	0	0
Ighv1-53	#N/A	#N/A	#N/A	#N/A	#N/A	#N/A	#N/A	#N/A	#N/A	#N/A	#N/A	#N/A	0	0	0	0	0	0	0
Ighv8-6	#N/A	#N/A	#N/A	#N/A	#N/A	#N/A	#N/A	#N/A	#N/A	#N/A	#N/A	#N/A	0	0	0	0	0	0	0
Ighv1-54	#N/A	#N/A	#N/A	#N/A	#N/A	#N/A	#N/A	#N/A	#N/A	#N/A	#N/A	#N/A	0	0	0	0	0	0	0
Ighv1-55	#N/A	#N/A	#N/A	#N/A	#N/A	#N/A	#N/A	#N/A	#N/A	#N/A	#N/A	#N/A	0	0	0	0	0	0	0
Ighv1-56	#N/A	#N/A	#N/A	#N/A	#N/A	#N/A	#N/A	#N/A	#N/A	#N/A	#N/A	#N/A	0	0	0	0	0	0	0
Ighv8-8	#N/A	#N/A	#N/A	#N/A	#N/A	#N/A	#N/A	#N/A	#N/A	#N/A	#N/A	#N/A	0	0	0	0	0	0	0
Ighv1-58	#N/A	#N/A	#N/A	#N/A	#N/A	#N/A	#N/A	#N/A	#N/A	#N/A	#N/A	#N/A	0	0	0	0	0	0	0
Ighv1-59	#N/A	#N/A	#N/A	#N/A	#N/A	#N/A	#N/A	#N/A	#N/A	#N/A	#N/A	#N/A	0	0	0	0	0	0	0
Ighv1-61	#N/A	#N/A	#N/A	#N/A	#N/A	#N/A	#N/A	#N/A	#N/A	#N/A	#N/A	#N/A	0	0	0	0	0	0	0
Ighv1-62-1	#N/A	#N/A	#N/A	#N/A	#N/A	#N/A	#N/A	#N/A	#N/A	#N/A	#N/A	#N/A	0	0	0	0	0	0	0
Ighv1-62-2	#N/A	#N/A	#N/A	#N/A	#N/A	#N/A	#N/A	#N/A	#N/A	#N/A	#N/A	#N/A	0	0	0	0	0	0	0
Ighv1-62-3	#N/A	#N/A	#N/A	#N/A	#N/A	#N/A	#N/A	#N/A	#N/A	#N/A	#N/A	#N/A	0	0	0	0	0	0	0
Ighv8-9	#N/A	#N/A	#N/A	#N/A	#N/A	#N/A	#N/A	#N/A	#N/A	#N/A	#N/A	#N/A	0	0	0	0	0	0	0
Ighv1-63	#N/A	#N/A	#N/A	#N/A	#N/A	#N/A	#N/A	#N/A	#N/A	#N/A	#N/A	#N/A	0	0	0	0	0	0	0
Ighv1-64	#N/A	#N/A	#N/A	#N/A	#N/A	#N/A	#N/A	#N/A	#N/A	#N/A	#N/A	#N/A	0	0	0	0	0	0	0
Ighv8-11	#N/A	#N/A	#N/A	#N/A	#N/A	#N/A	#N/A	#N/A	#N/A	#N/A	#N/A	#N/A	0	0	0	0	0	0	0
Ighv1-66	#N/A	#N/A	#N/A	#N/A	#N/A	#N/A	#N/A	#N/A	#N/A	#N/A	#N/A	#N/A	0	0	0	0	0	0	0
Ighv1-67	#N/A	#N/A	#N/A	#N/A	#N/A	#N/A	#N/A	#N/A	#N/A	#N/A	#N/A	#N/A	0	0	0	0	0	0	0
Ighv1-69	#N/A	#N/A	#N/A	#N/A	#N/A	#N/A	#N/A	#N/A	#N/A	#N/A	#N/A	#N/A	0	0	0	0	0	0	0
Ighv8-12	#N/A	#N/A	#N/A	#N/A	#N/A	#N/A	#N/A	#N/A	#N/A	#N/A	#N/A	#N/A	0	0	0	0	0	0	0
Ighv1-71	#N/A	#N/A	#N/A	#N/A	#N/A	#N/A	#N/A	#N/A	#N/A	#N/A	#N/A	#N/A	0	0	0	0	0	0	0
Ighv1-72	#N/A	#N/A	#N/A	#N/A	#N/A	#N/A	#N/A	#N/A	#N/A	#N/A	#N/A	#N/A	0	0	0	0	0	0	0
Ighv8-13	#N/A	#N/A	#N/A	#N/A	#N/A	#N/A	#N/A	#N/A	#N/A	#N/A	#N/A	#N/A	0	0	0	0	0	0	0
Ighv1-74	#N/A	#N/A	#N/A	#N/A	#N/A	#N/A	#N/A	#N/A	#N/A	#N/A	#N/A	#N/A	0	0	0	0	0	0	0
Ighv1-75	#N/A	#N/A	#N/A	#N/A	#N/A	#N/A	#N/A	#N/A	#N/A	#N/A	#N/A	#N/A	0	0	0	0	0	0	0
Ighv1-76	#N/A	#N/A	#N/A	#N/A	#N/A	#N/A	#N/A	#N/A	#N/A	#N/A	#N/A	#N/A	0	0	0	0	0	0	0
Ighv1-77	#N/A	#N/A	#N/A	#N/A	#N/A	#N/A	#N/A	#N/A	#N/A	#N/A	#N/A	#N/A	0	0	0	0	0	0	0
Ighv1-78	#N/A	#N/A	#N/A	#N/A	#N/A	#N/A	#N/A	#N/A	#N/A	#N/A	#N/A	#N/A	0	0	0	0	0	0	0
Ighv1-80	#N/A	#N/A	#N/A	#N/A	#N/A	#N/A	#N/A	#N/A	#N/A	#N/A	#N/A	#N/A	0	0	0	0	0	0	0
Ighv1-81	#N/A	#N/A	#N/A	#N/A	#N/A	#N/A	#N/A	#N/A	#N/A	#N/A	#N/A	#N/A	0	0	0	0	0	0	0
Ighv1-82	#N/A	#N/A	#N/A	#N/A	#N/A	#N/A	#N/A	#N/A	#N/A	#N/A	#N/A	#N/A	0	0	0	0	0	0	0
Ighv1-84	#N/A	#N/A	#N/A	#N/A	#N/A	#N/A	#N/A	#N/A	#N/A	#N/A	#N/A	#N/A	0	0	0	0	0	0	0
Ighv1-85	#N/A	#N/A	#N/A	#N/A	#N/A	#N/A	#N/A	#N/A	#N/A	#N/A	#N/A	#N/A	0	0	0	0	0	0	0
Zfp386	-1.04583	0.924342	-1.07281	0.858423	1.01939	0.964423	-1.21943	0.503877	-1.11724	0.887104	-1.21223	0.712631	5.06946	4.41604	6.33575	3.73313	5.89818	5.35222	6.96958
Vipr2	3.53836	#N/A	1.3792	#N/A	1.09814	#N/A	7.51998	#N/A	1.02075	#N/A	1.06311	#N/A	0.00951409	0	0	0.0277117	0	0	0
Dync2i1	-1.76737	0.254045	-1.97757	0.0711794	-1.53428	0.380017	-1.86722	0.0867053	-1.31763	0.800071	-1.17127	0.851728	1.5342	1.21931	2.03928	1.27987	2.59949	2.84107	3.79073
Esyt2	1.3422	0.243335	1.46993	0.0829539	1.18115	0.529427	1.41095	0.106566	1.63394	0.0728448	1.41893	0.236058	9.82839	9.50014	10.2925	9.07319	14.832	12.9653	9.08206
Ncapg2	-1.54157	0.452952	-1.34824	0.613703	-1.30526	0.641888	-1.67347	0.304626	-1.28759	0.832324	-1.16902	0.891056	0.346164	0.359226	0.505642	0.27639	0.506361	0.614366	0.770872
Ptprn2	1.24884	#N/A	#N/A	#N/A	1.09814	#N/A	#N/A	#N/A	2.6698	#N/A	#N/A	#N/A	0	0	0	0	0.0129682	0	0
Rapgef5	2.64147	4.66299e-05	2.76744	3.26197e-06	2.38025	0.000359263	3.25987	2.21708e-08	1.42397	0.45432	1.29794	0.543931	7.36849	6.69996	7.95988	7.97947	4.88846	4.26566	3.65814
Cdca7l	1.25611	0.817204	-1.43855	0.731624	-1.72188	0.514912	1.38091	0.713628	1.78674	0.627728	-4.81658	0.169124	0.232862	0.131868	0.129839	0.290181	0.450292	0.0730768	0.38397
Dnah11	-1.10727	0.956713	-1.08525	0.952793	-2.13492	0.519307	-1.39444	0.753859	1.57681	0.855251	1.2316	0.92792	0.0386272	0.0304865	0.0265846	0.020786	0.0814332	0.0599418	0.0647773
Sp4	-1.04142	0.945195	1.14196	0.731624	-1.20807	0.626937	1.23833	0.494194	1.20927	0.811693	-1.03453	0.96855	2.93495	3.03688	3.00051	3.3313	4.53803	3.58298	3.96781
Sp8	#N/A	#N/A	#N/A	#N/A	#N/A	#N/A	#N/A	#N/A	#N/A	#N/A	#N/A	#N/A	0	0	0	0	0	0	0
Abcb5	#N/A	#N/A	#N/A	#N/A	#N/A	#N/A	#N/A	#N/A	#N/A	#N/A	#N/A	#N/A	0	0	0	0	0	0	0
Itgb8	1.09115	0.947101	1.9389	0.38544	3.25626	0.0609768	4.03622	0.0176262	3.07622	0.204003	3.86281	0.0707199	0.0719498	0.11146	0.267291	0.213243	0.24066	0.291227	0.0758092
Macc1	-1.00163	0.999745	-2.41722	0.622582	-7.412	0.395736	1.52044	0.750467	2.23257	0.751177	1.50352	0.870831	0.0157258	0.00538022	0	0.0176452	0.0481951	0.0214247	0.0170902
Gm48686	#N/A	#N/A	#N/A	#N/A	#N/A	#N/A	#N/A	#N/A	#N/A	#N/A	#N/A	#N/A	0	0	0	0	0	0	0
Tmem196	#N/A	#N/A	#N/A	#N/A	#N/A	#N/A	#N/A	#N/A	#N/A	#N/A	#N/A	#N/A	0	0	0	0	0	0	0
Gdi2	-1.05664	0.905563	1.02134	0.959194	-1.26245	0.461996	-1.10976	0.727889	-1.0539	0.957308	-1.01742	0.984393	125.008	119.067	123.375	106.148	158.698	161.702	172.225
Gm48838	#N/A	#N/A	#N/A	#N/A	#N/A	#N/A	#N/A	#N/A	#N/A	#N/A	#N/A	#N/A	0	0	0	0	0	0	0
Tasor2	1.83665	0.0095778	2.03885	0.000247641	2.2205	0.000258909	2.69572	4.48707e-08	1.24006	0.685369	1.21686	0.611881	11.0852	10.6349	15.5476	13.893	9.19951	8.73975	7.44854
Asb13	-1.5124	0.206346	-1.80552	0.0164356	-2.09096	0.0073277	-3.23567	8.91265e-08	-1.129	0.887323	-1.18146	0.741991	6.22043	4.61676	5.2126	2.65347	10.4485	10.0418	11.3677
Calml3	#N/A	#N/A	#N/A	#N/A	#N/A	#N/A	#N/A	#N/A	#N/A	#N/A	#N/A	#N/A	0	0	0	0	0	0	0
Calm4	#N/A	#N/A	#N/A	#N/A	#N/A	#N/A	#N/A	#N/A	#N/A	#N/A	#N/A	#N/A	0	0	0	0	0	0	0
Calm5	#N/A	#N/A	#N/A	#N/A	#N/A	#N/A	#N/A	#N/A	#N/A	#N/A	#N/A	#N/A	0	0	0	0	0	0	0
Net1	-1.7639	0.00938872	-2.00439	0.00168449	-1.09343	0.768373	-1.51018	0.0764742	-1.21429	0.696097	1.04496	0.953336	16.7286	12.7413	31.2166	16.8315	30.4005	37.8385	37.2582
Gm47813	#N/A	#N/A	#N/A	#N/A	#N/A	#N/A	#N/A	#N/A	#N/A	#N/A	#N/A	#N/A	0	0	0	0	0	0	0
Tubal3	#N/A	#N/A	#N/A	#N/A	#N/A	#N/A	#N/A	#N/A	#N/A	#N/A	#N/A	#N/A	0	0	0	0	0	0	0
Ucn3	#N/A	#N/A	#N/A	#N/A	#N/A	#N/A	#N/A	#N/A	#N/A	#N/A	#N/A	#N/A	0	0	0	0	0	0	0
Akr1c14	-1.13099	0.81351	-1.06232	0.889467	-3.44231	2.57627e-05	-2.47324	0.000271681	1.43998	0.565788	1.17572	0.785555	214.99	204.676	84.323	89.2157	451.123	366.664	301.86
Gm47905	#N/A	#N/A	#N/A	#N/A	#N/A	#N/A	#N/A	#N/A	#N/A	#N/A	#N/A	#N/A	0	0	0	0	0	0	0
Akr1c18	-3.71121	0.376112	-2.11605	0.544132	1.53924	0.733965	1.29331	0.815579	-7.61447	0.359459	1.76294	0.731312	0.0637484	0.0888657	0.482881	0.286459	0.0417337	0.543587	0.41063
Akr1c13	1.01615	0.97766	1.05756	0.867501	-2.09215	0.000583504	-1.47322	0.0741609	1.16524	0.797812	-1.11354	0.830151	122.214	113.082	67.9967	73.21	176.63	135.692	146.225
Akr1c19	-1.24834	0.523802	-1.25912	0.395493	-1.68794	0.0540579	-2.16104	0.000137503	2.11793	0.0115259	2.33805	9.65135e-05	16.0381	14.1173	13.9999	8.44132	53.633	58.5093	24.998
Akr1c12	1.25173	0.419298	1.34058	0.247252	-1.29878	0.301959	-1.05983	0.841762	1.17829	0.765451	-1.05502	0.934832	106.374	101.002	77.9535	71.5629	126.305	100.985	103.198
Akr1c6	-1.15619	0.758869	1.08254	0.843964	-2.53353	0.00172394	-1.5224	0.12011	-1.11934	0.911317	-1.65566	0.150029	991.415	1102.31	538.251	678.963	1292.47	874.935	1418.55
Akr1c20	-1.62523	0.0645028	-1.1673	0.579289	-3.08194	2.20764e-07	-2.12211	9.8674e-05	1.23516	0.713435	1.1099	0.835157	49.8477	62.2223	32.1359	35.4212	127.716	114.733	101.376
Akr1c21	-4.48838	#N/A	-2.77602	0.499862	-14.3467	#N/A	-1.20487	0.900615	-15.4398	#N/A	-4.23863	0.475724	0.0252346	0.0490406	0	0.147002	0	0.0277276	0.147844
Akr1e1	-1.04586	0.92144	-1.13109	0.704285	-1.66248	0.0468078	-1.64168	0.0293342	1.15738	0.829093	1.19028	0.711665	16.0285	13.1091	11.7314	9.07767	24.7211	24.9602	20.8301
Klf6	4.01089	7.35465e-09	4.31223	1.14493e-09	2.65121	0.000136607	5.543	2.54961e-13	1.26064	0.727598	1.26065	0.669574	24.1612	23.0041	19.5728	29.9906	9.76498	9.65633	8.07627
2900042G08Rik	#N/A	#N/A	#N/A	#N/A	#N/A	#N/A	#N/A	#N/A	#N/A	#N/A	#N/A	#N/A	0	0	0	0	0	0	0
Pitrm1	1.05324	0.901662	1.07285	0.84753	-1.09177	0.794248	1.03832	0.90918	-1.11773	0.874901	-1.03272	0.965305	16.1321	14.3791	16.472	14.1382	17.4154	18.4351	20.0909
Pfkp	1.28111	0.574184	1.09872	0.852383	1.44767	0.321468	-1.03151	0.940947	1.01093	0.994069	1.16209	0.847262	2.09013	1.56623	2.79403	1.44508	2.10012	2.39657	2.20394
2900024D18Rik	#N/A	#N/A	#N/A	#N/A	#N/A	#N/A	#N/A	#N/A	#N/A	#N/A	#N/A	#N/A	0	0	0	0	0	0	0
Gm48253	#N/A	#N/A	#N/A	#N/A	#N/A	#N/A	#N/A	#N/A	#N/A	#N/A	#N/A	#N/A	0	0	0	0	0	0	0
Adarb2	1.05943	#N/A	1.01445	#N/A	-3.0415	#N/A	2.05976	0.67335	1.2929	#N/A	1.14067	#N/A	0.00523072	0.00272127	0	0.0073483	0.0064148	0.00996396	0.00368068
Gm48259	#N/A	#N/A	#N/A	#N/A	#N/A	#N/A	#N/A	#N/A	#N/A	#N/A	#N/A	#N/A	0	0	0	0	0	0	0
Gm48261	#N/A	#N/A	#N/A	#N/A	#N/A	#N/A	#N/A	#N/A	#N/A	#N/A	#N/A	#N/A	0	0	0	0	0	0	0
Gm48262	#N/A	#N/A	#N/A	#N/A	#N/A	#N/A	#N/A	#N/A	#N/A	#N/A	#N/A	#N/A	0	0	0	0	0	0	0
Gm48327	#N/A	#N/A	#N/A	#N/A	#N/A	#N/A	#N/A	#N/A	#N/A	#N/A	#N/A	#N/A	0	0	0	0	0	0	0
Wdr37	1.34444	0.311579	1.39345	0.201348	1.63965	0.0448696	1.514	0.0724365	1.0077	0.99413	1.0639	0.925885	5.48887	5.00604	7.91356	5.42437	5.0226	5.28818	4.88189
Gm48375	#N/A	#N/A	#N/A	#N/A	#N/A	#N/A	#N/A	#N/A	#N/A	#N/A	#N/A	#N/A	0	0	0	0	0	0	0
Gm48374	#N/A	#N/A	#N/A	#N/A	#N/A	#N/A	#N/A	#N/A	#N/A	#N/A	#N/A	#N/A	0	0	0	0	0	0	0
Gm48574	#N/A	#N/A	#N/A	#N/A	#N/A	#N/A	#N/A	#N/A	#N/A	#N/A	#N/A	#N/A	0	0	0	0	0	0	0
Idi1	-1.8654	0.106916	-2.25433	0.00343283	-5.17707	9.39422e-08	-3.29401	2.63804e-06	2.24204	0.0732201	-1.08216	0.924391	120.441	86.4867	49.1661	59.9696	617.724	265.281	285.104
Idi2l	1.24884	#N/A	#N/A	#N/A	5.21769	#N/A	#N/A	#N/A	1.02075	#N/A	#N/A	#N/A	0	0	0.124974	0	0	0	0
Idi2	1.24885	#N/A	6.02714	0.534706	1.09818	#N/A	1.42715	0.921469	10.9221	#N/A	10.3663	#N/A	0	0.0197978	0	0	0.0899264	0.0905468	0
Gtpbp4	1.4517	0.225147	1.55121	0.190517	1.72525	0.0420777	1.80445	0.0440811	-1.0429	0.966312	1.12625	0.873449	13.0097	12.1822	18.3226	14.1111	10.7992	12.3145	11.3589
Larp4b	-1.04196	0.933007	-1.03645	0.937904	1.35162	0.306724	1.18349	0.591747	1.33693	0.564378	1.53966	0.262221	27.7483	24.3649	45.7572	29.5756	48.2414	54.7099	37.3471
Dip2c	1.09367	0.805432	1.00743	0.983937	1.35078	0.238519	1.17083	0.535546	1.20711	0.728752	1.26516	0.536397	6.17662	5.01097	8.92037	5.82468	8.58499	8.70615	7.3411
Gm48887	#N/A	#N/A	#N/A	#N/A	#N/A	#N/A	#N/A	#N/A	#N/A	#N/A	#N/A	#N/A	0	0	0	0	0	0	0
Gm48890	#N/A	#N/A	#N/A	#N/A	#N/A	#N/A	#N/A	#N/A	#N/A	#N/A	#N/A	#N/A	0	0	0	0	0	0	0
Gm48870	#N/A	#N/A	#N/A	#N/A	#N/A	#N/A	#N/A	#N/A	#N/A	#N/A	#N/A	#N/A	0	0	0	0	0	0	0
Gm48889	#N/A	#N/A	#N/A	#N/A	#N/A	#N/A	#N/A	#N/A	#N/A	#N/A	#N/A	#N/A	0	0	0	0	0	0	0
Gm48871	#N/A	#N/A	#N/A	#N/A	#N/A	#N/A	#N/A	#N/A	#N/A	#N/A	#N/A	#N/A	0	0	0	0	0	0	0
Gm48872	#N/A	#N/A	#N/A	#N/A	#N/A	#N/A	#N/A	#N/A	#N/A	#N/A	#N/A	#N/A	0	0	0	0	0	0	0
Gm48888	#N/A	#N/A	#N/A	#N/A	#N/A	#N/A	#N/A	#N/A	#N/A	#N/A	#N/A	#N/A	0	0	0	0	0	0	0
Zmynd11	1.05582	0.893575	1.1171	0.73008	1.02675	0.942171	1.16224	0.568637	-1.09178	0.905073	1.01927	0.979969	15.7417	14.6495	18.0639	15.5561	17.2669	18.7486	19.3601
Gm47826	#N/A	#N/A	#N/A	#N/A	#N/A	#N/A	#N/A	#N/A	#N/A	#N/A	#N/A	#N/A	0	0	0	0	0	0	0
Chrm3	-2.29227	0.429081	-2.61071	0.277141	-1.02826	0.982971	-38.384	0.0606473	1.83655	0.727404	-1.00451	0.997898	0.0875734	0.0721315	0.188953	0	0.4261	0.249211	0.2286
Gm47411	#N/A	#N/A	#N/A	#N/A	#N/A	#N/A	#N/A	#N/A	#N/A	#N/A	#N/A	#N/A	0	0	0	0	0	0	0
9330159N22Rik	#N/A	#N/A	#N/A	#N/A	#N/A	#N/A	#N/A	#N/A	#N/A	#N/A	#N/A	#N/A	0	0	0	0	0	0	0
Gm47487	#N/A	#N/A	#N/A	#N/A	#N/A	#N/A	#N/A	#N/A	#N/A	#N/A	#N/A	#N/A	0	0	0	0	0	0	0
Ryr2	-4.54918	0.571081	-1.06677	#N/A	-5.17347	0.501509	-4.59517	#N/A	1.9214	#N/A	-6.17232	#N/A	0	0.00449618	0	0	0.0131093	0	0.00667661
Gm47494	#N/A	#N/A	#N/A	#N/A	#N/A	#N/A	#N/A	#N/A	#N/A	#N/A	#N/A	#N/A	0	0	0	0	0	0	0
Gm47493	#N/A	#N/A	#N/A	#N/A	#N/A	#N/A	#N/A	#N/A	#N/A	#N/A	#N/A	#N/A	0	0	0	0	0	0	0
Gm47322	#N/A	#N/A	#N/A	#N/A	#N/A	#N/A	#N/A	#N/A	#N/A	#N/A	#N/A	#N/A	0	0	0	0	0	0	0
Mtr	-1.14787	0.701579	1.03907	0.928099	-1.20872	0.533959	1.04845	0.889282	1.23902	0.698842	1.27211	0.591879	2.39578	2.60387	2.73354	2.62502	4.3088	4.41308	3.69332
Actn2	-8.29949	#N/A	-8.41619	#N/A	-9.43844	#N/A	-8.1334	0.338197	-10.154	#N/A	-4.44192	#N/A	0	0	0	0	0	0.00674756	0.138523
Heatr1	2.11794	0.000391601	2.04236	0.00168449	1.7605	0.0108519	2.0858	0.000746683	-1.08439	0.912381	1.02412	0.976894	20.3016	16.9725	19.9522	17.5697	10.9978	11.8174	11.8447
Lgals8	1.08938	0.845759	-1.00664	0.989107	1.15806	0.673149	-1.15229	0.65751	-1.04215	0.967602	1.44687	0.365451	83.8951	66.7878	103.884	59.4274	94.0104	136.755	97.5384
Edaradd	-1.56463	0.77833	1.23808	0.877346	3.00476	0.239439	-1.34914	0.818558	1.1185	0.973479	-1.05852	0.984868	0.021865	0.0362471	0.111646	0.0226821	0.036048	0.0401943	0.0509588
Ero1b	-1.69923	0.068288	-1.28337	0.371705	-1.0802	0.843858	-1.72326	0.014305	-1.08076	0.932138	1.01298	0.987796	11.6039	13.726	21.6111	10.4393	23.3441	24.8231	25.6334
Prl2c3	#N/A	#N/A	3.70366	#N/A	#N/A	#N/A	4.47362	#N/A	#N/A	#N/A	1.06311	#N/A	0	0.0415681	0	0.050986	0	0	0
Prl2c2	3.53864	0.703141	6.03928	0.542885	15.5143	0.236969	13.612	0.277418	5.96717	0.723047	10.3703	0.548098	0.0494893	0.083454	0.289532	0.160564	0.101046	0.163672	0
Gm10811	#N/A	#N/A	#N/A	#N/A	#N/A	#N/A	#N/A	#N/A	#N/A	#N/A	#N/A	#N/A	0	0	0	0	0	0	0
Prl2c5	#N/A	#N/A	#N/A	#N/A	#N/A	#N/A	#N/A	#N/A	#N/A	#N/A	#N/A	#N/A	0	0	0	0	0	0	0
Gpr137b	2.28545	0.029155	1.62191	0.310541	2.68316	0.00478217	1.7839	0.172806	1.81435	0.307636	1.72712	0.374145	0.872755	0.555658	1.27598	0.638893	0.894302	0.873389	0.54921
Nid1	-1.30556	0.365667	-1.11232	0.760726	1.18768	0.561913	1.27883	0.35477	-1.07843	0.924911	-1.16895	0.760113	6.80197	7.17162	12.5559	9.98639	10.4027	9.47392	11.3994
Gm48783	#N/A	#N/A	#N/A	#N/A	#N/A	#N/A	#N/A	#N/A	#N/A	#N/A	#N/A	#N/A	0	0	0	0	0	0	0
Lyst	-2.38752	0.000476996	-2.87384	4.71541e-07	1.66937	0.0605865	-1.60623	0.039693	1.90927	0.0463261	1.67275	0.0767773	3.40996	2.45557	15.7058	4.43227	19.2913	16.5913	10.3207
Gng4	10.4139	#N/A	1.3792	#N/A	1.09867	#N/A	1.42715	#N/A	1.02047	#N/A	2.61368	#N/A	0.0400414	0	0	0	0	0.0175875	0
B3galnt2	-2.28692	0.00195755	-2.55375	1.83355e-05	-1.3273	0.377345	-4.32724	5.84006e-12	1.14988	0.859949	1.28561	0.540355	4.02679	3.30967	8.4349	1.83024	13.6446	14.747	11.7535
Tbce	1.47771	0.166993	1.79586	0.0203867	1.61765	0.0609768	2.0179	0.00257898	1.36478	0.499061	1.57391	0.184743	14.7315	15.3205	18.9387	17.1122	16.6728	18.3997	11.9251
Ggps1	1.33968	0.341082	1.27727	0.441725	1.70072	0.0361847	1.35587	0.271873	1.21992	0.743485	1.4928	0.283392	5.12585	4.2557	7.46393	4.45054	5.76901	6.956	4.86843
Arid4b	1.07797	0.883115	1.0851	0.857937	1.28024	0.492477	1.5805	0.134123	-1.00986	0.99413	1.02444	0.980651	7.94337	6.9961	10.8769	10.2114	9.21548	9.32833	9.85063
Hecw1	1.24884	#N/A	#N/A	#N/A	5.21769	#N/A	#N/A	#N/A	1.02075	#N/A	#N/A	#N/A	0	0	0.0108508	0	0	0	0
Gm47011	#N/A	#N/A	#N/A	#N/A	#N/A	#N/A	#N/A	#N/A	#N/A	#N/A	#N/A	#N/A	0	0	0	0	0	0	0
Mrpl32	1.40352	0.247584	1.58054	0.108875	-1.23424	0.488	-1.22139	0.514863	-1.03895	0.968394	1.28511	0.605049	14.5735	14.3044	9.94846	7.57562	12.6367	16.256	12.8472
Psma2	1.33412	0.314437	1.2914	0.36381	-1.19054	0.555425	1.05421	0.866169	1.17005	0.800071	1.41947	0.318662	47.7178	40.9311	35.9694	33.8634	52.7168	62.1599	42.9306
AW209491	1.21986	0.533195	1.52359	0.17481	1.07825	0.828923	1.1607	0.657302	-1.47481	0.319231	-1.2527	0.683297	12.0657	12.5707	12.4277	9.6504	8.26349	9.07964	11.6729
Gli3	1.42437	0.680238	2.55305	0.0829511	1.2697	0.774272	3.93206	0.00350464	1.94574	0.546615	1.45465	0.726731	0.143501	0.22854	0.145759	0.320342	0.23584	0.155565	0.134209
Gm48408	#N/A	#N/A	#N/A	#N/A	#N/A	#N/A	#N/A	#N/A	#N/A	#N/A	#N/A	#N/A	0	0	0	0	0	0	0
A530058O07Rik	#N/A	#N/A	#N/A	#N/A	#N/A	#N/A	#N/A	#N/A	#N/A	#N/A	#N/A	#N/A	0	0	0	0	0	0	0
Inhba	-5.64141	2.68519e-07	-5.43683	9.476e-07	-1.00752	0.990179	-4.73456	6.61166e-06	1.52039	0.547865	1.57755	0.447821	0.591881	0.519995	3.64122	0.566855	6.08912	6.18922	4.31882
Sugct	1.53634	0.158189	1.88821	0.0120543	1.02217	0.960352	1.37544	0.2424	1.08695	0.928166	-1.20033	0.731106	19.0001	21.0329	15.3121	15.5942	17.3781	13.1793	15.1651
Gm48502	#N/A	#N/A	#N/A	#N/A	#N/A	#N/A	#N/A	#N/A	#N/A	#N/A	#N/A	#N/A	0	0	0	0	0	0	0
Mplkip	-1.83993	0.0743712	-1.63114	0.142145	-1.19809	0.657404	-2.61058	0.000929715	1.04316	0.970843	1.05511	0.956254	2.24649	2.18814	4.07969	1.33834	5.45609	5.42834	5.59847
Gm48621	#N/A	#N/A	#N/A	#N/A	#N/A	#N/A	#N/A	#N/A	#N/A	#N/A	#N/A	#N/A	0	0	0	0	0	0	0
Cdk13	1.32352	0.366935	1.12561	0.736867	1.72087	0.0327815	1.69148	0.0286419	1.49963	0.315149	1.38491	0.402745	7.38358	5.54814	11.2361	8.32727	10.5368	9.53377	7.2951
8430406P12Rik	#N/A	#N/A	#N/A	#N/A	#N/A	#N/A	#N/A	#N/A	#N/A	#N/A	#N/A	#N/A	0	0	0	0	0	0	0
Gm48624	#N/A	#N/A	#N/A	#N/A	#N/A	#N/A	#N/A	#N/A	#N/A	#N/A	#N/A	#N/A	0	0	0	0	0	0	0
Rala	-1.60145	0.363531	-1.88272	0.143882	-2.01026	0.120308	-2.0524	0.0677318	-1.26097	0.841943	1.09548	0.939396	12.1897	9.0721	11.3059	8.43049	19.7981	26.7149	26.9587
Gm32699	#N/A	#N/A	#N/A	#N/A	#N/A	#N/A	#N/A	#N/A	#N/A	#N/A	#N/A	#N/A	0	0	0	0	0	0	0
A930027P06Rik	#N/A	#N/A	#N/A	#N/A	#N/A	#N/A	#N/A	#N/A	#N/A	#N/A	#N/A	#N/A	0	0	0	0	0	0	0
Yae1d1	-1.2709	0.412484	-1.21819	0.539749	-1.08718	0.799633	-1.60134	0.0601654	1.07653	0.924911	1.1687	0.766736	4.78631	4.3272	6.52166	3.22384	8.11247	8.46783	7.33663
Pou6f2	-2.6742	#N/A	-2.64658	#N/A	-3.04118	#N/A	-2.55765	#N/A	-3.27174	#N/A	-3.43348	#N/A	0	0	0	0	0	0	0.0033357
Vps41	1.46695	0.115292	1.40297	0.156906	1.07841	0.810409	1.21306	0.426477	1.29563	0.540038	1.2812	0.495387	37.0691	31.2862	32.4963	27.715	41.4887	40.3121	31.1439
Amph	3.53849	#N/A	1.3792	#N/A	1.09814	#N/A	4.47349	#N/A	1.02075	#N/A	5.71219	#N/A	0.0081765	0	0	0.0123037	0	0.0133421	0
Trgv7	#N/A	#N/A	#N/A	#N/A	#N/A	#N/A	#N/A	#N/A	#N/A	#N/A	#N/A	#N/A	0	0	0	0	0	0	0
Trgv4	#N/A	#N/A	#N/A	#N/A	#N/A	#N/A	#N/A	#N/A	#N/A	#N/A	#N/A	#N/A	0	0	0	0	0	0	0
Trgv6	#N/A	#N/A	#N/A	#N/A	#N/A	#N/A	#N/A	#N/A	#N/A	#N/A	#N/A	#N/A	0	0	0	0	0	0	0
Trgv5	#N/A	#N/A	#N/A	#N/A	#N/A	#N/A	#N/A	#N/A	#N/A	#N/A	#N/A	#N/A	0	0	0	0	0	0	0
Trgj1	#N/A	#N/A	#N/A	#N/A	#N/A	#N/A	#N/A	#N/A	#N/A	#N/A	#N/A	#N/A	0	0	0	0	0	0	0
Trgc1	#N/A	#N/A	#N/A	#N/A	#N/A	#N/A	#N/A	#N/A	#N/A	#N/A	#N/A	#N/A	0	0	0	0	0	0	0
Trgv3	#N/A	#N/A	#N/A	#N/A	#N/A	#N/A	#N/A	#N/A	#N/A	#N/A	#N/A	#N/A	0	0	0	0	0	0	0
Trgj3	#N/A	#N/A	#N/A	#N/A	#N/A	#N/A	#N/A	#N/A	#N/A	#N/A	#N/A	#N/A	0	0	0	0	0	0	0
Trgc3	#N/A	#N/A	#N/A	#N/A	#N/A	#N/A	#N/A	#N/A	#N/A	#N/A	#N/A	#N/A	0	0	0	0	0	0	0
Trgc2	#N/A	#N/A	#N/A	#N/A	#N/A	#N/A	#N/A	#N/A	#N/A	#N/A	#N/A	#N/A	0	0	0	0	0	0	0
Trgj2	#N/A	#N/A	#N/A	#N/A	#N/A	#N/A	#N/A	#N/A	#N/A	#N/A	#N/A	#N/A	0	0	0	0	0	0	0
Trgv2	#N/A	#N/A	#N/A	#N/A	#N/A	#N/A	#N/A	#N/A	#N/A	#N/A	#N/A	#N/A	0	0	0	0	0	0	0
Trgv1	#N/A	#N/A	#N/A	#N/A	#N/A	#N/A	#N/A	#N/A	#N/A	#N/A	#N/A	#N/A	0	0	0	0	0	0	0
Trgj4	#N/A	#N/A	#N/A	#N/A	#N/A	#N/A	#N/A	#N/A	#N/A	#N/A	#N/A	#N/A	0	0	0	0	0	0	0
Trgc4	#N/A	#N/A	#N/A	#N/A	#N/A	#N/A	#N/A	#N/A	#N/A	#N/A	#N/A	#N/A	0	0	0	0	0	0	0
Stard3nl	-1.36046	0.379182	-1.04799	0.918273	-1.34293	0.368453	-1.33099	0.344068	-1.14313	0.872609	-1.06159	0.943922	5.66152	6.30485	6.7993	5.0719	8.66384	8.80384	9.31349
Gm42683	#N/A	#N/A	#N/A	#N/A	#N/A	#N/A	#N/A	#N/A	#N/A	#N/A	#N/A	#N/A	0	0	0	0	0	0	0
Epdr1	-1.62862	0.653015	3.02927	0.0918871	2.91419	0.100347	1.04757	0.957533	2.13704	0.511959	4.79343	0.0215274	0.0901789	0.412676	0.585926	0.169382	0.464491	1.00932	0.196623
Sfrp4	1.78545	0.707266	-2.36548	0.541837	-4.56657	0.35932	2.02265	0.473101	-14.4924	0.427155	-5.45639	0.383107	0.0866937	0.0152907	0.0087698	0.0771605	0	0.00486489	0.082339
Nme8	#N/A	#N/A	#N/A	#N/A	#N/A	#N/A	#N/A	#N/A	#N/A	#N/A	#N/A	#N/A	0	0	0	0	0	0	0
Gm47606	#N/A	#N/A	#N/A	#N/A	#N/A	#N/A	#N/A	#N/A	#N/A	#N/A	#N/A	#N/A	0	0	0	0	0	0	0
Gpr141b	1.29764	0.889491	1.19253	0.915821	-1.53732	0.80146	-6.27301	0.416533	-1.85735	0.857769	-1.56683	#N/A	0.0630034	0.0468752	0.0368916	0	0.0194261	0.0332994	0.0444499
Gpr141	2.60423	0.238138	3.79259	0.103653	3.79468	0.054294	3.92936	0.074695	3.53448	0.192759	3.52036	0.240523	0.29441	0.323527	0.492911	0.310918	0.472613	0.442527	0.0805763
Elmo1	-1.58121	0.348007	-1.28071	0.627735	1.10065	0.86479	-1.08134	0.879502	-1.15482	0.905599	-1.07947	0.949648	0.398443	0.434534	0.849944	0.498542	0.684267	0.692655	0.928231
Gm47665	#N/A	#N/A	#N/A	#N/A	#N/A	#N/A	#N/A	#N/A	#N/A	#N/A	#N/A	#N/A	0	0	0	0	0	0	0
Gm47657	#N/A	#N/A	#N/A	#N/A	#N/A	#N/A	#N/A	#N/A	#N/A	#N/A	#N/A	#N/A	0	0	0	0	0	0	0
Aoah	-1.05834	0.955228	1.38848	0.459696	1.49878	0.488792	1.3232	0.503772	-1.3278	0.834375	-1.24662	0.777621	0.739355	0.890201	1.4676	0.897471	0.709318	0.810617	0.921558
Or2p2	#N/A	#N/A	#N/A	#N/A	#N/A	#N/A	#N/A	#N/A	#N/A	#N/A	#N/A	#N/A	0	0	0	0	0	0	0
Or2w1b	#N/A	#N/A	#N/A	#N/A	#N/A	#N/A	#N/A	#N/A	#N/A	#N/A	#N/A	#N/A	0	0	0	0	0	0	0
Or2w1	#N/A	#N/A	#N/A	#N/A	#N/A	#N/A	#N/A	#N/A	#N/A	#N/A	#N/A	#N/A	0	0	0	0	0	0	0
Or2ad1	#N/A	#N/A	#N/A	#N/A	#N/A	#N/A	#N/A	#N/A	#N/A	#N/A	#N/A	#N/A	0	0	0	0	0	0	0
Trim27	-1.20363	0.593305	-1.54324	0.0935238	-1.02736	0.9461	-1.5656	0.0640619	-1.40193	0.462998	-1.2888	0.546429	7.20074	4.81127	9.96267	4.80014	7.80563	8.07119	11.1682
Gpx5	-11.1178	0.341909	-8.73129	0.329831	-1.49908	0.825096	-2.69644	0.532421	1.2323	0.963592	2.1308	0.689204	0	0	0.121826	0.0184893	0.226881	0.244545	0.204856
Gpx6	1.51399	0.62794	-1.84499	0.430899	1.46627	0.62757	1.96863	0.270971	1.16547	0.944515	-1.04155	0.984393	0.963261	0.37568	1.23377	1.15623	0.946365	0.733619	0.541103
Or2b28	#N/A	#N/A	#N/A	#N/A	#N/A	#N/A	#N/A	#N/A	#N/A	#N/A	#N/A	#N/A	0	0	0	0	0	0	0
Zscan12	-1.07298	0.883115	1.02594	0.953173	1.22321	0.55836	1.13388	0.68893	1.01624	0.989685	1.06601	0.933049	2.6454	2.49759	4.01935	2.75685	3.54471	3.62697	3.49891
Zkscan3	-1.48714	0.138749	-1.41729	0.158503	1.32229	0.304238	-1.16966	0.543809	1.17984	0.78835	1.28709	0.500047	6.18438	5.7207	14.2018	6.78956	13.5484	14.5749	10.8888
Pgbd1	-1.16708	0.87125	-1.40088	0.667668	1.2516	0.760718	1.88821	0.269765	1.51888	0.739604	1.13932	0.935018	0.238951	0.196154	0.422701	0.507485	0.549523	0.386159	0.376728
Zscan26	1.15553	0.674157	1.25965	0.359508	1.92446	0.00434334	1.62984	0.0149266	1.29428	0.586696	1.47294	0.169124	17.6383	16.8922	34.1651	22.0433	24.6227	28.0538	18.3141
Nkapl	-1.61494	0.614971	-3.34171	0.153457	1.42593	0.663682	-5.77838	0.0717462	1.03047	0.991482	1.70154	0.622341	0.276354	0.136417	0.737215	0.0654625	0.588512	0.952516	0.785706
Zkscan4	-1.49514	0.557138	-1.86739	0.312036	-1.31936	0.67514	-1.89946	0.270437	1.14458	0.933284	-1.15112	0.919193	0.413419	0.290581	0.573971	0.262671	0.956383	0.679195	0.749438
AK157302	10.4698	#N/A	1.3792	#N/A	1.0982	#N/A	10.5666	#N/A	1.02071	#N/A	1.06311	#N/A	0.092867	0	0	0.0743844	0	0	0
Cox5b-ps	-3.7675	0.198803	-13.4694	0.00949045	-5.18136	0.0862168	-7.89088	0.0282641	-4.6787	0.257959	-4.90629	0.179547	0.978047	0.179495	0.775852	0.41251	0.925236	0.804069	5.56664
Zkscan8	-1.14203	0.724852	-1.09946	0.792817	2.46754	8.59555e-05	1.57656	0.0591499	1.4028	0.455879	1.57181	0.161157	2.31766	2.08926	7.43492	3.51217	4.53364	5.02086	3.19249
Or1f12	-4.54722	#N/A	1.34317	0.880252	-5.17123	#N/A	-1.38495	0.870045	-1.31492	#N/A	-1.51044	#N/A	0	0.0214577	0	0.0100374	0.0223685	0.00985873	0.0137071
Or2b7	1.24884	#N/A	1.3792	#N/A	7.2777	#N/A	1.42715	#N/A	1.02075	#N/A	2.61368	#N/A	0	0	0.0363417	0	0	0.0141224	0
Or2w2	#N/A	#N/A	#N/A	#N/A	#N/A	#N/A	#N/A	#N/A	#N/A	#N/A	#N/A	#N/A	0	0	0	0	0	0	0
Or2w4	#N/A	#N/A	#N/A	#N/A	#N/A	#N/A	#N/A	#N/A	#N/A	#N/A	#N/A	#N/A	0	0	0	0	0	0	0
Or2b6	#N/A	#N/A	#N/A	#N/A	#N/A	#N/A	#N/A	#N/A	#N/A	#N/A	#N/A	#N/A	0	0	0	0	0	0	0
Or2w6	#N/A	#N/A	#N/A	#N/A	#N/A	#N/A	#N/A	#N/A	#N/A	#N/A	#N/A	#N/A	0	0	0	0	0	0	0
Or2b2b	#N/A	#N/A	#N/A	#N/A	#N/A	#N/A	#N/A	#N/A	#N/A	#N/A	#N/A	#N/A	0	0	0	0	0	0	0
Or2b2	#N/A	#N/A	#N/A	#N/A	#N/A	#N/A	#N/A	#N/A	#N/A	#N/A	#N/A	#N/A	0	0	0	0	0	0	0
H2bc13	-2.17063	0.509538	-3.94121	0.153328	-1.88999	0.555793	-1.44952	0.684177	-1.97161	0.740926	-1.90315	0.640755	0.705817	0.281525	0.925316	1.02733	0.943819	1.3925	1.19059
H2ac13	-3.85588	0.298178	-2.00325	0.546393	-6.54817	0.121865	-1.01944	0.986294	-6.75632	0.262642	-22.8146	0.0346387	0.585661	1.12099	0.518923	2.07288	0.49863	0.142266	3.44385
H3c10	-5.23923	0.154545	-2.71222	0.416571	-4.25492	0.192767	-1.68659	0.661955	-1.4534	0.901239	-3.29059	0.472843	0.879753	1.55496	1.31727	2.49635	4.00306	1.80094	4.62144
H2bc14	-1.11987	0.938383	-4.20633	0.105577	-1.42247	0.736175	-4.61307	0.086143	-4.87521	0.216994	-5.15955	0.117263	1.67837	0.366831	1.62396	0.408978	0.446105	0.502054	1.92576
H4c11	1.4396	0.741507	1.56498	0.639199	-1.59088	0.63455	-1.87885	0.442502	-1.22619	0.936621	-1.38066	0.850983	5.69652	5.39045	3.07271	1.88992	3.96077	3.49184	4.01812
H4c12	-1.26975	0.851064	1.75776	0.433521	-2.086	0.420651	-3.36395	0.0664719	-3.75919	0.281665	-1.86024	0.56316	5.96269	11.3134	4.62315	2.09251	2.28141	4.92871	7.53935
H2ac15	1.31169	0.804231	-1.80287	0.573343	-1.42449	0.718686	-1.97091	0.48251	-2.12189	0.63399	-2.90044	0.415986	1.78692	0.85307	1.35549	0.584225	0.917715	0.492854	1.66847
H2bc15	1.20975	0.864669	-1.31037	0.766287	-1.0267	0.981246	-1.2847	0.754409	-2.64071	0.457108	-3.41758	0.196814	2.6216	1.47921	2.48305	1.60064	1.01609	0.981462	2.21535
H1f5	1.18355	0.822965	1.84206	0.203665	-1.36697	0.610952	1.32073	0.591172	-1.63936	0.611048	-2.23374	0.215389	2.94075	3.98368	2.3995	3.13784	1.82391	1.35081	2.99533
H3c11	-2.18949	0.407075	-2.98303	0.294273	-2.75677	0.239577	-2.40339	0.372686	-1.68939	0.772155	-1.16892	0.953626	1.10012	0.84929	1.2568	1.04284	2.08858	2.90595	2.80139
H2ac22	1.1305	0.944822	1.31837	0.799882	-1.63264	0.705511	-15.5543	0.180599	-3.08873	0.587071	-20.8807	0.180173	0.739535	0.839093	0.577102	0	0.324662	0	0.921296
H2bc22	1.07324	0.979441	-10.3389	0.266553	-1.2665	0.884672	-9.99152	0.28442	-5.58449	0.508768	-3.42475	#N/A	0.413018	0	0.304278	0	0.0635184	0.101571	0.536367
H2bc23	-1.36244	0.782861	-3.34276	0.161847	1.24449	0.830249	-1.44806	0.675065	-2.6362	0.48063	-1.72034	0.708903	0.473444	0.16932	0.955181	0.371526	0.285895	0.473755	0.596446
H2ac23	1.46128	0.854361	-24.0063	0.161467	-1.00535	0.997878	-1.42806	0.832176	-1.55508	0.914752	-1.93079	0.821892	1.42509	0	0.916225	0.536165	0.736434	0.526621	1.46884
H4c17	-2.76398	0.281195	-1.76691	0.539556	-2.2957	0.361445	-2.80142	0.173499	-2.06234	0.67867	-1.77651	0.688821	17.7207	24.9625	26.283	15.5087	28.8931	33.2973	49.9851
H4c18	-2.4698	0.303833	-2.00103	0.488663	-2.62773	0.235793	-4.47228	0.0635846	-1.44303	0.860848	-1.4397	0.847105	9.92883	10.6858	11.3319	4.95953	21.077	20.7066	24.8947
H2ac24	-5.7345	0.0420608	-2.25762	0.258619	-1.89665	0.506851	-3.05654	0.0820702	-3.14978	0.399236	-3.07282	0.188924	1.91978	3.92007	6.64395	3.14276	4.01456	4.103	12.4736
H2bc24	1.7498	0.741936	1.72305	0.692848	-1.44219	0.83832	-1.10687	0.940929	1.71944	0.872609	1.16834	0.961875	0.181332	0.170281	0.0648052	0.0823669	0.219866	0.108186	0.0695114
Zfp184	-2.16515	0.518145	-1.72717	0.629955	2.317	0.308295	-1.12504	0.917617	1.50825	0.83912	2.53034	0.409355	0.0405059	0.046388	0.279351	0.0953481	0.206608	0.303263	0.186707
Pom121l2	#N/A	#N/A	#N/A	#N/A	#N/A	#N/A	#N/A	#N/A	#N/A	#N/A	#N/A	#N/A	0	0	0	0	0	0	0
Prss16	3.53836	0.703479	1.3792	#N/A	3.15772	0.706175	4.47349	0.58639	15.8591	#N/A	7.26677	#N/A	0.0143271	0	0.0222153	0.0208653	0.129408	0.0833229	0
H2ac12	7.05433	0.231124	-4.07767	0.601397	2.94078	0.547627	1.96824	0.680745	1.81754	0.896104	4.58534	0.448685	1.25117	0	0.694366	0.373443	0.331443	1.17939	0.108472
H2bc12	-1.47129	0.767036	-2.80173	0.188441	-1.43415	0.760962	-1.45384	0.640905	-5.75083	0.191581	-3.33621	0.209376	2.40099	1.13624	2.91936	2.14447	0.753681	1.34143	3.74337
H4c9	-5.00466	0.00064723	-6.32907	0.000137274	-2.81537	0.0291577	-5.841	0.000287685	-1.36417	0.788933	-1.854	0.405025	1.38152	1.00309	3.00521	1.14015	6.64234	4.73099	7.60128
H2ac11	-1.20062	0.918473	1.07276	0.964071	2.08374	0.524019	1.3774	0.783898	-4.43988	0.449997	-1.45195	0.874969	0.99938	0.889123	2.38971	1.25822	0.221418	0.889388	1.14412
H2bc11	-2.14686	0.544731	-1.59638	0.705913	-1.03695	0.981052	-1.1588	0.903883	-1.11697	0.973522	-1.70329	0.776229	0.951697	1.1666	2.46647	1.6282	2.22816	1.44198	1.93701
Gm48356	#N/A	#N/A	#N/A	#N/A	#N/A	#N/A	#N/A	#N/A	#N/A	#N/A	#N/A	#N/A	0	0	0	0	0	0	0
Vmn1r188	1.24884	#N/A	3.7036	#N/A	1.09814	#N/A	1.42715	#N/A	2.66961	#N/A	1.06311	#N/A	0	0.00483606	0	0	0.00316852	0	0
Vmn1r189	1.24884	#N/A	#N/A	#N/A	1.09814	#N/A	#N/A	#N/A	2.66961	#N/A	#N/A	#N/A	0	0	0	0	0.00827331	0	0
Vmn1r191	1.24884	#N/A	#N/A	#N/A	1.09814	#N/A	#N/A	#N/A	2.66953	#N/A	#N/A	#N/A	0	0	0	0	0.00360103	0	0
Vmn1r192	#N/A	#N/A	#N/A	#N/A	#N/A	#N/A	#N/A	#N/A	#N/A	#N/A	#N/A	#N/A	0	0	0	0	0	0	0
Vmn1r193	1.24884	#N/A	1.3792	#N/A	1.09814	#N/A	1.42715	#N/A	4.31814	#N/A	2.61368	#N/A	0	0	0	0	0.0079507	0.00817407	0
Vmn1r194	#N/A	#N/A	#N/A	#N/A	#N/A	#N/A	#N/A	#N/A	#N/A	#N/A	#N/A	#N/A	0	0	0	0	0	0	0
Vmn1r195	#N/A	#N/A	#N/A	#N/A	#N/A	#N/A	#N/A	#N/A	#N/A	#N/A	#N/A	#N/A	0	0	0	0	0	0	0
Vmn1r196	1.24884	#N/A	#N/A	#N/A	1.09814	#N/A	#N/A	#N/A	2.6698	#N/A	#N/A	#N/A	0	0	0	0	0.00687264	0	0
Vmn1r197	#N/A	#N/A	#N/A	#N/A	#N/A	#N/A	#N/A	#N/A	#N/A	#N/A	#N/A	#N/A	0	0	0	0	0	0	0
Vmn1r198	#N/A	#N/A	#N/A	#N/A	#N/A	#N/A	#N/A	#N/A	#N/A	#N/A	#N/A	#N/A	0	0	0	0	0	0	0
Vmn1r199	#N/A	#N/A	#N/A	#N/A	#N/A	#N/A	#N/A	#N/A	#N/A	#N/A	#N/A	#N/A	0	0	0	0	0	0	0
Vmn1r200	#N/A	#N/A	#N/A	#N/A	#N/A	#N/A	#N/A	#N/A	#N/A	#N/A	#N/A	#N/A	0	0	0	0	0	0	0
Vmn1r201	#N/A	#N/A	#N/A	#N/A	#N/A	#N/A	#N/A	#N/A	#N/A	#N/A	#N/A	#N/A	0	0	0	0	0	0	0
Vmn1r202	1.24884	#N/A	#N/A	#N/A	1.09814	#N/A	#N/A	#N/A	2.6698	#N/A	#N/A	#N/A	0	0	0	0	0.00824187	0	0
Vmn1r203	1.24884	#N/A	1.3792	#N/A	3.15772	#N/A	1.42715	#N/A	5.96812	#N/A	2.61319	#N/A	0	0	0.00619718	0	0.0148369	0.00247118	0
Vmn1r204	#N/A	#N/A	#N/A	#N/A	#N/A	#N/A	#N/A	#N/A	#N/A	#N/A	#N/A	#N/A	0	0	0	0	0	0	0
Vmn1r205	#N/A	#N/A	#N/A	#N/A	#N/A	#N/A	#N/A	#N/A	#N/A	#N/A	#N/A	#N/A	0	0	0	0	0	0	0
Vmn1r206	#N/A	#N/A	#N/A	#N/A	#N/A	#N/A	#N/A	#N/A	#N/A	#N/A	#N/A	#N/A	0	0	0	0	0	0	0
Vmn1r207	1.24884	#N/A	#N/A	#N/A	1.09814	#N/A	#N/A	#N/A	2.66988	#N/A	#N/A	#N/A	0	0	0	0	0.0114405	0	0
Vmn1r208	#N/A	#N/A	#N/A	#N/A	#N/A	#N/A	#N/A	#N/A	#N/A	#N/A	#N/A	#N/A	0	0	0	0	0	0	0
Vmn1r209	3.53864	#N/A	#N/A	#N/A	1.09814	#N/A	#N/A	#N/A	1.02075	#N/A	#N/A	#N/A	0.00741962	0	0	0	0	0	0
Vmn1r210	1.24884	#N/A	#N/A	#N/A	3.15783	#N/A	#N/A	#N/A	1.02075	#N/A	#N/A	#N/A	0	0	0.0104711	0	0	0	0
Vmn1r211	#N/A	#N/A	#N/A	#N/A	#N/A	#N/A	#N/A	#N/A	#N/A	#N/A	#N/A	#N/A	0	0	0	0	0	0	0
Vmn1r212	#N/A	#N/A	#N/A	#N/A	#N/A	#N/A	#N/A	#N/A	#N/A	#N/A	#N/A	#N/A	0	0	0	0	0	0	0
Vmn1r213	#N/A	#N/A	#N/A	#N/A	#N/A	#N/A	#N/A	#N/A	#N/A	#N/A	#N/A	#N/A	0	0	0	0	0	0	0
Vmn1r214	#N/A	#N/A	#N/A	#N/A	#N/A	#N/A	#N/A	#N/A	#N/A	#N/A	#N/A	#N/A	0	0	0	0	0	0	0
Vmn1r215	#N/A	#N/A	#N/A	#N/A	#N/A	#N/A	#N/A	#N/A	#N/A	#N/A	#N/A	#N/A	0	0	0	0	0	0	0
Vmn1r216_1	#N/A	#N/A	#N/A	#N/A	#N/A	#N/A	#N/A	#N/A	#N/A	#N/A	#N/A	#N/A	0	0	0	0	0	0	0
Vmn1r216_2	#N/A	#N/A	#N/A	#N/A	#N/A	#N/A	#N/A	#N/A	#N/A	#N/A	#N/A	#N/A	0	0	0	0	0	0	0
Vmn1r217	#N/A	#N/A	#N/A	#N/A	#N/A	#N/A	#N/A	#N/A	#N/A	#N/A	#N/A	#N/A	0	0	0	0	0	0	0
Vmn1r218	#N/A	#N/A	1.3792	#N/A	#N/A	#N/A	1.42715	#N/A	#N/A	#N/A	5.71219	#N/A	0	0	0	0	0	0.00497868	0
Vmn1r219	#N/A	#N/A	#N/A	#N/A	#N/A	#N/A	#N/A	#N/A	#N/A	#N/A	#N/A	#N/A	0	0	0	0	0	0	0
Vmn1r220	#N/A	#N/A	#N/A	#N/A	#N/A	#N/A	#N/A	#N/A	#N/A	#N/A	#N/A	#N/A	0	0	0	0	0	0	0
Vmn1r221	1.24884	#N/A	#N/A	#N/A	3.15749	#N/A	#N/A	#N/A	1.02075	#N/A	#N/A	#N/A	0	0	0.0048774	0	0	0	0
Vmn1r222	#N/A	#N/A	#N/A	#N/A	#N/A	#N/A	#N/A	#N/A	#N/A	#N/A	#N/A	#N/A	0	0	0	0	0	0	0
Vmn1r223	#N/A	#N/A	#N/A	#N/A	#N/A	#N/A	#N/A	#N/A	#N/A	#N/A	#N/A	#N/A	0	0	0	0	0	0	0
Zfp322a	-1.90583	0.0918431	-2.48441	0.000785547	1.85051	0.0937172	-1.78387	0.0393115	1.25007	0.810403	1.46987	0.378036	3.5819	2.36252	14.3219	3.20004	10.3003	11.8021	8.2827
Abt1	1.31235	0.448219	1.16169	0.672163	1.19449	0.622602	1.24291	0.45421	-1.18133	0.828093	1.02739	0.974613	5.47341	4.26971	5.88291	4.66294	4.5115	5.25806	5.51354
Btn1a1	1.24884	#N/A	1.3792	#N/A	1.09814	#N/A	1.42715	#N/A	2.66961	#N/A	4.16409	#N/A	0	0	0	0	0.00682606	0.0213416	0
Btn2a2	#N/A	#N/A	#N/A	#N/A	#N/A	#N/A	#N/A	#N/A	#N/A	#N/A	#N/A	#N/A	0	0	0	0	0	0	0
H4c8	-1.39712	0.786395	-1.4724	0.745403	-2.83069	0.244479	-2.32834	0.355857	-1.30366	0.920261	-1.17454	0.952436	107.704	91.8152	66.6495	57.4996	142.197	154.859	152.573
H2ac10	-1.12956	0.925693	-1.74375	0.641717	1.37657	0.724996	-2.47762	0.385809	-7.01762	0.120404	-9.38494	0.105891	1.46018	0.737547	3.21588	0.680699	0.305923	0.141502	2.38955
H3c8	-2.52177	0.453089	-1.56931	0.760352	-3.4453	0.274791	-1.619	0.70731	-5.48012	0.311597	-3.22994	0.52608	0.432807	0.548401	0.39471	0.556419	0.196352	0.421967	0.848347
H2bc9	1.30353	0.772838	-1.89917	0.452957	-2.13709	0.314654	-2.55454	0.234305	-3.05309	0.290912	-1.20638	0.918864	0.82166	0.277954	0.337833	0.246239	0.274111	0.709297	0.603373
H3c7	-1.12946	0.945887	1.09246	0.953781	1.14841	0.921495	1.61189	0.659056	-1.16147	0.965753	1.02334	0.994683	3.93069	4.34538	6.33644	6.34613	4.68625	5.49458	4.36894
H4c6	1.31319	0.787516	1.04594	0.96474	-1.73569	0.491277	-1.49842	0.57962	-3.0513	0.284863	-2.33951	0.378065	17.4061	12.3417	9.9345	8.03229	5.38192	7.04053	13.7125
H1f3	-3.29666	5.67217e-06	-2.63138	0.00186682	-5.38517	4.75787e-11	-6.02341	5.69392e-10	-4.06419	2.28062e-07	-3.19563	0.00038305	1.46674	1.59981	1.07368	0.737674	1.50264	1.89686	5.86034
H3c6	-1.03737	0.987173	-1.08643	0.948763	1.05849	0.964423	1.51628	0.646825	-1.9089	0.717951	-1.04886	0.985879	10.2126	8.63306	14.225	14.3622	6.81367	12.1064	10.6406
H2ac8	-2.33746	0.315164	-1.45951	0.667139	-1.29234	0.773523	-1.42547	0.651965	-1.90706	0.639601	-2.94688	0.26643	0.591132	0.76459	1.22934	0.850663	0.74098	0.604922	1.84061
H2bc8	-1.19957	0.844024	-1.60124	0.445469	1.50364	0.548394	1.56843	0.408501	-1.73471	0.639601	-1.2865	0.823832	6.30469	4.00457	13.2568	9.80143	5.13817	7.10525	7.64075
H2bc7	-1.15812	0.918488	-1.02756	0.983853	1.03991	0.976862	1.37924	0.730828	-3.74766	0.399236	-3.01217	0.419706	0.907975	0.755829	1.36929	1.15653	0.286219	0.43269	0.922851
H2ac7	1.29764	0.847616	-1.21809	0.880944	1.21345	0.871457	-1.9728	0.503039	-1.90061	0.756301	-1.6812	0.771919	2.44997	1.17606	2.66878	0.783505	1.02132	1.4088	2.22507
H3c4	-4.70418	0.325012	-3.24334	0.356008	1.06302	0.967428	-2.59961	0.4288	1.19305	0.9551	-3.42098	0.439728	0.0389099	0.0367078	0.292128	0.0691944	0.359714	0.077319	0.248409
H4c4	-1.31223	0.635096	-1.17995	0.794835	-2.07733	0.0899893	-1.6853	0.257997	-1.54241	0.594475	-1.30172	0.771778	25.9185	25.2889	19.7631	18.3091	27.42	31.715	37.5598
H2bc6	-1.15007	0.866033	-1.50676	0.49956	-1.17939	0.81351	1.46473	0.477894	-1.85699	0.497977	-1.24263	0.847599	1.86351	1.28931	2.22766	2.78179	1.42129	2.08088	2.24297
H1f4	1.06784	0.887949	1.6453	0.198296	-3.3242	6.15687e-07	1.51077	0.26198	-3.35459	2.4031e-06	-2.84732	0.00469571	41.1691	55.8031	13.6595	53.2266	14.4099	16.8735	47.9908
H2ac6	-1.2489	0.786515	-1.75333	0.397429	-1.97521	0.264816	-2.22955	0.171954	-2.23941	0.371593	-1.57216	0.664747	1.07446	0.696326	0.836979	0.578337	0.796552	1.11017	1.47286
H2bc4	-1.49272	0.21469	-1.37537	0.253058	-1.9892	0.01166	-1.84058	0.00739824	-1.29011	0.681432	-1.22396	0.666206	157.317	150.449	139.177	115.321	236.546	244.716	293.664
H1f6	1.02614	0.995641	-1.04524	0.983853	1.28116	0.889308	-4.41514	0.535244	1.05074	#N/A	1.39868	#N/A	0.101603	0.0945198	0.112207	0	0.140281	0.140536	0.0679958
H4c3	-1.01167	0.997528	1.17413	0.898937	-2.02398	0.468333	-1.38707	0.732855	-1.55879	0.842924	-1.37546	0.872163	59.9721	64.0772	38.0045	39.1251	47.8578	53.1253	61.988
Hfe	1.65852	0.10219	1.73511	0.057872	1.17918	0.655648	1.40525	0.253287	1.04972	0.964109	1.11522	0.876149	33.1104	30.2901	27.9725	24.8804	26.099	27.3038	22.91
H1f2	-1.2852	0.404581	1.57456	0.139022	-1.0397	0.91585	2.3316	0.000929715	-1.84077	0.0367383	-1.87157	0.0708652	56.7669	100.461	84.2943	156.648	50.1666	48.9162	89.2659
H3c3	-1.05333	0.983159	-1.5721	0.695565	-1.21609	0.885697	-2.01202	0.471509	-3.94766	0.410387	-2.12446	0.632752	2.35128	1.34737	2.53814	1.08822	0.755687	1.45028	2.38098
H2bc3	-1.53755	0.31666	-2.55319	0.00663846	-1.16694	0.746679	-1.74918	0.118221	-2.63917	0.0204701	-2.09405	0.0879769	10.0717	5.50435	15.9987	8.12558	7.29361	9.44475	17.1556
H2ac4	-2.24911	0.341838	-2.51445	0.161271	-1.61913	0.573871	-1.61578	0.468664	-2.78128	0.384083	-1.66551	0.633748	2.15921	1.68057	3.73514	2.73009	2.19723	3.75561	5.08298
H3c2	-1.59274	0.688109	-2.09429	0.473561	-1.22244	0.862477	-1.38711	0.744091	-2.934	0.467683	-1.8595	0.705492	1.62098	1.06375	2.70021	1.67001	1.08857	1.76327	2.50782
H4c2	-2.03782	0.443528	-4.27034	0.0682209	-5.22261	0.0298867	-9.69588	0.00289301	-1.51589	0.834152	-1.32672	0.877789	6.1353	2.64794	3.00039	1.16202	10.1642	11.4924	12.6228
H4c1	-1.12824	0.938251	-1.42001	0.698402	-1.67871	0.621934	-1.54234	0.575257	-1.85631	0.758952	-1.27415	0.882072	4.35438	2.93878	3.45616	2.91321	3.18301	4.70538	4.76134
H3c1	-1.52411	0.706797	-3.51163	0.188572	-2.53287	0.295781	-2.14916	0.415424	-1.37775	0.890523	-1.45702	0.846831	3.0843	1.25958	2.39474	1.9982	4.40423	4.11278	4.79059
H1f1	-1.03356	0.977066	-1.25857	0.716197	-1.772	0.291312	-2.13778	0.120688	-1.42432	0.758494	-1.57258	0.576831	4.45764	3.24999	3.35746	2.07926	4.16965	3.83016	4.74018
Trim38	-1.60529	#N/A	2.22194	0.625239	-1.79888	#N/A	-4.55695	0.543406	-1.31534	#N/A	1.07574	0.98779	0.0243114	0.0747266	0.0183337	0	0.0358634	0.0406811	0.0459496
Slc17a2	1.47016	0.170822	1.62898	0.0630602	-1.50086	0.126258	1.00964	0.975826	1.74839	0.080745	1.43206	0.344849	70.861	68.4475	36.8842	43.836	104.938	85.1586	58.1816
Slc17a3	-2.5048	0.000132413	-1.89102	0.00272247	-2.01333	0.00528172	-2.92065	3.40852e-08	1.49329	0.345364	1.83807	0.0125598	7.2066	8.47414	10.486	5.59343	34.3839	41.4384	22.0968
Slc17a1	-1.04155	0.946278	1.20561	0.57385	1.03085	0.949795	-1.18447	0.580689	1.97347	0.0808061	2.1736	0.00371554	5.33233	5.98661	6.51219	4.20837	13.7188	15.2186	6.618
Slc17a4	-1.95366	0.0127641	-1.74586	0.0264718	-3.85363	8.98581e-09	-2.35754	0.000132563	-1.32097	0.606697	-1.35621	0.446303	8.99363	9.2314	5.59379	6.78744	17.3709	16.321	23.288
H2bc1	#N/A	#N/A	#N/A	#N/A	#N/A	#N/A	#N/A	#N/A	#N/A	#N/A	#N/A	#N/A	0	0	0	0	0	0	0
H2ac1	#N/A	#N/A	#N/A	#N/A	#N/A	#N/A	#N/A	#N/A	#N/A	#N/A	#N/A	#N/A	0	0	0	0	0	0	0
Scgn	#N/A	#N/A	#N/A	#N/A	#N/A	#N/A	#N/A	#N/A	#N/A	#N/A	#N/A	#N/A	0	0	0	0	0	0	0
Carmil1	7.49002	4.58361e-20	10.0416	3.29426e-33	3.3807	1.84468e-07	11.3786	3.64398e-37	1.17675	0.82474	-1.14356	0.79798	30.1862	34.3349	15.9075	39.493	5.94551	4.30764	5.2737
Cmah	-1.44664	0.360302	-1.48141	0.198835	-1.65804	0.155203	-1.60875	0.0816732	-1.05213	0.967897	-1.15632	0.812714	43.0854	36.7383	42.9301	33.9031	73.8262	66.2207	81.1258
Ripor2	1.71844	0.168301	1.62026	0.196184	1.52195	0.285497	2.56427	0.00196171	1.66904	0.375086	1.90265	0.135161	0.849735	0.710893	0.916454	1.1407	1.00029	1.16233	0.679628
Armh2	1.05955	#N/A	-2.64658	#N/A	-3.04118	#N/A	-2.55765	#N/A	-1.25102	#N/A	1.56536	#N/A	0.0510586	0	0	0	0.031508	0.106651	0.0254526
Gmnn	1.40129	0.483052	1.11114	0.842774	1.2302	0.672871	-1.1077	0.823338	1.36762	0.719638	1.65735	0.330875	7.04991	5.07356	7.50394	4.04358	8.95088	10.4862	6.87159
BC005537	1.02195	0.970736	1.06281	0.856229	1.62415	0.0529426	1.14603	0.598502	1.52509	0.259941	1.23542	0.598458	31.434	28.8844	59.4545	31.1537	58.538	46.977	39.2354
Acot13	-1.79539	0.0713497	-1.82969	0.0429091	-2.78219	0.000270061	-2.16172	0.00449376	-1.59571	0.348322	-1.85894	0.088893	69.3285	60.4744	52.6254	51.0471	99.6265	84.0694	166.572
Tdp2	-1.38266	0.288848	-1.52769	0.125552	1.04393	0.910361	-1.43457	0.173499	1.02995	0.974467	1.06069	0.937837	7.82207	6.09478	13.0641	6.59502	13.8217	14.0418	14.0096
D130043K22Rik	-3.69651	0.0149162	-6.6242	1.96853e-05	-3.78312	0.010696	-7.78592	3.74896e-06	-1.82336	0.554529	-3.27966	0.0295419	0.660473	0.324814	0.727582	0.26236	1.66197	0.930047	3.2913
Aldh5a1	1.02995	0.944822	1.07725	0.818255	-1.38256	0.172059	1.03845	0.899012	-1.09168	0.897014	-1.24118	0.576773	19.9402	18.3149	16.6483	17.8717	22.4834	19.5477	24.9702
Gpld1	-1.07093	0.861069	1.17421	0.561044	-1.3276	0.280497	1.16972	0.524533	1.06859	0.932138	-1.14485	0.763301	82.3607	93.1938	79.681	92.9839	119.868	97.5476	111.521
Mrs2	1.056	0.904189	1.15516	0.68305	1.40691	0.232949	2.36228	0.000170198	1.43236	0.418001	1.42995	0.356827	4.19626	4.00411	6.67516	8.19231	7.05737	6.88528	4.74943
Dcdc2a	-1.79747	0.306332	-2.14853	0.079719	-2.63854	0.050254	-2.35126	0.0391173	-1.4454	0.744609	-1.12625	0.913522	0.328661	0.249268	0.290354	0.246101	0.531655	0.654568	0.864801
Nrsn1	#N/A	#N/A	#N/A	#N/A	#N/A	#N/A	#N/A	#N/A	#N/A	#N/A	#N/A	#N/A	0	0	0	0	0	0	0
F830002E08Rik	#N/A	#N/A	#N/A	#N/A	#N/A	#N/A	#N/A	#N/A	#N/A	#N/A	#N/A	#N/A	0	0	0	0	0	0	0
Gm47881	#N/A	#N/A	#N/A	#N/A	#N/A	#N/A	#N/A	#N/A	#N/A	#N/A	#N/A	#N/A	0	0	0	0	0	0	0
Hdgfl1	#N/A	#N/A	#N/A	#N/A	#N/A	#N/A	#N/A	#N/A	#N/A	#N/A	#N/A	#N/A	0	0	0	0	0	0	0
Prl	#N/A	#N/A	#N/A	#N/A	#N/A	#N/A	#N/A	#N/A	#N/A	#N/A	#N/A	#N/A	0	0	0	0	0	0	0
Prl3d1	#N/A	#N/A	#N/A	#N/A	#N/A	#N/A	#N/A	#N/A	#N/A	#N/A	#N/A	#N/A	0	0	0	0	0	0	0
Prl3d2	#N/A	#N/A	#N/A	#N/A	#N/A	#N/A	#N/A	#N/A	#N/A	#N/A	#N/A	#N/A	0	0	0	0	0	0	0
Prl3d3	#N/A	#N/A	#N/A	#N/A	#N/A	#N/A	#N/A	#N/A	#N/A	#N/A	#N/A	#N/A	0	0	0	0	0	0	0
Prl3c1	#N/A	#N/A	#N/A	#N/A	#N/A	#N/A	#N/A	#N/A	#N/A	#N/A	#N/A	#N/A	0	0	0	0	0	0	0
Prl3b1	#N/A	#N/A	#N/A	#N/A	#N/A	#N/A	#N/A	#N/A	#N/A	#N/A	#N/A	#N/A	0	0	0	0	0	0	0
Prl3a1	#N/A	#N/A	#N/A	#N/A	#N/A	#N/A	#N/A	#N/A	#N/A	#N/A	#N/A	#N/A	0	0	0	0	0	0	0
Prl6a1	#N/A	#N/A	#N/A	#N/A	#N/A	#N/A	#N/A	#N/A	#N/A	#N/A	#N/A	#N/A	0	0	0	0	0	0	0
Prl8a2	#N/A	#N/A	#N/A	#N/A	#N/A	#N/A	#N/A	#N/A	#N/A	#N/A	#N/A	#N/A	0	0	0	0	0	0	0
Prl2b1	#N/A	#N/A	#N/A	#N/A	#N/A	#N/A	#N/A	#N/A	#N/A	#N/A	#N/A	#N/A	0	0	0	0	0	0	0
Prl8a6	#N/A	#N/A	#N/A	#N/A	#N/A	#N/A	#N/A	#N/A	#N/A	#N/A	#N/A	#N/A	0	0	0	0	0	0	0
Prl8a8	#N/A	#N/A	#N/A	#N/A	#N/A	#N/A	#N/A	#N/A	#N/A	#N/A	#N/A	#N/A	0	0	0	0	0	0	0
Prl8a9	#N/A	#N/A	#N/A	#N/A	#N/A	#N/A	#N/A	#N/A	#N/A	#N/A	#N/A	#N/A	0	0	0	0	0	0	0
Prl8a1	#N/A	#N/A	#N/A	#N/A	#N/A	#N/A	#N/A	#N/A	#N/A	#N/A	#N/A	#N/A	0	0	0	0	0	0	0
Prl7b1	#N/A	#N/A	#N/A	#N/A	#N/A	#N/A	#N/A	#N/A	#N/A	#N/A	#N/A	#N/A	0	0	0	0	0	0	0
Prl7a1	#N/A	#N/A	#N/A	#N/A	#N/A	#N/A	#N/A	#N/A	#N/A	#N/A	#N/A	#N/A	0	0	0	0	0	0	0
Prl7a2	#N/A	#N/A	#N/A	#N/A	#N/A	#N/A	#N/A	#N/A	#N/A	#N/A	#N/A	#N/A	0	0	0	0	0	0	0
Prl7d1	#N/A	#N/A	#N/A	#N/A	#N/A	#N/A	#N/A	#N/A	#N/A	#N/A	#N/A	#N/A	0	0	0	0	0	0	0
Prl7c1	#N/A	#N/A	#N/A	#N/A	#N/A	#N/A	#N/A	#N/A	#N/A	#N/A	#N/A	#N/A	0	0	0	0	0	0	0
Prl2a1	#N/A	#N/A	#N/A	#N/A	#N/A	#N/A	#N/A	#N/A	#N/A	#N/A	#N/A	#N/A	0	0	0	0	0	0	0
Prl2c1	#N/A	#N/A	#N/A	#N/A	#N/A	#N/A	#N/A	#N/A	#N/A	#N/A	#N/A	#N/A	0	0	0	0	0	0	0
Prl4a1	#N/A	#N/A	#N/A	#N/A	#N/A	#N/A	#N/A	#N/A	#N/A	#N/A	#N/A	#N/A	0	0	0	0	0	0	0
Prl5a1	#N/A	#N/A	#N/A	#N/A	#N/A	#N/A	#N/A	#N/A	#N/A	#N/A	#N/A	#N/A	0	0	0	0	0	0	0
Sox4	-2.27621	0.0631157	-1.72565	0.294273	-1.06181	0.917938	-3.86363	0.00447525	1.22182	0.845693	1.79694	0.353853	0.255112	0.328979	0.685958	0.163685	0.944057	1.42935	0.824643
Cdkal1	-1.05141	0.924233	-1.10813	0.812548	-1.14182	0.732804	-1.25351	0.496185	1.30146	0.677931	1.30965	0.608603	2.60292	2.16172	2.8031	1.91726	4.40473	4.34357	3.57957
E2f3	1.35753	0.391581	1.07001	0.881111	1.53699	0.166729	1.13662	0.720192	1.13034	0.888803	1.3503	0.548353	2.04866	1.46973	2.7795	1.54279	2.18354	2.55019	1.92125
Gm47259	#N/A	#N/A	#N/A	#N/A	#N/A	#N/A	#N/A	#N/A	#N/A	#N/A	#N/A	#N/A	0	0	0	0	0	0	0
Mboat1	4.4529	0.157091	1.47957	0.798364	-1.60336	0.777849	5.48299	0.0739572	5.49539	0.200493	3.70055	0.370037	0.188538	0.0527053	0.0293559	0.242238	0.309383	0.244767	0.131368
Agtr1a	1.90636	0.00229852	2.09787	0.000172798	1.65354	0.0225016	1.79477	0.00331036	1.58384	0.127134	1.4796	0.17493	31.156	30.16	32.0177	25.94	32.2845	30.2502	20.4387
Uqcrfs1	1.21396	0.529991	1.22688	0.469379	-1.04402	0.901708	1.00539	0.985738	-1.29225	0.576313	-1.17404	0.732512	254.406	225.75	239.021	187.426	203.895	218.956	252.272
Dusp22	-1.60804	0.109339	-1.04948	0.904828	1.10027	0.798725	-1.19985	0.528603	1.02275	0.98184	1.01165	0.989883	2.68086	3.53395	5.45866	3.09885	5.39197	5.17217	5.32415
Irf4	-1.99799	0.295867	-1.7071	0.526407	-1.68139	0.399436	1.11367	0.902712	-1.45655	0.763333	-2.29822	0.435093	0.119396	0.116154	0.172336	0.209776	0.200923	0.109917	0.220106
Exoc2	1.70346	0.0377658	1.74025	0.0257905	1.59589	0.0678553	1.72157	0.0220293	1.42759	0.399142	1.45459	0.30174	7.46319	6.58072	8.3358	6.68806	7.90366	7.69535	5.15243
Hus1b	1.72057	0.614997	-3.94891	0.384723	1.05912	0.967319	3.14531	0.230225	1.37855	0.893284	1.47423	0.862632	0.278717	0.0381012	0.202239	0.574603	0.297008	0.419189	0.297247
Gm5447	#N/A	#N/A	#N/A	#N/A	#N/A	#N/A	#N/A	#N/A	#N/A	#N/A	#N/A	#N/A	0	0	0	0	0	0	0
Foxq1	-1.10775	0.894935	-1.79217	0.148269	-1.03869	0.957254	1.28309	0.550339	2.27404	0.199644	1.07755	0.949088	2.15263	1.28506	2.80356	2.76648	7.27333	3.42614	2.9498
Foxf2	#N/A	#N/A	#N/A	#N/A	#N/A	#N/A	#N/A	#N/A	#N/A	#N/A	#N/A	#N/A	0	0	0	0	0	0	0
Foxc1	3.15346	0.3019	2.53567	0.489537	1.20606	0.899592	3.96018	0.219843	-1.21048	0.960601	1.38803	0.915407	0.111239	0.0690118	0.0512892	0.111113	0.0341594	0.0457215	0.0187933
Gmds	-1.3219	0.577995	-1.08136	0.87782	-2.60689	0.0114181	-2.52154	0.00534708	1.43091	0.638192	2.27498	0.022666	2.71228	3.02149	1.53329	1.30846	6.57026	9.85296	4.6877
Gm48883	#N/A	#N/A	#N/A	#N/A	#N/A	#N/A	#N/A	#N/A	#N/A	#N/A	#N/A	#N/A	0	0	0	0	0	0	0
Gm48885	#N/A	#N/A	#N/A	#N/A	#N/A	#N/A	#N/A	#N/A	#N/A	#N/A	#N/A	#N/A	0	0	0	0	0	0	0
A730091E23Rik	#N/A	#N/A	#N/A	#N/A	#N/A	#N/A	#N/A	#N/A	#N/A	#N/A	#N/A	#N/A	0	0	0	0	0	0	0
Mylk4	1.24884	#N/A	3.70331	#N/A	3.15772	#N/A	1.42715	#N/A	1.02075	#N/A	2.61319	#N/A	0	0.00335637	0.00746474	0	0	0.00297663	0
Wrnip1	1.86893	0.00825877	2.44743	4.86391e-05	1.0747	0.835825	1.67239	0.0284025	1.22162	0.725692	1.43256	0.320632	37.052	42.2538	25.0214	29.8059	30.5226	34.5882	23.2795
Serpinb1a	-1.08527	0.897068	1.34942	0.536045	-2.82802	0.00465203	-1.04036	0.934044	-1.16332	0.890468	-1.90997	0.236553	2.62698	3.56611	1.28965	2.57847	3.18989	1.91932	3.82465
Serpinb1c	-4.91126	0.282601	-1.82902	0.65478	-3.33154	0.318985	1.00808	0.994546	-6.5102	0.352717	-18.3784	0.236058	0.0297603	0.0819432	0.0355605	0.146739	0.0166512	0	0.171123
Serpinb6b	2.08741	0.0605523	5.9537	9.0171e-10	3.12166	0.000942276	5.50269	4.27482e-09	-1.01024	0.99514	1.38675	0.602659	5.20685	13.2934	9.44317	12.3939	3.22051	4.2547	3.26337
Serpinb9	1.09228	0.830502	1.63489	0.0482707	1.03472	0.929238	1.33712	0.262584	1.08765	0.919485	-1.10924	0.860797	6.90166	9.08867	7.85194	7.35347	8.64725	6.97846	8.04328
Serpinb9b	3.5385	#N/A	1.3792	#N/A	9.33721	#N/A	4.47349	#N/A	1.02075	#N/A	1.06311	#N/A	0.0135455	0	0.0643087	0.0147205	0	0	0
Serpinb1b	1.65295	0.795413	-4.57003	#N/A	1.57206	0.79477	-1.40903	#N/A	1.22057	0.966077	-5.92883	#N/A	0.0740943	0	0.0761142	0.0160701	0.06528	0	0.0926037
Serpinb9c	#N/A	#N/A	#N/A	#N/A	#N/A	#N/A	#N/A	#N/A	#N/A	#N/A	#N/A	#N/A	0	0	0	0	0	0	0
Serpinb9d	#N/A	#N/A	#N/A	#N/A	#N/A	#N/A	#N/A	#N/A	#N/A	#N/A	#N/A	#N/A	0	0	0	0	0	0	0
Serpinb9e	#N/A	#N/A	#N/A	#N/A	#N/A	#N/A	#N/A	#N/A	#N/A	#N/A	#N/A	#N/A	0	0	0	0	0	0	0
Serpinb9f	#N/A	#N/A	#N/A	#N/A	#N/A	#N/A	#N/A	#N/A	#N/A	#N/A	#N/A	#N/A	0	0	0	0	0	0	0
Serpinb9h	#N/A	#N/A	#N/A	#N/A	#N/A	#N/A	#N/A	#N/A	#N/A	#N/A	#N/A	#N/A	0	0	0	0	0	0	0
Serpinb9g	#N/A	#N/A	#N/A	#N/A	#N/A	#N/A	#N/A	#N/A	#N/A	#N/A	#N/A	#N/A	0	0	0	0	0	0	0
Serpinb6d	#N/A	#N/A	#N/A	#N/A	#N/A	#N/A	#N/A	#N/A	#N/A	#N/A	#N/A	#N/A	0	0	0	0	0	0	0
Serpinb6e	#N/A	#N/A	#N/A	#N/A	#N/A	#N/A	#N/A	#N/A	#N/A	#N/A	#N/A	#N/A	0	0	0	0	0	0	0
Serpinb6c	#N/A	#N/A	19.8557	0.252852	#N/A	#N/A	1.42636	0.921579	#N/A	#N/A	1.06041	#N/A	0	0.209261	0	0	0	0	0
Serpinb6a	1.25459	0.482444	1.29244	0.383701	1.0299	0.940071	1.06211	0.853275	1.02782	0.975709	1.12622	0.835085	14.599	13.5788	14.5337	11.4116	15.2221	16.3609	14.3382
Nqo2	-1.13197	0.712215	-1.18629	0.536603	-2.98439	5.58364e-08	-1.69596	0.00971905	-1.15859	0.810262	-1.67604	0.0442237	41.8733	35.4567	18.718	24.8586	51.8359	36.2847	59.1537
Ripk1	1.06793	0.871566	-1.08514	0.795328	-1.20534	0.523789	-1.28317	0.277076	1.14482	0.835767	1.186	0.683969	11.521	8.60356	10.3093	7.33057	15.4952	15.5928	13.8296
Bphl	-1.08866	0.84013	-1.0242	0.958745	-1.98454	0.00528172	-1.40854	0.241937	-1.26814	0.671966	-1.73748	0.122509	109.034	102.311	70.7142	76.3124	118.381	85.7234	139.922
Tubb2a	-3.77582	5.23708e-06	-2.54098	0.00123981	-1.50591	0.266594	1.0962	0.81385	-2.89162	0.00207247	-1.71338	0.19722	59.7367	76.5991	185.34	225.412	98.157	159.68	269.668
Tubb2b	-12.1913	0.0447294	-3.74936	0.15888	-3.20607	0.164342	-2.2037	0.375619	-2.25129	0.541709	-1.64694	0.743131	0.0150691	0.101687	0.106937	0.149337	0.181807	0.282051	0.486718
Psmg4	1.46538	0.486481	1.26003	0.693243	-1.04954	0.942171	1.22094	0.697795	-1.20025	0.888424	1.12324	0.924165	32.0188	24.4545	24.4257	23.5173	23.8878	31.2711	30.1508
Slc22a23	-1.41637	0.278016	-1.45941	0.151503	-1.32295	0.367478	-1.24607	0.410198	1.23349	0.747479	1.13207	0.819488	10.9798	9.43996	13.9811	11.0586	24.2271	21.7768	19.3452
Pxdc1	-1.73735	0.0157752	-1.73168	0.0164401	-1.88896	0.00347562	-1.1945	0.496437	1.24529	0.64822	1.14403	0.784844	17.5092	15.8283	19.4548	23.2264	48.1693	44.4372	38.4373
Fam50b	-8.67703	0.395823	-2.84255	0.560893	-2.26061	0.643792	-7.25054	0.391424	2.64426	0.697788	2.01948	0.739146	0	0.015431	0.0413312	0	0.414356	0.335174	0.210578
Prpf4b	-1.00619	0.995641	-1.24048	0.560121	1.57742	0.125319	1.10649	0.776094	1.40663	0.511555	1.65936	0.196621	12.3611	8.68386	22.4307	11.919	21.8198	25.1468	16.1706
Fam217a	15.0839	0.289737	10.6754	0.369253	3.17738	0.709751	10.5672	0.329764	10.8279	0.569478	2.61319	#N/A	0.075313	0.0404319	0.0132883	0.0575893	0.0738353	0.00737143	0
Tex56	#N/A	#N/A	#N/A	#N/A	#N/A	#N/A	#N/A	#N/A	#N/A	#N/A	#N/A	#N/A	0	0	0	0	0	0	0
Eci3	-1.79376	0.736231	-1.92499	0.663386	-1.44266	0.816033	-2.59391	0.522046	1.80208	0.813665	-1.11957	0.968969	0.0463761	0.0471838	0.0769073	0.0218273	0.226554	0.12662	0.123178
Eci2	3.33909	1.00881e-06	4.01681	1.14493e-09	3.25133	1.93862e-06	3.66951	1.11641e-08	1.48404	0.415812	1.6624	0.144929	224.792	234.224	260.531	221.966	126.76	135.717	79.4864
Cdyl	1.10317	0.832461	-1.01776	0.968864	-1.18551	0.645005	1.32611	0.329173	-1.54287	0.360549	-1.39468	0.439911	2.89877	2.27261	2.73878	3.09712	2.16208	2.29946	3.32679
Gm48706	#N/A	#N/A	#N/A	#N/A	#N/A	#N/A	#N/A	#N/A	#N/A	#N/A	#N/A	#N/A	0	0	0	0	0	0	0
Rpp40	1.10339	0.860464	1.07619	0.881835	-1.6447	0.178222	-1.38987	0.355163	-1.18822	0.855764	-1.07082	0.946161	2.35874	2.0023	1.59027	1.35176	2.26091	2.33113	2.49077
Ppp1r3g	185.973	1.89925e-12	287.817	1.74158e-22	32.7477	1.01062e-05	276.386	2.6301e-22	3.16195	0.502774	1.66609	0.755916	12.5881	20.0753	2.92521	19.6722	0.297689	0.187003	0.0471888
Lyrm4	1.32232	0.464434	1.32958	0.418636	1.07773	0.864744	1.22813	0.539294	-1.18954	0.832437	-1.01458	0.989163	7.91483	6.75069	7.5275	6.48072	6.18583	7.12661	7.54516
Fars2	1.23539	0.495161	1.20856	0.532567	-1.25939	0.413818	1.2153	0.467568	-1.16586	0.809414	-1.25292	0.604681	12.2054	10.466	9.30445	10.6251	10.8784	9.98587	12.0178
Gm48766	#N/A	#N/A	#N/A	#N/A	#N/A	#N/A	#N/A	#N/A	#N/A	#N/A	#N/A	#N/A	0	0	0	0	0	0	0
Gm48763	#N/A	#N/A	#N/A	#N/A	#N/A	#N/A	#N/A	#N/A	#N/A	#N/A	#N/A	#N/A	0	0	0	0	0	0	0
4933436N17Rik	#N/A	#N/A	#N/A	#N/A	#N/A	#N/A	#N/A	#N/A	#N/A	#N/A	#N/A	#N/A	0	0	0	0	0	0	0
Nrn1	-1.36317	0.383174	-1.19348	0.618072	-4.8826	1.29375e-10	-1.71792	0.0377161	-1.38009	0.566173	-2.12078	0.0106952	129.829	133.741	43.0859	91.032	165.668	108.125	234.008
F13a1	3.23519	0.00825096	3.06129	0.0106199	4.99985	7.5732e-05	2.43167	0.0443948	6.38318	1.17663e-05	5.57406	5.11602e-05	1.51336	1.22893	2.60902	1.01928	3.7485	3.16649	0.465762
Ly86	1.60225	0.311071	1.80893	0.184848	1.01452	0.982658	1.54284	0.322144	1.11596	0.932662	-1.01392	0.9932	6.97491	7.12062	5.51314	5.74401	6.344	5.60607	5.39503
Rreb1	-2.03744	0.00378206	-2.81251	1.40032e-06	1.26195	0.43718	-1.66146	0.0287368	-1.28874	0.629002	-1.49858	0.226096	2.78665	1.75641	8.60646	2.91989	5.46072	4.67216	7.00544
Ssr1	1.12671	0.703141	1.1389	0.653613	-1.05495	0.864926	1.13962	0.601474	1.08138	0.909065	1.19972	0.653736	19.3132	17.3086	18.9239	17.2696	23.1535	25.1538	21.4196
Cage1	1.8511	0.332268	1.96802	0.195995	1.2409	0.769297	1.66935	0.326103	1.24686	0.891033	1.50254	0.64586	0.451245	0.404382	0.394523	0.374944	0.398777	0.449331	0.351662
Riok1	1.46777	0.268212	1.46926	0.305448	1.30582	0.441868	1.91008	0.0375551	1.07842	0.94057	1.15637	0.848104	6.88693	6.04567	7.08286	7.80534	6.34832	6.49934	6.06174
Gm10129	#N/A	#N/A	#N/A	#N/A	#N/A	#N/A	#N/A	#N/A	#N/A	#N/A	#N/A	#N/A	0	0	0	0	0	0	0
Dsp	-2.42974	0.00622733	-2.72627	0.000336684	-1.89558	0.0613633	-2.16793	0.00604725	1.10186	0.930231	1.08165	0.928125	8.66849	6.93795	13.5088	8.61317	29.8656	28.9536	28.6856
Snrnp48	-1.18931	0.764785	-1.35413	0.573311	1.02635	0.967428	-1.01942	0.970614	1.13753	0.918165	1.35848	0.716029	9.055	6.85934	12.4663	8.96214	15.6019	18.1297	14.3239
Bmp6	-1.09717	0.866331	1.09797	0.843723	-1.14108	0.768415	1.29046	0.469786	-1.33293	0.694684	-1.6403	0.283216	1.6968	1.88735	1.97476	2.17154	1.86428	1.50662	2.37428
Txndc5	-1.35535	0.3019	-1.49296	0.16256	-1.59542	0.064727	-1.72651	0.0299742	-1.03941	0.96665	-1.11325	0.867506	44.5913	35.9517	44.5746	31.4753	72.8465	67.0327	72.7869
Bloc1s5	-1.8206	0.0413939	-2.37605	0.000148171	-2.07479	0.00758117	-4.17805	4.86844e-11	1.01604	0.989685	1.20423	0.704502	3.4884	2.41033	3.65926	1.36522	8.34968	9.70255	8.07339
Eef1e1	1.67539	0.152519	1.79676	0.114178	1.22177	0.629259	1.48572	0.283686	-1.26948	0.766626	-1.01244	0.993073	9.55334	8.71658	8.25271	7.26061	5.72684	6.65739	6.51597
Gm47530	#N/A	#N/A	#N/A	#N/A	#N/A	#N/A	#N/A	#N/A	#N/A	#N/A	#N/A	#N/A	0	0	0	0	0	0	0
Slc35b3	2.60781	0.000260559	2.8797	8.38452e-06	1.91319	0.0218648	2.97809	2.67465e-06	1.30481	0.672346	1.54835	0.247082	7.28032	7.09735	6.35778	7.65773	4.53089	5.30167	3.18602
Ofcc1	3.53849	#N/A	1.3792	#N/A	1.09814	#N/A	1.42715	#N/A	4.31902	#N/A	4.16324	#N/A	0.00890152	0	0	0	0.0250876	0.0113736	0
Gm47041	#N/A	#N/A	#N/A	#N/A	#N/A	#N/A	#N/A	#N/A	#N/A	#N/A	#N/A	#N/A	0	0	0	0	0	0	0
Tfap2a	-2.67478	#N/A	1.65084	#N/A	-1.05791	#N/A	-2.55822	#N/A	-3.27245	#N/A	-1.39726	#N/A	0	0.00993861	0.00646951	0	0	0.00352019	0.0135578
Gcnt2	1.91848	0.00438935	1.10418	0.780972	1.52283	0.0902787	1.22117	0.470984	1.04164	0.964086	1.081	0.906125	10.0949	5.1298	9.64893	5.55363	6.92282	7.0613	6.4999
Gm48192	#N/A	#N/A	#N/A	#N/A	#N/A	#N/A	#N/A	#N/A	#N/A	#N/A	#N/A	#N/A	0	0	0	0	0	0	0
5530402G07Rik	#N/A	#N/A	#N/A	#N/A	#N/A	#N/A	#N/A	#N/A	#N/A	#N/A	#N/A	#N/A	0	0	0	0	0	0	0
Pak1ip1	1.12604	0.76289	1.08814	0.850404	-1.0168	0.969824	1.13381	0.72512	-1.26945	0.681785	-1.05355	0.956437	41.8091	35.2545	42.3694	36.5145	37.2284	43.674	47.9138
Tmem14c	-1.56412	0.051361	-1.6186	0.0342581	-2.39001	8.82743e-06	-2.47248	4.41764e-06	-1.48497	0.221028	-1.61307	0.0876017	118.108	102.48	92.9658	66.8299	157.955	143.392	223.692
Mak	-2.67478	#N/A	2.28748	#N/A	-3.04184	#N/A	-2.55822	0.721756	3.26662	#N/A	-1.39726	#N/A	0	0.0235667	0	0	0.0431271	0.00420288	0.0161871
Gcm2	#N/A	#N/A	#N/A	#N/A	#N/A	#N/A	#N/A	#N/A	#N/A	#N/A	#N/A	#N/A	0	0	0	0	0	0	0
Sycp2l	1.24884	#N/A	1.3792	#N/A	1.09814	#N/A	1.42715	#N/A	2.66953	#N/A	2.61319	#N/A	0	0	0	0	0.0102959	0.00769799	0
Elovl2	1.21199	0.681868	-1.17068	0.680583	-1.13613	0.77853	-1.08479	0.819354	-1.22023	0.823277	-1.05692	0.950739	214.221	129.786	180.584	143.797	184.437	205.157	227.708
Smim13	1.88908	0.00256636	2.42913	1.40111e-05	1.58988	0.0381657	1.90026	0.0021801	1.3409	0.459942	1.17539	0.731004	17.0085	19.1862	17.3285	14.9725	14.9822	13.2415	11.0338
Nedd9	1.29968	0.483529	1.59741	0.0937242	1.97955	0.015986	2.1266	0.00170037	1.11265	0.907818	1.21241	0.719919	3.11798	3.40632	5.52365	4.42724	3.36277	3.5804	2.96112
Gm48569	#N/A	#N/A	#N/A	#N/A	#N/A	#N/A	#N/A	#N/A	#N/A	#N/A	#N/A	#N/A	0	0	0	0	0	0	0
Tmem170b	1.50244	0.119503	1.64957	0.03235	1.83375	0.00800503	2.43248	1.17283e-05	1.83297	0.03118	1.54302	0.154232	8.14732	7.80597	11.5981	11.3623	12.1756	10.1416	6.93313
Adtrp	1.60963	0.144428	1.78926	0.0439948	1.50621	0.2034	1.65265	0.0733484	1.61993	0.291572	1.77859	0.110508	67.721	65.2958	73.4873	61.8545	86.7889	92.6649	52.2733
Gm37698	#N/A	#N/A	#N/A	#N/A	#N/A	#N/A	#N/A	#N/A	#N/A	#N/A	#N/A	#N/A	0	0	0	0	0	0	0
Hivep1	-1.01175	0.99046	-1.02881	0.953804	1.37023	0.364139	1.70895	0.0623478	-1.11481	0.91048	-1.20828	0.755338	3.16617	2.80227	5.36847	4.78353	3.61773	3.29072	4.24333
Edn1	1.93343	0.400527	3.6051	0.0294303	1.36681	0.717761	2.46242	0.14679	1.38815	0.856525	1.3441	0.834978	0.470367	0.786414	0.392482	0.578349	0.432544	0.356693	0.391112
Phactr1	-1.48788	0.624348	-1.04314	0.960034	-1.22991	0.798223	-1.09599	0.897873	-2.76986	0.273588	-1.96504	0.414693	0.169444	0.205284	0.263981	0.200784	0.113537	0.178569	0.410789
Tbc1d7	-1.32051	0.547737	-1.72481	0.142097	-1.76267	0.132704	-1.93254	0.0534729	-1.644	0.404768	-1.13702	0.876692	3.67898	2.47862	3.28033	2.25078	3.74452	5.12438	5.37773
Gfod1	-3.95368	0.000178303	-2.17634	0.0431876	-2.88841	0.00428629	-1.21562	0.659367	-2.06802	0.177209	-1.9149	0.200538	0.353525	0.565276	0.553908	0.99697	0.831151	0.89976	1.8548
Sirt5	1.21409	0.683422	1.1305	0.768725	-1.43475	0.348444	-1.41986	0.267881	1.07434	0.952982	1.00788	0.994683	5.05937	4.13869	3.43516	2.58903	5.55389	5.18884	4.66502
Nol7	-1.21439	0.643113	-1.05777	0.90774	-1.71396	0.0845222	-1.613	0.114665	-1.27395	0.735063	-1.01045	0.993116	24.6352	24.7482	20.4566	16.6143	29.9625	36.6475	39.5245
Ranbp9	2.04393	0.000512333	2.63441	5.6511e-07	1.74528	0.00936647	2.41489	4.63127e-06	-1.15029	0.812445	-1.11798	0.825548	40.5166	45.714	40.497	41.7296	21.4327	21.596	24.9411
Mcur1	1.08006	0.831697	1.10299	0.760963	-1.0863	0.790882	1.23174	0.403848	-1.28218	0.564091	-1.20556	0.667923	15.0083	13.486	14.9277	15.034	13.4366	14.1086	17.1182
Rnf182	1.24884	#N/A	#N/A	#N/A	1.09814	#N/A	#N/A	#N/A	2.66988	#N/A	#N/A	#N/A	0	0	0	0	0.0139575	0	0
Cd83	-1.31596	0.668075	-1.55533	0.387937	-1.18802	0.77955	-2.3496	0.0600476	1.0771	0.964086	-1.40674	0.669979	0.808391	0.582687	1.15523	0.387315	1.46146	1.02123	1.30741
Jarid2	-1.45803	0.274408	-1.62071	0.118033	-1.14884	0.718665	1.02279	0.948235	-1.4037	0.537111	-1.59938	0.242703	2.88865	2.31764	4.46983	3.91323	3.84583	3.28165	5.76894
Dtnbp1	1.17525	0.632366	1.19611	0.547979	1.03717	0.921895	1.32631	0.253887	-1.18177	0.78835	-1.11685	0.83969	10.7747	9.80818	11.7174	11.058	9.81298	10.0194	12.0066
Gm9817	#N/A	#N/A	#N/A	#N/A	#N/A	#N/A	#N/A	#N/A	#N/A	#N/A	#N/A	#N/A	0	0	0	0	0	0	0
Mylip	1.89561	0.012776	2.52664	9.28973e-05	2.47733	0.00010504	4.53832	4.33571e-12	1.11953	0.884668	1.41289	0.394966	8.64801	10.3962	13.3964	17.7126	6.53577	7.94409	5.74799
Gmpr	-1.83297	0.374536	-1.54909	0.52452	-1.37293	0.647003	1.05165	0.939222	-1.93716	0.511555	-1.91767	0.457828	0.549586	0.543678	0.852294	0.929802	0.630164	0.647277	1.06125
Atxn1	-1.30716	0.395685	-1.03434	0.932812	-1.65702	0.0528758	-1.40858	0.157755	-1.52828	0.283729	-1.57728	0.137266	7.93079	8.95643	7.43108	6.55534	8.53632	8.15546	12.5088
Stmnd1	#N/A	#N/A	1.3792	#N/A	#N/A	#N/A	1.42715	#N/A	#N/A	#N/A	7.26256	#N/A	0	0	0	0	0	0.0563388	0
Rbm24	1.24884	#N/A	1.3778	0.946512	1.09814	#N/A	27.6939	0.152834	2.66953	#N/A	3.83529	#N/A	0	0	0	0.131512	0.00881121	0.0102389	0
Cap2	-4.54818	#N/A	-4.56865	#N/A	-1.79887	#N/A	-4.41514	0.527631	-1.31519	#N/A	-1.10309	#N/A	0	0	0.0071217	0	0.0190248	0.0127367	0.0152102
Fam8a1	1.21702	0.500606	1.27604	0.348817	1.18246	0.546121	1.13781	0.617044	1.58284	0.133899	1.55795	0.114115	26.712	24.9694	30.7164	22.2141	43.9089	42.7403	26.5541
Nup153	1.35987	0.229336	1.27442	0.356939	1.70548	0.0126997	1.94241	0.00095028	1.31534	0.498802	1.42143	0.266719	12.2795	10.0337	18.1018	15.162	14.7837	15.6224	11.2729
Kif13a	-1.22121	0.600434	-1.25787	0.540572	1.23716	0.535468	1.02553	0.944166	-1.1165	0.899723	-1.05715	0.952858	3.51841	2.97192	6.24774	3.90843	4.89914	5.09091	5.81006
Nhlrc1	-6.00571	0.000791264	-2.57548	0.0334844	-1.53762	0.442007	-1.93482	0.140649	-1.88099	0.452758	-2.8119	0.0415575	0.1971	0.479861	1.05519	0.601797	0.874512	0.615076	1.37516
Tpmt	-1.16263	0.741507	-1.27686	0.387201	-1.56266	0.1868	-1.97233	0.00173644	1.1334	0.896104	1.00912	0.992359	22.6149	18.4607	19.9617	12.1345	38.5824	33.8408	34.6372
Kdm1b	-1.92218	0.00707115	-2.12602	0.000569703	-1.40697	0.209712	-2.69594	1.61058e-06	1.19154	0.777425	1.15014	0.776234	7.55133	6.1782	12.3922	4.81067	22.2409	20.8705	18.5474
Dek	1.07157	0.904061	1.19063	0.703276	-1.02881	0.956523	1.41178	0.335569	-1.10892	0.924953	1.12145	0.894831	33.7178	33.3252	36.2243	39.8451	35.9832	43.6171	42.7055
Rnf144b	-2.26079	5.73893e-05	-2.14668	0.000289694	-1.31302	0.273795	-2.06125	0.000471917	-1.06686	0.930077	-1.00804	0.993073	6.75685	6.33218	13.6122	6.53312	17.768	18.4686	18.98
Gm48581	#N/A	#N/A	#N/A	#N/A	#N/A	#N/A	#N/A	#N/A	#N/A	#N/A	#N/A	#N/A	0	0	0	0	0	0	0
Id4	-1.56754	0.365054	-1.78769	0.267108	-1.07305	0.904177	-1.06787	0.915028	-1.37932	0.730653	-1.08826	0.952338	0.647079	0.480659	1.17799	0.8382	0.939315	1.22038	1.28566
Zfp169	-1.31867	0.560186	1.0244	0.963785	1.2367	0.636386	1.49953	0.224459	-1.25678	0.803106	-1.20362	0.787778	1.2474	1.50923	2.51639	2.1534	1.63495	1.72464	2.20446
Gm37238	#N/A	#N/A	#N/A	#N/A	#N/A	#N/A	#N/A	#N/A	#N/A	#N/A	#N/A	#N/A	0	0	0	0	0	0	0
Ptpdc1	-1.05151	0.958526	1.19953	0.810143	1.99927	0.135516	1.65228	0.363517	-1.20967	0.891033	-1.89335	0.458517	0.318529	0.352188	0.828714	0.526178	0.357031	0.188943	0.401058
Barx1	12.7102	#N/A	15.1625	0.298794	1.09815	#N/A	1.42691	0.921469	2.66888	#N/A	6.95645	#N/A	0.163966	0.114257	0	0	0.0191901	0.0516498	0
Phf2	-1.22877	0.609187	-1.37588	0.352115	-1.04664	0.918997	1.31769	0.382038	-1.15353	0.86942	-1.2049	0.754451	3.51886	2.83175	4.98208	5.01974	4.69357	4.45736	5.40407
Fam120a	1.16893	0.623541	1.17811	0.582331	1.25253	0.400842	1.74924	0.00954324	1.24619	0.655164	1.21621	0.653223	51.422	46.0853	64.8088	66.1639	68.5516	65.8981	54.6206
Wnk2	-3.3542	0.491322	-3.73592	0.412259	-1.02229	0.990003	1.41006	0.779935	2.25727	0.70127	-1.37952	0.904891	0.00519618	0.00483207	0.0287135	0.027363	0.073702	0.0168159	0.0161497
Ninj1	-1.25352	0.411572	-1.23659	0.470491	-2.20191	9.76538e-05	-1.68033	0.0232611	-1.12735	0.844956	-1.12744	0.825054	49.8148	45.2108	33.4967	34.2952	70.3064	69.3328	78.2688
Card19	1.06342	0.932984	1.05584	0.9311	1.16367	0.776725	-1.12338	0.808418	1.18951	0.878271	1.19901	0.828688	5.82866	5.04958	7.34007	4.48516	8.27461	8.61958	5.51266
Susd3	-1.83082	0.684354	-1.3318	0.861265	1.49569	0.729912	-1.49814	0.773196	2.05404	0.705227	1.14337	0.965305	0.0433681	0.0452059	0.188236	0.0603048	0.276891	0.171555	0.123245
Fgd3	1.06719	0.943924	-1.22378	0.792776	1.69268	0.316876	-1.34696	0.638717	1.34363	0.809711	1.33765	0.793194	0.412128	0.290926	0.82141	0.259216	0.669486	0.639981	0.425114
Bicd2	-1.60378	0.0761905	-1.58139	0.05978	1.00285	0.994208	-1.11152	0.709302	1.00666	0.99514	1.03938	0.958351	2.58446	2.29993	4.99362	3.20808	5.30222	5.15948	5.48601
Ippk	1.48803	0.244293	1.3357	0.375432	1.51821	0.190003	1.71987	0.0414291	-1.04514	0.968394	1.07426	0.927742	6.76023	5.27808	8.02922	6.8664	5.47157	5.94829	5.19766
Cenpp	-3.97351	0.213235	-1.23422	0.84753	-1.64909	0.620092	2.24705	0.250907	1.20524	0.940497	1.18834	0.929958	0.105776	0.294144	0.261701	0.925477	0.708816	0.589117	0.358115
Tes3-ps	4.65618	0.356574	9.29055	0.105586	6.04146	0.224776	3.72957	0.386429	6.64917	0.399236	10.8959	0.154674	0.0791863	0.117014	0.116005	0.058002	0.121572	0.159079	0.0067132
Ecm2	1.25982	0.741936	1.27865	0.713189	1.13558	0.852423	1.58035	0.388488	-1.08439	0.964109	-1.11249	0.943474	0.501145	0.481737	0.568742	0.551734	0.460802	0.375369	0.522076
Aspn	4.55742	0.359897	3.56108	0.417446	8.06825	0.134751	1.22556	0.921469	3.23282	0.705662	2.83887	0.672152	0.103839	0.0547754	0.219743	0.0203423	0.0688678	0.0644276	0.00933118
Omd	-1.01784	0.987547	1.466	0.385488	1.60928	0.254081	1.60733	0.220407	-1.0091	0.995757	1.63967	0.377033	2.13004	2.8206	4.05086	3.03652	2.75992	4.44661	2.92647
Ogn	-1.56519	0.373589	1.23033	0.673896	-1.57043	0.334194	-1.12242	0.805411	-1.94589	0.301614	-2.75353	0.0188171	1.16695	1.87276	1.3219	1.37643	1.09999	0.771078	2.29267
Nol8	2.43428	0.000898781	2.27553	0.00300338	1.94586	0.0181159	2.2869	0.00188706	-1.03085	0.976436	1.20461	0.760097	16.328	13.1897	15.1625	13.279	8.07281	9.70367	8.4958
Iars1	1.16872	0.602924	1.09467	0.765211	1.17535	0.552633	-1.05287	0.853688	-1.22896	0.666581	-1.12519	0.798257	23.5544	19.2635	27.6227	16.832	20.6526	21.724	24.9721
Spata31e1	1.24884	#N/A	#N/A	#N/A	3.15795	#N/A	#N/A	#N/A	1.02075	#N/A	#N/A	#N/A	0	0	0.0157281	0	0	0	0
Gm17611	#N/A	#N/A	#N/A	#N/A	#N/A	#N/A	#N/A	#N/A	#N/A	#N/A	#N/A	#N/A	0	0	0	0	0	0	0
Gm906	#N/A	#N/A	#N/A	#N/A	#N/A	#N/A	#N/A	#N/A	#N/A	#N/A	#N/A	#N/A	0	0	0	0	0	0	0
Fbxw17	-1.74546	0.384595	-1.1262	0.8774	-1.26094	0.727782	-1.42717	0.55055	-1.06164	0.973479	-1.64503	0.576773	0.410417	0.544827	0.705027	0.450812	0.85754	0.550008	0.875099
Gm47429	#N/A	#N/A	#N/A	#N/A	#N/A	#N/A	#N/A	#N/A	#N/A	#N/A	#N/A	#N/A	0	0	0	0	0	0	0
Nutm2	#N/A	#N/A	#N/A	#N/A	#N/A	#N/A	#N/A	#N/A	#N/A	#N/A	#N/A	#N/A	0	0	0	0	0	0	0
Gm8765	#N/A	#N/A	#N/A	#N/A	#N/A	#N/A	#N/A	#N/A	#N/A	#N/A	#N/A	#N/A	0	0	0	0	0	0	0
Spin1	1.96643	0.00147282	2.06859	0.000146792	1.5717	0.0483771	1.74644	0.00398683	-1.05538	0.947756	-1.06189	0.918492	56.168	51.2328	52.0554	43.2885	33.5171	32.7721	35.3289
Nxnl2	1.42947	0.859123	-4.19474	0.585675	-1.08828	0.967938	1.78196	0.722927	-2.12724	#N/A	-1.20557	#N/A	0.0979947	0	0.0963901	0.0795657	0.0233003	0.0958195	0.0376446
S1pr3	1.24403	0.657022	1.62576	0.258977	-1.33212	0.507745	1.32313	0.519718	-1.89411	0.233608	-1.53173	0.511402	1.37685	1.51399	0.979332	1.22617	0.756966	0.843856	1.14091
Shc3	#N/A	#N/A	#N/A	#N/A	#N/A	#N/A	#N/A	#N/A	#N/A	#N/A	#N/A	#N/A	0	0	0	0	0	0	0
Cks2	-4.99973	3.71711e-10	-3.47812	5.27382e-08	-1.87931	0.0273774	-2.17062	0.00104855	-1.14805	0.869299	1.1776	0.752831	7.15441	8.9544	21.8342	15.3814	39.1904	51.0758	45.2127
Secisbp2	-1.21659	0.53712	-1.30419	0.37476	1.02549	0.946312	-1.05351	0.876005	-1.2112	0.739604	1.14696	0.801389	6.06817	5.04459	8.94066	6.20277	7.77041	10.456	9.45797
Sema4d	-1.57986	0.47108	-1.78094	0.326012	1.38081	0.58196	1.08257	0.904886	1.59263	0.622004	1.2961	0.800686	0.220651	0.186819	0.586815	0.353195	0.70862	0.600609	0.525457
Gadd45g	47.8514	1.05973e-30	61.1108	2.23686e-87	17.8183	4.68797e-17	57.9196	3.85565e-85	6.7815	6.14931e-07	2.93091	2.27374e-05	217.503	247.692	101.478	244.514	40.7267	17.1202	5.59647
Gm37872	#N/A	#N/A	#N/A	#N/A	#N/A	#N/A	#N/A	#N/A	#N/A	#N/A	#N/A	#N/A	0	0	0	0	0	0	0
Diras2	1.00454	#N/A	-1.9149	0.692685	-9.43395	#N/A	-8.11386	0.352746	-10.1492	#N/A	-1.54442	#N/A	0.0307648	0.0142395	0	0	0	0.0383474	0.0346063
Syk	1.36863	0.374731	1.21753	0.595753	1.34537	0.371609	1.58961	0.10597	1.18632	0.827295	1.18343	0.780132	2.88319	2.34738	3.53031	2.94294	3.16503	3.11901	2.728
Auh	1.57784	0.0900166	1.65587	0.0361891	-1.02392	0.951916	1.60004	0.0420857	1.14704	0.841771	-1.03788	0.961724	8.40515	7.85081	6.3043	7.69032	7.81592	6.44753	6.37288
Nfil3	1.2008	0.684222	1.41461	0.317928	-2.34648	0.00479559	1.24052	0.524566	-2.0363	0.0777715	-1.79715	0.12753	42.124	44.2503	17.7008	40.3093	22.4122	25.383	46.9779
Ror2	5.83811	0.55888	6.02714	#N/A	10.2713	0.358085	1.42715	#N/A	2.6046	#N/A	2.61295	#N/A	0.0216316	0.0109486	0.0356347	0	0.00667437	0.00387791	0
Sptlc1	1.17577	0.643269	1.10353	0.765838	1.10393	0.774736	-1.03533	0.913202	-1.11114	0.889956	1.21373	0.661126	20.4284	16.4961	22.1194	14.6744	19.6766	25.7278	21.9761
Msx2	#N/A	#N/A	#N/A	#N/A	#N/A	#N/A	#N/A	#N/A	#N/A	#N/A	#N/A	#N/A	0	0	0	0	0	0	0
Drd1	#N/A	#N/A	#N/A	#N/A	#N/A	#N/A	#N/A	#N/A	#N/A	#N/A	#N/A	#N/A	0	0	0	0	0	0	0
Sfxn1	1.05888	0.870099	1.01392	0.967333	1.10578	0.71295	1.30736	0.205812	1.04268	0.955166	1.07122	0.897366	51.263	43.1829	63.0938	55.081	63.1328	63.3887	59.5145
Hrh2	3.87951	0.198731	1.11208	0.950203	3.12905	0.273795	3.02299	0.266743	1.58245	0.872609	1.47676	0.86846	0.115077	0.0319856	0.124087	0.0896425	0.0585861	0.0600647	0.0614502
Cplx2	1.13459	0.882909	1.28558	0.716197	1.18481	0.809179	-1.03007	0.962394	-1.43282	0.779216	-1.18726	0.896742	0.399432	0.413602	0.495982	0.315728	0.304273	0.369975	0.464393
Thoc3	1.48229	0.258925	1.36106	0.381765	-1.01535	0.976634	1.3541	0.342632	1.01412	0.991483	1.09576	0.908641	20.1372	16.4659	16.1116	16.5851	17.3912	18.3407	15.8559
Simc1	1.74446	0.102895	2.17075	0.0021235	1.96676	0.0307528	3.75969	4.38607e-09	1.22722	0.80239	1.31623	0.558481	3.257	3.61738	4.29926	6.14809	2.9042	2.99007	2.32466
4833439L19Rik	-1.24021	0.457904	-1.21742	0.459637	-1.16191	0.6026	-1.32311	0.217422	-1.24778	0.647057	-1.33336	0.387188	26.4394	23.4961	32.7834	22.2263	33.2632	30.3119	42.2275
Arl10	1.25935	0.759626	1.23457	0.795661	-1.69345	0.39491	-1.27992	0.725613	1.13019	0.94543	1.66707	0.605998	1.47987	1.23292	0.830888	0.789539	1.68712	2.39096	1.13063
Nop16	-1.00118	0.999181	-1.01479	0.968999	-1.09741	0.791199	-1.13879	0.622787	-1.35725	0.510839	-1.17206	0.730593	23.5489	20.4104	24.9529	18.3701	21.4383	24.9349	27.9155
Higd2a	-1.32577	0.476232	-1.14426	0.760821	-1.74384	0.0851214	-1.26862	0.500697	-1.5189	0.441701	-1.53442	0.364489	45.1639	45.8847	40.4781	42.087	49.416	48.3887	69.0847
Cltb	1.3308	0.319244	1.29544	0.335569	-1.06374	0.858581	1.32887	0.237033	1.13989	0.841917	1.37315	0.359011	50.0441	43.2858	42.3511	44.6969	54.357	63.9823	44.7513
Faf2	-1.03514	0.937529	-1.22761	0.470532	-1.07369	0.830249	-1.23889	0.399594	1.08046	0.918165	1.17914	0.725166	17.8037	13.2248	19.94	12.9932	25.1629	26.8951	23.5248
Rnf44	-1.01034	0.991085	1.10427	0.825001	-1.11434	0.79542	1.43635	0.250918	-1.3312	0.650372	-1.279	0.670275	5.7559	5.75686	6.25745	7.41859	5.50666	5.69371	7.2678
Cdhr2	-1.00162	0.999745	3.43287	0.483211	4.49545	0.334142	2.6696	0.564673	4.04523	0.607528	3.18858	0.6665	0.00796335	0.0496197	0.0755824	0.0366298	0.069443	0.0548645	0.0388442
Gprin1	#N/A	#N/A	#N/A	#N/A	#N/A	#N/A	#N/A	#N/A	#N/A	#N/A	#N/A	#N/A	0	0	0	0	0	0	0
Sncb	#N/A	#N/A	#N/A	#N/A	#N/A	#N/A	#N/A	#N/A	#N/A	#N/A	#N/A	#N/A	0	0	0	0	0	0	0
Eif4e1b	#N/A	#N/A	#N/A	#N/A	#N/A	#N/A	#N/A	#N/A	#N/A	#N/A	#N/A	#N/A	0	0	0	0	0	0	0
Tspan17	-1.31149	0.816888	-1.06631	0.954292	-1.33532	0.774272	-1.63981	0.546461	1.48243	0.836146	-1.57901	0.746054	0.519378	0.527703	0.609754	0.366203	1.21519	0.574369	0.672981
Unc5a	-2.74376	0.21469	-1.24925	0.799882	-1.67482	0.518002	1.43443	0.593688	1.14197	0.952618	-1.03238	0.987796	0.101976	0.227644	0.201519	0.346663	0.434422	0.366356	0.291541
Hk3	-1.05845	0.946721	-1.35854	0.582754	-1.1679	0.798425	-3.28843	0.00533531	1.09611	0.953222	-1.36706	0.719858	1.85579	1.29484	2.1637	0.537644	2.65929	1.73872	2.25411
Uimc1	-1.10293	0.81702	-1.07975	0.858222	1.38556	0.268985	1.50412	0.158254	1.3254	0.585235	1.62337	0.206763	7.99499	7.27658	14.4918	11.6604	14.9418	17.8841	11.5917
Zfp346	-1.22667	0.704401	-1.43758	0.389678	1.89766	0.0828736	1.06956	0.885211	1.04264	0.974467	1.0628	0.955957	1.01228	0.786487	2.94007	1.21901	1.6486	1.76045	1.48454
Fgfr4	-2.59716	0.0127924	-2.60701	0.00608602	-3.38662	0.000706471	-3.6517	7.19871e-05	-1.16549	0.896104	-1.17088	0.8524	3.0052	2.64214	2.66583	1.89986	8.3263	8.21461	9.5943
Nsd1	-1.17628	0.655497	-1.29536	0.358538	1.47598	0.160962	-1.05003	0.877398	1.13924	0.85976	1.20903	0.681301	12.8831	10.2027	26.0167	12.4831	21.2731	22.2377	19.3024
Rab24	-1.0721	0.925693	-1.06156	0.9311	-1.39627	0.498465	-1.78211	0.173211	1.15683	0.910503	1.3574	0.705617	14.2521	12.727	13.2061	7.60832	21.9283	24.9892	16.6044
Prelid1	-1.31494	0.286035	-1.39946	0.151766	-1.62825	0.0224638	-1.60067	0.0220091	-1.2612	0.582582	-1.15353	0.746862	41.1604	34.367	38.9625	30.639	54.4182	58.1667	68.5184
Mxd3	-1.22304	0.875128	1.09098	0.950549	1.58273	0.593609	-1.17157	0.896381	-1.88026	0.726292	-1.16222	0.956254	0.271975	0.302526	0.697587	0.257909	0.24216	0.2938	0.283608
Lman2	-1.18078	0.616445	-1.22774	0.534252	-1.44228	0.159709	-1.5409	0.0970327	-1.08916	0.912325	-1.02088	0.981018	82.3179	69.9594	79.7257	56.6823	111.769	116.799	116.014
Rgs14	1.75296	0.638241	1.91882	0.597757	2.07322	0.465534	-2.3284	0.538195	1.67642	0.81907	2.23862	0.643372	0.210324	0.205664	0.318906	0.0406501	0.272272	0.336609	0.102107
Slc34a1	1.24884	#N/A	1.37545	0.947253	5.21769	#N/A	50.5612	0.0973335	2.66953	#N/A	1.05782	0.994697	0	0	0.0266338	0.178412	0.00675395	0	0
Pfn3	#N/A	#N/A	#N/A	#N/A	#N/A	#N/A	#N/A	#N/A	#N/A	#N/A	#N/A	#N/A	0	0	0	0	0	0	0
F12	1.36789	0.371187	1.57796	0.135867	1.20831	0.599815	1.66008	0.0686418	1.32415	0.639743	1.29234	0.62114	315.112	322.716	337.305	347.078	385.957	369.609	273.973
Grk6	1.21025	0.550249	1.24797	0.456972	1.05801	0.873495	1.38441	0.197514	-1.02095	0.981396	-1.01647	0.984638	8.13778	7.44148	8.76439	8.43539	8.40014	8.21094	8.36052
Prr7	3.06721	0.500598	4.1488	0.330127	1.45121	0.84946	6.31861	0.144196	1.21971	0.969935	-2.28809	0.814194	0.207889	0.185093	0.116418	0.342039	0.0989934	0.0116252	0.0323261
Dbn1	2.18954	0.0900187	1.57661	0.273539	1.60257	0.3395	1.89381	0.0752366	-1.36937	0.777425	-1.38511	0.639121	2.39983	1.46179	2.12427	1.8015	0.964539	0.987584	1.28101
Pdlim7	-1.39937	0.528627	-1.2802	0.647147	-1.0901	0.882762	1.20673	0.69331	1.03071	0.98398	1.05022	0.967964	0.868385	0.817031	1.33381	1.30476	1.62783	1.59745	1.37098
Dok3	1.06207	0.965834	1.22092	0.807899	1.11454	0.905914	1.59699	0.446943	-1.14109	0.953222	1.45414	0.736331	0.907464	1.00243	1.26237	1.31169	1.0082	1.65601	0.989763
Ddx41	-1.14309	0.702528	-1.07412	0.835049	-1.44518	0.15814	-1.17427	0.539873	-1.35049	0.498736	-1.17168	0.73416	16.273	15.1272	15.0077	14.0234	17.5135	19.5939	22.9902
Fam193b	-1.72505	0.106916	-1.73661	0.0699052	-1.18584	0.671175	-1.09052	0.814925	-1.01412	0.991783	1.1769	0.794594	2.8953	2.60082	5.06813	4.13001	6.38203	7.45014	6.38622
Tmed9	-1.41311	0.260208	-1.60471	0.0502236	-1.37254	0.279306	-1.83622	0.00558734	-1.43134	0.428895	-1.15785	0.763893	47.0946	36.625	56.3988	32.3128	57.6807	69.2927	85.3137
B4galt7	-2.38246	0.00554888	-3.38242	3.40608e-05	-1.68357	0.120689	-2.85693	0.000366933	-1.13222	0.898024	-1.429	0.487251	2.56182	1.53132	4.32011	1.89685	6.89801	5.2781	7.08095
Caml	1.1532	0.734079	-1.1033	0.815293	1.02067	0.965936	-1.24717	0.492553	-1.00646	0.996277	1.12984	0.855983	20.8336	14.3275	21.6669	12.8485	23.2745	25.3349	22.9474
Ddx46	1.50371	0.159972	1.4207	0.212556	1.09714	0.798391	1.40976	0.186742	-1.05429	0.95503	1.05606	0.944441	18.687	15.5691	15.9383	15.405	14.8013	16.1064	16.2783
B230219D22Rik	1.08374	0.850917	1.08831	0.820849	1.06735	0.862218	-1.65187	0.0401219	1.2144	0.757549	1.33126	0.487355	15.7266	13.9666	18.4458	7.78088	22.2248	23.8205	16.9739
Txndc15	-1.01738	0.973832	1.24395	0.410345	-1.72098	0.0149217	-1.17926	0.509975	1.08636	0.908299	-1.00146	0.997898	71.8702	80.556	50.7276	55.392	101.152	92.1746	89.1459
Pcbd2	-1.36324	0.427187	-1.13931	0.765838	-2.48979	0.0024006	-1.74165	0.0752259	-1.75594	0.217294	-1.86703	0.115126	19.3954	20.2806	13.1967	13.9994	19.0601	17.5565	30.4497
Catsper3	1.02601	0.995641	-1.0455	#N/A	-1.79902	0.753757	-4.41549	0.530619	1.05043	#N/A	-2.41167	#N/A	0.0557579	0.033687	0.0213337	0	0.0594307	0.0116081	0.102478
Pitx1	#N/A	#N/A	#N/A	#N/A	#N/A	#N/A	#N/A	#N/A	#N/A	#N/A	#N/A	#N/A	0	0	0	0	0	0	0
Macroh2a1	-1.01925	0.972354	1.00521	0.990675	-1.52755	0.0989184	-1.1031	0.734896	-1.31874	0.557931	-1.2116	0.681301	38.2906	34.3816	30.306	31.7467	37.9078	40.3357	51.4275
Tifab	-1.85558	0.209339	-1.49428	0.452957	-1.11684	0.848007	-1.77728	0.229247	1.12139	0.930077	-1.02363	0.98779	0.428987	0.468653	0.831771	0.388134	1.06572	0.939267	0.879483
Neurog1	#N/A	#N/A	#N/A	#N/A	#N/A	#N/A	#N/A	#N/A	#N/A	#N/A	#N/A	#N/A	0	0	0	0	0	0	0
Cxcl14	-1.54282	0.477434	1.44974	0.516297	-1.20143	0.772505	-1.03315	0.955381	-1.03176	0.986589	1.30569	0.78177	0.65403	1.28703	1.06043	0.8885	1.27122	1.76482	1.02846
Slc25a48	-4.10956	0.000116004	-5.10277	6.50589e-06	-6.18233	3.33762e-07	-8.04991	9.78104e-09	-2.13167	0.169101	-2.79281	0.0214225	1.35488	0.94063	1.02962	0.621536	3.22797	2.55617	7.08671
Il9	#N/A	#N/A	#N/A	#N/A	#N/A	#N/A	#N/A	#N/A	#N/A	#N/A	#N/A	#N/A	0	0	0	0	0	0	0
Fbxl21	-2.77005	0.010781	-2.30661	0.0414011	-2.75645	0.00873763	-4.57613	0.00015289	1.63293	0.447324	1.30375	0.731266	0.378723	0.394296	0.407179	0.184894	2.12941	1.67947	1.20615
Lect2	-1.50113	0.125905	-1.1658	0.582331	-2.10876	0.000893472	-1.43211	0.0977231	1.03649	0.968462	-1.03487	0.960126	90.6837	104.295	77.8193	85.3196	180.97	164.072	170.194
Tgfbi	1.39005	0.20316	1.64599	0.0216971	1.01342	0.972152	1.65206	0.014767	1.11902	0.863766	1.00742	0.9932	30.3198	31.7797	26.8276	31.9096	30.8514	27.404	26.1515
Smad5	1.03549	0.932678	-1.05471	0.88037	1.28978	0.305085	-1.07334	0.807076	1.16213	0.788545	1.33761	0.41548	8.42201	6.73338	12.168	6.49607	11.7707	13.2835	9.63547
Smim32	3.53836	#N/A	#N/A	#N/A	1.09814	#N/A	#N/A	#N/A	1.02075	#N/A	#N/A	#N/A	0.0225674	0	0	0	0	0	0
Trpc7	#N/A	#N/A	1.3792	#N/A	#N/A	#N/A	1.42715	#N/A	#N/A	#N/A	2.61295	#N/A	0	0	0	0	0	0.00407286	0
Spock1	-2.67448	#N/A	1.01442	#N/A	-1.0578	#N/A	-2.55793	#N/A	-3.27209	#N/A	-3.43386	#N/A	0	0.00259181	0.00347103	0	0	0	0.00370664
Klhl3	1.94685	0.0194511	1.76675	0.0351189	1.14432	0.723286	1.2635	0.435321	-1.22337	0.780887	-1.52703	0.280177	3.86664	3.174	2.87512	2.26612	2.07033	1.67369	2.63998
Hnrnpa0	1.52158	0.147711	1.66766	0.0283555	1.28638	0.407355	1.63651	0.0272304	-1.14813	0.850281	-1.17655	0.733185	23.3266	22.5278	23.322	22.1946	16.6345	16.094	18.2598
Idnk	-1.12225	0.802604	-1.13531	0.778068	-1.75836	0.0628419	-1.63355	0.126521	-1.08598	0.932662	-1.21848	0.762954	8.08189	6.97901	6.30957	5.02948	10.5769	9.30225	10.4318
Ubqln1	-1.33391	0.306444	-1.2725	0.353082	-1.48475	0.111529	-1.78368	0.0043713	-1.09674	0.900136	1.04484	0.950159	47.6118	43.6616	50.1811	31.9616	73.1661	81.7819	80.4409
Gkap1	1.11069	0.877107	1.04302	0.949125	1.02089	0.976281	1.22852	0.663227	1.31326	0.78835	1.42777	0.627647	13.7053	11.4302	14.7786	13.3889	20.8574	22.1951	17.0726
Kif27	-4.08573	0.414012	-1.17338	0.925723	-4.4542	0.344895	-1.99862	0.619183	1.32976	0.930231	-1.43931	0.889405	0.00642075	0.0218967	0.00715661	0.0120879	0.0633138	0.0313857	0.0712547
Qng1	1.25546	0.573278	1.31925	0.458366	-1.07274	0.874044	-1.07416	0.85854	1.10029	0.924505	1.16601	0.824643	15.7163	14.6851	14.0057	10.5076	17.4281	18.0861	14.4719
Hnrnpk	1.27273	0.484623	1.28634	0.446684	-1.04163	0.921142	1.29386	0.384915	-1.05425	0.957488	1.18783	0.760402	137.976	122.493	122.128	123.834	129.466	157.989	140.163
Rmi1	-1.72202	0.0298221	-1.6152	0.0482825	-1.14752	0.659194	-2.02164	0.0014293	1.09755	0.900659	-1.00429	0.995039	2.24614	2.02424	3.85285	1.65963	5.24805	4.6575	5.00271
Slc28a3	-2.67505	#N/A	-2.64744	#N/A	-3.04215	#N/A	-2.55848	#N/A	-1.25129	#N/A	-3.43459	#N/A	0	0	0	0	0.00702884	0	0.0251392
Ntrk2	-1.23183	0.813728	1.23511	0.800691	-1.6283	0.465156	-2.33496	0.168451	-4.2005	0.0425389	-9.58787	0.000520818	0.184803	0.242326	0.181537	0.0801754	0.0670663	0.0334593	0.297297
C630044B11Rik	#N/A	#N/A	#N/A	#N/A	#N/A	#N/A	#N/A	#N/A	#N/A	#N/A	#N/A	#N/A	0	0	0	0	0	0	0
Gm34245	#N/A	#N/A	#N/A	#N/A	#N/A	#N/A	#N/A	#N/A	#N/A	#N/A	#N/A	#N/A	0	0	0	0	0	0	0
Agtpbp1	-1.26609	0.557845	-1.42657	0.255012	-1.70981	0.0928123	-1.52542	0.130973	1.07096	0.949726	1.11332	0.873222	1.45196	1.12191	1.23205	1.02651	2.50138	2.54629	2.37464
A930015P04Rik	#N/A	#N/A	#N/A	#N/A	#N/A	#N/A	#N/A	#N/A	#N/A	#N/A	#N/A	#N/A	0	0	0	0	0	0	0
Naa35	-1.69169	0.0711204	-1.44393	0.217448	-1.57851	0.114091	-1.743	0.0302462	-1.30675	0.63913	-1.39816	0.419706	6.6591	6.97779	8.4304	5.80148	11.0733	9.9825	15.0886
Gm47246	#N/A	#N/A	#N/A	#N/A	#N/A	#N/A	#N/A	#N/A	#N/A	#N/A	#N/A	#N/A	0	0	0	0	0	0	0
Golm1	-1.38433	0.48751	-1.18279	0.734753	-1.13008	0.810067	-1.06265	0.900484	1.55249	0.494915	1.3412	0.652515	1.04059	1.06581	1.5507	1.19523	2.83038	2.45329	1.94847
4921517D22Rik	#N/A	#N/A	#N/A	#N/A	#N/A	#N/A	#N/A	#N/A	#N/A	#N/A	#N/A	#N/A	0	0	0	0	0	0	0
Spata31d1a	#N/A	#N/A	#N/A	#N/A	#N/A	#N/A	#N/A	#N/A	#N/A	#N/A	#N/A	#N/A	0	0	0	0	0	0	0
Spata31d1b	#N/A	#N/A	#N/A	#N/A	#N/A	#N/A	#N/A	#N/A	#N/A	#N/A	#N/A	#N/A	0	0	0	0	0	0	0
Spata31d1d	#N/A	#N/A	#N/A	#N/A	#N/A	#N/A	#N/A	#N/A	#N/A	#N/A	#N/A	#N/A	0	0	0	0	0	0	0
1700014D04Rik	1.24884	#N/A	1.3792	#N/A	1.09814	#N/A	1.42715	#N/A	4.31869	#N/A	2.61295	#N/A	0	0	0	0	0.0218503	0.00481518	0
Isca1	1.01102	0.986299	1.02638	0.946053	1.08691	0.784283	1.23636	0.381695	-1.40104	0.345943	-1.37351	0.339352	33.2534	30.2093	42.448	36.277	30.0106	29.6989	41.8657
Tut7	-1.25683	0.513161	-1.23873	0.488329	-1.40319	0.259393	-1.20874	0.500798	1.05384	0.957525	1.04703	0.95453	21.8215	19.6123	23.2028	20.0686	36.4779	36.037	36.0634
Gas1	-9.76157	4.28146e-09	-4.88944	5.15455e-06	-2.98965	0.00660141	-5.29812	1.6458e-06	-1.38514	0.741613	-1.55948	0.46684	0.565385	1.01567	2.08254	0.941466	5.11405	4.52115	6.56192
Gm10779	#N/A	#N/A	#N/A	#N/A	#N/A	#N/A	#N/A	#N/A	#N/A	#N/A	#N/A	#N/A	0	0	0	0	0	0	0
Dapk1	-3.24614	1.1994e-05	-2.59857	0.000100374	-3.24148	1.18603e-05	-2.59536	6.82565e-05	-1.82531	0.14582	-1.71606	0.117628	9.81135	11.2054	11.9121	10.9203	22.0797	23.4955	41.3911
Gm48582	#N/A	#N/A	#N/A	#N/A	#N/A	#N/A	#N/A	#N/A	#N/A	#N/A	#N/A	#N/A	0	0	0	0	0	0	0
BC051665	#N/A	#N/A	#N/A	#N/A	#N/A	#N/A	#N/A	#N/A	#N/A	#N/A	#N/A	#N/A	0	0	0	0	0	0	0
Ctsll3	#N/A	#N/A	#N/A	#N/A	#N/A	#N/A	#N/A	#N/A	#N/A	#N/A	#N/A	#N/A	0	0	0	0	0	0	0
4930486L24Rik	-9.10693	0.373232	1.04044	0.983853	-2.01352	0.673362	-8.80089	0.338881	-1.79049	#N/A	1.1611	0.96478	0	0.105254	0.0785525	0	0.0939469	0.233405	0.149126
Gm49392	1.80381	0.654446	1.86478	0.60909	1.3045	0.844246	1.42985	0.758457	1.36173	0.920295	1.54104	0.841331	0.516703	0.410041	0.426536	0.3796	0.439837	0.475047	0.344893
Gm49393	2.40276	0.470189	1.62722	0.751483	2.8511	0.324978	2.26951	0.50225	-1.53553	0.897014	-2.45261	0.711909	0.753929	0.51848	1.09461	0.745859	0.263866	0.24783	0.842946
Ctla2b	1.86963	0.152519	2.16088	0.0330653	1.8831	0.127965	1.60229	0.213638	1.30813	0.789124	1.45081	0.551721	6.14663	6.02875	7.70689	4.41315	5.25759	5.59959	4.06877
Gm49391	-1.40288	0.646659	-1.0812	0.934867	1.41591	0.593609	1.85164	0.29922	1.19251	0.917139	1.2959	0.840648	2.75533	2.97279	6.70602	5.52416	5.34043	5.52321	4.72843
Tpbpb	1.24884	#N/A	#N/A	#N/A	1.09814	#N/A	#N/A	#N/A	2.6698	#N/A	#N/A	#N/A	0	0	0	0	0.0351167	0	0
Ctla2a	1.87416	0.132193	1.8305	0.107793	2.10514	0.052374	1.62566	0.184274	1.2847	0.797812	1.68734	0.312745	11.4791	10.127	15.5681	9.02643	10.1797	12.8013	7.60783
Tpbpa	1.24884	#N/A	#N/A	#N/A	1.09814	#N/A	#N/A	#N/A	2.66988	#N/A	#N/A	#N/A	0	0	0	0	0.0236158	0	0
Ctsj	30.8207	0.144259	22.2703	0.207642	53.8678	0.0643692	19.6821	0.195529	9.16519	0.609138	67.2413	0.135667	0.336435	0.189649	0.752459	0.168631	0.11199	0.727382	0
Ctsq	#N/A	#N/A	#N/A	#N/A	#N/A	#N/A	#N/A	#N/A	#N/A	#N/A	#N/A	#N/A	0	0	0	0	0	0	0
Ctsr	#N/A	#N/A	#N/A	#N/A	#N/A	#N/A	#N/A	#N/A	#N/A	#N/A	#N/A	#N/A	0	0	0	0	0	0	0
Cts6	#N/A	#N/A	#N/A	#N/A	#N/A	#N/A	#N/A	#N/A	#N/A	#N/A	#N/A	#N/A	0	0	0	0	0	0	0
Cts8	#N/A	#N/A	#N/A	#N/A	#N/A	#N/A	#N/A	#N/A	#N/A	#N/A	#N/A	#N/A	0	0	0	0	0	0	0
Cts7	#N/A	#N/A	#N/A	#N/A	#N/A	#N/A	#N/A	#N/A	#N/A	#N/A	#N/A	#N/A	0	0	0	0	0	0	0
Ctsm	#N/A	#N/A	#N/A	#N/A	#N/A	#N/A	#N/A	#N/A	#N/A	#N/A	#N/A	#N/A	0	0	0	0	0	0	0
Gm49352	#N/A	#N/A	#N/A	#N/A	#N/A	#N/A	#N/A	#N/A	#N/A	#N/A	#N/A	#N/A	0	0	0	0	0	0	0
Cts3	#N/A	#N/A	#N/A	#N/A	#N/A	#N/A	#N/A	#N/A	#N/A	#N/A	#N/A	#N/A	0	0	0	0	0	0	0
Zfp808	-1.18464	0.917304	2.28063	0.374572	1.99019	0.468558	-3.77984	0.334659	2.15029	0.637646	3.81772	0.180324	0.0916792	0.174962	0.236056	0.0123683	0.249329	0.371084	0.175533
Gm3604	1.24127	0.849927	-2.02002	0.535791	1.6958	0.511103	2.99985	0.169411	1.62347	0.763505	1.69429	0.741991	0.241026	0.0848268	0.457604	0.492416	0.412615	0.412663	0.223168
Gm48699	#N/A	#N/A	#N/A	#N/A	#N/A	#N/A	#N/A	#N/A	#N/A	#N/A	#N/A	#N/A	0	0	0	0	0	0	0
Gm48701	#N/A	#N/A	#N/A	#N/A	#N/A	#N/A	#N/A	#N/A	#N/A	#N/A	#N/A	#N/A	0	0	0	0	0	0	0
Zfp935	-1.29422	0.617897	-1.26847	0.592759	1.05887	0.919902	1.03184	0.940929	1.12523	0.923341	1.06027	0.957096	2.30551	2.08727	3.60426	2.55863	4.03547	3.74245	3.91389
Gm49359	-11.7034	0.341082	-12.5012	0.267599	2.26605	0.599451	-12.0647	0.277213	-14.3392	0.471169	-1.55844	0.881295	0	0	0.41381	0	0	0.0871781	0.121208
Zfp934	1.012	0.998357	1.45201	0.810821	3.21675	0.268519	1.18004	0.915028	5.67821	0.173031	3.23304	0.441089	0.0296206	0.0353902	0.102271	0.0281631	0.205829	0.0872812	0.0439003
Zfp1008	1.71337	0.563954	1.38521	0.747228	3.40804	0.0747125	2.75974	0.149608	1.85511	0.681432	1.9519	0.58234	0.261927	0.176281	0.608866	0.348773	0.369197	0.336186	0.211131
Platr25	1.28302	0.727384	2.03561	0.245682	2.17048	0.119468	2.05925	0.200974	1.34575	0.815349	1.31584	0.824643	0.304293	0.404253	0.591758	0.368854	0.393355	0.340898	0.245741
Gm48735	#N/A	#N/A	#N/A	#N/A	#N/A	#N/A	#N/A	#N/A	#N/A	#N/A	#N/A	#N/A	0	0	0	0	0	0	0
Gm48734	#N/A	#N/A	#N/A	#N/A	#N/A	#N/A	#N/A	#N/A	#N/A	#N/A	#N/A	#N/A	0	0	0	0	0	0	0
Gm5141	-1.07479	0.966241	-1.2256	0.852383	1.52947	0.639644	-1.53181	0.645295	-1.77454	0.763333	-1.32498	0.871808	0.125329	0.0988928	0.235403	0.0581219	0.0920497	0.139258	0.248379
Fbp2	12.6978	0.322215	10.8351	0.388734	17.5738	0.217393	1.42662	0.921483	10.9144	0.561491	14.6009	0.470142	0.161156	0.0943869	0.222988	0	0.159351	0.131696	0
Fbp1	1.85147	0.0482316	1.56035	0.139022	1.6133	0.133414	1.42012	0.226487	1.04027	0.97217	1.12763	0.855983	1138.31	840.048	1154.66	788.267	802.195	863.04	743.073
Aopep	1.31607	0.357359	1.41566	0.192389	1.19213	0.561795	1.57505	0.0531311	1.22656	0.72057	1.30703	0.503182	4.78378	4.591	5.21267	5.24242	5.64888	5.98402	4.4178
Gm47584	#N/A	#N/A	#N/A	#N/A	#N/A	#N/A	#N/A	#N/A	#N/A	#N/A	#N/A	#N/A	0	0	0	0	0	0	0
Gm47583	#N/A	#N/A	#N/A	#N/A	#N/A	#N/A	#N/A	#N/A	#N/A	#N/A	#N/A	#N/A	0	0	0	0	0	0	0
Gm47586	#N/A	#N/A	#N/A	#N/A	#N/A	#N/A	#N/A	#N/A	#N/A	#N/A	#N/A	#N/A	0	0	0	0	0	0	0
Gm47603	#N/A	#N/A	#N/A	#N/A	#N/A	#N/A	#N/A	#N/A	#N/A	#N/A	#N/A	#N/A	0	0	0	0	0	0	0
Gm47585	#N/A	#N/A	#N/A	#N/A	#N/A	#N/A	#N/A	#N/A	#N/A	#N/A	#N/A	#N/A	0	0	0	0	0	0	0
Gm47602	#N/A	#N/A	#N/A	#N/A	#N/A	#N/A	#N/A	#N/A	#N/A	#N/A	#N/A	#N/A	0	0	0	0	0	0	0
Fancc	1.04049	0.962161	1.0811	0.893813	-1.00663	0.991272	1.02928	0.949631	1.92563	0.240212	2.46587	0.0286979	0.878646	0.811593	0.988977	0.804732	2.01131	2.58471	0.99788
Gm47588	#N/A	#N/A	#N/A	#N/A	#N/A	#N/A	#N/A	#N/A	#N/A	#N/A	#N/A	#N/A	0	0	0	0	0	0	0
Ptch1	-1.35365	0.452952	-1.09566	0.815008	-1.05615	0.908801	1.29803	0.359846	-1.00353	0.998278	-1.02071	0.981606	2.33686	2.53906	3.51164	3.55593	3.9741	3.80447	4.13825
A930032L01Rik	#N/A	#N/A	#N/A	#N/A	#N/A	#N/A	#N/A	#N/A	#N/A	#N/A	#N/A	#N/A	0	0	0	0	0	0	0
Ercc6l2	-1.17259	0.670244	-1.01668	0.970795	1.37171	0.280233	-1.12711	0.712256	1.24738	0.713792	1.22942	0.693794	2.86375	2.90689	5.2654	2.57467	5.15232	4.98347	4.33064
Hsd17b3	1.24884	#N/A	#N/A	#N/A	3.15795	#N/A	#N/A	#N/A	1.02075	#N/A	#N/A	#N/A	0	0	0.0404339	0	0	0	0
Slc35d2	-1.20009	0.633268	-1.58918	0.0535225	-2.09901	0.00511349	-1.93057	0.00224345	1.21173	0.78141	1.13685	0.79966	19.7864	13.4753	13.3579	11.1515	36.7005	34.1679	29.7559
Zfp367	-1.42256	0.306472	-1.26818	0.500153	-1.4217	0.275148	-1.49838	0.167205	1.13824	0.877696	1.11452	0.876409	4.51092	4.31089	5.20986	3.75814	9.06549	8.66251	8.33545
Gm47513	#N/A	#N/A	#N/A	#N/A	#N/A	#N/A	#N/A	#N/A	#N/A	#N/A	#N/A	#N/A	0	0	0	0	0	0	0
Habp4	-1.4816	0.101192	-1.48056	0.0791171	-1.72815	0.0107971	-1.49993	0.0523026	-1.24543	0.630554	-1.16157	0.730796	13.4963	11.9504	13.5582	11.9352	20.4987	21.691	25.473
Cdc14b	-1.89476	0.0491315	-1.82239	0.017018	-1.82996	0.0574082	-2.25006	0.000444267	1.58261	0.371403	1.37388	0.421783	3.68624	3.43606	4.5115	2.75295	14.2853	12.2944	9.3103
Gm47004	#N/A	#N/A	#N/A	#N/A	#N/A	#N/A	#N/A	#N/A	#N/A	#N/A	#N/A	#N/A	0	0	0	0	0	0	0
Prxl2c	1.46131	0.167491	1.66861	0.0320634	-1.10368	0.768587	1.30088	0.298701	1.28771	0.605408	1.283	0.543458	69.2961	69.4733	50.0912	54.3178	77.7283	75.8479	59.8152
Ctsl	3.8614	1.34913e-06	4.65591	1.62352e-09	4.77232	1.12976e-08	7.51629	2.68465e-16	1.48751	0.497977	3.00709	0.000150942	557.777	594.406	817.302	961.769	274.289	531.511	183.309
Cdk20	-1.17072	0.802795	-1.2308	0.683648	-1.47065	0.412807	-1.50197	0.316589	-1.28757	0.811333	-1.16199	0.870494	1.68074	1.41089	1.62336	1.19237	1.92832	2.09343	2.2275
Fam240b	#N/A	#N/A	#N/A	#N/A	#N/A	#N/A	#N/A	#N/A	#N/A	#N/A	#N/A	#N/A	0	0	0	0	0	0	0
Cntnap3	1.05959	#N/A	-2.64658	#N/A	-3.04118	#N/A	-2.55765	#N/A	-1.25085	#N/A	-3.43348	#N/A	0.00766055	0	0	0	0.00794019	0	0.00346242
Spata31	#N/A	#N/A	#N/A	#N/A	#N/A	#N/A	#N/A	#N/A	#N/A	#N/A	#N/A	#N/A	0	0	0	0	0	0	0
Spata31d1c	#N/A	#N/A	1.3792	#N/A	#N/A	#N/A	4.47362	#N/A	#N/A	#N/A	1.06311	#N/A	0	0	0	0.0163637	0	0	0
Prss47	1.24884	#N/A	1.3792	#N/A	1.09814	#N/A	4.47362	#N/A	2.6698	#N/A	1.06311	#N/A	0	0	0	0.0331974	0.0268366	0	0
Mfsd14b	1.69672	0.0182543	1.80247	0.00602503	1.36547	0.203761	1.51194	0.0586061	1.30868	0.518534	1.40722	0.28832	24.9841	22.8918	23.7814	19.316	24.1541	25.4133	18.0133
Or14p1	#N/A	#N/A	#N/A	#N/A	#N/A	#N/A	#N/A	#N/A	#N/A	#N/A	#N/A	#N/A	0	0	0	0	0	0	0
Or9s18	1.24884	#N/A	#N/A	#N/A	1.09814	#N/A	#N/A	#N/A	2.66953	#N/A	#N/A	#N/A	0	0	0	0	0.0064865	0	0
Nlrp4f	1.24884	#N/A	3.70321	#N/A	1.09814	#N/A	1.42715	#N/A	2.66953	#N/A	1.06311	#N/A	0	0.0056022	0	0	0.0070262	0	0
Gm10775	1.24884	#N/A	#N/A	#N/A	1.09814	#N/A	#N/A	#N/A	2.66953	#N/A	#N/A	#N/A	0	0	0	0	0.022603	0	0
Zfp369	1.1708	0.659007	1.42346	0.197931	2.22716	0.000521143	2.33483	9.64338e-05	1.31578	0.574292	1.21041	0.694942	5.56042	5.89079	12.4059	9.49005	7.83292	6.98733	6.02344
Gm47258	#N/A	#N/A	#N/A	#N/A	#N/A	#N/A	#N/A	#N/A	#N/A	#N/A	#N/A	#N/A	0	0	0	0	0	0	0
Zfp1000	#N/A	#N/A	#N/A	#N/A	#N/A	#N/A	#N/A	#N/A	#N/A	#N/A	#N/A	#N/A	0	0	0	0	0	0	0
Zfp997	#N/A	#N/A	#N/A	#N/A	#N/A	#N/A	#N/A	#N/A	#N/A	#N/A	#N/A	#N/A	0	0	0	0	0	0	0
Zfp999	#N/A	#N/A	#N/A	#N/A	#N/A	#N/A	#N/A	#N/A	#N/A	#N/A	#N/A	#N/A	0	0	0	0	0	0	0
Zfp998	#N/A	#N/A	#N/A	#N/A	#N/A	#N/A	#N/A	#N/A	#N/A	#N/A	#N/A	#N/A	0	0	0	0	0	0	0
Uqcrb	1.50691	0.384356	1.27094	0.656259	-1.03156	0.960251	1.43287	0.414234	-1.06605	0.964939	1.0714	0.957113	863.92	645.743	649.82	732.782	703.92	781.892	779.184
Ramacl	-2.30185	0.180186	-5.97041	0.00326697	-1.13097	0.869154	-1.92141	0.266485	-1.59859	0.681432	-1.03376	0.984829	0.377891	0.148941	0.906615	0.410337	0.68702	0.950266	1.04511
Mterf3	1.05515	0.91607	1.00766	0.987922	-1.02528	0.955544	1.021	0.953286	-1.21768	0.784126	-1.03243	0.972448	9.41026	8.03288	10.3161	8.01722	9.282	10.6894	11.9871
Ptdss1	1.17318	0.599295	1.40768	0.163707	-1.18659	0.5355	1.23424	0.392945	-1.02143	0.978929	-1.15802	0.751342	23.4866	24.7572	20.2205	21.8698	25.0005	21.8205	23.8482
Zfp712	1.2917	0.722704	-1.04256	0.955427	1.80569	0.275699	1.3017	0.613996	1.44009	0.758494	1.60194	0.515467	0.59108	0.365995	0.968665	0.502589	0.809243	0.891506	0.574932
Zfp708	11.4	0.0266425	10.6551	0.0648382	16.5905	0.00623046	22.3223	0.0065837	-8.04568	0.591912	1.97437	0.813957	0.654256	0.487042	1.01397	0.854558	0	0.127408	0.0333697
Gm28557	-1.83648	0.143983	-1.76379	0.2316	1.05716	0.921405	-3.20162	0.00328294	1.76422	0.340028	1.50725	0.576198	1.93192	1.75024	4.34092	0.964241	8.02307	6.74487	4.66535
Rslcan18	-1.82582	0.38908	-2.66158	0.0625371	1.59886	0.472536	-3.05273	0.0276204	1.52876	0.747479	1.5757	0.591111	0.621624	0.393256	2.0634	0.319241	2.21584	2.17242	1.3615
Zfp759	1.57348	0.240708	1.77717	0.135467	1.72494	0.119045	2.22325	0.0176546	1.58476	0.417415	1.44463	0.551627	3.28677	3.11931	4.17772	3.74721	4.04195	3.56895	2.3298
Rsl1	-1.25737	0.661	-1.13159	0.835941	1.02327	0.969377	-1.89668	0.136986	1.24003	0.821407	1.61044	0.433499	0.984955	0.981696	1.43902	0.589878	1.90625	2.67886	1.77383
Zfp455	-1.13417	0.862069	-1.26546	0.67155	-3.11564	0.0159464	-1.92264	0.146349	1.33047	0.78835	-1.19641	0.848814	0.839809	0.639151	0.385431	0.387115	1.53985	0.882085	1.12437
Zfp458	1.97375	0.160698	2.24756	0.092908	1.83161	0.201754	1.03402	0.955334	2.66173	0.06463	2.01442	0.285087	0.833947	0.777651	0.872589	0.332572	1.37159	1.03986	0.426249
Zfp457	1.0123	0.998357	1.97209	0.596458	2.44809	0.427375	1.86121	0.603241	1.7722	0.828018	1.50385	0.863766	0.0535687	0.0999159	0.127292	0.0934676	0.108472	0.0729327	0.0431623
Zfp595	1.19187	0.687492	1.04913	0.923011	1.94199	0.0259693	1.05907	0.887259	1.75557	0.188828	1.78541	0.125307	1.97828	1.55449	3.71184	1.48855	3.61011	3.61471	1.99867
Gm28044	-2.4458	0.482899	-1.97546	0.568274	-3.49749	0.269916	-2.72517	0.334394	-8.69196	0.147263	-2.40868	0.600446	0.872082	0.973679	0.736998	0.829844	0.294219	1.17678	3.52166
Zfp953	-1.19899	0.67801	1.02123	0.965414	1.11716	0.794197	-1.28551	0.45262	1.38154	0.58177	1.06808	0.940982	1.84758	2.02767	2.9	1.4547	3.81476	2.94328	2.65012
Gm28041	1.61386	0.70441	-1.40875	0.772446	-8.00305	0.14306	-17.424	0.164308	-1.19514	0.956827	-1.26443	0.913522	0.740749	0.309597	0.0470462	0	0.526197	0.456565	0.871579
Zfp456	-2.28941	0.161208	-2.88544	0.0572916	1.43222	0.540037	-2.33564	0.124254	1.35267	0.809414	1.3928	0.735169	0.204601	0.13883	0.745139	0.16811	0.769795	0.798133	0.528407
Zfp429	1.67865	0.395177	1.2433	0.771514	2.95495	0.0198588	-1.45256	0.584536	2.44958	0.182826	2.2371	0.25127	0.641942	0.432649	1.24218	0.20986	1.13079	0.986439	0.516145
Zfp459	5.17171	0.277095	4.58445	0.37045	4.02868	0.344298	6.29796	0.21601	4.25508	0.550655	1.71201	0.889765	0.0721729	0.0643706	0.0712619	0.101411	0.0880992	0.0382494	0.0176114
Zfp874a	1.12209	0.761368	1.07468	0.843723	-1.23668	0.487615	-1.55736	0.066263	1.14153	0.853197	1.09045	0.889765	10.4695	8.62179	8.80784	5.2738	13.2575	12.3882	11.1018
Gm38307	#N/A	#N/A	#N/A	#N/A	#N/A	#N/A	#N/A	#N/A	#N/A	#N/A	#N/A	#N/A	0	0	0	0	0	0	0
Zfp874b	-1.51634	0.333895	-1.84916	0.0831434	-1.25068	0.619303	-3.17152	0.000258138	1.19034	0.863713	1.01855	0.98779	2.15652	1.54714	3.18087	0.852086	4.79854	4.03993	3.64049
Zfp58	1.13211	0.802132	1.04046	0.935442	1.12537	0.788824	1.21074	0.565982	1.26612	0.757549	1.2145	0.739146	3.6343	3.06669	4.31152	3.62209	5.05639	5.13216	3.61963
Gm26965	1.24899	#N/A	41.3017	0.145134	1.0985	#N/A	1.42561	0.922993	7.21462	#N/A	1.05784	0.994697	0	0.299533	0	0	0.0715563	0	0
Zfp87	-1.03797	0.952909	-1.2827	0.482004	1.27135	0.531123	-1.21975	0.546576	1.03056	0.978532	-1.09762	0.900253	3.1361	2.38267	4.80696	2.40053	4.11074	3.75586	3.70203
Zfp748	1.43333	0.249301	1.54805	0.083504	1.50968	0.148918	1.46191	0.122119	1.47409	0.383389	1.29577	0.527077	3.40384	3.25931	4.30794	3.06251	4.30607	3.74468	2.86606
Zfp729b	1.50886	0.14001	1.83322	0.0198498	1.43004	0.192453	1.65144	0.0506967	1.30522	0.59058	1.26417	0.631319	7.38847	7.88155	8.28507	6.94039	8.00179	7.65965	5.81629
Zfp729a	1.17908	0.68059	1.05937	0.8863	1.76762	0.0430255	1.34677	0.281393	1.33709	0.59966	1.1879	0.746895	2.37804	1.85543	4.08951	2.33812	3.33543	2.92387	2.37247
Zfp738	1.40645	0.302666	1.59781	0.128115	2.63608	9.25034e-05	2.36976	0.000785757	1.75868	0.128339	1.6459	0.196867	1.35748	1.34754	2.896	1.89375	2.09938	1.93872	1.12832
Zfp65	1.31816	0.464372	1.42534	0.277569	1.19302	0.645296	-1.30494	0.405601	1.15647	0.868269	1.26265	0.667923	4.25778	4.0556	4.61164	2.15483	4.69418	5.1151	3.8183
Zfp85	-1.41954	0.421459	-1.24067	0.639413	-1.00047	0.999347	-1.48655	0.295296	1.28108	0.763505	1.2904	0.701735	1.50369	1.52471	2.58955	1.21811	3.41777	3.42504	2.86308
Zfp493	-2.17162	0.131505	-1.56066	0.526407	-1.36564	0.569192	-2.50963	0.123745	-1.43135	0.726688	-1.12946	0.941537	0.322015	0.36333	0.609858	0.209897	0.619865	0.73633	0.766717
Zfp273	-3.92501	0.000332505	-4.07803	6.82556e-05	-1.2502	0.647159	-7.47577	1.84681e-07	-1.02108	0.989685	1.1905	0.827563	0.710092	0.536213	2.47242	0.314648	3.33375	3.89623	3.54124
Krbox5	-4.13932	0.134345	-3.33866	0.257593	-2.45113	0.28897	-29.3583	0.0947126	-1.57221	0.797812	-1.59554	0.793157	0.120761	0.0960771	0.304329	0	0.461285	0.44218	0.484517
BC048507	#N/A	#N/A	#N/A	#N/A	#N/A	#N/A	#N/A	#N/A	#N/A	#N/A	#N/A	#N/A	0	0	0	0	0	0	0
AA414992	#N/A	#N/A	#N/A	#N/A	#N/A	#N/A	#N/A	#N/A	#N/A	#N/A	#N/A	#N/A	0	0	0	0	0	0	0
Mtrr	1.03935	0.945034	-1.0929	0.84753	1.99606	0.0120556	1.70711	0.072454	1.1554	0.858904	1.50337	0.372328	2.34714	1.82549	5.54399	3.39265	3.36283	4.08079	2.79131
Fastkd3	1.18829	0.725787	-1.00803	0.989919	1.52799	0.250785	1.10702	0.821265	-1.038	0.97538	1.23927	0.764179	2.20887	1.56877	3.45555	1.74596	2.33645	2.94962	2.02962
Cfap90	#N/A	#N/A	#N/A	#N/A	#N/A	#N/A	#N/A	#N/A	#N/A	#N/A	#N/A	#N/A	0	0	0	0	0	0	0
Adcy2	-1.01274	0.996029	-1.21779	0.853916	-2.55182	0.314654	-2.41049	0.339869	-1.06147	0.981073	-2.43633	0.468167	0.103569	0.07984	0.0590715	0.039245	0.130848	0.0636466	0.163604
Gm48593	#N/A	#N/A	#N/A	#N/A	#N/A	#N/A	#N/A	#N/A	#N/A	#N/A	#N/A	#N/A	0	0	0	0	0	0	0
Gm37122	#N/A	#N/A	#N/A	#N/A	#N/A	#N/A	#N/A	#N/A	#N/A	#N/A	#N/A	#N/A	0	0	0	0	0	0	0
Tent4a	-2.39488	0.00115119	-2.44181	0.000605625	-1.47025	0.21177	-1.7926	0.0295941	1.02372	0.98184	1.11125	0.875641	1.91812	1.68247	3.62021	2.29402	5.97773	6.07981	5.49667
Nsun2	1.16241	0.645528	1.08698	0.820792	-1.08542	0.803288	1.11815	0.707313	-1.25054	0.655164	-1.06647	0.927817	44.0139	36.1227	41.0704	37.3227	38.3695	43.807	48.842
Srd5a1	-1.68032	0.056004	-1.89412	0.00891418	-3.4543	3.75766e-08	-2.16318	0.000685042	-2.12528	0.00822014	-2.21561	0.00217542	23.898	18.5819	13.1392	16.4478	23.9636	22.97	48.3342
Ube2ql1	-2.75172	#N/A	-2.64717	#N/A	2.55329	#N/A	-2.55822	#N/A	-3.3675	#N/A	-3.43424	#N/A	0	0	0.0434333	0	0	0	0.0227551
Med10	1.11908	0.776709	1.07976	0.838256	-1.21899	0.541511	1.1552	0.622699	-1.38593	0.499972	-1.18899	0.734391	11.6553	9.83243	10.1712	10.4805	9.47847	10.7125	13.1884
Gm47656	#N/A	#N/A	#N/A	#N/A	#N/A	#N/A	#N/A	#N/A	#N/A	#N/A	#N/A	#N/A	0	0	0	0	0	0	0
Ice1	1.00222	0.999181	-1.04303	0.914052	1.57997	0.0854145	1.91097	0.00279657	1.13929	0.858206	1.17147	0.745376	3.86269	3.22069	7.2089	6.40696	5.41131	5.42976	4.93635
Adamts16	-2.6742	#N/A	3.19783	0.524027	-1.05757	#N/A	-2.4664	0.745104	1.29326	#N/A	1.52739	#N/A	0	0.0291903	0.00652698	0	0.0159729	0.00924802	0.00391195
Gm38191	#N/A	#N/A	#N/A	#N/A	#N/A	#N/A	#N/A	#N/A	#N/A	#N/A	#N/A	#N/A	0	0	0	0	0	0	0
Irx1	1.00634	0.999181	-2.41744	#N/A	1.2906	0.88093	-6.2735	0.418421	1.52058	0.905073	-2.15011	#N/A	0.0556471	0.0156397	0.0657955	0	0.0993363	0.0320368	0.0685189
Gm47836	#N/A	#N/A	#N/A	#N/A	#N/A	#N/A	#N/A	#N/A	#N/A	#N/A	#N/A	#N/A	0	0	0	0	0	0	0
Gm47838	#N/A	#N/A	#N/A	#N/A	#N/A	#N/A	#N/A	#N/A	#N/A	#N/A	#N/A	#N/A	0	0	0	0	0	0	0
Irx2	1.24884	#N/A	3.70321	#N/A	3.15749	#N/A	1.42715	#N/A	1.02075	#N/A	1.06311	#N/A	0	0.00784388	0.0105048	0	0	0	0
Gm47890	#N/A	#N/A	#N/A	#N/A	#N/A	#N/A	#N/A	#N/A	#N/A	#N/A	#N/A	#N/A	0	0	0	0	0	0	0
Irx4	3.53836	#N/A	#N/A	#N/A	1.09814	#N/A	#N/A	#N/A	1.02075	#N/A	#N/A	#N/A	0.0126125	0	0	0	0	0	0
Gm48000	#N/A	#N/A	#N/A	#N/A	#N/A	#N/A	#N/A	#N/A	#N/A	#N/A	#N/A	#N/A	0	0	0	0	0	0	0
Ndufs6	-1.43744	0.145947	-1.33897	0.262508	-1.92401	0.00194938	-1.70435	0.013098	-1.68132	0.0661942	-1.60775	0.0963251	88.1586	83.623	79.1569	67.6178	95.6898	97.1014	154.907
Mrpl36	-1.27019	0.69344	-1.392	0.522754	-1.62428	0.310899	-1.84137	0.147855	-1.2985	0.816104	-1.10138	0.936053	17.2642	13.8823	16.5899	10.7001	21.1426	24.5313	23.9918
Lpcat1	-1.64045	0.299448	-1.30844	0.513185	-1.33132	0.555256	-1.53257	0.226751	1.07187	0.962258	-1.1631	0.839976	0.934586	1.04596	1.37694	0.903818	1.99213	1.80198	1.75335
Slc6a3	#N/A	#N/A	#N/A	#N/A	#N/A	#N/A	#N/A	#N/A	#N/A	#N/A	#N/A	#N/A	0	0	0	0	0	0	0
Clptm1l	-1.06412	0.860015	1.00679	0.983937	-1.19488	0.481099	-1.06113	0.818026	-1.1719	0.758494	1.01218	0.986766	55.2055	52.2285	57.8868	49.9835	63.1142	73.179	74.3835
Tert	-3.71983	0.000402021	-3.04524	0.00790803	-3.50535	0.000587307	-5.51831	4.64714e-05	1.225	0.834366	-1.41236	0.657884	0.368058	0.431847	0.414956	0.240171	2.08959	1.26455	1.7947
Slc6a18	#N/A	#N/A	1.3792	#N/A	#N/A	#N/A	7.51998	#N/A	#N/A	#N/A	1.06311	#N/A	0	0	0	0.0216776	0	0	0
Slc6a19	5.83062	0.551604	1.3792	#N/A	11.6502	0.316876	7.5204	#N/A	2.70451	#N/A	1.06311	#N/A	0.0161702	0	0.067439	0.0281874	0.0127979	0	0
Slc12a7	-2.14091	0.00219556	-2.03588	0.0014317	-1.17218	0.632214	-1.41254	0.153876	1.17746	0.811333	1.06342	0.927118	4.50351	4.07812	9.77244	6.00993	14.2769	12.7244	12.3072
Nkd2	-1.13858	0.936437	1.23279	0.848903	-1.19779	0.885489	-1.48387	0.686523	1.11646	0.970843	1.63354	0.729739	0.0921266	0.108666	0.0926237	0.0565645	0.150474	0.260484	0.112248
Trip13	-3.36713	0.0926362	-2.21447	0.314365	-3.51422	0.0652966	-1.68215	0.494878	1.27236	0.886861	1.31902	0.852072	0.107064	0.163396	0.112469	0.170216	0.607483	0.658543	0.467771
Brd9	-1.09082	0.878442	-1.07235	0.901349	-1.70388	0.134953	1.18519	0.685911	-1.22509	0.820669	-1.09581	0.927817	6.03592	5.53677	4.57297	6.83158	6.93312	7.58146	9.11785
Zdhhc11	#N/A	#N/A	#N/A	#N/A	#N/A	#N/A	#N/A	#N/A	#N/A	#N/A	#N/A	#N/A	0	0	0	0	0	0	0
Tppp	-2.71339	0.00241064	-2.53628	0.00278198	1.04484	0.930963	-2.08521	0.0183435	2.28098	0.0373393	2.20876	0.0278252	1.04258	1.02741	3.48146	1.21224	8.43714	7.81642	3.43984
Cep72	1.42048	0.661921	1.38397	0.637222	1.9801	0.267341	1.74696	0.315139	2.39286	0.302372	2.19485	0.257244	0.151291	0.137214	0.267836	0.171012	0.345815	0.335441	0.156668
Slc9a3	1.74515	#N/A	1.65116	#N/A	1.56224	#N/A	1.22556	0.921469	-1.25102	#N/A	1.14046	#N/A	0.0172056	0.00846564	0.0166495	0.00934905	0.00530875	0.00705369	0.00428848
Exoc3	-1.28688	0.395723	-1.25929	0.487749	-1.35325	0.261606	-1.43302	0.195973	-1.17596	0.793933	-1.1742	0.774842	10.3482	9.21464	11.5508	8.13988	14.2884	13.9007	17.1283
Ahrr	1.86862	0.649335	2.49027	0.446579	2.96149	0.29838	3.56226	0.210058	2.18267	0.719614	1.50441	0.868074	0.0537696	0.0504697	0.103316	0.0861082	0.0654964	0.0579956	0.0258434
Pdcd6	1.41553	0.235112	1.41853	0.199007	-1.02605	0.947693	1.37439	0.213454	1.03335	0.972331	1.09967	0.875641	87.1674	77.6731	72.1983	75.8358	81.0085	84.7949	73.4651
Sdha	1.01464	0.986919	1.03436	0.945988	-1.24562	0.55358	1.16682	0.646825	-1.36997	0.597613	-1.41563	0.447226	283.339	254.934	263.147	289.346	260.934	248.476	366.543
Ccdc127	-1.3806	0.300665	-1.54588	0.0738293	1.00701	0.987321	-1.3331	0.241774	1.00426	0.996957	1.08343	0.894557	3.68191	2.81683	5.91133	3.21881	6.24836	6.53978	6.22906
Lrrc14b	-4.23187	0.613525	-1.59718	0.840171	-1.05737	0.981052	-4.05349	0.583718	6.69878	0.283837	4.70213	0.406564	0	0.00786951	0.0210782	0	0.281926	0.205044	0.015946
Zfp72	-1.88259	0.126608	-1.06946	0.907233	-1.00401	0.994382	-1.02695	0.951541	1.19582	0.863913	-1.05556	0.961875	0.91282	1.34918	1.87943	1.35371	2.42606	1.87466	2.06097
Ftl1-ps1	1.10958	0.85473	1.05512	0.918924	1.20472	0.675889	-1.02987	0.940929	1.62263	0.399506	2.20793	0.0274283	11.8971	10.1964	15.7879	9.51025	21.7881	28.7914	13.6836
Zfp825	-1.76766	0.0766416	-2.08537	0.00456766	1.06043	0.893248	-3.27818	8.87637e-07	1.26562	0.740777	1.06622	0.93393	9.12469	6.80155	19.7825	4.38006	25.4109	21.3423	18.7512
Erap1	1.34547	0.297818	1.60386	0.0351883	1.29852	0.337018	1.70687	0.0100841	1.53757	0.218165	1.28254	0.500711	39.5073	41.1967	45.7461	43.6584	56.2939	46.2217	37.2835
Cast	1.91433	0.0135906	2.12069	0.00535698	1.7089	0.0458472	2.69243	6.47154e-05	-1.0124	0.991678	1.1394	0.841331	41.031	40.4081	43.9993	51.1668	27.1516	30.6318	28.371
Pcsk1	33.4105	0.125332	65.4974	0.0636291	117.852	0.0183256	25.8495	0.14977	2.66304	0.887773	28.0886	0.294345	0.115803	0.186718	0.450828	0.0681599	0.00539512	0.0724748	0
Ell2	3.66819	4.73976e-10	4.65847	4.29347e-13	1.58174	0.0700065	4.17272	1.67147e-11	-1.04996	0.956827	1.02271	0.978548	87.3606	99.3805	45.7526	89.2623	29.6903	30.925	31.4847
Glrx	1.20958	0.580637	1.25902	0.492166	2.07014	0.00256863	1.69622	0.0434772	1.35358	0.531354	2.17106	0.00728581	27.0651	24.6859	53.9281	33.2183	38.6381	58.6801	27.8848
Rhobtb3	-1.06178	0.90732	1.04986	0.916332	1.33038	0.400605	1.2947	0.405206	1.12074	0.900659	1.0227	0.980651	2.2305	2.17973	3.83098	2.66865	3.31302	2.89075	2.74761
Spata9	2.11131	0.636371	1.54295	0.791442	-1.12638	0.950441	2.35331	0.494608	1.21278	0.964939	2.78	0.595376	0.312309	0.181235	0.133953	0.253511	0.226138	0.541713	0.124688
Rfesd	-1.28819	0.512918	-1.10885	0.810821	-1.21595	0.600591	-1.29508	0.428283	-1.0445	0.968978	-1.08972	0.914947	4.1838	4.14345	5.10216	3.40301	6.38112	5.92247	6.05388
Gpr150	1.24884	#N/A	#N/A	#N/A	3.15795	#N/A	#N/A	#N/A	2.66953	#N/A	#N/A	#N/A	0	0	0.0262086	0	0.0126707	0	0
Arsk	1.00767	0.995189	1.17368	0.683648	1.06913	0.872533	1.83683	0.0262968	1.51853	0.373123	1.60312	0.235464	3.89822	3.91706	4.68995	5.94801	7.30907	7.46838	4.60473
Skic3	1.33167	0.312342	1.34092	0.263765	1.33006	0.282886	1.35486	0.203621	1.21272	0.729937	1.29127	0.503626	11.1376	9.72292	13.0812	9.93894	12.5432	13.0028	10.5108
Gm48639	#N/A	#N/A	#N/A	#N/A	#N/A	#N/A	#N/A	#N/A	#N/A	#N/A	#N/A	#N/A	0	0	0	0	0	0	0
Fam81b	8.12258	#N/A	10.1601	0.414319	1.09834	#N/A	30.9733	0.144238	2.69415	#N/A	2.56872	0.879382	0.0345902	0.0332232	0	0.130549	0.0162478	0.00736608	0
Mctp1	1.50897	0.621759	1.60515	0.541543	2.53601	0.135711	1.72204	0.426413	1.91434	0.569478	1.56229	0.713887	0.16909	0.142395	0.323807	0.18129	0.256815	0.21964	0.139169
Slf1	1.51481	0.304013	1.71367	0.0907655	1.62322	0.185662	1.60639	0.124807	1.41161	0.609138	1.6753	0.209651	1.88869	1.97048	2.41983	1.82217	2.19359	2.55723	1.39823
2210408I21Rik	1.62918	0.242267	1.45548	0.374697	1.66764	0.188741	1.23633	0.614069	1.51743	0.537111	1.37834	0.62216	1.71594	1.33482	2.07249	1.12458	1.96666	1.70019	1.10124
Arb2a	1.06264	0.893651	1.03513	0.93453	-1.10734	0.77955	-1.0341	0.921469	-1.01571	0.989367	-1.01307	0.988133	5.26623	4.4135	5.17645	4.24827	5.99552	5.80507	6.41868
Pou5f2	1.36806	0.880532	3.32593	0.360504	3.28233	0.341263	8.00301	0.0462461	8.44072	0.127816	4.12593	0.397193	0.0820372	0.214908	0.273731	0.547625	0.676441	0.260756	0.16859
C130051F05Rik	#N/A	#N/A	#N/A	#N/A	#N/A	#N/A	#N/A	#N/A	#N/A	#N/A	#N/A	#N/A	0	0	0	0	0	0	0
Nr2f1	-1.26206	0.813728	-2.06394	0.393857	1.18629	0.839424	1.78369	0.411144	-1.47734	0.807433	-1.17645	0.931416	0.132934	0.069952	0.242059	0.293636	0.15016	0.184622	0.228471
Gm38349	#N/A	#N/A	#N/A	#N/A	#N/A	#N/A	#N/A	#N/A	#N/A	#N/A	#N/A	#N/A	0	0	0	0	0	0	0
Arrdc3	-2.97246	6.71197e-05	-1.30596	0.548341	-1.87331	0.0384934	-1.15327	0.734867	-1.03705	0.973837	1.55054	0.426373	17.9454	34.2526	33.9204	40.4962	62.4656	98.3974	65.3533
Adgrv1	1.31085	0.757448	1.81147	0.318492	-2.13876	0.283223	2.2559	0.114038	1.59282	0.734685	1.9197	0.407517	0.0929524	0.112825	0.0360836	0.147568	0.142682	0.174399	0.0670323
Gm48566	#N/A	#N/A	#N/A	#N/A	#N/A	#N/A	#N/A	#N/A	#N/A	#N/A	#N/A	#N/A	0	0	0	0	0	0	0
Lysmd3	3.63154	8.68567e-09	3.55117	3.80876e-09	2.9384	2.99875e-06	3.93262	8.79823e-11	1.63976	0.185629	1.89783	0.0247855	45.7097	38.6062	42.5989	43.0474	25.7271	28.7804	15.1979
Polr3g	-1.46247	0.293925	-1.8831	0.0288248	-1.69668	0.0966627	-1.62342	0.0938778	1.2683	0.740008	1.17381	0.793812	4.04533	2.78618	4.22125	3.21076	9.6527	8.7584	7.86167
Mblac2	-3.26151	0.00374196	-3.53065	1.42895e-05	-2.57515	0.0230313	-8.07271	6.82478e-12	1.93047	0.313294	1.78975	0.146193	1.17391	0.954037	1.75002	0.369889	9.49454	8.59298	5.01828
Cetn3	-1.09026	0.851557	-1.02127	0.965271	-1.33381	0.368884	-1.18	0.63261	1.04927	0.963858	1.20759	0.755338	10.6961	10.1057	10.226	8.66018	15.3951	17.1569	15.1323
F830210D05Rik	#N/A	#N/A	#N/A	#N/A	#N/A	#N/A	#N/A	#N/A	#N/A	#N/A	#N/A	#N/A	0	0	0	0	0	0	0
Mef2c	1.29418	0.56984	1.03643	0.946772	1.04508	0.932623	1.50898	0.21614	1.49497	0.526059	1.30984	0.649999	1.10561	0.773896	1.0331	1.12433	1.60616	1.37071	1.17408
Gm33366	#N/A	#N/A	#N/A	#N/A	#N/A	#N/A	#N/A	#N/A	#N/A	#N/A	#N/A	#N/A	0	0	0	0	0	0	0
Tmem161b	2.1419	0.00252469	2.3819	0.000169548	2.49334	0.000146804	2.36948	0.000130838	1.63617	0.198162	1.93505	0.0204965	8.79796	8.5261	12.2613	8.52464	8.2381	9.6547	4.83969
Ccnh	-1.44261	0.350493	-1.34579	0.399118	-1.86399	0.0606561	-1.53146	0.159346	-1.03638	0.97538	-1.00272	0.997434	6.59437	6.26849	5.95146	5.49671	11.6766	11.737	12.7857
Rasa1	-1.06204	0.910785	-1.23436	0.597982	-1.01233	0.981052	-1.16706	0.6732	1.28506	0.726292	1.30112	0.646754	13.5871	10.2096	16.5485	10.7143	23.2422	23.1962	18.9946
Gm37641	#N/A	#N/A	#N/A	#N/A	#N/A	#N/A	#N/A	#N/A	#N/A	#N/A	#N/A	#N/A	0	0	0	0	0	0	0
Cox7c	1.26866	0.732198	1.35396	0.606779	-1.04733	0.950441	1.30158	0.616314	-1.11652	0.948549	1.07214	0.961875	210.643	198.14	188.269	191.021	187.596	217.782	180.653
Snord138	#N/A	#N/A	#N/A	#N/A	#N/A	#N/A	#N/A	#N/A	#N/A	#N/A	#N/A	#N/A	0	0	0	0	0	0	0
Gm47649	#N/A	#N/A	#N/A	#N/A	#N/A	#N/A	#N/A	#N/A	#N/A	#N/A	#N/A	#N/A	0	0	0	0	0	0	0
Edil3	12.6958	0.313591	24.6184	0.181336	1.09814	0.983108	7.51912	0.423948	7.6158	#N/A	1.06311	0.994683	0.0290465	0.0439614	0	0.0100062	0.0196071	0	0
Hapln1	-5.98407	0.00603453	-4.45332	0.0361891	-4.7237	0.0135205	-7.23591	0.00510409	-15.6185	0.000205007	-9.54219	0.00371989	0.0940457	0.10424	0.121211	0.0754108	0.0372409	0.0737487	0.754909
Vcan	5.14757	0.00162265	4.1081	0.00335377	6.62351	0.000144131	5.03199	0.000373878	10.6406	3.05189e-06	10.7439	1.29097e-07	0.297538	0.209975	0.431213	0.237502	0.752312	0.737031	0.06941
Xrcc4	1.06733	0.912374	1.07668	0.894064	-1.02086	0.970487	-1.09315	0.847291	1.04043	0.974208	1.27348	0.734778	4.55346	3.99542	4.77183	3.40431	5.53392	6.53191	5.64354
Tmem167	1.39013	0.273066	1.30043	0.389723	1.48886	0.141513	1.22504	0.478572	1.17937	0.802132	1.44468	0.332971	11.7848	9.62963	14.6642	9.12352	12.5374	14.8458	10.0145
Gm37727	#N/A	#N/A	#N/A	#N/A	#N/A	#N/A	#N/A	#N/A	#N/A	#N/A	#N/A	#N/A	0	0	0	0	0	0	0
Gm37054	#N/A	#N/A	#N/A	#N/A	#N/A	#N/A	#N/A	#N/A	#N/A	#N/A	#N/A	#N/A	0	0	0	0	0	0	0
Gm37708	#N/A	#N/A	#N/A	#N/A	#N/A	#N/A	#N/A	#N/A	#N/A	#N/A	#N/A	#N/A	0	0	0	0	0	0	0
Gm36966	#N/A	#N/A	#N/A	#N/A	#N/A	#N/A	#N/A	#N/A	#N/A	#N/A	#N/A	#N/A	0	0	0	0	0	0	0
Atp6ap1l	#N/A	#N/A	#N/A	#N/A	#N/A	#N/A	#N/A	#N/A	#N/A	#N/A	#N/A	#N/A	0	0	0	0	0	0	0
Rps23	1.35259	0.315557	1.33725	0.317116	-1.07091	0.848644	1.17868	0.565824	1.07066	0.935805	1.24596	0.633748	519.472	451.654	419.91	401.105	527.198	597.554	484.35
Atg10	1.14824	0.80764	1.45958	0.368534	-1.36021	0.482412	1.03719	0.934781	1.33278	0.73129	1.39569	0.600128	3.88172	4.34023	3.1062	3.32228	5.88053	5.82489	3.69651
Ssbp2	-1.35515	0.613534	-1.17542	0.807149	1.06661	0.92024	1.36137	0.539873	1.00234	0.998341	-1.09679	0.947317	0.372696	0.354111	0.642196	0.550843	0.596651	0.554113	0.641646
Acot12	2.50959	1.26527e-05	3.27233	8.7367e-10	2.86696	3.05488e-07	3.21702	1.09643e-09	1.40469	0.397417	1.38717	0.332491	85.8202	99.229	116.984	97.5565	61.2185	58.4119	42.3286
Zcchc9	1.45828	0.383218	1.07241	0.892893	1.00547	0.992294	1.3311	0.433346	1.12921	0.915408	1.25855	0.731174	12.4752	8.20384	10.1481	10.1833	12.5586	13.4871	11.4286
Ckmt2	#N/A	#N/A	#N/A	#N/A	#N/A	#N/A	#N/A	#N/A	#N/A	#N/A	#N/A	#N/A	0	0	0	0	0	0	0
Rasgrf2	1.18484	0.870158	-1.72004	0.433753	-2.18276	0.299809	-1.49637	0.541746	-1.01498	0.995644	-1.70616	0.587779	0.159872	0.0760146	0.0849775	0.0787671	0.170629	0.104972	0.163742
Msh3	-1.87983	0.0934523	-2.0993	0.0034133	-1.85609	0.0882341	-3.64513	4.82546e-08	1.31572	0.739604	1.50243	0.271922	1.68331	1.33832	2.00068	0.764074	5.34931	5.89731	4.24682
Gm20379	-3.78658	0.265628	-18.0296	0.133176	-1.93688	0.504175	-2.35323	0.400918	1.24136	0.923953	1.28942	0.882712	0.0769619	0	0.133225	0.125618	0.427747	0.477163	0.470416
Dhfr	1.04851	0.914509	-1.19012	0.560698	-2.04258	0.00233964	-1.27837	0.332821	1.51662	0.269113	1.13693	0.801389	11.2777	7.97506	6.07076	7.36598	20.561	15.3941	13.4815
Ankrd34b	-2.67448	#N/A	-2.64687	#N/A	-3.0415	#N/A	1.22543	#N/A	-1.25112	#N/A	-3.43386	#N/A	0	0	0	0.0100855	0.00565436	0	0.00653034
Fam151b	1.0869	0.886845	1.07831	0.895287	-2.85719	0.00265076	-1.36888	0.4491	1.11829	0.92019	-1.13429	0.893729	4.56976	3.91918	1.71797	2.74106	5.93364	4.64136	4.72136
Zfyve16	1.21648	0.550225	1.51556	0.144985	1.94672	0.00458555	1.65202	0.0504755	1.56868	0.20872	1.55222	0.225619	3.53346	3.79155	6.73591	4.04269	5.62468	5.31116	3.44989
Spz1	#N/A	#N/A	#N/A	#N/A	#N/A	#N/A	#N/A	#N/A	#N/A	#N/A	#N/A	#N/A	0	0	0	0	0	0	0
Serinc5	1.81368	0.0337118	1.90112	0.0141462	1.57836	0.113717	2.34021	0.000370942	1.33664	0.590384	1.29868	0.58234	18.3892	17.0037	19.1767	21.1331	16.7306	16.1185	11.997
Thbs4	1.05928	#N/A	-2.64717	#N/A	2.17801	#N/A	-2.55822	#N/A	-3.27245	#N/A	-3.43424	#N/A	0.0102816	0	0.0272375	0	0	0	0.0190267
Mtx3	1.39145	0.265628	1.19431	0.558863	1.14752	0.676587	1.43942	0.132578	1.45161	0.370676	1.14612	0.789143	4.06522	3.07719	3.8627	3.71709	5.23691	4.13104	3.42053
Cmya5	-1.37605	0.864881	1.18	0.9311	-2.53958	0.56301	2.50697	0.43508	-1.8572	#N/A	1.79213	0.796851	0.00743689	0.00894662	0.0047463	0.0209698	0.00456019	0.0192787	0.00960497
Tent2	1.04599	0.92144	1.02357	0.953781	-1.00603	0.988701	1.40344	0.169654	-1.09983	0.904047	-1.12488	0.831102	10.8173	9.35317	12.1172	12.3839	11.5533	11.2367	13.0856
Homer1	-1.46935	0.297313	-1.3082	0.395505	-1.04585	0.923875	-1.82726	0.0167837	1.5152	0.438256	1.47835	0.307104	2.08279	2.05065	3.43879	1.47781	5.9496	5.64631	4.04128
Gm47075	#N/A	#N/A	#N/A	#N/A	#N/A	#N/A	#N/A	#N/A	#N/A	#N/A	#N/A	#N/A	0	0	0	0	0	0	0
Gm47088	#N/A	#N/A	#N/A	#N/A	#N/A	#N/A	#N/A	#N/A	#N/A	#N/A	#N/A	#N/A	0	0	0	0	0	0	0
Gm47155	#N/A	#N/A	#N/A	#N/A	#N/A	#N/A	#N/A	#N/A	#N/A	#N/A	#N/A	#N/A	0	0	0	0	0	0	0
Jmy	1.09497	0.823939	1.35337	0.289861	1.4123	0.215464	1.79039	0.011986	1.17218	0.81278	1.19775	0.718464	6.50611	6.94517	9.67049	9.25007	8.62316	8.71058	7.6964
Bhmt	-1.63552	0.208888	-1.41476	0.317583	-2.0906	0.0303142	-1.62275	0.105001	1.16444	0.880723	1.34627	0.571079	2195.98	2303.24	2065.46	2068.44	5508.97	6148.57	4528.32
Bhmt2	-1.43747	0.195678	-1.44996	0.168568	-1.95717	0.00419283	-2.06525	0.00114743	1.20562	0.756089	1.3712	0.41	98.7487	87.3147	87.2292	62.3033	217.485	240.49	171.448
Dmgdh	-1.06348	0.899494	1.00047	0.999037	-1.35088	0.348381	-1.06924	0.834077	-1.17157	0.835767	-1.15375	0.787294	247.135	235.173	236.44	224.333	289.79	287.797	328.655
Arsb	-1.62175	0.145947	-1.49704	0.241921	-1.74306	0.0716162	-1.24412	0.528438	-1.73489	0.200493	-1.91656	0.084398	5.98963	5.84134	6.71818	7.06234	7.05537	6.47245	12.8723
Lhfpl2	-1.94197	0.0589378	-2.05902	0.017974	-1.56829	0.217943	-3.09758	6.33772e-05	1.15586	0.880901	1.22009	0.747524	1.53719	1.31981	2.26486	0.854603	4.43546	4.75224	3.58377
Scamp1	3.01611	4.88418e-09	3.11883	3.85161e-10	2.11669	0.000199813	4.54882	5.97433e-18	1.70742	0.0469341	1.76126	0.0177108	36.5463	33.8	30.5887	47.9744	25.8069	26.2018	15.3347
Ap3b1	-1.15807	0.725067	-1.19229	0.617363	-1.08854	0.835465	-1.14923	0.66198	-1.17412	0.836589	1.00702	0.994683	19.5351	16.9682	24.627	17.4856	24.8678	28.6979	30.2894
Gm36991	#N/A	#N/A	#N/A	#N/A	#N/A	#N/A	#N/A	#N/A	#N/A	#N/A	#N/A	#N/A	0	0	0	0	0	0	0
Tbca	-1.01145	0.987893	-1.07235	0.854353	-1.3765	0.260295	1.07385	0.825749	-1.12746	0.872609	-1.02501	0.976944	135.786	114.217	118.534	130.729	155.85	166.779	176.523
Otp	#N/A	#N/A	#N/A	#N/A	#N/A	#N/A	#N/A	#N/A	#N/A	#N/A	#N/A	#N/A	0	0	0	0	0	0	0
Wdr41	-1.3651	0.347765	-1.08234	0.842744	-1.27388	0.453186	-1.71608	0.0391097	-1.16432	0.836589	1.09411	0.896632	2.9452	3.30734	3.67318	2.10914	4.3481	5.36241	5.26748
Pde8b	-1.04657	0.962313	1.00774	0.991544	1.18053	0.781759	1.99249	0.0783624	1.15005	0.920608	1.04336	0.974199	0.413062	0.373671	0.60604	0.718156	0.617201	0.487086	0.506017
Zbed3	-2.40592	0.140117	-1.38168	0.574151	-1.28672	0.709325	-1.01	0.985934	-1.81689	0.540654	-1.94156	0.320693	0.543617	0.789826	1.22811	1.12594	0.906664	0.846361	1.72259
Aggf1	1.03047	0.945481	1.02292	0.951301	-1.0108	0.977745	-1.08413	0.769848	-1.24792	0.641683	-1.15898	0.749313	17.7136	15.2599	20.3723	13.6809	16.9267	17.8363	21.54
Crhbp	#N/A	#N/A	#N/A	#N/A	#N/A	#N/A	#N/A	#N/A	#N/A	#N/A	#N/A	#N/A	0	0	0	0	0	0	0
S100z	#N/A	#N/A	#N/A	#N/A	#N/A	#N/A	#N/A	#N/A	#N/A	#N/A	#N/A	#N/A	0	0	0	0	0	0	0
F2rl1	1.1799	0.919572	1.28344	0.862296	-2.43513	0.511103	3.60438	0.156131	-1.1638	0.964939	-1.27342	0.931367	0.097338	0.0723215	0.0211858	0.222825	0.0827504	0.0644016	0.123967
F2r	1.69134	0.0336961	1.72228	0.0387286	2.04159	0.00153255	2.55927	3.88602e-05	1.58796	0.174227	2.02543	0.0135968	20.0756	18.0052	28.6153	26.7543	23.8624	29.4101	15.0829
Iqgap2	1.35567	0.506074	1.39036	0.400731	1.08268	0.877146	1.36381	0.385079	1.18398	0.872414	1.25383	0.734187	222.287	199.921	205.695	198.409	246.83	256.39	218.404
Gm48745	#N/A	#N/A	#N/A	#N/A	#N/A	#N/A	#N/A	#N/A	#N/A	#N/A	#N/A	#N/A	0	0	0	0	0	0	0
F2rl2	-1.39734	0.689587	-1.88451	0.371367	2.07408	0.232949	2.52393	0.096761	-1.12658	0.953962	1.63903	0.633123	0.472847	0.33359	1.66031	1.52828	0.735435	1.35702	1.07113
Sv2c	1.86782	0.688109	1.45174	0.812585	1.42062	0.825096	2.54038	0.409105	-1.34436	0.943267	-2.15075	0.762954	0.0236802	0.0161933	0.0229569	0.0272718	0.0126616	0.00776831	0.0288182
Btf3l4b	1.79539	0.564639	-1.05904	0.96381	1.38479	0.754987	1.44612	0.685305	1.41604	0.877504	1.43677	0.837949	7.82849	3.51384	6.98269	5.38631	7.87722	7.90193	6.20202
Poc5	1.09286	0.853535	1.02849	0.950903	1.19935	0.620092	1.18832	0.590375	-1.14694	0.872609	1.18571	0.763271	2.07226	1.71271	2.79907	2.01006	2.0952	2.80711	2.28755
Ankdd1b	-10.5989	0.319028	-9.81298	0.310896	-1.75717	0.702602	-1.70607	0.723268	-1.43326	0.91506	-12.7432	#N/A	0	0	0.0508623	0.0345195	0.0530719	0	0.0410061
Polk	-1.53571	0.344123	-1.92138	0.0781476	1.28541	0.583855	-1.38738	0.398482	1.13508	0.915215	1.2851	0.717267	1.32246	0.925081	3.0041	1.25803	2.87235	3.12048	2.61934
Cert1	-1.09323	0.820605	-1.3027	0.367531	1.59833	0.0608888	-1.03435	0.920792	1.17113	0.803106	1.52069	0.214546	11.6684	8.55917	23.4378	10.5642	18.2867	23.0067	15.6705
Gm48138	#N/A	#N/A	#N/A	#N/A	#N/A	#N/A	#N/A	#N/A	#N/A	#N/A	#N/A	#N/A	0	0	0	0	0	0	0
Gm46436	#N/A	#N/A	#N/A	#N/A	#N/A	#N/A	#N/A	#N/A	#N/A	#N/A	#N/A	#N/A	0	0	0	0	0	0	0
Gm48139	#N/A	#N/A	#N/A	#N/A	#N/A	#N/A	#N/A	#N/A	#N/A	#N/A	#N/A	#N/A	0	0	0	0	0	0	0
Hmgcr	-1.63123	0.280344	-2.49127	0.00692401	-3.29027	0.000800835	-1.94229	0.0515775	2.11226	0.160712	-1.03306	0.97766	25.2059	15.0359	14.9417	18.9814	110.74	52.1751	56.1324
Ankrd31	1.05936	#N/A	1.01443	#N/A	1.56202	#N/A	-2.55822	#N/A	-3.27245	#N/A	-3.43424	#N/A	0.00792539	0.00737543	0.0174866	0	0	0	0.0099229
Gcnt4	2.02721	0.00859798	1.87002	0.0238827	2.2165	0.00194938	1.48496	0.171184	1.29164	0.669966	1.35944	0.510686	4.05968	3.22618	5.23707	2.58732	3.2526	3.26125	2.36407
1700029F12Rik	#N/A	#N/A	#N/A	#N/A	#N/A	#N/A	#N/A	#N/A	#N/A	#N/A	#N/A	#N/A	0	0	0	0	0	0	0
Fam169a	4.1688	0.0343016	2.67731	0.136769	1.78421	0.473341	3.34286	0.0416189	1.22215	0.930077	1.54933	0.730593	0.494285	0.251639	0.235163	0.325068	0.169226	0.193572	0.171004
Prp2rt	19.767	0.268795	1.37667	0.946772	10.0594	0.389385	12.9604	0.311649	2.54186	0.905073	10.2793	0.575032	0.287307	0	0.142326	0.120198	0.0263994	0.122708	0
Nsa2	1.14249	0.722044	1.09183	0.828645	-1.12425	0.732805	1.11446	0.739101	-1.09426	0.912772	1.05821	0.947797	51.504	43.1836	46.6626	43.8948	52.1085	58.7871	58.1202
Gfm2	-1.18229	0.571713	-1.19301	0.536022	-1.37972	0.182797	-1.54307	0.049001	1.09856	0.888285	1.13615	0.792324	9.35049	8.08763	9.4187	6.4189	15.2522	15.5208	13.4293
Hexb	-1.10291	0.823939	-1.03147	0.946092	-1.35473	0.332779	-1.41882	0.214739	1.16212	0.83912	-1.24651	0.663663	8.16741	7.87962	7.93726	5.64161	13.0934	8.65754	10.5815
Enc1	5.91601	8.15412e-10	12.4057	2.93563e-29	7.70586	7.54062e-13	18.8088	6.04115e-40	1.24336	0.813601	1.24766	0.695844	6.76435	12.6434	10.7298	19.1845	1.79203	1.65378	1.3988
Gm48090	#N/A	#N/A	#N/A	#N/A	#N/A	#N/A	#N/A	#N/A	#N/A	#N/A	#N/A	#N/A	0	0	0	0	0	0	0
Rps18-ps6	1.01709	0.995641	1.02121	0.983937	-2.43793	0.310599	-2.55103	0.206243	1.21938	0.935059	1.10477	0.960068	2.07213	1.85756	1.0551	0.700823	3.45893	2.95464	3.0971
Gm47577	#N/A	#N/A	#N/A	#N/A	#N/A	#N/A	#N/A	#N/A	#N/A	#N/A	#N/A	#N/A	0	0	0	0	0	0	0
Arhgef28	1.58228	0.780035	1.6556	0.736867	1.67711	0.712418	2.46702	0.438968	-1.34461	0.9406	-1.61826	0.867462	0.030488	0.0247903	0.0453453	0.043129	0.0161414	0.00921636	0.0482961
Utp15	1.57496	0.0957511	1.77128	0.0203118	1.22574	0.506806	1.94958	0.00347109	-1.04907	0.959906	1.00171	0.997898	7.21209	7.12955	6.82222	7.79999	5.41601	5.53024	5.66046
Ankra2	-1.41377	0.353374	-1.19785	0.639916	1.16993	0.692232	-1.50716	0.177833	1.27446	0.731989	1.46501	0.378662	2.51967	2.47048	4.66752	1.97505	5.54221	6.04986	4.56212
Btf3	1.66867	0.0989776	1.71348	0.0711794	1.23525	0.549693	1.4324	0.231681	1.13123	0.886275	1.44501	0.410818	227.499	203.773	197.802	174.303	197.258	243.788	169.861
Foxd1	#N/A	#N/A	#N/A	#N/A	#N/A	#N/A	#N/A	#N/A	#N/A	#N/A	#N/A	#N/A	0	0	0	0	0	0	0
Gm37425	#N/A	#N/A	#N/A	#N/A	#N/A	#N/A	#N/A	#N/A	#N/A	#N/A	#N/A	#N/A	0	0	0	0	0	0	0
Tmem174	#N/A	#N/A	#N/A	#N/A	#N/A	#N/A	#N/A	#N/A	#N/A	#N/A	#N/A	#N/A	0	0	0	0	0	0	0
Tmem171	2.33104	0.471325	4.46071	0.13649	-1.10963	0.948757	3.95495	0.155707	1.84906	0.794407	1.59205	0.83657	0.263752	0.377836	0.0953651	0.38439	0.225242	0.243945	0.0783476
Fcho2	1.36456	0.308651	1.5583	0.117213	1.52373	0.118409	1.84801	0.0134093	1.33046	0.563519	1.17976	0.763271	11.8019	11.8874	15.5218	13.9341	14.3569	12.5094	11.2684
Gm47550	#N/A	#N/A	#N/A	#N/A	#N/A	#N/A	#N/A	#N/A	#N/A	#N/A	#N/A	#N/A	0	0	0	0	0	0	0
Tnpo1	1.31963	0.336715	1.21934	0.481522	1.55791	0.0716475	1.53205	0.0552266	1.85993	0.0261758	2.1402	0.000935474	23.4097	18.8632	32.1809	23.6331	41.0473	46.3938	21.7511
H2bl1	1.24884	#N/A	#N/A	#N/A	3.15772	#N/A	#N/A	#N/A	2.66988	#N/A	#N/A	#N/A	0	0	0.105996	0	0.104725	0	0
Zfp366	-1.24866	0.733686	-1.81165	0.214581	1.21849	0.738475	-1.04411	0.933351	-1.2817	0.837327	-1.27459	0.784925	0.647524	0.36521	1.15568	0.609754	0.778226	0.762447	1.03449
Ptcd2	-1.71603	0.0800154	-2.19588	0.0053353	-1.46128	0.234689	-2.93775	3.68835e-05	-1.3029	0.674969	-1.21193	0.74896	17.4771	11.8815	23.9284	8.75015	28.7391	30.0885	38.505
Mrps27	-1.54219	0.168013	-1.662	0.0995847	-2.41623	0.000722152	-2.24178	0.00264976	-1.27456	0.698336	-1.28385	0.64491	14.796	12.1153	11.2905	9.09697	22.3749	21.9714	26.5461
Map1b	-2.21735	0.18938	-1.57552	0.398725	-1.04753	0.953272	-1.58166	0.35888	-1.31695	0.842481	-1.47031	0.634919	0.0852882	0.100989	0.193259	0.0949626	0.173891	0.14493	0.265852
5330431K02Rik	#N/A	#N/A	#N/A	#N/A	#N/A	#N/A	#N/A	#N/A	#N/A	#N/A	#N/A	#N/A	0	0	0	0	0	0	0
1700012J22Rik	#N/A	#N/A	#N/A	#N/A	#N/A	#N/A	#N/A	#N/A	#N/A	#N/A	#N/A	#N/A	0	0	0	0	0	0	0
Cartpt	#N/A	#N/A	#N/A	#N/A	#N/A	#N/A	#N/A	#N/A	#N/A	#N/A	#N/A	#N/A	0	0	0	0	0	0	0
Mccc2	1.12467	0.704425	1.27995	0.333984	-1.08	0.797665	1.1005	0.716888	-1.15206	0.797812	-1.3668	0.338547	51.2114	50.8281	49.7287	44.7528	50.2472	41.8086	55.2023
Bdp1	-1.12137	0.812507	-1.45699	0.331531	1.60744	0.14211	1.11041	0.800245	1.23069	0.78835	1.29745	0.686052	5.18466	3.42391	10.7538	5.49179	8.81268	9.09707	7.56883
Serf1	1.39132	0.602879	1.02565	0.972799	-2.06049	0.167048	-1.02916	0.956997	1.04367	0.979542	-1.12661	0.922712	4.69178	3.05793	1.92505	2.8779	4.63098	3.86771	4.48193
Smn1	-1.22619	0.665782	-1.35104	0.378294	-1.0888	0.859581	1.40099	0.257219	-2.25168	0.0504009	-1.65903	0.190811	6.33521	5.04566	8.53531	9.25341	4.37087	5.5097	10.0207
Naip2	1.29337	0.443607	1.13084	0.75054	1.04633	0.910144	-1.30359	0.386017	1.29768	0.637646	1.03808	0.96478	3.65143	2.78634	3.52638	1.90055	4.54296	3.60718	3.58488
Naip5	1.19388	0.745419	1.26438	0.606157	1.39759	0.436821	1.24339	0.594551	1.30093	0.771379	1.0634	0.956268	1.00024	0.966267	1.47345	0.876374	1.3271	1.12508	1.05395
Naip6	1.41219	0.443484	1.20289	0.707794	2.44388	0.00736143	1.47575	0.309334	1.74965	0.311597	1.20116	0.816882	0.718776	0.555769	1.47935	0.653475	1.07199	0.70347	0.574176
Naip1	2.23426	0.176152	2.59132	0.0731884	3.44841	0.0134003	3.14947	0.0177492	1.20671	0.913818	-1.20803	0.893407	0.371487	0.380169	0.720871	0.455385	0.23498	0.168564	0.16188
Gtf2h2	-1.40667	0.37164	-1.28802	0.54247	-1.67187	0.120864	-2.40886	0.00447525	-1.09545	0.93005	1.09991	0.916281	6.52306	6.19191	6.4656	3.48625	10.5482	12.3805	12.0327
Ocln	-2.32413	0.00249621	-2.4192	0.000232971	-1.89757	0.027577	-2.06419	0.00254251	1.01393	0.991385	1.13208	0.835416	5.08653	4.22891	7.36805	5.06634	15.1684	16.719	15.3967
Marveld2	-2.65969	0.00619524	-4.34254	2.47536e-08	-1.1107	0.83725	-4.9519	3.34243e-09	1.26825	0.794407	1.6361	0.188052	1.5171	0.817373	4.16302	0.732165	6.45636	8.06098	4.96361
Rad17	2.55995	0.000367706	2.37867	0.00123798	2.10877	0.00647473	2.72081	7.68435e-05	1.06416	0.952618	1.38904	0.486352	18.8661	15.1469	18.1996	17.4131	9.87074	12.3885	9.00542
Ak6	1.92049	0.0298225	1.67237	0.110161	1.5834	0.143478	2.1644	0.00563046	1.0008	0.999171	1.36271	0.555078	48.5913	37.2216	46.1853	47.5596	32.1239	42.3526	32.1457
Taf9	1.1521	0.882301	1.01814	0.983853	3.0263	0.0456888	6.1145	1.15972e-05	-1.45497	0.797812	-1.1725	0.902151	1.47796	1.11101	4.14502	6.06569	1.06654	1.24927	1.73715
Ccdc125	-1.40358	0.37739	-1.63246	0.138596	-1.26607	0.538906	-1.51367	0.191844	-1.46911	0.505397	-1.23223	0.734187	4.8051	3.56606	6.37171	3.97857	5.67633	6.64103	9.06466
Cdk7	1.50906	0.215878	1.34098	0.388989	1.35369	0.361437	1.0095	0.979115	-1.17956	0.834905	-1.08227	0.922309	17.4304	13.5257	18.5755	10.1767	12.1278	12.6182	13.1111
Mrps36	-1.57718	0.213902	-1.50365	0.253058	-1.98328	0.032924	-3.95126	1.84121e-06	-1.10282	0.926186	-1.07177	0.94158	14.8728	13.6876	14.0315	5.57316	27.1401	27.056	30.845
Cenph	1.22607	0.905563	1.92484	0.631899	1.2995	0.849096	3.57376	0.223373	-1.11764	0.97538	1.53605	0.862234	0.152921	0.203322	0.222051	0.377029	0.141044	0.255311	0.0702337
Ccnb1	1.04627	0.97034	-2.84182	0.0949517	1.47345	0.521768	1.23675	0.741414	-15.4349	0.0014699	-6.05136	0.0092317	0.647734	0.151117	1.08059	0.718112	0.0491796	0.0789247	0.620752
Slc30a5	2.13764	0.000739821	1.66925	0.0236878	1.60993	0.0531807	1.2033	0.466603	1.26185	0.65017	1.31678	0.448797	48.8428	33.1518	42.3643	24.2818	35.5204	36.2622	27.0474
Gm37830	#N/A	#N/A	#N/A	#N/A	#N/A	#N/A	#N/A	#N/A	#N/A	#N/A	#N/A	#N/A	0	0	0	0	0	0	0
Gm36994	#N/A	#N/A	#N/A	#N/A	#N/A	#N/A	#N/A	#N/A	#N/A	#N/A	#N/A	#N/A	0	0	0	0	0	0	0
Pik3r1	1.25304	0.535465	-1.16741	0.681096	1.45315	0.221299	1.0333	0.922826	1.25372	0.729937	1.14512	0.830127	27.6175	16.4825	37.8591	20.0764	35.0174	31.5083	28.9782
Gm36638	#N/A	#N/A	#N/A	#N/A	#N/A	#N/A	#N/A	#N/A	#N/A	#N/A	#N/A	#N/A	0	0	0	0	0	0	0
Gm54655	#N/A	#N/A	#N/A	#N/A	#N/A	#N/A	#N/A	#N/A	#N/A	#N/A	#N/A	#N/A	0	0	0	0	0	0	0
Gm38133	#N/A	#N/A	#N/A	#N/A	#N/A	#N/A	#N/A	#N/A	#N/A	#N/A	#N/A	#N/A	0	0	0	0	0	0	0
Cd180	-2.6517	0.0292921	-1.83144	0.150634	-1.61348	0.310513	-1.17736	0.722317	1.04133	0.977816	-1.34387	0.684514	0.342501	0.456503	0.703554	0.649497	1.17815	0.872989	1.13177
Mast4	-1.13289	0.81224	-1.26318	0.547551	1.7651	0.0927403	2.17608	0.00466652	1.07352	0.952618	-1.1154	0.88802	0.626017	0.464513	1.47845	1.29043	0.929217	0.763192	0.936414
Srek1	-1.50976	0.23561	-1.57978	0.133964	1.39412	0.324883	1.66981	0.0622584	1.24303	0.765636	1.39633	0.46045	3.80636	3.21317	9.23744	8.41377	8.81995	9.69532	7.49184
Erbin	1.55604	0.113923	1.75085	0.0267868	1.60185	0.0748293	2.16535	0.000690371	1.44138	0.399506	1.3687	0.433982	54.7335	54.2857	66.6662	66.9874	63.0511	59.0613	45.4683
Nln	1.35765	0.276652	1.61812	0.040103	1.17526	0.586873	1.70696	0.0141443	1.46045	0.313161	1.34966	0.403158	14.5056	15.0806	15.0125	16.384	19.7118	18.0215	13.6888
Sgtb	2.34617	0.08068	2.35352	0.0124157	1.32119	0.638898	3.9335	6.0543e-06	1.64427	0.576522	1.5543	0.427369	2.48644	2.2273	1.81837	3.78832	2.32736	2.01612	1.52141
Trappc13	1.23067	0.483371	1.19935	0.566013	-1.06366	0.852438	-1.6564	0.0361068	1.07653	0.923341	1.26147	0.603612	22.8563	19.3018	20.5756	10.0017	25.0556	28.2572	22.5922
Shld3	1.98097	0.135108	1.53762	0.362915	1.60452	0.315539	3.02753	0.00208215	1.21543	0.874285	1.29916	0.750711	4.07756	2.85151	4.1542	5.61244	3.33331	3.31841	3.04685
Trim23	1.35682	0.289589	1.44009	0.171251	1.35288	0.264471	1.37791	0.205149	1.13171	0.857702	1.1969	0.711964	9.13529	8.43453	10.9465	8.067	9.49695	9.7776	8.24573
Ppwd1	-1.43778	0.399094	-1.481	0.333176	1.01565	0.978984	-1.18978	0.673554	-1.02123	0.988718	1.06567	0.95453	4.54409	3.88107	7.6557	4.74291	8.03469	8.58836	8.78405
Cenpk	-1.0439	0.972354	-1.43537	0.585675	-1.57289	0.503239	-2.64312	0.0991919	1.67881	0.620947	1.45965	0.682608	0.482741	0.358765	0.37293	0.183233	1.12988	0.965213	0.625658
Adamts6	1.38399	0.653021	1.91232	0.20906	1.77951	0.316876	3.82481	0.00114138	3.51914	0.033575	2.51746	0.110646	0.337716	0.412891	0.512351	0.760478	1.0772	0.742096	0.383164
Cwc27	-1.61538	0.381712	-1.76339	0.281511	-1.43814	0.499328	-1.04705	0.93448	-1.24358	0.868115	1.24152	0.836368	4.62958	3.75497	6.10521	6.30645	7.61168	11.5062	10.5382
Srek1ip1	-1.15421	0.705498	-1.13798	0.747208	-1.10214	0.790707	-1.40472	0.260091	-1.52547	0.307359	-1.27242	0.652166	10.3407	9.29086	12.8493	7.31549	9.93049	11.5693	15.3569
Shisal2b	#N/A	#N/A	1.37717	#N/A	#N/A	#N/A	18.3516	0.226641	#N/A	#N/A	1.06027	#N/A	0	0	0	0.147343	0	0	0
Rgs7bp	-2.6631	0.137794	-2.1274	0.197361	-1.23645	0.780147	-1.57397	0.434312	1.51139	0.746214	1.39388	0.734187	0.101056	0.102559	0.237042	0.136854	0.495602	0.417421	0.348221
Nt5el	#N/A	#N/A	#N/A	#N/A	#N/A	#N/A	#N/A	#N/A	#N/A	#N/A	#N/A	#N/A	0	0	0	0	0	0	0
Rnf180	-1.01721	0.99378	1.15901	0.866541	-1.24192	0.791719	-1.86058	0.38781	1.02377	0.992461	-1.20768	0.9019	0.15702	0.160777	0.15302	0.0868766	0.184815	0.179409	0.230565
Htr1a	3.5385	#N/A	#N/A	#N/A	1.09814	#N/A	#N/A	#N/A	1.02075	#N/A	#N/A	#N/A	0.00982685	0	0	0	0	0	0
Ipo11	1.18926	0.585036	1.05509	0.883762	-1.10771	0.750633	-1.16237	0.586809	1.0682	0.933292	1.25083	0.599119	10.7178	8.45215	9.67899	6.90265	12.0781	13.6867	11.3617
Dimt1	1.92327	0.0881531	2.52316	0.00430751	1.20494	0.696443	2.2951	0.00919352	-1.33383	0.743067	-1.17453	0.843035	4.66468	5.08848	3.48108	4.96867	2.32886	2.4211	2.55557
Kif2a	-1.34983	0.44747	-1.24012	0.578708	1.13948	0.757396	-1.08413	0.836058	-1.01358	0.992099	-1.04609	0.962735	2.23744	2.1747	4.03102	2.425	3.71817	3.54075	4.06779
Zswim6	-1.39258	0.411989	-1.217	0.665677	1.13366	0.776066	1.05475	0.907002	1.21275	0.822442	1.00716	0.994683	1.20115	1.20401	2.26106	1.51837	2.50363	2.02322	2.09866
Ndufaf2	1.03977	0.950204	-1.07135	0.873582	-1.30963	0.476639	-1.19295	0.590804	1.04087	0.972951	1.04675	0.959116	5.33167	4.07069	4.46269	3.80695	6.58917	6.41215	6.47872
Smim15	-1.05977	0.899274	-1.24489	0.565478	-1.07149	0.855123	-1.19969	0.599185	-1.08888	0.922279	1.10311	0.900216	18.6883	13.8316	21.7228	14.1275	22.7428	26.4676	24.6558
Ercc8	1.30967	0.574218	1.45042	0.360433	1.3753	0.452994	1.67314	0.143564	1.0482	0.972234	-1.0087	0.994683	1.33765	1.30003	1.66165	1.52585	1.32901	1.30289	1.0226
Elovl7	-1.78069	0.581779	-1.07421	0.953148	4.86362	0.00731686	1.16608	0.874938	2.23567	0.483184	3.53729	0.132076	0.0481069	0.109057	0.656007	0.109214	0.292656	0.429891	0.112407
Depdc1b	-1.47179	0.743918	-2.32827	0.427686	-1.93547	0.513111	1.52796	0.621633	-2.89641	0.507442	-4.34973	0.27398	0.0775851	0.0319056	0.0858874	0.15065	0.0444704	0.0324655	0.152366
Pde4d	2.34338	0.0219717	2.74181	0.00270143	3.41583	0.000244839	4.98474	1.15051e-07	1.49965	0.572258	1.32383	0.690085	2.03938	2.13273	3.57108	3.76954	1.62515	1.43411	1.22397
Rab3c	1.24884	#N/A	#N/A	#N/A	1.09814	#N/A	#N/A	#N/A	4.31858	#N/A	#N/A	#N/A	0	0	0	0	0.00810115	0	0
Gapt	-2.92741	0.527055	-8.41122	0.330151	-1.98529	0.632214	1.69858	0.644864	1.6903	0.822442	1.29399	0.923751	0.0211742	0	0.0515271	0.112806	0.164099	0.0984904	0.0652496
Plk2	-2.344	0.00253999	-3.28183	8.8431e-07	-1.40361	0.307239	-1.47754	0.16006	-1.66331	0.250383	-1.16265	0.795865	4.98594	3.10392	9.87434	7.07846	8.91001	12.6758	14.8886
Actbl2	#N/A	#N/A	#N/A	#N/A	#N/A	#N/A	#N/A	#N/A	#N/A	#N/A	#N/A	#N/A	0	0	0	0	0	0	0
Gpbp1	1.25828	0.439419	1.35825	0.319521	1.55477	0.0685027	1.60473	0.0684031	1.34674	0.487432	1.40092	0.412152	30.3851	28.5178	43.7715	33.432	41.0915	41.4457	29.9773
Gm49496	#N/A	#N/A	3.70321	#N/A	#N/A	#N/A	1.42715	#N/A	#N/A	#N/A	4.16481	#N/A	0	0.0191186	0	0	0	0.0986079	0
Mier3	1.87951	0.014147	1.82556	0.0301903	2.6714	1.99066e-05	2.7586	2.89018e-05	1.84806	0.0550866	2.13194	0.0125077	8.82496	7.41485	14.8634	11.2382	10.8975	12.1798	5.83243
Map3k1	1.21291	0.563747	1.2006	0.645871	1.09752	0.791719	1.10164	0.79534	1.09164	0.913838	-1.14823	0.841331	7.81606	6.93665	8.39908	5.99041	8.68901	7.04492	8.29852
Gm37427	#N/A	#N/A	#N/A	#N/A	#N/A	#N/A	#N/A	#N/A	#N/A	#N/A	#N/A	#N/A	0	0	0	0	0	0	0
Ankrd55	1.5088	0.720892	1.49716	0.713354	2.44835	0.285212	-1.17415	0.894794	1.90642	0.70562	2.74925	0.373649	0.062444	0.0685864	0.125502	0.0244091	0.100434	0.150725	0.0572685
Il6st	1.57116	0.0678782	1.72735	0.0159151	1.10111	0.76316	1.54177	0.0540473	1.28475	0.585235	1.32137	0.449473	56.1755	54.4315	45.7923	48.7413	56.7511	57.7411	44.071
Il31ra	3.5385	0.706797	3.7036	#N/A	9.33382	0.367711	4.47349	#N/A	9.26652	#N/A	1.06311	#N/A	0.0094395	0.00877805	0.0248802	0.0102583	0.0427651	0	0
Ddx4	1.24884	0.972252	3.70321	0.685277	11.3953	0.3113	16.6597	0.221446	5.96673	#N/A	4.16364	#N/A	0	0.00719326	0.0662219	0.0732361	0.0269508	0.0237921	0
Slc38a9	1.05956	0.906818	-1.00674	0.988466	1.62994	0.0941023	1.39806	0.21946	1.58162	0.289388	1.9091	0.0273416	1.31094	1.03694	2.28359	1.45465	2.37453	2.82237	1.41997
Plpp1	1.57709	0.188687	2.27943	0.00048461	1.1373	0.758439	2.0268	0.0026075	-1.10931	0.917315	-1.30713	0.551627	18.3922	24.2421	16.159	21.9026	13.4574	11.2765	13.9532
Mtrex	1.0148	0.980894	-1.08955	0.834699	-1.07708	0.829427	-1.15445	0.658427	-1.15948	0.81907	1.00649	0.994683	19.437	15.5086	20.7639	14.4873	20.71	23.4142	24.6071
Dhx29	-1.81682	0.0298459	-2.02778	0.00601478	-1.58219	0.10271	-3.00901	3.17809e-06	-1.08001	0.930678	1.14296	0.823352	4.67899	3.70601	6.23553	2.48384	10.0402	11.9307	11.0462
Ccno	4.9135	0.0237483	3.48065	0.0567035	2.56901	0.23305	6.882	0.000593402	-1.17426	0.954539	-1.07953	0.972973	0.996859	0.604691	0.660723	1.13058	0.208425	0.251743	0.244842
Mcidas	#N/A	#N/A	#N/A	#N/A	#N/A	#N/A	#N/A	#N/A	#N/A	#N/A	#N/A	#N/A	0	0	0	0	0	0	0
Cdc20b	#N/A	#N/A	#N/A	#N/A	#N/A	#N/A	#N/A	#N/A	#N/A	#N/A	#N/A	#N/A	0	0	0	0	0	0	0
Gm10735	#N/A	#N/A	#N/A	#N/A	#N/A	#N/A	#N/A	#N/A	#N/A	#N/A	#N/A	#N/A	0	0	0	0	0	0	0
Gpx8	-1.16437	0.85212	-1.21044	0.764367	-2.21687	0.157629	-1.91863	0.199508	-1.06965	0.970355	-1.29203	0.785615	1.47259	1.32248	0.869288	0.829883	1.90785	1.62005	1.73463
Gzma	1.01556	0.995641	1.80175	0.32085	-1.03792	0.973256	-1.0054	0.993935	-1.12567	0.962085	-1.43122	0.743707	1.29387	1.67148	1.5621	0.973185	1.29404	1.05051	1.74062
Gzmk	1.24892	#N/A	6.02788	#N/A	7.2828	#N/A	1.42715	#N/A	1.02064	#N/A	2.61372	#N/A	0	0.0490642	0.110117	0	0	0.0457927	0
Esm1	4.68361	0.0146869	1.36053	0.692408	1.48253	0.631194	1.05091	0.943577	1.55302	0.78835	1.64246	0.636332	8.18055	1.95329	2.78063	1.56572	3.22276	3.52934	2.16986
Cspg4b	-1.60518	0.837112	1.69818	0.764294	-5.17233	0.499665	3.13055	0.382556	2.50266	0.692078	-1.07405	0.98779	0.00513203	0.0132772	0	0.0264574	0.037507	0.0121438	0.00722247
Snx18	-1.23053	0.504998	-1.19975	0.519932	1.10072	0.770044	-1.01333	0.960991	1.14686	0.832437	1.29272	0.484008	8.52465	7.64193	13.4825	9.1272	14.8775	16.5302	12.9459
Hspb3	#N/A	#N/A	#N/A	#N/A	#N/A	#N/A	#N/A	#N/A	#N/A	#N/A	#N/A	#N/A	0	0	0	0	0	0	0
Arl15	3.52998	1.19079e-06	4.51889	1.08078e-09	2.07172	0.0117005	4.50081	8.44236e-10	1.18006	0.83912	1.23095	0.727494	17.0255	18.9431	11.5059	18.7399	7.08787	7.22966	6.35856
Gm47479	#N/A	#N/A	#N/A	#N/A	#N/A	#N/A	#N/A	#N/A	#N/A	#N/A	#N/A	#N/A	0	0	0	0	0	0	0
Gm37907	#N/A	#N/A	#N/A	#N/A	#N/A	#N/A	#N/A	#N/A	#N/A	#N/A	#N/A	#N/A	0	0	0	0	0	0	0
4631422I05Rik	#N/A	#N/A	#N/A	#N/A	#N/A	#N/A	#N/A	#N/A	#N/A	#N/A	#N/A	#N/A	0	0	0	0	0	0	0
Gm47558	#N/A	#N/A	#N/A	#N/A	#N/A	#N/A	#N/A	#N/A	#N/A	#N/A	#N/A	#N/A	0	0	0	0	0	0	0
Ndufs4	1.12001	0.768144	1.15423	0.730045	-1.1141	0.757616	1.57059	0.133434	-1.25955	0.685493	-1.15204	0.83657	70.4692	63.7288	66.1601	85.5371	63.6713	68.1159	81.7219
Fst	5.31283	3.61075e-06	4.94308	2.85488e-06	1.56396	0.343145	4.52947	7.71523e-06	-1.101	0.948549	-1.06474	0.960068	12.582	10.5033	4.16808	9.29906	2.67946	2.76839	3.14703
Mocs2	-1.53014	0.147139	-1.60275	0.0342581	-1.73672	0.0377119	-2.42869	4.34815e-06	1.13502	0.871335	1.28819	0.483354	21.0612	17.6698	22.0353	12.1401	46.8153	52.1059	41.5464
Itga2	11.1882	5.88014e-09	15.4248	1.04477e-13	14.8871	3.87233e-11	14.9119	1.82603e-13	2.79297	0.125825	3.2571	0.0200679	1.58231	1.8046	2.34099	1.73856	0.496743	0.583296	0.205736
Itga1	1.19056	0.535465	1.45772	0.100714	1.28587	0.298947	1.26167	0.317117	1.21703	0.67705	1.23557	0.582486	9.36066	10.1424	11.8879	8.83069	11.9451	11.8554	10.0138
Gm49395	-1.12898	0.952166	1.69175	0.676015	1.08841	0.957924	1.16472	0.904886	-1.68351	0.85798	-4.3241	0.32266	0.823144	1.42316	1.25402	0.993777	0.693764	0.221229	0.890795
Pelo	-1.12223	0.817883	-1.59507	0.109903	1.3141	0.459704	-1.14249	0.681138	-1.3613	0.638192	-1.12297	0.855984	8.04096	4.93849	14.4438	7.15457	8.38168	10.1686	10.754
Isl1	1.24884	#N/A	#N/A	#N/A	5.21806	#N/A	#N/A	#N/A	1.02075	#N/A	#N/A	#N/A	0	0	0.0447088	0	0	0	0
Parp8	-1.06975	0.944994	-1.50682	0.466826	1.4918	0.496537	-1.07269	0.909839	1.08495	0.964939	1.10044	0.942454	0.603268	0.389912	1.06877	0.541987	0.808298	0.84607	0.764716
Emb	3.45854	0.00653161	3.91796	0.00568592	2.95475	0.0191521	5.68794	0.000128626	4.20838	0.0034389	2.97215	0.0882718	1.21964	1.22708	1.29576	1.80465	1.89582	1.33049	0.491283
Hcn1	1.24884	#N/A	1.3792	#N/A	1.09814	#N/A	1.42715	#N/A	2.6698	#N/A	2.61295	#N/A	0	0	0	0	0.0031712	0.00111722	0
Mrps30	1.10357	0.799862	1.0756	0.84753	-1.2425	0.464784	1.12724	0.688522	-1.40733	0.430786	-1.22117	0.681301	16.1153	13.7982	14.0095	14.4144	13.2567	14.8294	18.5392
Fgf10	#N/A	#N/A	#N/A	#N/A	#N/A	#N/A	#N/A	#N/A	#N/A	#N/A	#N/A	#N/A	0	0	0	0	0	0	0
Nnt_1	1.1512	0.784007	-1.13135	0.77858	-1.37509	0.419458	-1.33149	0.396742	1.11346	0.922967	1.24357	0.725849	8.88304	6.17051	6.66096	5.12681	10.8822	11.9146	9.55245
Nnt_2	1.284	0.455208	1.21918	0.599056	1.13486	0.718918	1.20437	0.580136	1.00724	0.99514	-1.04949	0.958351	11.9131	9.76672	12.106	10.1765	11.7626	11.0596	12.0804
Paip1	1.55634	0.0494165	1.44734	0.150882	1.43419	0.113862	1.81137	0.00686119	1.17549	0.760831	1.64139	0.093357	50.7571	41.2376	55.3462	51.8339	48.3536	65.252	40.9099
4833420G17Rik	2.62887	0.000128374	2.8867	2.19095e-06	3.18689	1.85229e-06	5.12839	7.53301e-15	1.30394	0.654621	1.54208	0.21639	16.7619	15.7056	23.5583	28.3626	10.2128	11.9375	7.57577
Tmem267	1.32507	0.550225	1.32888	0.45689	-1.4474	0.378776	-1.41198	0.323915	1.40626	0.650372	1.36007	0.575232	3.76718	3.34237	2.20671	1.78076	4.86588	4.45068	3.47721
Ccl28	3.33068	0.303686	6.70434	0.0436158	2.65525	0.393656	-1.20251	0.911378	3.4368	0.476237	2.1467	0.688821	0.131541	0.176955	0.109399	0.0172032	0.138406	0.0757762	0.0535616
Hmgcs1	-2.32409	0.0596866	-2.51977	0.0076381	-7.13256	1.0633e-07	-4.76437	4.11512e-07	2.27677	0.17108	1.06183	0.957956	126.834	104.329	48.4942	56.1627	848.586	411.897	399.932
Nim1k	-1.80897	0.139912	-2.48124	0.0194291	-1.06186	0.909415	-1.07378	0.889282	-1.3642	0.693693	-1.51994	0.508867	0.921886	0.627198	1.9405	1.32558	1.51362	1.37535	2.2465
Zfp131	1.16053	0.689881	1.23942	0.553032	2.14021	0.0016051	1.90508	0.0161767	1.4371	0.414321	1.77836	0.109355	5.9211	5.42353	12.4856	8.30737	9.09451	10.8917	6.34818
AF067063	#N/A	#N/A	#N/A	#N/A	#N/A	#N/A	#N/A	#N/A	#N/A	#N/A	#N/A	#N/A	0	0	0	0	0	0	0
D13Ertd608e	2.14789	0.609077	1.33526	0.863114	-3.99676	0.416554	-10.2596	0.306569	-1.49018	0.917315	-1.82948	0.818901	0.544359	0.303171	0.0776845	0	0.218852	0.21935	0.47366
Tcstv1	#N/A	#N/A	#N/A	#N/A	#N/A	#N/A	#N/A	#N/A	#N/A	#N/A	#N/A	#N/A	0	0	0	0	0	0	0
Gm21761	#N/A	#N/A	#N/A	#N/A	#N/A	#N/A	#N/A	#N/A	#N/A	#N/A	#N/A	#N/A	0	0	0	0	0	0	0
B020031M17Rik	#N/A	#N/A	#N/A	#N/A	#N/A	#N/A	#N/A	#N/A	#N/A	#N/A	#N/A	#N/A	0	0	0	0	0	0	0
Anxa2r2	1.24884	#N/A	#N/A	#N/A	1.09814	#N/A	#N/A	#N/A	2.66961	#N/A	#N/A	#N/A	0	0	0	0	0.0281709	0	0
Anxa2r1	-1.01413	0.996498	-2.60961	0.436291	-1.69851	0.652532	-1.36055	0.792323	2.43862	0.537532	1.87479	0.68906	0.184408	0.064639	0.159041	0.0963749	0.583829	0.468581	0.240234
Gm20767	#N/A	#N/A	#N/A	#N/A	#N/A	#N/A	#N/A	#N/A	#N/A	#N/A	#N/A	#N/A	0	0	0	0	0	0	0
Gm21818	#N/A	#N/A	#N/A	#N/A	#N/A	#N/A	#N/A	#N/A	#N/A	#N/A	#N/A	#N/A	0	0	0	0	0	0	0
Gm21762	-8.29283	#N/A	-3.13154	0.492315	-3.27994	#N/A	-1.09778	0.944604	-10.1458	#N/A	-2.78532	#N/A	0	0.0544893	0.0349821	0.111871	0	0.0918567	0.11675
Gm21731	#N/A	#N/A	#N/A	#N/A	#N/A	#N/A	#N/A	#N/A	#N/A	#N/A	#N/A	#N/A	0	0	0	0	0	0	0
AF067061	#N/A	#N/A	#N/A	#N/A	#N/A	#N/A	#N/A	#N/A	#N/A	#N/A	#N/A	#N/A	0	0	0	0	0	0	0
BC147527	2.06243	0.470341	1.31958	0.827364	1.57963	0.660488	-3.7776	0.340634	1.60319	0.823841	-4.05948	0.410715	0.31859	0.193481	0.304642	0.0300225	0.31136	0.0226514	0.118342
Tcstv3	#N/A	#N/A	#N/A	#N/A	#N/A	#N/A	#N/A	#N/A	#N/A	#N/A	#N/A	#N/A	0	0	0	0	0	0	0
Ube2e2	1.23959	0.625842	1.49374	0.196973	1.3063	0.483781	1.60514	0.0920115	1.54487	0.427155	1.81172	0.0834223	5.67721	6.29516	7.30346	6.78594	9.31381	10.682	6.03952
Ube2e1	-1.16509	0.65578	-1.08726	0.822181	-1.5034	0.114251	-1.32761	0.289433	-1.42461	0.386804	-1.32036	0.504791	18.345	17.497	16.9821	14.5115	18.8722	19.8283	27.8141
Nkiras1	1.02015	0.972395	1.03942	0.930945	1.02863	0.943552	-1.19243	0.56356	-1.13765	0.860728	1.11905	0.857589	5.63028	5.0159	6.74052	4.10182	5.98359	7.28624	6.54418
Rpl15	1.5174	0.149555	1.51262	0.125835	1.05243	0.89344	1.0991	0.756868	1.00147	0.998341	1.24943	0.632919	181.508	158.309	147.732	117.834	154.319	186.599	148.36
Nr1d2	4.02671	9.37212e-09	3.82534	4.26221e-09	2.02801	0.00990769	3.64388	1.18818e-08	3.48623	2.33204e-06	2.52385	0.000484816	50.0194	42.3055	29.8469	40.4626	54.566	38.9994	14.8206
Thrb	-1.19367	0.6711	-1.23513	0.529678	-1.34995	0.374273	-1.50857	0.128038	-1.03107	0.976572	1.00192	0.997898	11.1211	9.69192	11.5076	7.80979	16.7682	17.0517	17.7189
Rarb	-1.00252	0.999181	-1.51054	0.361116	-1.10453	0.86697	1.06935	0.895825	-1.33436	0.778647	-1.01054	0.994683	1.45016	0.851652	1.63741	1.42516	1.46552	1.84439	2.12611
Top2b	1.174	0.643269	1.24761	0.475735	1.03408	0.929238	1.26722	0.389906	1.35846	0.502198	1.35864	0.445948	18.3532	17.2103	19.0817	17.3323	26.5885	26.0797	20.0625
Ngly1	1.23808	0.468123	1.2634	0.382187	1.10273	0.757258	-1.04862	0.874336	1.3046	0.546615	1.39092	0.318671	27.0274	24.1942	28.3018	18.6423	35.9849	37.0143	25.8951
Gm47797	#N/A	#N/A	#N/A	#N/A	#N/A	#N/A	#N/A	#N/A	#N/A	#N/A	#N/A	#N/A	0	0	0	0	0	0	0
Oxsm	1.0531	0.905699	1.11658	0.727405	-1.2387	0.476315	-1.18641	0.507714	-1.08553	0.920536	-1.00788	0.993116	13.1521	12.1901	12.0168	9.19392	14.638	14.9961	16.2769
Gm10403	#N/A	#N/A	#N/A	#N/A	#N/A	#N/A	#N/A	#N/A	#N/A	#N/A	#N/A	#N/A	0	0	0	0	0	0	0
Lrrc3b	#N/A	#N/A	#N/A	#N/A	#N/A	#N/A	#N/A	#N/A	#N/A	#N/A	#N/A	#N/A	0	0	0	0	0	0	0
Gm47756	#N/A	#N/A	#N/A	#N/A	#N/A	#N/A	#N/A	#N/A	#N/A	#N/A	#N/A	#N/A	0	0	0	0	0	0	0
Gm47743	#N/A	#N/A	#N/A	#N/A	#N/A	#N/A	#N/A	#N/A	#N/A	#N/A	#N/A	#N/A	0	0	0	0	0	0	0
Nek10	5.82841	#N/A	3.70321	#N/A	3.15772	#N/A	1.42715	#N/A	5.96673	#N/A	2.61295	#N/A	0.00949893	0.0022225	0.00522647	0	0.00832698	0.00161954	0
Slc4a7	1.97405	0.00431378	2.38661	2.77506e-05	1.80204	0.0149217	2.81946	1.79205e-07	1.26307	0.663503	1.41182	0.312608	5.44955	5.77201	6.01434	6.78245	4.28808	4.66478	3.4568
Or2t35	#N/A	#N/A	#N/A	#N/A	#N/A	#N/A	#N/A	#N/A	#N/A	#N/A	#N/A	#N/A	0	0	0	0	0	0	0
Il3ra	1.25892	0.824827	1.18244	0.862524	-1.22899	0.826932	1.41394	0.643915	-1.15095	0.952618	-1.29844	0.868601	0.722506	0.581559	0.548083	0.690545	0.607963	0.572321	0.665018
Or2t1	#N/A	#N/A	#N/A	#N/A	#N/A	#N/A	#N/A	#N/A	#N/A	#N/A	#N/A	#N/A	0	0	0	0	0	0	0
Or2t6	#N/A	#N/A	1.37872	#N/A	#N/A	#N/A	10.448	#N/A	#N/A	#N/A	1.06245	#N/A	0	0	0	0.0190507	0	0	0
Psmd6	1.21686	0.5394	1.21224	0.564975	1.03903	0.917626	-1.1419	0.671067	1.30361	0.574292	1.73866	0.0883767	112.542	96.6782	112.865	71.7061	150.77	193.405	111.55
Atxn7	-1.11349	0.77468	-1.18074	0.649763	1.40126	0.214706	1.33325	0.324951	1.49429	0.298499	1.41107	0.415774	4.54228	3.72259	8.10585	5.77112	9.34506	8.68729	6.56819
Thoc7	1.00906	0.992518	1.15263	0.699876	-1.04946	0.910144	1.14828	0.664996	-1.25255	0.741613	-1.11587	0.867965	46.5801	46.3794	50.8408	46.6424	46.6317	51.1164	59.7187
Gm11100	3.86664	0.189991	5.41048	0.0816053	18.1137	0.00019107	12.2701	0.00246974	5.67499	0.150243	5.81244	0.138128	0.136406	0.166813	0.75008	0.394046	0.219091	0.227238	0.0518159
Cdhr18	#N/A	#N/A	#N/A	#N/A	#N/A	#N/A	#N/A	#N/A	#N/A	#N/A	#N/A	#N/A	0	0	0	0	0	0	0
Sntn	#N/A	#N/A	1.3792	#N/A	#N/A	#N/A	1.42715	#N/A	#N/A	#N/A	2.61319	#N/A	0	0	0	0	0	0.0163955	0
Synpr	#N/A	#N/A	#N/A	#N/A	#N/A	#N/A	#N/A	#N/A	#N/A	#N/A	#N/A	#N/A	0	0	0	0	0	0	0
Cadps	#N/A	#N/A	#N/A	#N/A	#N/A	#N/A	#N/A	#N/A	#N/A	#N/A	#N/A	#N/A	0	0	0	0	0	0	0
Gm48266	#N/A	#N/A	#N/A	#N/A	#N/A	#N/A	#N/A	#N/A	#N/A	#N/A	#N/A	#N/A	0	0	0	0	0	0	0
Gm48267	#N/A	#N/A	#N/A	#N/A	#N/A	#N/A	#N/A	#N/A	#N/A	#N/A	#N/A	#N/A	0	0	0	0	0	0	0
Fezf2	#N/A	#N/A	#N/A	#N/A	#N/A	#N/A	#N/A	#N/A	#N/A	#N/A	#N/A	#N/A	0	0	0	0	0	0	0
Gm49355	-1.62729	0.688109	1.06443	0.955968	-2.61178	0.360242	-1.06572	0.943518	-1.53792	0.845693	1.50476	0.760006	0.0854044	0.106919	0.0703313	0.112002	0.0969477	0.255227	0.0972279
Cep15	-1.31516	0.483085	-1.26745	0.502781	-1.258	0.538906	-1.51587	0.157036	1.19858	0.82474	1.28033	0.634675	5.61625	5.05251	6.72727	4.2109	10.8651	11.3357	8.85313
Ptprg	1.43691	0.17629	1.68969	0.0187921	1.0159	0.967688	1.79791	0.00485308	1.44474	0.340778	1.4899	0.189808	9.43974	9.79614	7.82986	10.3299	11.8844	12.078	8.45937
Gm48603	#N/A	#N/A	#N/A	#N/A	#N/A	#N/A	#N/A	#N/A	#N/A	#N/A	#N/A	#N/A	0	0	0	0	0	0	0
Gm48600	#N/A	#N/A	#N/A	#N/A	#N/A	#N/A	#N/A	#N/A	#N/A	#N/A	#N/A	#N/A	0	0	0	0	0	0	0
Gm48601	#N/A	#N/A	#N/A	#N/A	#N/A	#N/A	#N/A	#N/A	#N/A	#N/A	#N/A	#N/A	0	0	0	0	0	0	0
Gm48602	#N/A	#N/A	#N/A	#N/A	#N/A	#N/A	#N/A	#N/A	#N/A	#N/A	#N/A	#N/A	0	0	0	0	0	0	0
Gapdhrt	1.67433	0.216957	1.87005	0.0815426	1.23611	0.652416	1.78754	0.0909542	-1.96847	0.20872	-1.95887	0.142757	9.56277	9.46027	8.49567	8.96796	3.68352	3.90193	6.66088
Fhit	1.11165	0.857801	1.16286	0.765809	1.08908	0.868532	-1.07221	0.886681	-1.17058	0.880723	-1.26533	0.750711	3.67419	3.44456	4.37886	2.7417	3.7142	3.71053	3.88386
Gm48437	#N/A	#N/A	#N/A	#N/A	#N/A	#N/A	#N/A	#N/A	#N/A	#N/A	#N/A	#N/A	0	0	0	0	0	0	0
Gm48442	#N/A	#N/A	#N/A	#N/A	#N/A	#N/A	#N/A	#N/A	#N/A	#N/A	#N/A	#N/A	0	0	0	0	0	0	0
Gm48430	#N/A	#N/A	#N/A	#N/A	#N/A	#N/A	#N/A	#N/A	#N/A	#N/A	#N/A	#N/A	0	0	0	0	0	0	0
Gm48438	#N/A	#N/A	#N/A	#N/A	#N/A	#N/A	#N/A	#N/A	#N/A	#N/A	#N/A	#N/A	0	0	0	0	0	0	0
Cfap20dc	-5.23693	0.00243378	-2.46149	0.105448	-1.91803	0.265145	-2.48514	0.0858103	-3.41711	0.0681506	-2.49786	0.188269	0.272877	0.52358	0.890415	0.554271	0.526539	0.709061	2.1901
Fam3d	1.24884	#N/A	3.70321	#N/A	3.15795	#N/A	1.42715	#N/A	1.02075	#N/A	2.61319	#N/A	0	0.013818	0.0358468	0	0	0.0129575	0
Fam107a	19.4475	0.00478002	21.5627	0.00114973	36.278	0.000297268	40.718	2.65875e-05	7.48598	0.212401	1.25924	0.950702	0.452872	0.457046	0.999581	0.781061	0.229291	0.042207	0.0113517
Acox2	-1.0093	0.991085	1.02732	0.950327	-1.75915	0.038794	-1.56852	0.0813371	-1.07831	0.933815	-1.05524	0.948928	94.2269	85.769	63.9888	54.5312	111.861	111.247	113.299
Kctd6	1.09007	0.883259	1.18677	0.703641	1.61048	0.201766	2.34415	0.00418963	1.26416	0.78835	1.13257	0.877789	2.72181	2.58315	4.74919	5.02985	3.93269	3.452	3.44608
Pdhb	1.81	0.0137155	2.02274	0.00532786	1.38462	0.223718	1.72787	0.0300222	-1.08153	0.922561	1.20874	0.722582	179.941	178.395	165.345	155.359	117.077	146.527	123.348
Pxk	1.38444	0.247639	1.551	0.0721501	1.28575	0.363665	2.41026	1.8171e-05	-1.14152	0.841771	-1.14037	0.797236	18.0471	17.9174	19.8268	27.6935	14.6983	14.2608	17.3257
Rpp14	1.53973	0.126831	1.66281	0.0503306	1.39414	0.24443	1.6381	0.0461481	-1.40907	0.457751	-1.17443	0.763209	16.2995	15.3002	17.5787	15.2546	9.49642	10.9315	12.2569
Abhd6	-1.1594	0.705922	1.1363	0.735238	1.51787	0.146091	1.56157	0.0979379	1.02721	0.97794	1.1747	0.775846	11.8408	13.9256	25.4099	19.5312	18.3627	20.3551	18.3328
Dnase1l3	-1.57117	0.187874	-1.21045	0.641889	-2.09763	0.0117572	-1.27743	0.477894	-1.9062	0.105133	-2.42534	0.00763505	9.96925	11.8448	9.14256	11.0465	10.341	8.22411	19.7645
Gm45521	1.24884	#N/A	1.3792	#N/A	1.09814	#N/A	4.47349	#N/A	2.6698	#N/A	1.06311	#N/A	0	0	0	0.070837	0.0663373	0	0
Flnb	1.14165	0.726712	1.07084	0.8518	1.45567	0.182211	-1.01198	0.968113	1.22276	0.748581	1.4122	0.338977	23.2105	19.3867	35.4878	17.7998	30.9601	34.7141	24.5457
Gm26661	#N/A	#N/A	#N/A	#N/A	#N/A	#N/A	#N/A	#N/A	#N/A	#N/A	#N/A	#N/A	0	0	0	0	0	0	0
Gm10128	3.53836	#N/A	3.70331	#N/A	1.09814	#N/A	1.42715	#N/A	2.66988	#N/A	1.06311	#N/A	0.018661	0.0130102	0	0	0.0285883	0	0
Gm10338	#N/A	#N/A	#N/A	#N/A	#N/A	#N/A	#N/A	#N/A	#N/A	#N/A	#N/A	#N/A	0	0	0	0	0	0	0
Gm3558	#N/A	#N/A	1.37911	#N/A	#N/A	#N/A	1.42711	#N/A	#N/A	#N/A	4.21608	#N/A	0	0	0	0	0	0.0619037	0
Gm3752	#N/A	#N/A	#N/A	#N/A	#N/A	#N/A	#N/A	#N/A	#N/A	#N/A	#N/A	#N/A	0	0	0	0	0	0	0
Gm5797	#N/A	#N/A	#N/A	#N/A	#N/A	#N/A	#N/A	#N/A	#N/A	#N/A	#N/A	#N/A	0	0	0	0	0	0	0
Gm3739	#N/A	#N/A	3.7036	#N/A	#N/A	#N/A	1.42715	#N/A	#N/A	#N/A	1.06311	#N/A	0	0.0125847	0	0	0	0	0
Gm16434	#N/A	#N/A	#N/A	#N/A	#N/A	#N/A	#N/A	#N/A	#N/A	#N/A	#N/A	#N/A	0	0	0	0	0	0	0
Gm3512	8.11694	0.442593	3.71634	0.690044	13.4548	0.271363	22.539	0.174774	1.02075	#N/A	1.06291	#N/A	0.0530049	0.0243021	0.125382	0.118385	0	0	0
Gm6676	#N/A	#N/A	#N/A	#N/A	#N/A	#N/A	#N/A	#N/A	#N/A	#N/A	#N/A	#N/A	0	0	0	0	0	0	0
Gm3696	-2.67505	#N/A	-2.64744	#N/A	-3.04215	#N/A	-2.55848	#N/A	-3.27279	#N/A	1.13998	#N/A	0	0	0	0	0	0.0174185	0.0884167
Gm3685	#N/A	#N/A	#N/A	#N/A	#N/A	#N/A	#N/A	#N/A	#N/A	#N/A	#N/A	#N/A	0	0	0	0	0	0	0
Gm10406	#N/A	#N/A	#N/A	#N/A	#N/A	#N/A	#N/A	#N/A	#N/A	#N/A	#N/A	#N/A	0	0	0	0	0	0	0
Gm3667	#N/A	#N/A	#N/A	#N/A	#N/A	#N/A	#N/A	#N/A	#N/A	#N/A	#N/A	#N/A	0	0	0	0	0	0	0
Gm3642	#N/A	#N/A	#N/A	#N/A	#N/A	#N/A	#N/A	#N/A	#N/A	#N/A	#N/A	#N/A	0	0	0	0	0	0	0
Gm3629	#N/A	#N/A	#N/A	#N/A	#N/A	#N/A	#N/A	#N/A	#N/A	#N/A	#N/A	#N/A	0	0	0	0	0	0	0
Gm3594	#N/A	#N/A	#N/A	#N/A	#N/A	#N/A	#N/A	#N/A	#N/A	#N/A	#N/A	#N/A	0	0	0	0	0	0	0
Gm16440	-2.67448	#N/A	-2.64687	#N/A	-3.0415	#N/A	-2.55793	#N/A	-3.27209	#N/A	-3.43386	#N/A	0	0	0	0	0	0	0.0284721
Gm21103	#N/A	#N/A	#N/A	#N/A	#N/A	#N/A	#N/A	#N/A	#N/A	#N/A	#N/A	#N/A	0	0	0	0	0	0	0
Gm3411	#N/A	#N/A	#N/A	#N/A	#N/A	#N/A	#N/A	#N/A	#N/A	#N/A	#N/A	#N/A	0	0	0	0	0	0	0
Gm21560	#N/A	#N/A	#N/A	#N/A	#N/A	#N/A	#N/A	#N/A	#N/A	#N/A	#N/A	#N/A	0	0	0	0	0	0	0
Gm3476	#N/A	#N/A	#N/A	#N/A	#N/A	#N/A	#N/A	#N/A	#N/A	#N/A	#N/A	#N/A	0	0	0	0	0	0	0
Gm8206	10.0357	#N/A	1.3792	#N/A	1.09851	#N/A	4.47349	#N/A	2.62257	#N/A	4.16286	#N/A	0.0357011	0	0	0.0129983	0.00738095	0.00980701	0
Gm3453	#N/A	#N/A	#N/A	#N/A	#N/A	#N/A	#N/A	#N/A	#N/A	#N/A	#N/A	#N/A	0	0	0	0	0	0	0
Gm3424	#N/A	#N/A	#N/A	#N/A	#N/A	#N/A	#N/A	#N/A	#N/A	#N/A	#N/A	#N/A	0	0	0	0	0	0	0
Gm3383	#N/A	#N/A	1.3792	#N/A	#N/A	#N/A	7.51926	#N/A	#N/A	#N/A	2.61368	#N/A	0	0	0	0.0341435	0	0.0308388	0
Gm3373	1.24884	#N/A	#N/A	#N/A	1.09814	#N/A	#N/A	#N/A	2.66961	#N/A	#N/A	#N/A	0	0	0	0	0.0105572	0	0
Gm9603	#N/A	#N/A	#N/A	#N/A	#N/A	#N/A	#N/A	#N/A	#N/A	#N/A	#N/A	#N/A	0	0	0	0	0	0	0
Gm3488	1.24884	#N/A	#N/A	#N/A	1.09814	#N/A	#N/A	#N/A	2.6698	#N/A	#N/A	#N/A	0	0	0	0	0.021395	0	0
Gm8246	#N/A	#N/A	#N/A	#N/A	#N/A	#N/A	#N/A	#N/A	#N/A	#N/A	#N/A	#N/A	0	0	0	0	0	0	0
Gm3194	3.53836	#N/A	6.02732	#N/A	1.09814	#N/A	4.47328	#N/A	2.6698	#N/A	2.61368	#N/A	0.0181361	0.0252885	0	0.0170717	0.0247347	0.0308388	0
Gm3500	10.4297	#N/A	#N/A	#N/A	1.09866	#N/A	#N/A	#N/A	1.02048	#N/A	#N/A	#N/A	0.0901557	0	0	0	0	0	0
Gm3542	#N/A	#N/A	#N/A	#N/A	#N/A	#N/A	#N/A	#N/A	#N/A	#N/A	#N/A	#N/A	0	0	0	0	0	0	0
Gm3317	#N/A	#N/A	#N/A	#N/A	#N/A	#N/A	#N/A	#N/A	#N/A	#N/A	#N/A	#N/A	0	0	0	0	0	0	0
Gm8279	#N/A	#N/A	#N/A	#N/A	#N/A	#N/A	#N/A	#N/A	#N/A	#N/A	#N/A	#N/A	0	0	0	0	0	0	0
Gm8297	#N/A	#N/A	#N/A	#N/A	#N/A	#N/A	#N/A	#N/A	#N/A	#N/A	#N/A	#N/A	0	0	0	0	0	0	0
Gm3264	-2.6742	#N/A	-2.64658	#N/A	-1.05753	#N/A	-2.55765	#N/A	-3.27174	#N/A	-1.39695	#N/A	0	0	0.0147235	0	0	0.00413576	0.00575016
Gm3269	#N/A	#N/A	#N/A	#N/A	#N/A	#N/A	#N/A	#N/A	#N/A	#N/A	#N/A	#N/A	0	0	0	0	0	0	0
Gm9602	#N/A	#N/A	#N/A	#N/A	#N/A	#N/A	#N/A	#N/A	#N/A	#N/A	#N/A	#N/A	0	0	0	0	0	0	0
Gm7876	#N/A	#N/A	#N/A	#N/A	#N/A	#N/A	#N/A	#N/A	#N/A	#N/A	#N/A	#N/A	0	0	0	0	0	0	0
Gm8159	#N/A	#N/A	#N/A	#N/A	#N/A	#N/A	#N/A	#N/A	#N/A	#N/A	#N/A	#N/A	0	0	0	0	0	0	0
Gm3047	#N/A	#N/A	#N/A	#N/A	#N/A	#N/A	#N/A	#N/A	#N/A	#N/A	#N/A	#N/A	0	0	0	0	0	0	0
Gm3173	#N/A	#N/A	#N/A	#N/A	#N/A	#N/A	#N/A	#N/A	#N/A	#N/A	#N/A	#N/A	0	0	0	0	0	0	0
Gm3182	#N/A	#N/A	#N/A	#N/A	#N/A	#N/A	#N/A	#N/A	#N/A	#N/A	#N/A	#N/A	0	0	0	0	0	0	0
Gm3164	#N/A	#N/A	#N/A	#N/A	#N/A	#N/A	#N/A	#N/A	#N/A	#N/A	#N/A	#N/A	0	0	0	0	0	0	0
Gm3159	#N/A	#N/A	#N/A	#N/A	#N/A	#N/A	#N/A	#N/A	#N/A	#N/A	#N/A	#N/A	0	0	0	0	0	0	0
2610042L04Rik	1.24884	#N/A	#N/A	#N/A	5.21656	#N/A	#N/A	#N/A	1.02075	#N/A	#N/A	#N/A	0	0	0.0307902	0	0	0	0
Gm3149	#N/A	#N/A	#N/A	#N/A	#N/A	#N/A	#N/A	#N/A	#N/A	#N/A	#N/A	#N/A	0	0	0	0	0	0	0
Gm2974	1.24884	#N/A	1.3792	#N/A	5.21656	#N/A	1.42715	#N/A	1.02075	#N/A	2.61319	#N/A	0	0	0.0291811	0	0	0.0102163	0
Gm3127	#N/A	#N/A	#N/A	#N/A	#N/A	#N/A	#N/A	#N/A	#N/A	#N/A	#N/A	#N/A	0	0	0	0	0	0	0
Gm8108	#N/A	#N/A	#N/A	#N/A	#N/A	#N/A	#N/A	#N/A	#N/A	#N/A	#N/A	#N/A	0	0	0	0	0	0	0
Gm5796	1.24885	#N/A	#N/A	#N/A	7.2134	#N/A	#N/A	#N/A	1.02073	#N/A	#N/A	#N/A	0	0	0.0479392	0	0	0	0
Gm3099	#N/A	#N/A	#N/A	#N/A	#N/A	#N/A	#N/A	#N/A	#N/A	#N/A	#N/A	#N/A	0	0	0	0	0	0	0
Gm3095	1.24884	#N/A	1.37731	0.946639	3.15749	#N/A	18.4012	0.226947	4.31869	#N/A	2.45987	#N/A	0	0	0.00336522	0.0223713	0.0083091	0.00183109	0
Gm3029	#N/A	#N/A	#N/A	#N/A	#N/A	#N/A	#N/A	#N/A	#N/A	#N/A	#N/A	#N/A	0	0	0	0	0	0	0
Gm3002	3.53836	#N/A	#N/A	#N/A	1.09814	#N/A	#N/A	#N/A	2.66961	#N/A	#N/A	#N/A	0.0153433	0	0	0	0.0125277	0	0
Gm3043	-4.54918	#N/A	-4.56967	#N/A	-5.17347	#N/A	-4.41613	#N/A	-2.1281	#N/A	-5.92837	#N/A	0	0	0	0	0.0327002	0	0.148227
Gm3020	-2.67498	#N/A	-2.64737	#N/A	-3.04208	#N/A	-2.55842	#N/A	-3.27271	#N/A	-3.43451	#N/A	0	0	0	0	0	0	0.0607902
Gm3012	#N/A	#N/A	#N/A	#N/A	#N/A	#N/A	#N/A	#N/A	#N/A	#N/A	#N/A	#N/A	0	0	0	0	0	0	0
Gm3005	#N/A	#N/A	#N/A	#N/A	#N/A	#N/A	#N/A	#N/A	#N/A	#N/A	#N/A	#N/A	0	0	0	0	0	0	0
Gm10408	1.24884	#N/A	#N/A	#N/A	3.15749	#N/A	#N/A	#N/A	4.31825	#N/A	#N/A	#N/A	0	0	0.0192031	0	0.0357396	0	0
Gm10409	#N/A	#N/A	#N/A	#N/A	#N/A	#N/A	#N/A	#N/A	#N/A	#N/A	#N/A	#N/A	0	0	0	0	0	0	0
Gm10413	#N/A	#N/A	#N/A	#N/A	#N/A	#N/A	#N/A	#N/A	#N/A	#N/A	#N/A	#N/A	0	0	0	0	0	0	0
Gm2956	#N/A	#N/A	#N/A	#N/A	#N/A	#N/A	#N/A	#N/A	#N/A	#N/A	#N/A	#N/A	0	0	0	0	0	0	0
D830030K20Rik	#N/A	#N/A	3.70331	#N/A	#N/A	#N/A	1.42715	#N/A	#N/A	#N/A	5.7138	#N/A	0	0.013152	0	0	0	0.0528053	0
Gm5795	#N/A	#N/A	#N/A	#N/A	#N/A	#N/A	#N/A	#N/A	#N/A	#N/A	#N/A	#N/A	0	0	0	0	0	0	0
Gm10340	-2.67478	#N/A	-2.64717	#N/A	-3.04184	#N/A	-2.55822	#N/A	-3.27245	#N/A	-3.43424	#N/A	0	0	0	0	0	0	0.0195399
Gm2897	-8.29733	0.373118	-3.39779	0.488398	-3.28172	0.450014	1.06034	0.967166	-1.73663	#N/A	-4.74966	#N/A	0	0.0109497	0.0146642	0.0649897	0.0410251	0.0102679	0.103287
Gm2888	#N/A	#N/A	#N/A	#N/A	#N/A	#N/A	#N/A	#N/A	#N/A	#N/A	#N/A	#N/A	0	0	0	0	0	0	0
Gm2244	#N/A	#N/A	#N/A	#N/A	#N/A	#N/A	#N/A	#N/A	#N/A	#N/A	#N/A	#N/A	0	0	0	0	0	0	0
Gm2237	1.24884	#N/A	1.3792	#N/A	5.2175	#N/A	1.42715	#N/A	2.66953	#N/A	4.16324	#N/A	0	0	0.0419298	0	0.0130102	0.0194549	0
Gm5458	#N/A	#N/A	#N/A	#N/A	#N/A	#N/A	#N/A	#N/A	#N/A	#N/A	#N/A	#N/A	0	0	0	0	0	0	0
Nid2	-2.04328	0.0315078	-2.33883	0.00536537	-2.4451	0.00392997	-2.00123	0.0220338	-2.23568	0.0373393	-2.19206	0.0299944	1.74974	1.36729	1.75983	1.58141	2.01556	2.08191	4.73823
Rtraf	-1.17172	0.64584	-1.11202	0.757394	-1.51013	0.114221	-1.25922	0.384567	-1.06325	0.944211	1.08375	0.899954	69.7215	64.6924	63.9849	57.2876	97.3486	110.088	104.655
Gng2	1.19327	0.752589	1.48778	0.394381	1.6867	0.193984	2.01667	0.0665554	1.02659	0.986589	-1.01807	0.990013	0.979961	1.06677	1.71108	1.44139	1.03172	1.03894	1.19595
Saysd1	-2.20028	0.0765724	-1.64992	0.257593	-1.97225	0.123013	-2.84223	0.00452248	-1.44286	0.688789	-1.39208	0.646344	2.59985	3.1058	3.41106	1.71351	4.9445	5.04322	6.162
Kcnk5	-1.02601	0.974234	1.8728	0.0826905	-2.01476	0.0456738	3.112	0.000215622	1.30297	0.74939	-1.08854	0.933049	8.68481	14.6915	5.35808	25.6696	14.8211	10.3736	10.4193
Kcnk16	#N/A	#N/A	#N/A	#N/A	#N/A	#N/A	#N/A	#N/A	#N/A	#N/A	#N/A	#N/A	0	0	0	0	0	0	0
Nudt13	-2.26064	0.0148794	-2.31694	0.00601734	-2.35277	0.00795903	-3.34306	4.17295e-05	1.0721	0.952618	1.04067	0.965974	1.63328	1.39731	1.8722	1.04472	5.08272	4.96523	4.21662
Ecd	-1.10788	0.767807	-1.18446	0.561605	-1.1567	0.620887	-1.48321	0.0852193	-1.16158	0.802747	1.02554	0.972662	15.71	12.887	17.8859	10.4065	18.7288	21.3398	21.2697
Fam149b	-1.42246	0.247102	-1.4619	0.151027	-1.99349	0.00593032	-1.68356	0.0260521	-1.08869	0.920536	-1.06877	0.922712	3.75183	3.23809	3.24306	2.83104	6.31886	6.22368	7.04282
Dnajc9	-1.85911	0.0513842	-1.87179	0.0284492	-1.44066	0.278366	-2.38238	0.00119561	-1.17785	0.839783	-1.03655	0.966221	3.78706	3.31809	5.82151	2.63256	7.56899	7.99265	7.95207
Mrps16	-1.57875	0.136189	-1.73841	0.0330136	-2.412	0.000655232	-2.46857	9.4875e-05	-1.46492	0.42476	-1.50484	0.260616	9.81118	7.8349	7.82506	5.68055	13.1461	12.5822	18.089
Cfap70	1.24884	#N/A	6.02697	#N/A	1.09814	#N/A	1.42715	#N/A	4.31882	#N/A	1.06311	#N/A	0	0.0114258	0	0	0.0203477	0	0
Anxa7	1.78925	0.00755692	1.71302	0.0132554	1.17334	0.56311	1.78031	0.00481354	1.87878	0.011512	2.19368	0.000332457	61.0723	51.5323	47.5966	54.1945	81.8663	93.0003	42.2482
Mss51	-1.80046	0.709317	-1.3649	0.845428	1.96077	0.545389	-1.07546	0.955038	2.31134	0.657617	1.56212	0.837885	0.0540208	0.0601029	0.299683	0.0704708	0.370497	0.214564	0.269033
Ppp3cb	1.04237	0.933223	1.25163	0.423342	-1.11688	0.76083	-1.13153	0.655388	1.19254	0.795777	1.20064	0.685595	8.25487	8.60076	8.34852	6.01897	11.6771	11.221	10.0497
Usp54	-1.09434	0.851884	1.05342	0.913859	1.56856	0.13939	1.68288	0.0699328	-1.15194	0.868379	-1.07775	0.929631	1.28118	1.29144	2.68803	2.11657	1.56928	1.62017	1.91134
Myoz1	-2.71086	#N/A	1.65079	#N/A	-3.08264	#N/A	-2.55822	#N/A	1.74455	#N/A	-1.39713	#N/A	0	0.0336393	0	0	0.0624831	0.0157722	0.047205
Synpo2l	-2.1195	0.522559	-4.12299	0.202262	-1.93543	0.531629	-3.30508	0.264343	-3.69673	0.430538	-2.8204	0.415774	0.0390558	0.0186222	0.050013	0.0223285	0.0226302	0.0283716	0.0962922
Sec24c	-1.79236	0.0095795	-2.34528	6.1655e-06	-1.09133	0.782864	-2.94585	2.47089e-09	-1.17631	0.777425	-1.09575	0.855983	17.9322	12.0581	34.3668	9.59076	34.1937	35.8065	39.1418
Fut11	-1.03808	0.956448	1.08954	0.86317	1.80147	0.0819167	1.65873	0.122607	1.31244	0.723047	1.05955	0.956254	1.32207	1.39604	2.99923	2.02582	2.23274	1.71879	1.89622
Chchd1	-1.27324	0.480678	-1.22379	0.560854	-2.05637	0.00513467	-2.1467	0.00248473	-1.34236	0.570415	-1.20325	0.739146	45.8434	41.7831	33.5743	24.3479	54.291	59.2876	67.6695
Zswim8	1.01833	0.98264	-1.0858	0.853456	1.3334	0.445252	1.5208	0.166464	-1.05231	0.966077	-1.08934	0.91761	6.38585	5.12196	10.0438	8.37762	7.49789	7.17356	7.6167
Ndst2	1.05357	0.936055	1.07738	0.884531	1.57876	0.226096	1.69265	0.114695	1.17993	0.869949	1.14987	0.860797	4.00516	3.60923	7.13789	5.60241	5.54377	5.45017	4.46148
Camk2g	-1.55164	0.240195	-2.11703	0.00840009	-1.2108	0.640086	-2.05293	0.00938654	1.19105	0.83912	1.4128	0.444575	2.50783	1.63141	3.82245	1.6655	6.03509	6.96556	5.33715
Plau	1.28843	0.707699	1.01146	0.989461	1.81222	0.238748	-1.0774	0.91147	1.66766	0.557931	2.13113	0.230626	0.943436	0.632783	1.54885	0.56684	1.48338	1.92962	0.677876
Vcl	-1.71238	0.0219189	-1.56621	0.0450732	1.05467	0.874481	-1.47328	0.0752015	-1.19921	0.743745	-1.18754	0.689204	9.99084	9.58687	21.6861	10.0839	17.8087	17.829	21.8667
Ap3m1	1.31368	0.369075	1.12328	0.719808	1.8185	0.013387	1.01243	0.965765	1.16776	0.814334	1.18745	0.715021	23.7021	17.6401	37.7967	15.9111	26.698	26.3809	21.8916
Adk	1.2817	0.51068	1.34459	0.358262	1.02712	0.953272	1.34681	0.306152	-1.04046	0.970787	-1.0385	0.96478	524.591	484.005	490.515	480.753	499.939	492.85	495.873
Kat6b	-1.9707	0.04355	-1.60567	0.146317	-1.5294	0.235175	-1.46371	0.225807	-1.61562	0.370505	-1.42881	0.459736	1.86062	2.05119	2.79215	2.21909	2.88868	3.22896	4.99612
Dusp29	#N/A	#N/A	#N/A	#N/A	#N/A	#N/A	#N/A	#N/A	#N/A	#N/A	#N/A	#N/A	0	0	0	0	0	0	0
Dusp13b	#N/A	#N/A	#N/A	#N/A	#N/A	#N/A	#N/A	#N/A	#N/A	#N/A	#N/A	#N/A	0	0	0	0	0	0	0
Dusp13a	#N/A	#N/A	#N/A	#N/A	#N/A	#N/A	#N/A	#N/A	#N/A	#N/A	#N/A	#N/A	0	0	0	0	0	0	0
Samd8	-1.50761	0.19829	-1.57814	0.0949517	-1.06997	0.867622	-1.76183	0.0217487	1.38772	0.532156	1.20984	0.711665	5.67422	4.78543	9.3448	4.209	14.6177	12.6181	11.0312
Vdac2	1.46331	0.126246	1.4043	0.190682	1.33016	0.258488	1.29962	0.292778	-1.12919	0.847121	1.12085	0.832292	78.1643	65.2442	84.1603	61.2885	59.375	72.9193	66.4332
Comtd1	1.00368	0.999181	1.04867	0.95565	-1.16243	0.830638	-1.3063	0.671653	1.0064	0.997834	1.0213	0.991392	1.70045	1.60409	1.73734	1.13926	2.11983	2.10896	1.77499
Gm37590	#N/A	#N/A	#N/A	#N/A	#N/A	#N/A	#N/A	#N/A	#N/A	#N/A	#N/A	#N/A	0	0	0	0	0	0	0
Zfp503	-2.95701	0.0465676	-4.10151	0.00884478	-2.8941	0.0420021	-1.7988	0.287667	-1.77741	0.530337	-1.61062	0.595236	0.247737	0.158995	0.273541	0.326745	0.478452	0.524477	0.838767
C130012C08Rik	#N/A	#N/A	#N/A	#N/A	#N/A	#N/A	#N/A	#N/A	#N/A	#N/A	#N/A	#N/A	0	0	0	0	0	0	0
Lrmda	1.0723	0.949138	-1.05022	0.954931	1.07326	0.932752	-1.52771	0.514698	-1.02416	0.992092	-1.91485	0.461061	0.440422	0.342301	0.549712	0.258956	0.580019	0.277057	0.698116
Kcnma1	1.74478	0.803214	4.68436	0.32626	8.34385	0.0949181	10.8704	0.0634533	6.22847	0.364877	1.13665	0.979516	0.00655806	0.014443	0.0401962	0.0375335	0.0303077	0.00590896	0.004528
5430425E15Rik	#N/A	#N/A	#N/A	#N/A	#N/A	#N/A	#N/A	#N/A	#N/A	#N/A	#N/A	#N/A	0	0	0	0	0	0	0
Dlg5	-1.83651	0.110692	-2.35801	0.00879457	1.20138	0.676367	1.13829	0.738899	-1.41352	0.613785	-1.50131	0.426322	0.553061	0.373603	1.45152	0.981356	0.889947	0.83313	1.37617
Gm49098	#N/A	#N/A	#N/A	#N/A	#N/A	#N/A	#N/A	#N/A	#N/A	#N/A	#N/A	#N/A	0	0	0	0	0	0	0
Gm41109	#N/A	#N/A	#N/A	#N/A	#N/A	#N/A	#N/A	#N/A	#N/A	#N/A	#N/A	#N/A	0	0	0	0	0	0	0
Polr3a	-1.01168	0.987502	-1.16027	0.640135	1.32763	0.308454	1.07426	0.812722	1.21133	0.746214	1.33928	0.434689	4.99886	3.74017	7.76287	4.54394	7.57767	8.08169	6.43347
Rps24	-1.0637	0.882301	-1.0218	0.95581	-1.54906	0.0851816	-1.32457	0.258685	-1.22718	0.719816	-1.05734	0.935807	249.068	228.367	200.07	178.077	271.829	307.589	334.464
Gm47907	#N/A	#N/A	#N/A	#N/A	#N/A	#N/A	#N/A	#N/A	#N/A	#N/A	#N/A	#N/A	0	0	0	0	0	0	0
Zmiz1	-1.84632	0.113964	-1.75984	0.110052	-1.22052	0.664706	1.38888	0.357809	-1.74904	0.325994	-2.01621	0.0883767	3.78445	3.53377	6.63167	8.3447	4.90858	4.22463	8.78797
Ppif	1.12534	0.83658	1.03373	0.948068	1.59947	0.220523	1.2959	0.441152	-1.27331	0.787078	-1.27493	0.681301	17.6192	14.5968	30.0108	17.4208	15.4005	15.1476	18.0314
1700054O19Rik	#N/A	#N/A	#N/A	#N/A	#N/A	#N/A	#N/A	#N/A	#N/A	#N/A	#N/A	#N/A	0	0	0	0	0	0	0
Zcchc24	-1.01889	0.972252	-1.14189	0.670273	-1.15355	0.614055	-1.43047	0.124096	1.12692	0.847255	1.15186	0.766141	22.1817	17.5139	23.288	14.1131	31.7929	32.0127	27.643
Anxa11	-1.77311	0.0748299	-2.07214	0.0272295	-2.00669	0.019232	-1.8109	0.0678999	-1.73667	0.204485	-2.00155	0.0891054	6.40953	5.00628	6.79104	5.76141	8.25031	7.17609	14.9725
Plac9	1.03701	0.952828	-1.04552	0.928356	-2.06241	0.0202872	-1.37283	0.324304	-2.36892	0.0163947	-2.86968	0.000487102	7.25262	5.96106	4.32493	4.66689	3.7611	3.29873	8.36596
Tmem254	-1.84353	0.0235018	-1.98287	0.0114013	-2.02504	0.00570432	-2.38504	0.000482345	-1.02802	0.976733	-1.16018	0.808632	48.1627	39.5269	50.5508	32.9927	109.679	97.2414	106.621
Cphx1	-1.50431	0.453365	-2.91076	0.0239935	-3.12136	0.0108662	-4.32071	0.00212207	-1.28932	0.822442	-1.64364	0.500226	1.25254	0.588547	0.718851	0.463972	1.82063	1.59542	2.56385
Duxbl1	#N/A	#N/A	6.02825	#N/A	#N/A	#N/A	1.42715	#N/A	#N/A	#N/A	2.61368	#N/A	0	0.0184327	0	0	0	0.0125755	0
Slmap	1.19734	0.598831	1.18796	0.583386	1.37816	0.255171	1.50509	0.0922511	1.25378	0.688102	1.16502	0.763209	23.819	20.9046	32.2294	26.2305	31.3241	28.5587	25.9331
Dennd6a	1.29573	0.373704	1.39998	0.202655	1.24095	0.442983	1.13795	0.645199	1.52577	0.229258	1.51209	0.198614	7.90354	7.41397	8.7711	6.04628	11.5735	11.1944	7.64496
Arf4	1.09026	0.851849	-1.00314	0.995247	1.3818	0.305075	1.09226	0.794006	-1.0679	0.948089	1.14019	0.833448	44.1098	35.1924	65.2255	38.8626	46.6846	54.4769	46.6937
Pde12	1.65735	0.110588	1.46037	0.231294	1.23776	0.552357	1.37208	0.289796	1.15926	0.858702	1.10272	0.893407	4.92642	3.80638	4.32448	3.57888	4.29522	3.95873	3.35349
Dnah12	1.47396	0.784086	-1.58316	0.739702	1.7917	0.60926	-1.59967	0.707313	-1.07871	0.983332	2.72271	0.443516	0.0271714	0.00918208	0.0405698	0.00793496	0.018028	0.0656836	0.020436
Asb14	1.40255	0.875588	2.69441	0.480078	1.22924	0.914665	8.00828	0.04779	1.29443	0.953984	1.22679	0.957192	0.066848	0.117717	0.0600658	0.30445	0.0660572	0.0424523	0.0817766
Appl1	-1.1458	0.691476	-1.10731	0.77087	1.09168	0.792734	1.0554	0.867779	-1.09143	0.907512	1.12185	0.839976	7.52263	6.85006	11.0406	7.94272	9.70978	11.6731	11.1172
Hesx1	20.2152	0.247688	31.9481	0.151511	8.30317	0.429699	1.427	0.921469	2.57625	0.900659	9.94843	0.559811	0.246081	0.337055	0.0930614	0	0.021788	0.0868486	0
Il17rd	-1.23223	0.767174	-1.64608	0.429677	1.01096	0.988701	1.2873	0.671405	-1.53269	0.677931	-1.93599	0.412152	0.122497	0.100766	0.172939	0.177562	0.131286	0.10172	0.221136
Arhgef3	1.66776	0.0520493	1.85141	0.0092896	2.00448	0.00368245	2.10617	0.000692501	1.15033	0.83912	-1.01846	0.982502	16.1736	15.6974	23.2379	17.8495	14.0054	11.672	11.474
Gm49616	#N/A	#N/A	#N/A	#N/A	#N/A	#N/A	#N/A	#N/A	#N/A	#N/A	#N/A	#N/A	0	0	0	0	0	0	0
Tasor	-1.33863	0.332436	-1.41596	0.220383	1.04338	0.909415	-2.32589	0.000194845	1.59992	0.183767	1.53129	0.219209	9.7709	8.11207	15.8507	4.76235	25.6621	24.3961	16.2937
Ccdc66	-1.75723	0.148123	-1.7764	0.129617	1.09388	0.856241	-1.51908	0.260908	-1.25627	0.797812	1.08513	0.935619	1.78053	1.54205	3.82869	1.75805	3.07519	4.00554	4.05839
Erc2	-2.30772	0.00989487	-1.43693	0.314235	-4.6215	3.16141e-07	-2.74504	0.000509807	1.39755	0.590882	1.26584	0.693257	0.772972	1.02505	0.439143	0.547394	3.0406	2.70624	2.36711
Gm20242	#N/A	#N/A	#N/A	#N/A	#N/A	#N/A	#N/A	#N/A	#N/A	#N/A	#N/A	#N/A	0	0	0	0	0	0	0
Wnt5a	-1.83346	0.38256	-2.47866	0.141421	1.26541	0.741362	-2.38405	0.14631	1.21128	0.907948	1.09305	0.957113	0.128471	0.0756331	0.337934	0.0918474	0.374625	0.325659	0.295683
Cacna2d3	-2.67505	#N/A	-2.64744	#N/A	-1.05795	#N/A	-2.55848	#N/A	-3.27279	#N/A	-3.43459	#N/A	0	0	0.0117746	0	0	0	0.0370411
Lrtm1	-6.64486	1.1994e-05	-6.02882	3.25988e-06	-3.94985	0.00220041	-17.291	1.24856e-12	-1.99319	0.381423	-2.07341	0.208277	0.416964	0.420754	0.842534	0.147623	1.82056	1.77726	3.9773
Selenok	1.16407	0.745958	1.18588	0.671611	1.04508	0.927565	-1.00449	0.990795	-1.29286	0.73351	-1.20125	0.765798	80.9382	71.9523	83.5461	60.8402	67.9529	72.0811	91.0935
Actr8	1.02767	0.956195	-1.18535	0.621848	-1.39289	0.218175	-1.76869	0.0241444	-1.16096	0.819699	1.00982	0.992487	12.4315	8.89979	10.3461	6.20437	13.2449	14.9944	14.1287
Il17rb	1.91245	0.0509565	1.48758	0.218341	2.03435	0.0240349	1.2879	0.433365	1.14106	0.893569	-1.04902	0.959031	5.45545	3.80554	6.78912	3.219	4.03517	3.45593	3.42331
Chdh	1.02328	0.969469	-1.23197	0.478461	-1.16595	0.637883	-1.43885	0.133225	1.21007	0.759352	1.10264	0.867462	51.4446	35.9594	50.2288	30.7184	76.322	68.5887	61.442
Cacna1d	-1.2218	0.712215	-1.09831	0.869777	-1.0617	0.914665	-1.04584	0.922578	1.57272	0.489962	1.2117	0.812644	0.286042	0.284231	0.360906	0.301663	0.68546	0.542221	0.463402
Dcp1a	1.28829	0.511095	1.14317	0.731624	1.88931	0.030048	1.72677	0.0413555	1.11578	0.906109	1.311	0.579612	2.42765	1.92248	4.29886	2.84596	2.65405	3.07132	2.26047
Tkt	-1.09084	0.860015	1.05213	0.913013	-1.41347	0.299271	-1.09753	0.793292	-1.46795	0.469208	-1.46062	0.385531	60.5625	61.8625	57.0072	54.4727	56.7361	56.3032	79.1416
Prkcd	-1.37936	0.341341	-1.1137	0.776494	-1.41402	0.266834	-1.21893	0.514323	1.09421	0.920536	1.05902	0.943474	3.44407	3.77679	4.04635	3.41262	6.46845	6.25656	6.2428
Rft1	1.75091	0.0500672	1.67883	0.0479852	1.11353	0.777886	1.53536	0.0961643	1.25063	0.730246	1.1274	0.840648	14.3647	12.3809	11.1241	11.3533	12.9708	11.7223	9.4388
Sfmbt1	-1.14401	0.732013	-1.04863	0.910407	1.0386	0.926548	1.22814	0.479027	-1.12497	0.882029	-1.2421	0.659764	5.44543	5.2081	7.52694	6.7567	6.86505	6.07961	8.14103
Stimate	1.39946	0.325399	1.2778	0.418755	-1.38485	0.320946	-1.1944	0.544681	1.23493	0.762147	1.35012	0.453602	4.7313	3.90906	2.84139	2.62464	5.31478	5.6972	4.14988
Mustn1	2.03404	0.0826125	2.18148	0.0491937	1.61618	0.264829	1.26406	0.617614	1.60384	0.500608	1.78477	0.309242	4.83144	4.35432	4.53626	2.51242	4.84908	5.28727	2.7379
Itih4	3.58639	2.46001e-05	3.3392	3.88216e-05	2.29379	0.0113317	2.87891	0.000277323	4.0806	1.11826e-05	2.71626	0.00334358	2538.72	2077.51	1814.6	1821.43	3521.03	2354.4	861.909
Itih3	2.39592	0.00319893	3.22974	5.27273e-06	2.49986	0.00160396	3.63365	2.30497e-07	4.40618	1.61152e-07	2.93905	0.000134876	992.729	1183.73	1198.87	1343.14	2236.92	1495.91	513.405
Itih1	1.28067	0.498943	1.52376	0.144987	1.08112	0.847119	1.58555	0.080589	1.42589	0.494915	1.22631	0.698311	430.224	452.813	427.225	470.679	598.174	511.404	414.989
Nek4	-1.4814	0.181056	-1.64362	0.0480041	-1.46324	0.174945	-2.65551	9.82416e-06	-1.16234	0.828929	1.17763	0.741991	4.32037	3.48345	5.13583	2.15465	6.94393	9.10885	8.00195
Spcs1	1.2256	0.487915	1.1106	0.74074	-1.06898	0.839424	1.01722	0.950606	1.05746	0.945443	1.12521	0.81466	61.4369	49.4241	55.7688	45.6061	67.6443	70.0319	61.4111
Glt8d1	-1.20394	0.68274	-1.51317	0.212784	-1.3799	0.380468	-1.93356	0.0243134	1.10573	0.922561	-1.05896	0.950739	3.63214	2.48004	3.72542	1.96288	5.97318	4.76833	5.55429
Gnl3	2.66633	0.000175786	2.8223	0.00031861	2.2388	0.00290131	3.27857	1.53997e-05	-1.11797	0.900683	1.06959	0.946161	53.5912	49.4879	53.0476	56.9305	22.6537	26.1423	25.0613
Pbrm1	1.59838	0.0959735	1.46177	0.159969	1.47271	0.169223	1.29815	0.327283	1.26736	0.681432	1.39596	0.377033	20.263	16.2892	21.8809	14.5281	20.201	21.8014	16.5264
Uqcc5	1.04423	0.94973	1.15358	0.756244	1.08738	0.868532	-1.02641	0.947907	1.1947	0.855316	1.62294	0.299663	6.04714	5.81009	7.25411	5.0024	8.58355	11.3221	6.09448
Nt5dc2	1.41721	0.478799	1.1848	0.744976	-1.06995	0.908208	-1.01294	0.978364	1.02258	0.989685	-1.10485	0.924944	2.36597	1.8455	1.88675	1.54351	2.27742	1.93657	2.19397
Stab1	1.04731	0.937344	1.19719	0.685558	1.19808	0.650346	1.38335	0.357748	-1.01513	0.991125	-1.04526	0.964923	10.8663	11.0518	15.0092	12.8112	12.7278	12.2292	12.217
Nisch	-1.44231	0.149014	-1.44158	0.153964	-1.07438	0.825629	-1.0342	0.916916	-1.22845	0.68255	-1.24518	0.606444	9.67922	8.59162	15.322	11.9889	14.2791	13.9517	17.8215
Tnnc1	-7.39317	0.0457144	-1.46282	0.709979	1.36417	0.674675	1.24586	0.807076	-1.15531	0.944211	1.14095	0.952518	0.111542	0.547721	1.7457	1.06293	1.086	1.11137	0.769082
Sema3g	-4.54868	#N/A	-4.60625	0.541675	1.28112	#N/A	2.59963	0.470424	-2.1277	#N/A	1.13112	#N/A	0	0	0.0348485	0.0388911	0.00987753	0.0227547	0.020232
Phf7	-1.97157	0.0322784	-1.62293	0.114848	-1.54312	0.19076	-1.91001	0.0207455	-1.14505	0.877627	-1.27061	0.651301	2.54448	2.58645	3.79749	2.23745	5.43011	4.85238	6.63964
Bap1	-1.15097	0.691294	-1.19376	0.569305	-1.34514	0.284943	-1.29836	0.318884	-1.21094	0.747479	-1.08771	0.894003	11.8484	10.1656	12.2779	9.44484	14.4075	15.8003	16.7724
Dnah1	-1.27434	0.863363	1.42127	0.722132	1.96739	0.456165	1.83937	0.43816	1.06528	0.983332	2.61435	0.333102	0.0270574	0.0403665	0.079694	0.0508556	0.0417573	0.0845363	0.0594672
Capn7	1.05179	0.904052	1.08891	0.800691	1.02996	0.936739	-1.04892	0.876005	1.26042	0.647967	1.28971	0.508081	16.9238	15.3178	19.3692	13.5541	25.3136	25.3873	20.6831
Sh3bp5	-3.72192	3.13389e-06	-3.71895	2.48529e-07	-2.09262	0.0179614	-3.44745	1.01265e-06	-1.72115	0.260672	-1.65789	0.197542	7.21145	6.38303	15.1216	6.94446	19.6346	19.9299	35.7287
Mettl6	1.16064	0.71513	-1.02567	0.954931	1.4765	0.203339	1.04269	0.910558	1.07379	0.941635	1.21478	0.722194	3.19961	2.31033	4.67675	2.50486	3.65655	4.01845	3.34772
Eaf1	1.44341	0.155758	1.49639	0.0839081	1.50058	0.0929215	1.75401	0.00645937	1.28703	0.574292	1.47696	0.19457	16.1121	14.7028	19.943	17.3745	17.9318	20.3011	12.9792
Gm49270	#N/A	#N/A	#N/A	#N/A	#N/A	#N/A	#N/A	#N/A	#N/A	#N/A	#N/A	#N/A	0	0	0	0	0	0	0
Colq	5.82773	#N/A	1.3792	#N/A	5.21769	#N/A	7.52019	#N/A	1.02075	#N/A	1.06311	#N/A	0.0192341	0	0.0313623	0.0302307	0	0	0
Gm49387	1.2935	0.840802	1.04308	0.981347	2.06924	0.423203	1.41125	0.78122	1.80587	0.754296	-1.40169	0.899006	1.86093	1.32139	3.4757	1.86701	3.38826	1.27791	1.99424
Hacl1	1.01497	0.987893	1.07919	0.860224	1.37744	0.409782	-1.32977	0.3561	1.42217	0.591912	1.58609	0.251731	213.317	196.665	329.152	140.426	374.505	409.787	267.363
Btd	1.38934	0.251375	1.64772	0.0262631	1.31594	0.323529	1.61488	0.0257151	1.30155	0.582048	1.39142	0.319903	37.3233	38.9988	41.3036	38.1343	43.8993	46.2829	32.265
Ankrd28	1.19272	0.679514	1.24637	0.54865	1.14117	0.743742	1.38029	0.295139	1.22933	0.787328	1.1628	0.815625	15.4082	14.2699	17.1274	15.673	20.0085	18.6238	17.2134
Gm49308	#N/A	#N/A	#N/A	#N/A	#N/A	#N/A	#N/A	#N/A	#N/A	#N/A	#N/A	#N/A	0	0	0	0	0	0	0
Galnt15	4.56326	1.95458e-05	5.49248	6.57894e-07	2.22097	0.0499073	5.00246	2.15977e-06	-1.10327	0.947227	1.30204	0.74667	3.92114	4.1714	2.32203	3.84889	0.959587	1.39548	1.07379
Dph3	-1.16131	0.649285	-1.07271	0.860332	-2.0129	0.00165482	-1.49974	0.132527	-1.32262	0.526059	-1.35878	0.476421	10.5741	9.85478	7.07193	7.31629	11.5533	10.5734	14.5389
Oxnad1	-1.01029	0.99046	1.06882	0.865053	-1.34962	0.35129	-1.60958	0.0601991	-1.23031	0.763572	-1.01271	0.989163	17.9164	17.1844	15.912	10.3042	19.2752	22.3993	23.1572
Msmb	#N/A	#N/A	1.37709	#N/A	#N/A	#N/A	18.6582	0.224599	#N/A	#N/A	1.06017	#N/A	0	0	0	0.330438	0	0	0
Ncoa4	1.93966	0.0222551	2.2421	0.000889117	2.0447	0.00992539	2.06885	0.00225215	1.09256	0.927184	1.19156	0.743625	119.91	122.586	153.622	113.734	85.1594	90.6534	72.5695
Timm23	1.46811	0.140933	1.63157	0.0384278	1.26976	0.377956	1.28972	0.308605	-1.12242	0.868115	1.07782	0.903741	182.331	177.001	187.494	143.093	138.789	162.224	147.979
Parg	1.16309	0.665474	1.05705	0.887752	1.06202	0.86697	-1.04792	0.891145	1.08489	0.919934	1.20012	0.722194	11.9919	9.46698	12.9157	8.76372	14.0725	15.1782	13.2567
Ogdhl	10.2288	0.389676	12.9316	0.336648	9.59804	0.37029	7.4839	0.43926	7.47202	0.678148	5.5471	#N/A	0.0377528	0.0388871	0.052319	0.0163762	0.033444	0.0125386	0
1700024G13Rik	#N/A	#N/A	#N/A	#N/A	#N/A	#N/A	#N/A	#N/A	#N/A	#N/A	#N/A	#N/A	0	0	0	0	0	0	0
Chat	#N/A	#N/A	#N/A	#N/A	#N/A	#N/A	#N/A	#N/A	#N/A	#N/A	#N/A	#N/A	0	0	0	0	0	0	0
Slc18a3	#N/A	#N/A	#N/A	#N/A	#N/A	#N/A	#N/A	#N/A	#N/A	#N/A	#N/A	#N/A	0	0	0	0	0	0	0
Ercc6	1.23713	0.52673	1.05529	0.88575	1.73118	0.0316307	1.45201	0.128196	1.18947	0.791829	1.4004	0.350621	3.08648	2.2834	5.17981	3.17449	3.69082	4.15562	3.25109
Gm49743	#N/A	#N/A	#N/A	#N/A	#N/A	#N/A	#N/A	#N/A	#N/A	#N/A	#N/A	#N/A	0	0	0	0	0	0	0
Drgx	#N/A	#N/A	1.3792	#N/A	#N/A	#N/A	7.51912	#N/A	#N/A	#N/A	1.06311	#N/A	0	0	0	0.0154255	0	0	0
3425401B19Rik	#N/A	#N/A	#N/A	#N/A	#N/A	#N/A	#N/A	#N/A	#N/A	#N/A	#N/A	#N/A	0	0	0	0	0	0	0
Tmem273	-1.59116	0.539785	1.17135	0.830962	-1.68408	0.441343	-1.23145	0.744378	1.26463	0.880723	-1.4553	0.711716	0.524207	0.806314	0.551762	0.551976	1.26431	0.720918	0.987501
Fam170b	1.05955	#N/A	1.01464	#N/A	-1.05761	#N/A	-2.55765	#N/A	1.29326	#N/A	-3.43348	#N/A	0.0260116	0.0241889	0.0300969	0	0.0529445	0	0.0129667
Vstm4	1.84367	0.167458	1.95817	0.12781	1.03691	0.954704	1.64511	0.25524	-1.61068	0.541537	-1.55526	0.548981	2.17621	1.99151	1.48953	1.71358	0.946613	0.935252	1.17943
Wdfy4	1.0672	0.912024	-1.08557	0.866541	1.02371	0.966192	-1.30324	0.465244	1.0991	0.931602	1.13536	0.871986	1.03171	0.793418	1.24717	0.65787	1.30834	1.37631	1.21768
Lrrc18	1.83339	0.464462	2.33013	0.321303	1.47914	0.646648	1.15914	0.890261	1.86513	0.639109	-1.39975	0.858511	0.241351	0.270044	0.233799	0.171366	0.30597	0.102088	0.20948
Arhgap22	-2.36145	0.355156	-4.32334	0.119166	-2.63271	0.257164	-10.3144	0.0530302	-2.13422	0.589054	-1.36221	0.852531	0.0709611	0.0358686	0.0846368	0.0155691	0.101527	0.205002	0.251847
Mapk8	1.56869	0.0845982	1.60509	0.0833652	1.59962	0.0589302	2.08181	0.00201234	1.47043	0.320142	1.58478	0.189365	8.29332	7.53154	9.84892	9.55326	9.69609	10.2595	6.81216
Frmpd2	#N/A	#N/A	#N/A	#N/A	#N/A	#N/A	#N/A	#N/A	#N/A	#N/A	#N/A	#N/A	0	0	0	0	0	0	0
Ptpn20	-4.54867	#N/A	1.32525	0.875373	-5.17289	#N/A	-1.40864	0.853688	-2.1277	#N/A	-1.10321	#N/A	0	0.0252657	0	0.0166186	0.0134344	0.0155565	0.0546296
Gdf10	1.1254	0.835309	1.42731	0.354693	1.27281	0.574177	1.28765	0.496066	-1.02872	0.982817	1.43833	0.499296	1.4291	1.58832	1.88524	1.38573	1.60591	2.14018	1.49948
Gdf2	1.48374	0.213694	1.6804	0.0495813	1.1325	0.738512	1.41229	0.199937	-1.1284	0.883189	-1.07623	0.919655	16.3382	16.5039	15.2511	14.0869	12.4531	12.4927	12.839
Rbp3	1.24884	#N/A	3.7036	#N/A	3.15772	#N/A	1.42715	#N/A	1.02075	#N/A	1.06311	#N/A	0	0.00773861	0.00962874	0	0	0	0
Zfp488	-3.58844	0.39937	-3.84824	0.379927	-1.74512	0.648175	-3.1858	0.427422	-4.75622	#N/A	-1.96112	#N/A	0.0112993	0.0050408	0.0265785	0.00747964	0.0104264	0.0426716	0.0387795
Gm30083	#N/A	#N/A	#N/A	#N/A	#N/A	#N/A	#N/A	#N/A	#N/A	#N/A	#N/A	#N/A	0	0	0	0	0	0	0
Gm5460	#N/A	#N/A	1.3792	#N/A	#N/A	#N/A	4.47349	#N/A	#N/A	#N/A	1.06311	#N/A	0	0	0	0.0111466	0	0	0
A630023A22Rik	#N/A	#N/A	1.3792	#N/A	#N/A	#N/A	1.42715	#N/A	#N/A	#N/A	2.61319	#N/A	0	0	0	0	0	0.0159204	0
Antxrl	#N/A	#N/A	1.3792	#N/A	#N/A	#N/A	1.42715	#N/A	#N/A	#N/A	2.61295	#N/A	0	0	0	0	0	0.00560036	0
Anxa8	2.50882	0.137051	3.37178	0.0404871	1.79949	0.369752	2.6996	0.0976996	3.08927	0.123179	3.06185	0.138718	0.774386	0.917867	0.656088	0.654579	1.23136	1.21481	0.293092
Npy4r	#N/A	#N/A	#N/A	#N/A	#N/A	#N/A	#N/A	#N/A	#N/A	#N/A	#N/A	#N/A	0	0	0	0	0	0	0
Gprin2	3.41349	0.312378	3.588	0.340444	-1.08633	0.966192	4.37292	0.216555	-2.96142	0.747805	1.51554	0.892953	0.0397691	0.0415494	0.0110944	0.0472556	0.00255296	0.0247025	0.00996372
Syt15	-1.35233	0.823089	2.40369	0.313752	1.61958	0.619303	1.94097	0.435904	2.35264	0.540654	1.91485	0.640671	0.0802425	0.197992	0.171778	0.145946	0.294561	0.233535	0.0920597
Shld2	1.07461	0.875588	1.07658	0.865402	1.5968	0.0971064	-1.59818	0.102312	-1.00034	0.999295	1.18152	0.782814	16.5308	14.1362	28.8471	8.11224	19.2476	21.952	18.4503
Glud1	1.03252	0.956331	1.21904	0.546195	-1.21913	0.578878	-1.00509	0.987662	1.24818	0.748951	1.06369	0.935018	439.707	460.075	416.755	377.394	674.914	570.346	545.553
Fam25a	-1.09957	0.857801	-1.0523	0.907735	-1.27722	0.52857	-1.21243	0.53543	-1.00223	0.998341	-1.2897	0.604681	105.873	97.5958	106.164	86.9846	148.153	116.624	149.869
Sncg	-8.29462	0.359193	1.73636	0.74253	-1.98529	0.610445	2.83588	0.421958	1.05375	0.98851	-2.38322	0.75864	0	0.215249	0.125854	0.48596	0.265815	0.0931979	0.159372
Mmrn2	-1.00189	0.999181	1.05017	0.903595	-1.4567	0.199819	1.12378	0.69957	-1.16542	0.832324	-1.07527	0.917652	5.89551	5.47726	4.95519	6.08438	6.4049	6.93774	7.63752
Bmpr1a	1.10651	0.755021	1.25143	0.363976	1.65792	0.017246	1.74893	0.00351111	1.4843	0.209052	1.51658	0.117284	11.2312	11.1079	19.6299	15.3868	18.6997	18.6738	12.4882
9230112D13Rik	1.24884	#N/A	#N/A	#N/A	3.15795	#N/A	#N/A	#N/A	1.02075	#N/A	#N/A	#N/A	0	0	0.0722926	0	0	0	0
Ldb3	-2.6742	0.75877	1.01456	0.995403	2.17927	0.667647	1.22556	0.921469	2.28055	#N/A	4.1125	0.505468	0	0.00375495	0.0267766	0.00784371	0.020538	0.0335722	0.00359797
Opn4	#N/A	#N/A	#N/A	#N/A	#N/A	#N/A	#N/A	#N/A	#N/A	#N/A	#N/A	#N/A	0	0	0	0	0	0	0
Wapl	1.15426	0.704425	1.12899	0.746687	1.22395	0.526368	1.2418	0.465294	1.1882	0.798862	1.16257	0.793765	49.2331	42.367	61.0465	46.3563	63.5759	61.1874	55.3926
Grid1	-1.65373	0.498304	1.13138	0.896244	-4.62974	0.0211479	-1.01156	0.988251	-2.49769	0.331333	-11.0966	0.00486471	0.137864	0.240328	0.057541	0.200094	0.126927	0.0161868	0.296374
4930596D02Rik	#N/A	#N/A	#N/A	#N/A	#N/A	#N/A	#N/A	#N/A	#N/A	#N/A	#N/A	#N/A	0	0	0	0	0	0	0
4930474N05Rik	#N/A	#N/A	#N/A	#N/A	#N/A	#N/A	#N/A	#N/A	#N/A	#N/A	#N/A	#N/A	0	0	0	0	0	0	0
Ccser2	-1.03695	0.934462	-1.08759	0.808796	1.37542	0.217159	1.62177	0.0312401	1.56055	0.182732	1.6136	0.106596	10.6088	8.92035	17.7805	15.7262	21.54	21.7852	14.0368
Rgr	-4.5745	0.0630764	-23.0455	0.00411694	-1.39779	0.704246	-1.21249	0.788232	2.04783	0.554529	2.73589	0.140005	0.0610321	0.00484959	0.214323	0.178312	0.727855	0.936259	0.395478
Lrit1	-1.1555	0.744941	-1.31198	0.436792	-3.52359	4.30965e-06	-1.81261	0.0338488	1.05416	0.963283	1.01069	0.992487	4.79094	3.69955	1.7879	2.63663	7.18639	6.93244	7.22138
Lrit2	1.67206	0.300131	1.50549	0.42963	-4.98627	0.000871135	-1.49648	0.424864	1.62634	0.53117	1.38113	0.702777	1.66015	1.35532	0.214616	0.597671	1.99711	1.78709	1.29121
Cdhr1	-2.67478	#N/A	1.65079	#N/A	-3.04184	#N/A	-2.55822	#N/A	-3.27245	#N/A	-3.43424	#N/A	0	0.0100095	0	0	0	0	0.014046
Gpr15lg	3.53836	#N/A	3.70321	#N/A	5.21694	#N/A	1.42715	#N/A	2.66961	#N/A	4.16247	#N/A	0.0436083	0.028754	0.106126	0	0.035606	0.0419061	0
Ghitm	1.38799	0.221891	1.38347	0.199598	1.15981	0.615506	1.18795	0.503583	1.10792	0.881766	1.16937	0.735875	133.998	116.332	132.734	101.313	134.578	138.968	116.677
Gm47971	#N/A	#N/A	#N/A	#N/A	#N/A	#N/A	#N/A	#N/A	#N/A	#N/A	#N/A	#N/A	0	0	0	0	0	0	0
Nrg3	3.5385	#N/A	#N/A	#N/A	1.09814	#N/A	#N/A	#N/A	1.02075	#N/A	#N/A	#N/A	0.0109203	0	0	0	0	0	0
Sh2d4b	-1.53358	0.799644	2.21699	0.465098	1.77013	0.624942	-1.04657	0.971213	1.66042	0.837468	2.24968	0.60727	0.0272721	0.0897728	0.120929	0.0494488	0.0983904	0.120385	0.0369281
Tspan14	-1.77446	0.0265836	-1.70773	0.0549192	-1.57799	0.0818143	-1.9545	0.00906191	1.16215	0.823537	1.19266	0.749154	5.8441	5.33746	7.73969	4.82365	15.0505	15.3812	12.6485
Prxl2a	-1.15756	0.718276	-1.36175	0.358642	-1.32956	0.373381	-1.05655	0.885031	-1.92499	0.0604431	-1.83586	0.0848816	54.9258	41.6137	56.802	52.7938	42.0152	43.5725	84.8975
Dydc2	#N/A	#N/A	#N/A	#N/A	#N/A	#N/A	#N/A	#N/A	#N/A	#N/A	#N/A	#N/A	0	0	0	0	0	0	0
Dydc1	#N/A	#N/A	#N/A	#N/A	#N/A	#N/A	#N/A	#N/A	#N/A	#N/A	#N/A	#N/A	0	0	0	0	0	0	0
Mat1a	4.22477	3.47809e-07	4.0517	2.56698e-08	5.87341	1.29439e-10	3.90251	4.32857e-08	1.9872	0.111633	2.49367	0.00246013	4279.73	3577.62	6969.91	3468.14	2522.85	3033.46	1234.84
Sftpa1	12.0133	7.69477e-07	14.3272	1.4729e-08	6.0796	0.000854788	18.2714	2.69692e-10	5.32504	0.00935522	5.76692	0.00212611	2.26561	2.38423	1.33554	3.03574	1.26373	1.45979	0.272295
Mbl1	-1.19108	0.587103	-1.11861	0.733819	-1.61274	0.0496251	-1.83723	0.00528127	1.21512	0.730565	1.21894	0.657472	223.32	208.444	191.457	130.45	401.935	399.252	323.58
Sftpd	1.2699	0.890881	1.88677	0.556019	2.84746	0.33179	3.83603	0.102399	1.99266	0.772201	1.40801	0.871044	0.243817	0.374902	0.6997	0.720597	0.464455	0.450054	0.120595
Gm2832	22.6078	0.211987	10.676	0.373534	3.26863	0.706831	16.6587	0.226487	2.60741	0.896104	2.61372	#N/A	0.11397	0.0348188	0.0156276	0.0569652	0.00755527	0.0176732	0
Gm5798	3.53864	#N/A	#N/A	#N/A	1.09814	#N/A	#N/A	#N/A	1.02075	#N/A	#N/A	#N/A	0.0277547	0	0	0	0	0	0
Gm3486	#N/A	#N/A	#N/A	#N/A	#N/A	#N/A	#N/A	#N/A	#N/A	#N/A	#N/A	#N/A	0	0	0	0	0	0	0
1700049E17Rik2	#N/A	#N/A	#N/A	#N/A	#N/A	#N/A	#N/A	#N/A	#N/A	#N/A	#N/A	#N/A	0	0	0	0	0	0	0
Gm3676	#N/A	#N/A	#N/A	#N/A	#N/A	#N/A	#N/A	#N/A	#N/A	#N/A	#N/A	#N/A	0	0	0	0	0	0	0
Gm47189	#N/A	#N/A	#N/A	#N/A	#N/A	#N/A	#N/A	#N/A	#N/A	#N/A	#N/A	#N/A	0	0	0	0	0	0	0
1700049E17Rik1	#N/A	#N/A	#N/A	#N/A	#N/A	#N/A	#N/A	#N/A	#N/A	#N/A	#N/A	#N/A	0	0	0	0	0	0	0
1700024B05Rik	#N/A	#N/A	#N/A	#N/A	#N/A	#N/A	#N/A	#N/A	#N/A	#N/A	#N/A	#N/A	0	0	0	0	0	0	0
Gm3543	#N/A	#N/A	#N/A	#N/A	#N/A	#N/A	#N/A	#N/A	#N/A	#N/A	#N/A	#N/A	0	0	0	0	0	0	0
Gm3573	#N/A	#N/A	#N/A	#N/A	#N/A	#N/A	#N/A	#N/A	#N/A	#N/A	#N/A	#N/A	0	0	0	0	0	0	0
Gm17026	#N/A	#N/A	#N/A	#N/A	#N/A	#N/A	#N/A	#N/A	#N/A	#N/A	#N/A	#N/A	0	0	0	0	0	0	0
Gm7995	#N/A	#N/A	#N/A	#N/A	#N/A	#N/A	#N/A	#N/A	#N/A	#N/A	#N/A	#N/A	0	0	0	0	0	0	0
Gm8011	#N/A	#N/A	#N/A	#N/A	#N/A	#N/A	#N/A	#N/A	#N/A	#N/A	#N/A	#N/A	0	0	0	0	0	0	0
Gm8024	#N/A	#N/A	#N/A	#N/A	#N/A	#N/A	#N/A	#N/A	#N/A	#N/A	#N/A	#N/A	0	0	0	0	0	0	0
Gm10377	#N/A	#N/A	#N/A	#N/A	#N/A	#N/A	#N/A	#N/A	#N/A	#N/A	#N/A	#N/A	0	0	0	0	0	0	0
Gm10376	#N/A	#N/A	#N/A	#N/A	#N/A	#N/A	#N/A	#N/A	#N/A	#N/A	#N/A	#N/A	0	0	0	0	0	0	0
Gm8094	#N/A	#N/A	#N/A	#N/A	#N/A	#N/A	#N/A	#N/A	#N/A	#N/A	#N/A	#N/A	0	0	0	0	0	0	0
Gm8104	#N/A	#N/A	#N/A	#N/A	#N/A	#N/A	#N/A	#N/A	#N/A	#N/A	#N/A	#N/A	0	0	0	0	0	0	0
Gm7233	#N/A	#N/A	#N/A	#N/A	#N/A	#N/A	#N/A	#N/A	#N/A	#N/A	#N/A	#N/A	0	0	0	0	0	0	0
Gm8122	#N/A	#N/A	#N/A	#N/A	#N/A	#N/A	#N/A	#N/A	#N/A	#N/A	#N/A	#N/A	0	0	0	0	0	0	0
Gm8126	#N/A	#N/A	#N/A	#N/A	#N/A	#N/A	#N/A	#N/A	#N/A	#N/A	#N/A	#N/A	0	0	0	0	0	0	0
Gm8127	#N/A	#N/A	#N/A	#N/A	#N/A	#N/A	#N/A	#N/A	#N/A	#N/A	#N/A	#N/A	0	0	0	0	0	0	0
1700001F09Rik	#N/A	#N/A	1.37891	#N/A	#N/A	#N/A	1.42703	#N/A	#N/A	#N/A	5.68474	#N/A	0	0	0	0	0	0.0689945	0
Gm5799	#N/A	#N/A	#N/A	#N/A	#N/A	#N/A	#N/A	#N/A	#N/A	#N/A	#N/A	#N/A	0	0	0	0	0	0	0
Gm10375	#N/A	#N/A	#N/A	#N/A	#N/A	#N/A	#N/A	#N/A	#N/A	#N/A	#N/A	#N/A	0	0	0	0	0	0	0
Gm6526	#N/A	#N/A	#N/A	#N/A	#N/A	#N/A	#N/A	#N/A	#N/A	#N/A	#N/A	#N/A	0	0	0	0	0	0	0
Gm7324	-14.4235	0.270097	-5.71471	0.320522	-1.1037	0.955966	-1.72182	0.721756	1.04372	0.993481	1.94813	0.777328	0	0.0112043	0.121666	0.0813384	0.16693	0.31019	0.178438
Ear1	#N/A	#N/A	#N/A	#N/A	#N/A	#N/A	#N/A	#N/A	#N/A	#N/A	#N/A	#N/A	0	0	0	0	0	0	0
Ear10	1.24884	#N/A	1.37891	#N/A	1.09814	#N/A	1.42703	#N/A	2.66961	#N/A	5.68474	#N/A	0	0	0	0	0.0395972	0.0899575	0
Gm8113	1.00865	0.999181	8.917	0.0337107	8.28958	0.038914	6.01575	0.0865956	5.51477	0.280119	6.24431	0.184575	0.0340544	0.24147	0.363418	0.207997	0.232353	0.26233	0.0813065
Ang5	#N/A	#N/A	#N/A	#N/A	#N/A	#N/A	#N/A	#N/A	#N/A	#N/A	#N/A	#N/A	0	0	0	0	0	0	0
Ang6	#N/A	#N/A	#N/A	#N/A	#N/A	#N/A	#N/A	#N/A	#N/A	#N/A	#N/A	#N/A	0	0	0	0	0	0	0
Ear2	1.49779	0.475117	2.1736	0.0721501	2.20377	0.0794468	2.41832	0.0267927	1.4783	0.688655	2.16846	0.151953	4.45418	5.76257	8.29397	6.24184	5.55296	7.53078	3.74519
4930503E14Rik	#N/A	#N/A	#N/A	#N/A	#N/A	#N/A	#N/A	#N/A	#N/A	#N/A	#N/A	#N/A	0	0	0	0	0	0	0
Gm8220	#N/A	#N/A	#N/A	#N/A	#N/A	#N/A	#N/A	#N/A	#N/A	#N/A	#N/A	#N/A	0	0	0	0	0	0	0
Gm5930	#N/A	#N/A	#N/A	#N/A	#N/A	#N/A	#N/A	#N/A	#N/A	#N/A	#N/A	#N/A	0	0	0	0	0	0	0
Gm8229	#N/A	#N/A	#N/A	#N/A	#N/A	#N/A	#N/A	#N/A	#N/A	#N/A	#N/A	#N/A	0	0	0	0	0	0	0
Gm3371	#N/A	#N/A	#N/A	#N/A	#N/A	#N/A	#N/A	#N/A	#N/A	#N/A	#N/A	#N/A	0	0	0	0	0	0	0
BC061237	#N/A	#N/A	#N/A	#N/A	#N/A	#N/A	#N/A	#N/A	#N/A	#N/A	#N/A	#N/A	0	0	0	0	0	0	0
Gm5624	#N/A	#N/A	#N/A	#N/A	#N/A	#N/A	#N/A	#N/A	#N/A	#N/A	#N/A	#N/A	0	0	0	0	0	0	0
Gm8247	#N/A	#N/A	#N/A	#N/A	#N/A	#N/A	#N/A	#N/A	#N/A	#N/A	#N/A	#N/A	0	0	0	0	0	0	0
Gm8257	#N/A	#N/A	#N/A	#N/A	#N/A	#N/A	#N/A	#N/A	#N/A	#N/A	#N/A	#N/A	0	0	0	0	0	0	0
Gm8267	#N/A	#N/A	#N/A	#N/A	#N/A	#N/A	#N/A	#N/A	#N/A	#N/A	#N/A	#N/A	0	0	0	0	0	0	0
Ptgdr	#N/A	#N/A	#N/A	#N/A	#N/A	#N/A	#N/A	#N/A	#N/A	#N/A	#N/A	#N/A	0	0	0	0	0	0	0
Ptger2	1.65931	0.508494	1.80172	0.335775	1.18561	0.842364	1.65572	0.383915	-1.19602	0.929534	-1.48304	0.720718	0.714676	0.711913	0.640102	0.649539	0.440846	0.405709	0.42593
Txndc16	-1.23911	0.677592	-1.11165	0.828896	-1.44321	0.379097	-1.28899	0.494878	1.03529	0.978532	-1.46867	0.471382	1.00015	0.978126	1.00113	0.826092	1.58656	1.04845	1.67805
Gpr137c	-1.39454	0.684471	-1.24945	0.788779	-1.0487	0.956551	2.13938	0.177491	1.34733	0.837411	1.43866	0.746429	0.0967886	0.111463	0.162132	0.295674	0.231386	0.290337	0.250382
Ero1a	1.36056	0.325601	1.41774	0.207743	2.57395	5.07781e-05	2.62992	7.48662e-06	1.27534	0.664693	1.39425	0.381351	11.8335	10.6504	25.5467	19.1123	13.5701	14.3478	10.6278
Psmc6	1.1598	0.681948	1.12533	0.753982	-1.27304	0.41524	-1.28901	0.382164	1.36749	0.502774	1.77659	0.0783236	90.2833	76.158	71.6087	53.4316	132.621	166.733	95.8615
Styx	1.87769	0.0127589	2.25227	0.000342001	2.1759	0.00102225	4.08815	8.17519e-12	2.08887	0.00837211	2.26148	0.00109071	2.28475	2.35706	3.08794	4.29757	3.12582	3.31531	1.5358
Gnpnat1	-1.02588	0.958494	-1.21332	0.48711	-1.52344	0.0843855	-1.42613	0.11797	-1.00607	0.995374	-1.00233	0.997434	39.3197	28.9082	31.1209	24.9248	49.8457	48.7234	50.2481
Fermt2	-1.82841	0.0527367	-1.9485	0.00764317	-2.15331	0.00748457	-2.39283	0.000146179	-1.12037	0.902926	-1.15389	0.798105	38.7787	32.2569	38.7356	26.2742	80.12	76.9487	93.6419
9630050E16Rik	#N/A	#N/A	#N/A	#N/A	#N/A	#N/A	#N/A	#N/A	#N/A	#N/A	#N/A	#N/A	0	0	0	0	0	0	0
Ddhd1	-1.30555	0.438255	-1.21124	0.561917	1.0051	0.990771	-1.31124	0.333687	1.00162	0.998341	-1.11132	0.86789	3.17592	3.0342	5.16263	2.78604	5.24268	4.59202	5.50966
Gm49125	#N/A	#N/A	#N/A	#N/A	#N/A	#N/A	#N/A	#N/A	#N/A	#N/A	#N/A	#N/A	0	0	0	0	0	0	0
Gm37257	#N/A	#N/A	#N/A	#N/A	#N/A	#N/A	#N/A	#N/A	#N/A	#N/A	#N/A	#N/A	0	0	0	0	0	0	0
Bmp4	-1.2921	0.706428	-1.7587	0.231034	-2.30578	0.102739	-1.21936	0.686972	-1.30751	0.831429	-1.42582	0.634555	1.14581	0.73542	0.823075	1.07974	1.51309	1.37428	2.00657
Cdkn3	1.42229	0.783098	1.40238	0.748402	1.44373	0.743907	1.86225	0.452221	-1.07586	0.981208	-1.00746	0.997434	0.209165	0.179286	0.2504	0.280548	0.17982	0.191089	0.238878
Cnih1	-1.25799	0.503573	-1.06385	0.875639	-1.58289	0.0987974	-1.23264	0.465758	-1.15935	0.838203	-1.17409	0.763209	30.5637	31.7593	29.1992	27.983	41.1623	39.9474	44.9139
Gm48939	#N/A	#N/A	#N/A	#N/A	#N/A	#N/A	#N/A	#N/A	#N/A	#N/A	#N/A	#N/A	0	0	0	0	0	0	0
Gmfb	1.28537	0.455285	1.31983	0.359508	1.63419	0.0728007	1.21377	0.503987	1.15697	0.841452	1.25787	0.627801	20.8776	18.4153	31.1865	16.9749	23.3087	24.6709	18.8399
Cgrrf1	-1.03379	0.942624	-1.06404	0.865195	-1.20149	0.527945	-1.40857	0.166753	1.16816	0.800071	1.19324	0.711665	18.9132	16.2376	19.5034	12.4553	28.8873	28.3761	24.0853
Samd4	2.1105	0.0315367	1.65431	0.143084	1.65308	0.1722	1.89894	0.036273	1.25369	0.797812	1.08548	0.929281	1.54655	1.1255	1.46737	1.23001	1.13832	0.938452	0.957714
Gm48958	#N/A	#N/A	#N/A	#N/A	#N/A	#N/A	#N/A	#N/A	#N/A	#N/A	#N/A	#N/A	0	0	0	0	0	0	0
Gm49132	#N/A	#N/A	#N/A	#N/A	#N/A	#N/A	#N/A	#N/A	#N/A	#N/A	#N/A	#N/A	0	0	0	0	0	0	0
Gch1	1.85725	0.0147312	1.94425	0.00476442	-1.36522	0.277141	1.37496	0.214432	1.14658	0.847255	-1.32177	0.494169	97.8913	90.8342	47.083	66.1504	75.567	49.2582	63.3376
Wdhd1	-1.55476	0.346019	-1.16622	0.77858	1.20689	0.701213	-1.17359	0.731389	-1.20914	0.857769	-1.12081	0.911531	0.535202	0.592735	1.11992	0.60045	0.829225	0.863466	0.985954
Gm49149	#N/A	#N/A	#N/A	#N/A	#N/A	#N/A	#N/A	#N/A	#N/A	#N/A	#N/A	#N/A	0	0	0	0	0	0	0
Socs4	-1.0587	0.892857	-1.19745	0.584976	1.4596	0.148113	-1.18851	0.555868	1.41414	0.404418	1.41051	0.374168	6.11789	4.74983	10.9563	4.61727	11.3207	11.1043	7.91716
Gm9502	#N/A	#N/A	#N/A	#N/A	#N/A	#N/A	#N/A	#N/A	#N/A	#N/A	#N/A	#N/A	0	0	0	0	0	0	0
Mapk1ip1l	1.12217	0.711144	1.24357	0.393613	1.26765	0.332085	1.5624	0.028682	-1.04405	0.956204	-1.05763	0.92699	19.6183	18.9955	26.551	24.0232	20.6687	19.9756	21.2788
Lgals3	1.47682	0.451638	1.45559	0.4097	1.51283	0.377795	1.63435	0.21459	2.01965	0.247012	1.93107	0.191712	3.49381	3.16271	4.66205	3.5613	6.07893	5.78272	2.73196
Dlgap5	-1.02545	0.99046	-2.18478	0.377939	1.98243	0.345481	-1.88814	0.450027	-3.05977	0.370023	-2.69044	0.378883	0.115807	0.0454937	0.260309	0.0577583	0.0443823	0.039434	0.137825
Fbxo34	1.77735	0.0235725	2.02571	0.0014718	1.1733	0.617958	2.73959	7.66194e-07	-1.25198	0.691037	-1.15511	0.772322	10.5719	10.7171	8.33253	14.4912	6.13686	6.37564	7.88936
Gm48986	#N/A	#N/A	#N/A	#N/A	#N/A	#N/A	#N/A	#N/A	#N/A	#N/A	#N/A	#N/A	0	0	0	0	0	0	0
Atg14	4.34722	5.44273e-10	5.39878	7.21282e-14	1.01572	0.974013	2.61575	5.57994e-05	1.34448	0.592184	1.07978	0.920051	23.7195	26.1102	6.51105	12.77	9.17096	7.32328	6.66688
Ktn1	1.65487	0.116086	1.86157	0.059773	1.82901	0.0409412	2.5162	0.00151968	1.08427	0.934828	1.25351	0.7307	9.84228	9.79965	13.0061	13.0959	8.12098	9.24929	8.01857
Peli2	-1.09234	0.822631	-1.1381	0.694575	1.08067	0.824848	-1.02109	0.943577	1.12561	0.86942	-1.11309	0.850282	3.50425	3.01781	4.83608	3.34173	5.42792	4.30753	5.10849
9530086P17Rik	#N/A	#N/A	#N/A	#N/A	#N/A	#N/A	#N/A	#N/A	#N/A	#N/A	#N/A	#N/A	0	0	0	0	0	0	0
Gm49310	#N/A	#N/A	#N/A	#N/A	#N/A	#N/A	#N/A	#N/A	#N/A	#N/A	#N/A	#N/A	0	0	0	0	0	0	0
Gm49307	#N/A	#N/A	#N/A	#N/A	#N/A	#N/A	#N/A	#N/A	#N/A	#N/A	#N/A	#N/A	0	0	0	0	0	0	0
Tmem260	-1.4388	0.264377	-1.43212	0.19838	-1.34727	0.34517	-2.05834	0.0018011	-1.11003	0.903608	-1.144	0.808632	2.97217	2.62531	3.68199	1.78946	4.84294	4.6325	5.52293
Gm49096	#N/A	#N/A	#N/A	#N/A	#N/A	#N/A	#N/A	#N/A	#N/A	#N/A	#N/A	#N/A	0	0	0	0	0	0	0
Otx2	#N/A	#N/A	#N/A	#N/A	#N/A	#N/A	#N/A	#N/A	#N/A	#N/A	#N/A	#N/A	0	0	0	0	0	0	0
Gm49154	#N/A	#N/A	#N/A	#N/A	#N/A	#N/A	#N/A	#N/A	#N/A	#N/A	#N/A	#N/A	0	0	0	0	0	0	0
Gm49153	#N/A	#N/A	#N/A	#N/A	#N/A	#N/A	#N/A	#N/A	#N/A	#N/A	#N/A	#N/A	0	0	0	0	0	0	0
Gm49152	#N/A	#N/A	#N/A	#N/A	#N/A	#N/A	#N/A	#N/A	#N/A	#N/A	#N/A	#N/A	0	0	0	0	0	0	0
Exoc5	1.49013	0.143325	1.63726	0.0441371	1.35253	0.272242	1.59696	0.0453517	1.22654	0.722342	1.41434	0.333742	7.82765	7.508	8.31035	7.37768	8.01064	9.08701	6.70971
Gm49204	#N/A	#N/A	#N/A	#N/A	#N/A	#N/A	#N/A	#N/A	#N/A	#N/A	#N/A	#N/A	0	0	0	0	0	0	0
Ap5m1	1.17159	0.649698	1.24323	0.463592	1.22832	0.49104	-1.10213	0.741234	1.23932	0.70373	1.36711	0.40333	3.17764	2.87287	3.85415	2.09053	4.16227	4.53592	3.22614
Naa30	1.22531	0.484136	1.16155	0.621777	1.60064	0.039011	1.32258	0.249127	1.30443	0.535547	1.38317	0.346223	11.6674	9.6117	18.1683	10.8526	15.3871	15.7036	11.5469
Ccdc198	1.19913	0.882301	1.69255	0.605654	2.19872	0.292933	1.15697	0.897873	2.2144	0.511555	2.97883	0.322236	0.107199	0.122701	0.253305	0.0953172	0.238708	0.284806	0.0649459
Gm48936	#N/A	#N/A	#N/A	#N/A	#N/A	#N/A	#N/A	#N/A	#N/A	#N/A	#N/A	#N/A	0	0	0	0	0	0	0
Slc35f4	#N/A	#N/A	#N/A	#N/A	#N/A	#N/A	#N/A	#N/A	#N/A	#N/A	#N/A	#N/A	0	0	0	0	0	0	0
Armh4	-2.66014	0.307936	-1.30279	0.806336	-2.17672	0.367711	-8.52175	0.0806529	-2.37642	0.531258	-6.67084	0.111215	0.0211493	0.0364379	0.0309014	0.0062816	0.0318426	0.0144514	0.0815459
Gm48950	#N/A	#N/A	#N/A	#N/A	#N/A	#N/A	#N/A	#N/A	#N/A	#N/A	#N/A	#N/A	0	0	0	0	0	0	0
Gm48948	#N/A	#N/A	#N/A	#N/A	#N/A	#N/A	#N/A	#N/A	#N/A	#N/A	#N/A	#N/A	0	0	0	0	0	0	0
Or4n5	#N/A	#N/A	#N/A	#N/A	#N/A	#N/A	#N/A	#N/A	#N/A	#N/A	#N/A	#N/A	0	0	0	0	0	0	0
Or4l1	#N/A	#N/A	#N/A	#N/A	#N/A	#N/A	#N/A	#N/A	#N/A	#N/A	#N/A	#N/A	0	0	0	0	0	0	0
Or4l15	#N/A	#N/A	#N/A	#N/A	#N/A	#N/A	#N/A	#N/A	#N/A	#N/A	#N/A	#N/A	0	0	0	0	0	0	0
Or4k15b	#N/A	#N/A	#N/A	#N/A	#N/A	#N/A	#N/A	#N/A	#N/A	#N/A	#N/A	#N/A	0	0	0	0	0	0	0
Gm37194	#N/A	#N/A	#N/A	#N/A	#N/A	#N/A	#N/A	#N/A	#N/A	#N/A	#N/A	#N/A	0	0	0	0	0	0	0
Or4k15c	#N/A	#N/A	#N/A	#N/A	#N/A	#N/A	#N/A	#N/A	#N/A	#N/A	#N/A	#N/A	0	0	0	0	0	0	0
Or4k15	#N/A	#N/A	#N/A	#N/A	#N/A	#N/A	#N/A	#N/A	#N/A	#N/A	#N/A	#N/A	0	0	0	0	0	0	0
Or4k1	#N/A	#N/A	#N/A	#N/A	#N/A	#N/A	#N/A	#N/A	#N/A	#N/A	#N/A	#N/A	0	0	0	0	0	0	0
Or4k5	1.24884	#N/A	1.3792	#N/A	1.09814	#N/A	1.42715	#N/A	2.66961	#N/A	2.61319	#N/A	0	0	0	0	0.00626532	0.00474455	0
Or4k2	#N/A	#N/A	#N/A	#N/A	#N/A	#N/A	#N/A	#N/A	#N/A	#N/A	#N/A	#N/A	0	0	0	0	0	0	0
Or4k6	#N/A	#N/A	1.3792	#N/A	#N/A	#N/A	1.42715	#N/A	#N/A	#N/A	2.61368	#N/A	0	0	0	0	0	0.00998405	0
Or4n4	#N/A	#N/A	#N/A	#N/A	#N/A	#N/A	#N/A	#N/A	#N/A	#N/A	#N/A	#N/A	0	0	0	0	0	0	0
Or4n4b	#N/A	#N/A	#N/A	#N/A	#N/A	#N/A	#N/A	#N/A	#N/A	#N/A	#N/A	#N/A	0	0	0	0	0	0	0
Or4m1	#N/A	#N/A	1.3792	#N/A	#N/A	#N/A	4.47362	#N/A	#N/A	#N/A	1.06311	#N/A	0	0	0	0.0125334	0	0	0
Or4q3	#N/A	#N/A	#N/A	#N/A	#N/A	#N/A	#N/A	#N/A	#N/A	#N/A	#N/A	#N/A	0	0	0	0	0	0	0
Tlr11	-2.29365	0.564763	-1.41391	0.776375	1.73708	0.648045	-19.1934	0.151004	1.14718	0.970026	-1.35771	0.880921	0.0470032	0.0541156	0.293104	0	0.172684	0.113833	0.124717
Or11j4	#N/A	#N/A	1.3792	#N/A	#N/A	#N/A	1.42715	#N/A	#N/A	#N/A	2.61319	#N/A	0	0	0	0	0	0.00818124	0
Or11g1	#N/A	#N/A	#N/A	#N/A	#N/A	#N/A	#N/A	#N/A	#N/A	#N/A	#N/A	#N/A	0	0	0	0	0	0	0
Or11g24	#N/A	#N/A	#N/A	#N/A	#N/A	#N/A	#N/A	#N/A	#N/A	#N/A	#N/A	#N/A	0	0	0	0	0	0	0
Or11g7	#N/A	#N/A	#N/A	#N/A	#N/A	#N/A	#N/A	#N/A	#N/A	#N/A	#N/A	#N/A	0	0	0	0	0	0	0
Or11g25	#N/A	#N/A	#N/A	#N/A	#N/A	#N/A	#N/A	#N/A	#N/A	#N/A	#N/A	#N/A	0	0	0	0	0	0	0
Or11g26	-2.67478	#N/A	-2.64717	#N/A	-3.04184	#N/A	-2.55822	#N/A	-3.27245	#N/A	-3.43424	#N/A	0	0	0	0	0	0	0.0262499
Or11g27	#N/A	#N/A	#N/A	#N/A	#N/A	#N/A	#N/A	#N/A	#N/A	#N/A	#N/A	#N/A	0	0	0	0	0	0	0
Or11g2	#N/A	#N/A	#N/A	#N/A	#N/A	#N/A	#N/A	#N/A	#N/A	#N/A	#N/A	#N/A	0	0	0	0	0	0	0
Or11h6	1.24884	#N/A	#N/A	#N/A	1.09814	#N/A	#N/A	#N/A	2.66953	#N/A	#N/A	#N/A	0	0	0	0	0.0132125	0	0
Or11h7	#N/A	#N/A	#N/A	#N/A	#N/A	#N/A	#N/A	#N/A	#N/A	#N/A	#N/A	#N/A	0	0	0	0	0	0	0
Or11h4b	#N/A	#N/A	#N/A	#N/A	#N/A	#N/A	#N/A	#N/A	#N/A	#N/A	#N/A	#N/A	0	0	0	0	0	0	0
Or11h23	#N/A	#N/A	#N/A	#N/A	#N/A	#N/A	#N/A	#N/A	#N/A	#N/A	#N/A	#N/A	0	0	0	0	0	0	0
Or11h4	#N/A	#N/A	#N/A	#N/A	#N/A	#N/A	#N/A	#N/A	#N/A	#N/A	#N/A	#N/A	0	0	0	0	0	0	0
Ttc5	-1.13976	0.746618	-1.20384	0.637739	-1.15533	0.688268	-2.05085	0.0120486	-1.14512	0.862974	-1.02969	0.976089	3.63959	2.9551	4.24064	1.83193	4.56565	4.89997	4.92581
Ccnb1ip1	2.06012	0.397858	2.11437	0.391512	2.2869	0.289314	1.02227	0.980864	2.65619	0.411941	4.00134	0.144929	570.606	520.086	755.206	250.121	888.906	1323.51	287.184
Parp2	1.03557	0.950997	1.03653	0.940325	-1.02213	0.963408	1.23373	0.506239	-1.39465	0.546615	-1.22479	0.719919	7.88723	6.79643	8.79991	8.2351	6.81719	7.43157	9.79624
Tep1	-1.31801	0.407836	-1.30803	0.47354	-1.31352	0.378706	-1.08061	0.845492	1.13734	0.870549	1.01345	0.99035	2.63995	2.39659	3.1833	2.90883	4.94703	4.40022	4.24859
Klhl33	-1.60587	0.84013	1.85398	0.722168	-1.79945	0.763933	1.71884	0.725613	1.63041	#N/A	1.09984	0.982544	0.00732075	0.0303655	0.00608888	0.0257111	0.0263248	0.0254246	0.0532939
Osgep	1.13991	0.730265	-1.07059	0.859556	-2.00052	0.0064789	-1.28561	0.370523	-1.03976	0.968394	-1.21355	0.7016	4.46013	3.18291	2.30143	2.6879	4.79366	4.05011	4.49007
Apex1	2.10367	0.000539647	2.08071	0.000695865	-1.00842	0.983087	1.63172	0.0284018	-1.37664	0.430999	-1.26578	0.566518	70.0215	60.0032	39.1493	49.0189	29.9294	32.3116	40.4119
Pip4p1	-1.10782	0.849927	-1.20502	0.681462	-1.35527	0.429064	-1.21686	0.61503	-1.05624	0.964449	-1.12668	0.888517	4.44924	3.64729	4.41328	3.59639	5.81277	5.47381	5.90844
Pnp	-1.05272	0.907173	-1.02498	0.950925	-1.39214	0.238748	-1.37257	0.210058	1.0311	0.973795	1.11389	0.850983	48.2006	42.7372	41.7391	31.7669	65.6991	69.6612	61.3391
Gm49342	-1.36989	0.323719	-1.38634	0.642885	-2.39229	0.000367293	-3.94647	0.00502612	-1.32784	0.585235	-1.17665	0.909264	82.0959	71.7652	57.5462	27.4619	107.887	118.898	134.561
Gm38316	#N/A	#N/A	#N/A	#N/A	#N/A	#N/A	#N/A	#N/A	#N/A	#N/A	#N/A	#N/A	0	0	0	0	0	0	0
Pnp2	1.80613	0.441249	2.14462	0.168003	1.11191	0.909415	1.69694	0.34644	-1.78926	0.68255	-1.75318	0.558481	1.48233	1.43744	1.21027	1.2388	0.599108	0.508538	1.27968
Rnase10	3.23255	0.247377	5.31472	0.0275967	1.98039	0.533056	6.51396	0.0079728	-2.08126	0.7883	-1.19643	0.948928	0.405791	0.552687	0.284627	0.733268	0.0591819	0.0978555	0.0822519
Rnase9	#N/A	#N/A	1.3792	#N/A	#N/A	#N/A	4.47362	#N/A	#N/A	#N/A	1.06311	#N/A	0	0	0	0.046655	0	0	0
Rnase11	#N/A	#N/A	#N/A	#N/A	#N/A	#N/A	#N/A	#N/A	#N/A	#N/A	#N/A	#N/A	0	0	0	0	0	0	0
Rnase12	-2.67505	#N/A	-2.64744	#N/A	-1.05795	#N/A	-2.55848	#N/A	-3.27279	#N/A	-3.43459	#N/A	0	0	0.0757566	0	0	0	0.238318
Or6s1	#N/A	#N/A	1.3792	#N/A	#N/A	#N/A	1.42715	#N/A	#N/A	#N/A	2.61319	#N/A	0	0	0	0	0	0.0035119	0
Rnase4	1.43429	0.353374	1.401	0.377435	-1.43108	0.323247	1.02562	0.948189	2.42341	0.0141424	1.23268	0.751548	854.756	742.411	499.699	544.445	1799.33	926.303	714.28
Ang	1.21181	0.602924	1.14742	0.716199	-1.19098	0.612854	1.21171	0.538647	2.27338	0.00501814	1.73848	0.111718	199.621	167.4	164.353	172.948	471.369	356.798	202.421
Eddm3b	12.4854	0.33548	21.9493	0.244904	9.61509	0.367334	24.0635	0.189395	1.02062	#N/A	3.10186	0.84671	0.127565	0.158829	0.151881	0.17536	0	0.0450468	0
Rnase6	-1.03758	0.978092	-1.12621	0.900163	-1.97883	0.290279	-2.942	0.106821	-1.32102	0.857769	-2.46271	0.325441	0.625334	0.496961	0.404191	0.176063	0.610837	0.271395	0.858321
Rnase1	1.24884	#N/A	#N/A	#N/A	1.09814	#N/A	#N/A	#N/A	2.66988	#N/A	#N/A	#N/A	0	0	0	0	0.0507788	0	0
Rnase2b	#N/A	#N/A	#N/A	#N/A	#N/A	#N/A	#N/A	#N/A	#N/A	#N/A	#N/A	#N/A	0	0	0	0	0	0	0
Ang2	1.24884	#N/A	#N/A	#N/A	1.09814	#N/A	#N/A	#N/A	2.6698	#N/A	#N/A	#N/A	0	0	0	0	0.0500491	0	0
Ear14	#N/A	#N/A	#N/A	#N/A	#N/A	#N/A	#N/A	#N/A	#N/A	#N/A	#N/A	#N/A	0	0	0	0	0	0	0
Rnase2a	1.24884	#N/A	1.3792	#N/A	3.15749	#N/A	1.42715	#N/A	1.02075	#N/A	2.61372	#N/A	0	0	0.0420799	0	0	0.0921826	0
Gm7247	#N/A	#N/A	#N/A	#N/A	#N/A	#N/A	#N/A	#N/A	#N/A	#N/A	#N/A	#N/A	0	0	0	0	0	0	0
Vmn2r88	1.24884	#N/A	#N/A	#N/A	1.09814	#N/A	#N/A	#N/A	2.66988	#N/A	#N/A	#N/A	0	0	0	0	0.0110152	0	0
Gm5622	1.24884	0.972252	15.3227	0.278884	1.09815	0.983145	1.42715	0.921469	14.1639	#N/A	7.26403	#N/A	0	0.0995314	0	0	0.136719	0.0759427	0
Gm17175	#N/A	#N/A	#N/A	#N/A	#N/A	#N/A	#N/A	#N/A	#N/A	#N/A	#N/A	#N/A	0	0	0	0	0	0	0
Gm17174	#N/A	#N/A	#N/A	#N/A	#N/A	#N/A	#N/A	#N/A	#N/A	#N/A	#N/A	#N/A	0	0	0	0	0	0	0
Gm17078	#N/A	#N/A	#N/A	#N/A	#N/A	#N/A	#N/A	#N/A	#N/A	#N/A	#N/A	#N/A	0	0	0	0	0	0	0
Gm4181	#N/A	#N/A	#N/A	#N/A	#N/A	#N/A	#N/A	#N/A	#N/A	#N/A	#N/A	#N/A	0	0	0	0	0	0	0
Gm17079	#N/A	#N/A	#N/A	#N/A	#N/A	#N/A	#N/A	#N/A	#N/A	#N/A	#N/A	#N/A	0	0	0	0	0	0	0
Gm5800	#N/A	#N/A	#N/A	#N/A	#N/A	#N/A	#N/A	#N/A	#N/A	#N/A	#N/A	#N/A	0	0	0	0	0	0	0
Ang4	#N/A	#N/A	#N/A	#N/A	#N/A	#N/A	#N/A	#N/A	#N/A	#N/A	#N/A	#N/A	0	0	0	0	0	0	0
AY358078	1.24884	#N/A	#N/A	#N/A	1.09814	#N/A	#N/A	#N/A	2.66953	#N/A	#N/A	#N/A	0	0	0	0	0.0186115	0	0
Ear6	#N/A	#N/A	3.70321	#N/A	#N/A	#N/A	1.42715	#N/A	#N/A	#N/A	1.06311	#N/A	0	0.0229423	0	0	0	0	0
Mettl17	-2.51572	0.0196571	-3.82558	2.91667e-05	-1.60304	0.272242	-3.69441	4.93168e-05	-1.1637	0.897014	-1.05587	0.959116	2.05016	1.2653	4.03179	1.31785	5.83849	6.46864	5.95227
Slc39a2	-11.9146	0.278371	-4.43312	0.320366	2.881	0.245377	-11.6601	0.251901	2.9399	0.452767	3.55598	0.280169	0	0.0193771	0.324791	0	0.389803	0.478877	0.0886192
Ndrg2	1.09599	0.856136	1.1578	0.707549	-1.49849	0.228796	1.05837	0.880398	1.09423	0.929942	-1.18226	0.780132	580.539	548.143	420.049	499.524	735.014	560.457	637.39
Tppp2	#N/A	#N/A	#N/A	#N/A	#N/A	#N/A	#N/A	#N/A	#N/A	#N/A	#N/A	#N/A	0	0	0	0	0	0	0
Rnase13	-2.26588	#N/A	-6.48898	#N/A	-7.30157	#N/A	-6.27094	#N/A	-1.34367	#N/A	-3.42412	#N/A	0.0344182	0	0	0	0.0741894	0.0395968	0.0530717
Arhgef40	-1.56702	0.262425	-1.3329	0.489474	-1.05809	0.910613	-1.57885	0.194942	1.20655	0.835767	1.24082	0.751342	1.1556	1.20981	2.02659	1.01877	2.71089	2.77633	2.1603
Zfp219	-2.38463	0.0081971	-3.86764	2.55811e-06	-1.0711	0.886338	-4.84394	4.57756e-08	-1.23594	0.803106	-1.10282	0.905789	1.78008	0.978734	4.66526	0.789236	4.33438	4.86166	4.93255
Tmem253	-1.20066	0.916669	1.31439	0.850404	2.52877	0.340073	-2.19364	0.561378	2.29679	0.638891	3.88683	0.29101	0.12301	0.226956	0.556708	0.0721363	0.521092	0.833367	0.159765
Or5au1	1.24884	#N/A	#N/A	#N/A	1.09814	#N/A	#N/A	#N/A	2.66961	#N/A	#N/A	#N/A	0	0	0	0	0.00853909	0	0
Hnrnpc	-1.25166	0.439391	-1.19335	0.534027	-1.49298	0.0964738	-1.22421	0.414234	-1.09504	0.899475	-1.26848	0.536397	35.2448	32.2812	34.5831	31.7638	50.9757	43.0952	55.072
Rpgrip1	-2.07086	0.47037	1.20047	0.872036	2.34826	0.231236	1.20037	0.853275	-1.05146	0.985407	1.75024	0.683207	0.0386317	0.0979363	0.245863	0.0853	0.0852247	0.194208	0.0826249
Supt16	-1.05702	0.905828	-1.17404	0.665677	-1.06306	0.876399	-1.07516	0.838115	-1.19391	0.799508	-1.03536	0.966593	21.0648	16.6627	24.6162	18.085	23.3195	26.525	29.2917
Chd8	-1.18112	0.625272	-1.25247	0.423045	1.09436	0.794248	1.08087	0.787019	-1.10657	0.893808	-1.14242	0.789143	7.62889	6.35116	11.6707	8.49298	10.1407	9.67346	11.7234
Gm43766	#N/A	#N/A	#N/A	#N/A	#N/A	#N/A	#N/A	#N/A	#N/A	#N/A	#N/A	#N/A	0	0	0	0	0	0	0
Rab2b	1.39535	0.550076	-1.18294	0.82774	1.42072	0.487057	-1.33459	0.641018	1.21641	0.874285	1.57437	0.621243	1.10102	0.59947	1.24918	0.584154	1.19098	1.74583	1.2876
Tox4	1.60926	0.0938879	1.56061	0.0811108	1.443	0.204219	1.47727	0.11235	-1.02898	0.975709	1.0841	0.900216	19.4286	16.793	20.9184	15.9717	14.8597	16.1829	14.1779
Mettl3	-2.60414	0.00205244	-2.72121	0.000934008	-1.33069	0.449027	-3.77084	5.90284e-06	-1.13969	0.892726	-1.06907	0.946161	1.95733	1.59368	4.33558	1.15319	5.62697	5.74829	6.01978
Sall2	-2.65842	0.0103115	-1.83736	0.233301	1.40405	0.409775	-1.23187	0.697658	-1.32082	0.748871	-1.0402	0.978306	0.381755	0.491646	1.73763	0.739452	0.95491	1.18878	1.14391
Or10g3b	#N/A	#N/A	#N/A	#N/A	#N/A	#N/A	#N/A	#N/A	#N/A	#N/A	#N/A	#N/A	0	0	0	0	0	0	0
Or10g3	#N/A	#N/A	#N/A	#N/A	#N/A	#N/A	#N/A	#N/A	#N/A	#N/A	#N/A	#N/A	0	0	0	0	0	0	0
Gm37504	#N/A	#N/A	#N/A	#N/A	#N/A	#N/A	#N/A	#N/A	#N/A	#N/A	#N/A	#N/A	0	0	0	0	0	0	0
Or10g1b	#N/A	#N/A	#N/A	#N/A	#N/A	#N/A	#N/A	#N/A	#N/A	#N/A	#N/A	#N/A	0	0	0	0	0	0	0
Or10g1	#N/A	#N/A	#N/A	#N/A	#N/A	#N/A	#N/A	#N/A	#N/A	#N/A	#N/A	#N/A	0	0	0	0	0	0	0
Trav1	#N/A	#N/A	#N/A	#N/A	#N/A	#N/A	#N/A	#N/A	#N/A	#N/A	#N/A	#N/A	0	0	0	0	0	0	0
Or4e2	#N/A	#N/A	#N/A	#N/A	#N/A	#N/A	#N/A	#N/A	#N/A	#N/A	#N/A	#N/A	0	0	0	0	0	0	0
Or4e1	3.53864	#N/A	#N/A	#N/A	3.15772	#N/A	#N/A	#N/A	1.02075	#N/A	#N/A	#N/A	0.00839207	0	0.00880404	0	0	0	0
Or4e5	#N/A	#N/A	#N/A	#N/A	#N/A	#N/A	#N/A	#N/A	#N/A	#N/A	#N/A	#N/A	0	0	0	0	0	0	0
Trav2	#N/A	#N/A	#N/A	#N/A	#N/A	#N/A	#N/A	#N/A	#N/A	#N/A	#N/A	#N/A	0	0	0	0	0	0	0
Trav3-1	#N/A	#N/A	#N/A	#N/A	#N/A	#N/A	#N/A	#N/A	#N/A	#N/A	#N/A	#N/A	0	0	0	0	0	0	0
Trav5-1	#N/A	#N/A	#N/A	#N/A	#N/A	#N/A	#N/A	#N/A	#N/A	#N/A	#N/A	#N/A	0	0	0	0	0	0	0
Trav6-1	#N/A	#N/A	#N/A	#N/A	#N/A	#N/A	#N/A	#N/A	#N/A	#N/A	#N/A	#N/A	0	0	0	0	0	0	0
Trav7-1	#N/A	#N/A	#N/A	#N/A	#N/A	#N/A	#N/A	#N/A	#N/A	#N/A	#N/A	#N/A	0	0	0	0	0	0	0
Trav6-2	#N/A	#N/A	#N/A	#N/A	#N/A	#N/A	#N/A	#N/A	#N/A	#N/A	#N/A	#N/A	0	0	0	0	0	0	0
Trav7d-2	#N/A	#N/A	#N/A	#N/A	#N/A	#N/A	#N/A	#N/A	#N/A	#N/A	#N/A	#N/A	0	0	0	0	0	0	0
Trav6d-3	#N/A	#N/A	#N/A	#N/A	#N/A	#N/A	#N/A	#N/A	#N/A	#N/A	#N/A	#N/A	0	0	0	0	0	0	0
Trav7d-3	#N/A	#N/A	#N/A	#N/A	#N/A	#N/A	#N/A	#N/A	#N/A	#N/A	#N/A	#N/A	0	0	0	0	0	0	0
Trav6d-4	#N/A	#N/A	#N/A	#N/A	#N/A	#N/A	#N/A	#N/A	#N/A	#N/A	#N/A	#N/A	0	0	0	0	0	0	0
Trav7d-4	#N/A	#N/A	#N/A	#N/A	#N/A	#N/A	#N/A	#N/A	#N/A	#N/A	#N/A	#N/A	0	0	0	0	0	0	0
Trav8d-1	#N/A	#N/A	#N/A	#N/A	#N/A	#N/A	#N/A	#N/A	#N/A	#N/A	#N/A	#N/A	0	0	0	0	0	0	0
Trav9d-1	#N/A	#N/A	#N/A	#N/A	#N/A	#N/A	#N/A	#N/A	#N/A	#N/A	#N/A	#N/A	0	0	0	0	0	0	0
Trav6d-5	#N/A	#N/A	#N/A	#N/A	#N/A	#N/A	#N/A	#N/A	#N/A	#N/A	#N/A	#N/A	0	0	0	0	0	0	0
Trav10d	#N/A	#N/A	#N/A	#N/A	#N/A	#N/A	#N/A	#N/A	#N/A	#N/A	#N/A	#N/A	0	0	0	0	0	0	0
Trav6d-6	#N/A	#N/A	#N/A	#N/A	#N/A	#N/A	#N/A	#N/A	#N/A	#N/A	#N/A	#N/A	0	0	0	0	0	0	0
Trav11d	#N/A	#N/A	#N/A	#N/A	#N/A	#N/A	#N/A	#N/A	#N/A	#N/A	#N/A	#N/A	0	0	0	0	0	0	0
Trav7d-5	#N/A	#N/A	#N/A	#N/A	#N/A	#N/A	#N/A	#N/A	#N/A	#N/A	#N/A	#N/A	0	0	0	0	0	0	0
Trav12d-1	#N/A	#N/A	#N/A	#N/A	#N/A	#N/A	#N/A	#N/A	#N/A	#N/A	#N/A	#N/A	0	0	0	0	0	0	0
Trav13d-1	#N/A	#N/A	#N/A	#N/A	#N/A	#N/A	#N/A	#N/A	#N/A	#N/A	#N/A	#N/A	0	0	0	0	0	0	0
Trav14d-1	#N/A	#N/A	#N/A	#N/A	#N/A	#N/A	#N/A	#N/A	#N/A	#N/A	#N/A	#N/A	0	0	0	0	0	0	0
Gm6740	#N/A	#N/A	#N/A	#N/A	#N/A	#N/A	#N/A	#N/A	#N/A	#N/A	#N/A	#N/A	0	0	0	0	0	0	0
Trav15d-1-dv6d-1	#N/A	#N/A	#N/A	#N/A	#N/A	#N/A	#N/A	#N/A	#N/A	#N/A	#N/A	#N/A	0	0	0	0	0	0	0
Trav9d-2	#N/A	#N/A	#N/A	#N/A	#N/A	#N/A	#N/A	#N/A	#N/A	#N/A	#N/A	#N/A	0	0	0	0	0	0	0
Trav4d-3	#N/A	#N/A	#N/A	#N/A	#N/A	#N/A	#N/A	#N/A	#N/A	#N/A	#N/A	#N/A	0	0	0	0	0	0	0
Trav12d-2	#N/A	#N/A	#N/A	#N/A	#N/A	#N/A	#N/A	#N/A	#N/A	#N/A	#N/A	#N/A	0	0	0	0	0	0	0
Trav9d-3	#N/A	#N/A	#N/A	#N/A	#N/A	#N/A	#N/A	#N/A	#N/A	#N/A	#N/A	#N/A	0	0	0	0	0	0	0
Trav12d-3	#N/A	#N/A	#N/A	#N/A	#N/A	#N/A	#N/A	#N/A	#N/A	#N/A	#N/A	#N/A	0	0	0	0	0	0	0
Trav13d-2	#N/A	#N/A	#N/A	#N/A	#N/A	#N/A	#N/A	#N/A	#N/A	#N/A	#N/A	#N/A	0	0	0	0	0	0	0
Trav14d-2	#N/A	#N/A	#N/A	#N/A	#N/A	#N/A	#N/A	#N/A	#N/A	#N/A	#N/A	#N/A	0	0	0	0	0	0	0
Trav15d-2-dv6d-2	#N/A	#N/A	#N/A	#N/A	#N/A	#N/A	#N/A	#N/A	#N/A	#N/A	#N/A	#N/A	0	0	0	0	0	0	0
Trav3d-3	#N/A	#N/A	#N/A	#N/A	#N/A	#N/A	#N/A	#N/A	#N/A	#N/A	#N/A	#N/A	0	0	0	0	0	0	0
Trav9d-4	#N/A	#N/A	#N/A	#N/A	#N/A	#N/A	#N/A	#N/A	#N/A	#N/A	#N/A	#N/A	0	0	0	0	0	0	0
Trav4d-4	#N/A	#N/A	#N/A	#N/A	#N/A	#N/A	#N/A	#N/A	#N/A	#N/A	#N/A	#N/A	0	0	0	0	0	0	0
Trav5d-4	#N/A	#N/A	#N/A	#N/A	#N/A	#N/A	#N/A	#N/A	#N/A	#N/A	#N/A	#N/A	0	0	0	0	0	0	0
Trav6d-7	#N/A	#N/A	#N/A	#N/A	#N/A	#N/A	#N/A	#N/A	#N/A	#N/A	#N/A	#N/A	0	0	0	0	0	0	0
Trav7d-6	#N/A	#N/A	#N/A	#N/A	#N/A	#N/A	#N/A	#N/A	#N/A	#N/A	#N/A	#N/A	0	0	0	0	0	0	0
Trav13d-3	#N/A	#N/A	#N/A	#N/A	#N/A	#N/A	#N/A	#N/A	#N/A	#N/A	#N/A	#N/A	0	0	0	0	0	0	0
Trav8d-2	#N/A	#N/A	#N/A	#N/A	#N/A	#N/A	#N/A	#N/A	#N/A	#N/A	#N/A	#N/A	0	0	0	0	0	0	0
Trav16d-dv11	#N/A	#N/A	#N/A	#N/A	#N/A	#N/A	#N/A	#N/A	#N/A	#N/A	#N/A	#N/A	0	0	0	0	0	0	0
Trav13d-4	#N/A	#N/A	#N/A	#N/A	#N/A	#N/A	#N/A	#N/A	#N/A	#N/A	#N/A	#N/A	0	0	0	0	0	0	0
Trav14d-3-dv8	#N/A	#N/A	#N/A	#N/A	#N/A	#N/A	#N/A	#N/A	#N/A	#N/A	#N/A	#N/A	0	0	0	0	0	0	0
Trav7n-4	#N/A	#N/A	#N/A	#N/A	#N/A	#N/A	#N/A	#N/A	#N/A	#N/A	#N/A	#N/A	0	0	0	0	0	0	0
Trav6n-5	#N/A	#N/A	#N/A	#N/A	#N/A	#N/A	#N/A	#N/A	#N/A	#N/A	#N/A	#N/A	0	0	0	0	0	0	0
Trav10n	#N/A	#N/A	#N/A	#N/A	#N/A	#N/A	#N/A	#N/A	#N/A	#N/A	#N/A	#N/A	0	0	0	0	0	0	0
Trav6n-6	#N/A	#N/A	#N/A	#N/A	#N/A	#N/A	#N/A	#N/A	#N/A	#N/A	#N/A	#N/A	0	0	0	0	0	0	0
Trav7n-5	#N/A	#N/A	#N/A	#N/A	#N/A	#N/A	#N/A	#N/A	#N/A	#N/A	#N/A	#N/A	0	0	0	0	0	0	0
Trav12n-1	#N/A	#N/A	#N/A	#N/A	#N/A	#N/A	#N/A	#N/A	#N/A	#N/A	#N/A	#N/A	0	0	0	0	0	0	0
Trav13n-1	#N/A	#N/A	#N/A	#N/A	#N/A	#N/A	#N/A	#N/A	#N/A	#N/A	#N/A	#N/A	0	0	0	0	0	0	0
Trav14n-1	#N/A	#N/A	#N/A	#N/A	#N/A	#N/A	#N/A	#N/A	#N/A	#N/A	#N/A	#N/A	0	0	0	0	0	0	0
Trav15n-1	#N/A	#N/A	#N/A	#N/A	#N/A	#N/A	#N/A	#N/A	#N/A	#N/A	#N/A	#N/A	0	0	0	0	0	0	0
Trav9n-2	#N/A	#N/A	#N/A	#N/A	#N/A	#N/A	#N/A	#N/A	#N/A	#N/A	#N/A	#N/A	0	0	0	0	0	0	0
Trav4n-3	#N/A	#N/A	#N/A	#N/A	#N/A	#N/A	#N/A	#N/A	#N/A	#N/A	#N/A	#N/A	0	0	0	0	0	0	0
Trav12n-2	#N/A	#N/A	#N/A	#N/A	#N/A	#N/A	#N/A	#N/A	#N/A	#N/A	#N/A	#N/A	0	0	0	0	0	0	0
Trav9n-3	#N/A	#N/A	#N/A	#N/A	#N/A	#N/A	#N/A	#N/A	#N/A	#N/A	#N/A	#N/A	0	0	0	0	0	0	0
Trav12n-3	#N/A	#N/A	#N/A	#N/A	#N/A	#N/A	#N/A	#N/A	#N/A	#N/A	#N/A	#N/A	0	0	0	0	0	0	0
Trav13n-2	#N/A	#N/A	#N/A	#N/A	#N/A	#N/A	#N/A	#N/A	#N/A	#N/A	#N/A	#N/A	0	0	0	0	0	0	0
Trav14n-2	#N/A	#N/A	#N/A	#N/A	#N/A	#N/A	#N/A	#N/A	#N/A	#N/A	#N/A	#N/A	0	0	0	0	0	0	0
Trav15n-2	#N/A	#N/A	#N/A	#N/A	#N/A	#N/A	#N/A	#N/A	#N/A	#N/A	#N/A	#N/A	0	0	0	0	0	0	0
Trav3n-3	#N/A	#N/A	#N/A	#N/A	#N/A	#N/A	#N/A	#N/A	#N/A	#N/A	#N/A	#N/A	0	0	0	0	0	0	0
Trav9n-4	#N/A	#N/A	#N/A	#N/A	#N/A	#N/A	#N/A	#N/A	#N/A	#N/A	#N/A	#N/A	0	0	0	0	0	0	0
Trav4n-4	#N/A	#N/A	#N/A	#N/A	#N/A	#N/A	#N/A	#N/A	#N/A	#N/A	#N/A	#N/A	0	0	0	0	0	0	0
Trav5n-4	#N/A	#N/A	#N/A	#N/A	#N/A	#N/A	#N/A	#N/A	#N/A	#N/A	#N/A	#N/A	0	0	0	0	0	0	0
Trav6n-7	#N/A	#N/A	#N/A	#N/A	#N/A	#N/A	#N/A	#N/A	#N/A	#N/A	#N/A	#N/A	0	0	0	0	0	0	0
Trav7n-6	#N/A	#N/A	#N/A	#N/A	#N/A	#N/A	#N/A	#N/A	#N/A	#N/A	#N/A	#N/A	0	0	0	0	0	0	0
Trav13n-3	#N/A	#N/A	#N/A	#N/A	#N/A	#N/A	#N/A	#N/A	#N/A	#N/A	#N/A	#N/A	0	0	0	0	0	0	0
Trav8n-2	#N/A	#N/A	#N/A	#N/A	#N/A	#N/A	#N/A	#N/A	#N/A	#N/A	#N/A	#N/A	0	0	0	0	0	0	0
Trav16n	#N/A	#N/A	#N/A	#N/A	#N/A	#N/A	#N/A	#N/A	#N/A	#N/A	#N/A	#N/A	0	0	0	0	0	0	0
Trav13n-4	#N/A	#N/A	#N/A	#N/A	#N/A	#N/A	#N/A	#N/A	#N/A	#N/A	#N/A	#N/A	0	0	0	0	0	0	0
Trav14n-3	#N/A	#N/A	#N/A	#N/A	#N/A	#N/A	#N/A	#N/A	#N/A	#N/A	#N/A	#N/A	0	0	0	0	0	0	0
Trav7-2	#N/A	#N/A	#N/A	#N/A	#N/A	#N/A	#N/A	#N/A	#N/A	#N/A	#N/A	#N/A	0	0	0	0	0	0	0
Trav4-2	#N/A	#N/A	#N/A	#N/A	#N/A	#N/A	#N/A	#N/A	#N/A	#N/A	#N/A	#N/A	0	0	0	0	0	0	0
Trav6-3	#N/A	#N/A	#N/A	#N/A	#N/A	#N/A	#N/A	#N/A	#N/A	#N/A	#N/A	#N/A	0	0	0	0	0	0	0
Trav7-3	#N/A	#N/A	#N/A	#N/A	#N/A	#N/A	#N/A	#N/A	#N/A	#N/A	#N/A	#N/A	0	0	0	0	0	0	0
Trav6-4	#N/A	#N/A	#N/A	#N/A	#N/A	#N/A	#N/A	#N/A	#N/A	#N/A	#N/A	#N/A	0	0	0	0	0	0	0
Trav7-4	#N/A	#N/A	#N/A	#N/A	#N/A	#N/A	#N/A	#N/A	#N/A	#N/A	#N/A	#N/A	0	0	0	0	0	0	0
Trav8-1	#N/A	#N/A	#N/A	#N/A	#N/A	#N/A	#N/A	#N/A	#N/A	#N/A	#N/A	#N/A	0	0	0	0	0	0	0
Trav9-1	#N/A	#N/A	#N/A	#N/A	#N/A	#N/A	#N/A	#N/A	#N/A	#N/A	#N/A	#N/A	0	0	0	0	0	0	0
Trav6-5	#N/A	#N/A	#N/A	#N/A	#N/A	#N/A	#N/A	#N/A	#N/A	#N/A	#N/A	#N/A	0	0	0	0	0	0	0
Trav10	#N/A	#N/A	#N/A	#N/A	#N/A	#N/A	#N/A	#N/A	#N/A	#N/A	#N/A	#N/A	0	0	0	0	0	0	0
Trav6-6	#N/A	#N/A	#N/A	#N/A	#N/A	#N/A	#N/A	#N/A	#N/A	#N/A	#N/A	#N/A	0	0	0	0	0	0	0
Trav11	#N/A	#N/A	#N/A	#N/A	#N/A	#N/A	#N/A	#N/A	#N/A	#N/A	#N/A	#N/A	0	0	0	0	0	0	0
Trav7-5	#N/A	#N/A	#N/A	#N/A	#N/A	#N/A	#N/A	#N/A	#N/A	#N/A	#N/A	#N/A	0	0	0	0	0	0	0
Trav12-1	#N/A	#N/A	#N/A	#N/A	#N/A	#N/A	#N/A	#N/A	#N/A	#N/A	#N/A	#N/A	0	0	0	0	0	0	0
Trav13-1	#N/A	#N/A	#N/A	#N/A	#N/A	#N/A	#N/A	#N/A	#N/A	#N/A	#N/A	#N/A	0	0	0	0	0	0	0
Trav14-1	#N/A	#N/A	#N/A	#N/A	#N/A	#N/A	#N/A	#N/A	#N/A	#N/A	#N/A	#N/A	0	0	0	0	0	0	0
Trav15-1-dv6-1	#N/A	#N/A	#N/A	#N/A	#N/A	#N/A	#N/A	#N/A	#N/A	#N/A	#N/A	#N/A	0	0	0	0	0	0	0
Trav9-2	#N/A	#N/A	#N/A	#N/A	#N/A	#N/A	#N/A	#N/A	#N/A	#N/A	#N/A	#N/A	0	0	0	0	0	0	0
Trav4-3	#N/A	#N/A	#N/A	#N/A	#N/A	#N/A	#N/A	#N/A	#N/A	#N/A	#N/A	#N/A	0	0	0	0	0	0	0
Trav12-2	#N/A	#N/A	#N/A	#N/A	#N/A	#N/A	#N/A	#N/A	#N/A	#N/A	#N/A	#N/A	0	0	0	0	0	0	0
Trav12-3	#N/A	#N/A	#N/A	#N/A	#N/A	#N/A	#N/A	#N/A	#N/A	#N/A	#N/A	#N/A	0	0	0	0	0	0	0
Trav13-2	#N/A	#N/A	#N/A	#N/A	#N/A	#N/A	#N/A	#N/A	#N/A	#N/A	#N/A	#N/A	0	0	0	0	0	0	0
Trav14-2	#N/A	#N/A	#N/A	#N/A	#N/A	#N/A	#N/A	#N/A	#N/A	#N/A	#N/A	#N/A	0	0	0	0	0	0	0
Trav15-2-dv6-2	#N/A	#N/A	#N/A	#N/A	#N/A	#N/A	#N/A	#N/A	#N/A	#N/A	#N/A	#N/A	0	0	0	0	0	0	0
Trav3-3	#N/A	#N/A	#N/A	#N/A	#N/A	#N/A	#N/A	#N/A	#N/A	#N/A	#N/A	#N/A	0	0	0	0	0	0	0
Trav9-4	#N/A	#N/A	#N/A	#N/A	#N/A	#N/A	#N/A	#N/A	#N/A	#N/A	#N/A	#N/A	0	0	0	0	0	0	0
Trav4-4-dv10	#N/A	#N/A	#N/A	#N/A	#N/A	#N/A	#N/A	#N/A	#N/A	#N/A	#N/A	#N/A	0	0	0	0	0	0	0
Trav5-4	#N/A	#N/A	#N/A	#N/A	#N/A	#N/A	#N/A	#N/A	#N/A	#N/A	#N/A	#N/A	0	0	0	0	0	0	0
Trav6-7-dv9	#N/A	#N/A	#N/A	#N/A	#N/A	#N/A	#N/A	#N/A	#N/A	#N/A	#N/A	#N/A	0	0	0	0	0	0	0
Trav7-6	#N/A	#N/A	#N/A	#N/A	#N/A	#N/A	#N/A	#N/A	#N/A	#N/A	#N/A	#N/A	0	0	0	0	0	0	0
Trav16	#N/A	#N/A	#N/A	#N/A	#N/A	#N/A	#N/A	#N/A	#N/A	#N/A	#N/A	#N/A	0	0	0	0	0	0	0
Trav13-4-dv7	#N/A	#N/A	#N/A	#N/A	#N/A	#N/A	#N/A	#N/A	#N/A	#N/A	#N/A	#N/A	0	0	0	0	0	0	0
Trav14-3	#N/A	#N/A	#N/A	#N/A	#N/A	#N/A	#N/A	#N/A	#N/A	#N/A	#N/A	#N/A	0	0	0	0	0	0	0
Trav3-4	#N/A	#N/A	#N/A	#N/A	#N/A	#N/A	#N/A	#N/A	#N/A	#N/A	#N/A	#N/A	0	0	0	0	0	0	0
Trav13-5	#N/A	#N/A	#N/A	#N/A	#N/A	#N/A	#N/A	#N/A	#N/A	#N/A	#N/A	#N/A	0	0	0	0	0	0	0
Trav17	#N/A	#N/A	#N/A	#N/A	#N/A	#N/A	#N/A	#N/A	#N/A	#N/A	#N/A	#N/A	0	0	0	0	0	0	0
Trav18	#N/A	#N/A	#N/A	#N/A	#N/A	#N/A	#N/A	#N/A	#N/A	#N/A	#N/A	#N/A	0	0	0	0	0	0	0
Trav19	#N/A	#N/A	#N/A	#N/A	#N/A	#N/A	#N/A	#N/A	#N/A	#N/A	#N/A	#N/A	0	0	0	0	0	0	0
Trav21-dv12	#N/A	#N/A	#N/A	#N/A	#N/A	#N/A	#N/A	#N/A	#N/A	#N/A	#N/A	#N/A	0	0	0	0	0	0	0
Trdv1	#N/A	#N/A	#N/A	#N/A	#N/A	#N/A	#N/A	#N/A	#N/A	#N/A	#N/A	#N/A	0	0	0	0	0	0	0
Trdv2-1	#N/A	#N/A	#N/A	#N/A	#N/A	#N/A	#N/A	#N/A	#N/A	#N/A	#N/A	#N/A	0	0	0	0	0	0	0
Trdv2-2	#N/A	#N/A	#N/A	#N/A	#N/A	#N/A	#N/A	#N/A	#N/A	#N/A	#N/A	#N/A	0	0	0	0	0	0	0
Trav23	#N/A	#N/A	#N/A	#N/A	#N/A	#N/A	#N/A	#N/A	#N/A	#N/A	#N/A	#N/A	0	0	0	0	0	0	0
Trdv4	#N/A	#N/A	#N/A	#N/A	#N/A	#N/A	#N/A	#N/A	#N/A	#N/A	#N/A	#N/A	0	0	0	0	0	0	0
Trdd1	#N/A	#N/A	#N/A	#N/A	#N/A	#N/A	#N/A	#N/A	#N/A	#N/A	#N/A	#N/A	0	0	0	0	0	0	0
Trdd2	#N/A	#N/A	#N/A	#N/A	#N/A	#N/A	#N/A	#N/A	#N/A	#N/A	#N/A	#N/A	0	0	0	0	0	0	0
Trdj1	#N/A	#N/A	#N/A	#N/A	#N/A	#N/A	#N/A	#N/A	#N/A	#N/A	#N/A	#N/A	0	0	0	0	0	0	0
Trdj2	#N/A	#N/A	#N/A	#N/A	#N/A	#N/A	#N/A	#N/A	#N/A	#N/A	#N/A	#N/A	0	0	0	0	0	0	0
Trdc	#N/A	#N/A	#N/A	#N/A	#N/A	#N/A	#N/A	#N/A	#N/A	#N/A	#N/A	#N/A	0	0	0	0	0	0	0
Trdv5	#N/A	#N/A	#N/A	#N/A	#N/A	#N/A	#N/A	#N/A	#N/A	#N/A	#N/A	#N/A	0	0	0	0	0	0	0
Traj59	#N/A	#N/A	#N/A	#N/A	#N/A	#N/A	#N/A	#N/A	#N/A	#N/A	#N/A	#N/A	0	0	0	0	0	0	0
Traj58	#N/A	#N/A	#N/A	#N/A	#N/A	#N/A	#N/A	#N/A	#N/A	#N/A	#N/A	#N/A	0	0	0	0	0	0	0
Traj57	#N/A	#N/A	#N/A	#N/A	#N/A	#N/A	#N/A	#N/A	#N/A	#N/A	#N/A	#N/A	0	0	0	0	0	0	0
Traj56	#N/A	#N/A	#N/A	#N/A	#N/A	#N/A	#N/A	#N/A	#N/A	#N/A	#N/A	#N/A	0	0	0	0	0	0	0
Traj53	#N/A	#N/A	#N/A	#N/A	#N/A	#N/A	#N/A	#N/A	#N/A	#N/A	#N/A	#N/A	0	0	0	0	0	0	0
Traj52	#N/A	#N/A	#N/A	#N/A	#N/A	#N/A	#N/A	#N/A	#N/A	#N/A	#N/A	#N/A	0	0	0	0	0	0	0
Traj50	#N/A	#N/A	#N/A	#N/A	#N/A	#N/A	#N/A	#N/A	#N/A	#N/A	#N/A	#N/A	0	0	0	0	0	0	0
Traj49	#N/A	#N/A	#N/A	#N/A	#N/A	#N/A	#N/A	#N/A	#N/A	#N/A	#N/A	#N/A	0	0	0	0	0	0	0
Traj48	#N/A	#N/A	#N/A	#N/A	#N/A	#N/A	#N/A	#N/A	#N/A	#N/A	#N/A	#N/A	0	0	0	0	0	0	0
Traj47	#N/A	#N/A	#N/A	#N/A	#N/A	#N/A	#N/A	#N/A	#N/A	#N/A	#N/A	#N/A	0	0	0	0	0	0	0
Traj46	#N/A	#N/A	#N/A	#N/A	#N/A	#N/A	#N/A	#N/A	#N/A	#N/A	#N/A	#N/A	0	0	0	0	0	0	0
Traj45	#N/A	#N/A	#N/A	#N/A	#N/A	#N/A	#N/A	#N/A	#N/A	#N/A	#N/A	#N/A	0	0	0	0	0	0	0
Traj44	#N/A	#N/A	#N/A	#N/A	#N/A	#N/A	#N/A	#N/A	#N/A	#N/A	#N/A	#N/A	0	0	0	0	0	0	0
Traj43	#N/A	#N/A	#N/A	#N/A	#N/A	#N/A	#N/A	#N/A	#N/A	#N/A	#N/A	#N/A	0	0	0	0	0	0	0
Traj42	#N/A	#N/A	#N/A	#N/A	#N/A	#N/A	#N/A	#N/A	#N/A	#N/A	#N/A	#N/A	0	0	0	0	0	0	0
Traj41	#N/A	#N/A	#N/A	#N/A	#N/A	#N/A	#N/A	#N/A	#N/A	#N/A	#N/A	#N/A	0	0	0	0	0	0	0
Traj40	#N/A	#N/A	#N/A	#N/A	#N/A	#N/A	#N/A	#N/A	#N/A	#N/A	#N/A	#N/A	0	0	0	0	0	0	0
Traj39	#N/A	#N/A	#N/A	#N/A	#N/A	#N/A	#N/A	#N/A	#N/A	#N/A	#N/A	#N/A	0	0	0	0	0	0	0
Traj38	#N/A	#N/A	#N/A	#N/A	#N/A	#N/A	#N/A	#N/A	#N/A	#N/A	#N/A	#N/A	0	0	0	0	0	0	0
Traj37	#N/A	#N/A	#N/A	#N/A	#N/A	#N/A	#N/A	#N/A	#N/A	#N/A	#N/A	#N/A	0	0	0	0	0	0	0
Traj35	#N/A	#N/A	#N/A	#N/A	#N/A	#N/A	#N/A	#N/A	#N/A	#N/A	#N/A	#N/A	0	0	0	0	0	0	0
Traj34	#N/A	#N/A	#N/A	#N/A	#N/A	#N/A	#N/A	#N/A	#N/A	#N/A	#N/A	#N/A	0	0	0	0	0	0	0
Traj33	#N/A	#N/A	#N/A	#N/A	#N/A	#N/A	#N/A	#N/A	#N/A	#N/A	#N/A	#N/A	0	0	0	0	0	0	0
Traj32	#N/A	#N/A	#N/A	#N/A	#N/A	#N/A	#N/A	#N/A	#N/A	#N/A	#N/A	#N/A	0	0	0	0	0	0	0
Traj31	#N/A	#N/A	#N/A	#N/A	#N/A	#N/A	#N/A	#N/A	#N/A	#N/A	#N/A	#N/A	0	0	0	0	0	0	0
Traj30	#N/A	#N/A	#N/A	#N/A	#N/A	#N/A	#N/A	#N/A	#N/A	#N/A	#N/A	#N/A	0	0	0	0	0	0	0
Traj29	#N/A	#N/A	#N/A	#N/A	#N/A	#N/A	#N/A	#N/A	#N/A	#N/A	#N/A	#N/A	0	0	0	0	0	0	0
Traj28	#N/A	#N/A	#N/A	#N/A	#N/A	#N/A	#N/A	#N/A	#N/A	#N/A	#N/A	#N/A	0	0	0	0	0	0	0
Traj27	#N/A	#N/A	#N/A	#N/A	#N/A	#N/A	#N/A	#N/A	#N/A	#N/A	#N/A	#N/A	0	0	0	0	0	0	0
Traj26	#N/A	#N/A	#N/A	#N/A	#N/A	#N/A	#N/A	#N/A	#N/A	#N/A	#N/A	#N/A	0	0	0	0	0	0	0
Traj25	#N/A	#N/A	#N/A	#N/A	#N/A	#N/A	#N/A	#N/A	#N/A	#N/A	#N/A	#N/A	0	0	0	0	0	0	0
Traj24	#N/A	#N/A	#N/A	#N/A	#N/A	#N/A	#N/A	#N/A	#N/A	#N/A	#N/A	#N/A	0	0	0	0	0	0	0
Traj23	#N/A	#N/A	#N/A	#N/A	#N/A	#N/A	#N/A	#N/A	#N/A	#N/A	#N/A	#N/A	0	0	0	0	0	0	0
Traj22	#N/A	#N/A	#N/A	#N/A	#N/A	#N/A	#N/A	#N/A	#N/A	#N/A	#N/A	#N/A	0	0	0	0	0	0	0
Traj21	#N/A	#N/A	#N/A	#N/A	#N/A	#N/A	#N/A	#N/A	#N/A	#N/A	#N/A	#N/A	0	0	0	0	0	0	0
Traj20	#N/A	#N/A	#N/A	#N/A	#N/A	#N/A	#N/A	#N/A	#N/A	#N/A	#N/A	#N/A	0	0	0	0	0	0	0
Traj19	#N/A	#N/A	#N/A	#N/A	#N/A	#N/A	#N/A	#N/A	#N/A	#N/A	#N/A	#N/A	0	0	0	0	0	0	0
Traj18	#N/A	#N/A	#N/A	#N/A	#N/A	#N/A	#N/A	#N/A	#N/A	#N/A	#N/A	#N/A	0	0	0	0	0	0	0
Traj17	#N/A	#N/A	#N/A	#N/A	#N/A	#N/A	#N/A	#N/A	#N/A	#N/A	#N/A	#N/A	0	0	0	0	0	0	0
Traj16	#N/A	#N/A	#N/A	#N/A	#N/A	#N/A	#N/A	#N/A	#N/A	#N/A	#N/A	#N/A	0	0	0	0	0	0	0
Traj15	#N/A	#N/A	#N/A	#N/A	#N/A	#N/A	#N/A	#N/A	#N/A	#N/A	#N/A	#N/A	0	0	0	0	0	0	0
Traj13	#N/A	#N/A	#N/A	#N/A	#N/A	#N/A	#N/A	#N/A	#N/A	#N/A	#N/A	#N/A	0	0	0	0	0	0	0
Traj12	#N/A	#N/A	#N/A	#N/A	#N/A	#N/A	#N/A	#N/A	#N/A	#N/A	#N/A	#N/A	0	0	0	0	0	0	0
Traj11	#N/A	#N/A	#N/A	#N/A	#N/A	#N/A	#N/A	#N/A	#N/A	#N/A	#N/A	#N/A	0	0	0	0	0	0	0
Traj9	#N/A	#N/A	#N/A	#N/A	#N/A	#N/A	#N/A	#N/A	#N/A	#N/A	#N/A	#N/A	0	0	0	0	0	0	0
Traj7	#N/A	#N/A	#N/A	#N/A	#N/A	#N/A	#N/A	#N/A	#N/A	#N/A	#N/A	#N/A	0	0	0	0	0	0	0
Traj6	#N/A	#N/A	#N/A	#N/A	#N/A	#N/A	#N/A	#N/A	#N/A	#N/A	#N/A	#N/A	0	0	0	0	0	0	0
Traj5	#N/A	#N/A	#N/A	#N/A	#N/A	#N/A	#N/A	#N/A	#N/A	#N/A	#N/A	#N/A	0	0	0	0	0	0	0
Traj4	#N/A	#N/A	#N/A	#N/A	#N/A	#N/A	#N/A	#N/A	#N/A	#N/A	#N/A	#N/A	0	0	0	0	0	0	0
Traj3	#N/A	#N/A	#N/A	#N/A	#N/A	#N/A	#N/A	#N/A	#N/A	#N/A	#N/A	#N/A	0	0	0	0	0	0	0
Traj2	#N/A	#N/A	#N/A	#N/A	#N/A	#N/A	#N/A	#N/A	#N/A	#N/A	#N/A	#N/A	0	0	0	0	0	0	0
Trac	#N/A	#N/A	#N/A	#N/A	#N/A	#N/A	#N/A	#N/A	#N/A	#N/A	#N/A	#N/A	0	0	0	0	0	0	0
Dad1	-1.08142	0.845723	-1.112	0.744021	-1.18943	0.56597	-1.08048	0.78739	-1.13689	0.850801	1.04051	0.957113	12.1788	10.3528	12.8094	10.7795	14.663	16.7469	16.9972
Abhd4	1.07031	0.882909	1.16041	0.666003	1.44193	0.21752	1.43501	0.16574	1.07938	0.932138	1.25341	0.631276	16.788	16.3447	27.7743	20.3018	21.7739	24.7642	19.1136
Or6e1	1.24884	#N/A	6.06057	0.541288	5.21806	#N/A	31.9154	0.122848	1.02075	#N/A	1.06259	0.994683	0	0.0119206	0.0196759	0.0686415	0	0	0
Oxa1l	-1.09827	0.818558	-1.01074	0.982827	-1.04808	0.901216	1.06347	0.86284	-1.23155	0.730222	-1.04996	0.955748	12.2976	11.7864	15.0445	12.7302	13.9624	15.9716	17.8112
Slc7a7	-1.55954	0.327727	-1.6828	0.23606	-1.36753	0.482737	-2.83593	0.00712203	1.08836	0.948402	1.11771	0.913522	1.03513	0.862505	1.33766	0.511137	2.19912	2.27206	1.88154
Mrpl52	-1.54939	0.117698	-1.62431	0.0679991	-2.19526	0.00100137	-1.74368	0.0233546	-1.63294	0.172931	-1.44656	0.33137	65.633	56.4503	55.1174	52.8666	79.2552	87.8463	125.926
Mmp14	1.14645	0.740303	1.07011	0.866483	1.8843	0.021479	1.44851	0.170891	1.12855	0.885745	1.35261	0.483134	8.1913	6.69717	15.7451	8.9827	10.0922	11.753	9.30459
5430430K15Rik	#N/A	#N/A	#N/A	#N/A	#N/A	#N/A	#N/A	#N/A	#N/A	#N/A	#N/A	#N/A	0	0	0	0	0	0	0
Lrp10	1.32773	0.602867	1.42335	0.473269	1.27536	0.636294	1.51135	0.337758	1.29353	0.806521	1.39159	0.665558	12.5844	11.9647	14.912	12.8987	15.3399	16.2893	10.8557
Rem2	-2.67478	#N/A	-2.78579	0.731834	-1.05791	#N/A	3.38404	0.45421	-1.25129	#N/A	2.33801	#N/A	0	0	0.0133679	0.0592448	0.0125191	0.0631824	0.0280144
Prmt5	-1.10971	0.803694	-1.35303	0.303549	1.14598	0.696862	1.2179	0.484396	-1.30803	0.620463	-1.01744	0.984393	6.76254	4.91652	10.3475	7.98437	7.27243	9.11481	8.90226
Haus4	1.07268	0.89915	-1.18211	0.680057	-2.62268	0.00189	-1.81017	0.0466572	-1.13685	0.896016	-1.37571	0.528293	6.60844	4.71912	2.88435	3.12933	6.98149	5.90919	7.48302
Ajuba	-4.90183	1.75676e-05	-4.45889	3.05195e-05	-1.22362	0.694324	-3.13782	0.00150414	-1.15224	0.907818	-1.15146	0.880921	0.774562	0.772239	3.73198	1.08993	4.0621	3.91308	4.21621
4931414P19Rik	-7.70989	7.8707e-11	-7.77874	1.63001e-10	-1.95321	0.0345912	-4.47007	1.83647e-06	-2.10945	0.0549245	-2.05869	0.0727644	0.507004	0.435752	2.36413	0.748899	2.42835	2.46071	5.24423
Psmb5	-1.0459	0.960594	1.06337	0.934968	-1.33028	0.593434	-1.14092	0.815425	1.00503	0.998278	1.12218	0.927817	64.4413	63.6377	61.8394	53.489	85.0325	92.5844	74.2332
Psmb11	#N/A	#N/A	#N/A	#N/A	#N/A	#N/A	#N/A	#N/A	#N/A	#N/A	#N/A	#N/A	0	0	0	0	0	0	0
Cdh24	2.20038	0.630619	-1.04544	0.983853	3.66934	0.307465	1.19331	0.918417	4.04745	0.486808	2.62851	0.609965	0.061241	0.0195329	0.135777	0.0274496	0.147932	0.0845747	0.0263265
Acin1	-1.62104	0.0822983	-1.90703	0.00678869	-1.57015	0.0967367	-1.71246	0.0221204	-1.4593	0.38532	-1.33147	0.476963	10.4735	7.89575	12.6601	8.736	14.6706	15.6837	22.2246
1700123O20Rik	1.26369	0.573737	1.13958	0.760717	1.28063	0.513523	-1.26359	0.494878	1.05099	0.966077	1.15056	0.840648	18.8992	14.9374	22.6318	10.4873	19.6431	21.0162	16.8314
Cirop	1.00455	0.999181	-3.1329	0.475098	-1.42359	0.821242	-1.54298	0.755262	-2.39907	0.760677	-2.03112	#N/A	0.0770628	0.019278	0.0696809	0.0408234	0.0305588	0.0240662	0.113029
Cebpe	-1.72685	0.373506	-2.65708	0.0916599	-15.8722	4.21461e-06	-5.43495	0.00217145	1.04163	0.98184	1.3288	0.803845	1.82955	1.09299	0.191836	0.527489	4.29297	5.53406	3.42726
Slc7a8	-1.55856	0.375158	-1.18747	0.747994	-1.33355	0.566886	-1.28259	0.574675	-1.05483	0.971304	-1.26156	0.766758	1.03775	1.2256	1.58609	1.17552	1.98169	1.65038	2.08091
Rnf212b	1.24884	#N/A	#N/A	#N/A	1.09814	#N/A	#N/A	#N/A	4.31814	#N/A	#N/A	#N/A	0	0	0	0	0.0242997	0	0
Homez	-1.45075	0.387297	-1.17847	0.705789	1.28955	0.544102	1.30195	0.447215	1.11932	0.919755	1.08432	0.927639	0.886849	0.970431	1.90725	1.36805	1.73576	1.70598	1.44811
Ppp1r3e	-1.66163	0.406607	-5.79442	0.00185994	-1.83026	0.275699	-4.12927	0.010227	1.14912	0.929534	1.16472	0.908641	0.686009	0.175633	0.734984	0.252173	1.69867	1.81126	1.60279
Bcl2l2	-1.1558	0.686632	-1.20743	0.557372	1.02067	0.959232	-1.25157	0.423948	1.15758	0.828018	1.36173	0.435495	5.07563	4.37072	7.12508	4.18562	8.56696	9.79233	7.00071
Gm20521	3.50429	#N/A	28.4584	0.195995	1.09845	#N/A	11.0018	0.356158	7.25311	#N/A	9.33543	0.602291	0.0264102	0.28646	0	0.115388	0.0873619	0.0979778	0
Pabpn1	-2.30799	0.0746369	-3.37276	0.00308465	-1.45686	0.474322	-2.04569	0.0971221	-1.65663	0.549378	-1.21638	0.846484	9.69031	5.93268	18.4148	9.79636	18.0226	24.0238	32.0156
Slc22a17	1.86847	0.654207	3.04242	0.355106	2.44792	0.421737	1.85321	0.63014	1.56654	0.876222	2.14079	0.711163	0.0955587	0.146584	0.165532	0.0869276	0.113188	0.150538	0.0501058
Efs	-12.0426	#N/A	-12.112	0.23673	-13.6953	#N/A	-3.71923	0.366594	-5.63294	#N/A	-1.73071	0.796851	0	0	0	0.0164161	0.0172686	0.0847229	0.0709075
Il25	#N/A	#N/A	#N/A	#N/A	#N/A	#N/A	#N/A	#N/A	#N/A	#N/A	#N/A	#N/A	0	0	0	0	0	0	0
Cmtm5	#N/A	#N/A	#N/A	#N/A	#N/A	#N/A	#N/A	#N/A	#N/A	#N/A	#N/A	#N/A	0	0	0	0	0	0	0
Myh6	3.5385	#N/A	#N/A	#N/A	1.09814	#N/A	#N/A	#N/A	1.02075	#N/A	#N/A	#N/A	0.00713465	0	0	0	0	0	0
Myh7	#N/A	#N/A	6.02761	#N/A	#N/A	#N/A	1.42715	#N/A	#N/A	#N/A	1.06311	#N/A	0	0.00982229	0	0	0	0	0
Ngdn	1.54776	0.167378	1.48437	0.216547	1.26264	0.49104	1.13508	0.71424	-1.17261	0.836338	-1.16804	0.805792	36.3796	30.3865	35.2804	24.0181	25.1406	24.075	27.0465
Zfhx2	-5.06411	1.9649e-05	-4.30816	0.00240549	-2.63515	0.0125452	-6.00798	0.000145293	-1.51309	0.584486	-1.95718	0.366181	0.161409	0.189408	0.352856	0.126301	0.685449	0.542352	1.08496
Thtpa	-1.44495	0.256773	-1.54962	0.10868	-1.72688	0.0525966	-2.44964	0.000104173	-1.1219	0.890523	-1.0535	0.949041	9.58573	7.8945	9.53078	5.04186	15.3897	16.2327	16.1056
Ap1g2	-1.52225	0.368684	-1.54105	0.431602	-1.2007	0.711013	-2.31964	0.0734833	1.08269	0.952396	-1.02874	0.984829	0.775248	0.69754	1.14564	0.486635	1.6087	1.55427	1.57161
Jph4	#N/A	#N/A	#N/A	#N/A	#N/A	#N/A	#N/A	#N/A	#N/A	#N/A	#N/A	#N/A	0	0	0	0	0	0	0
Gm49020	#N/A	#N/A	#N/A	#N/A	#N/A	#N/A	#N/A	#N/A	#N/A	#N/A	#N/A	#N/A	0	0	0	0	0	0	0
Dhrs2	#N/A	#N/A	#N/A	#N/A	#N/A	#N/A	#N/A	#N/A	#N/A	#N/A	#N/A	#N/A	0	0	0	0	0	0	0
Dhrs4	-1.03368	0.949688	1.0698	0.856555	-1.38615	0.273226	-1.23319	0.445603	1.00456	0.996929	1.00379	0.99583	80.3034	78.2482	70.1358	60.5158	107.348	104.036	107.691
Carmil3	-12.0398	0.25974	-4.56321	0.27941	1.16876	0.890263	-11.8407	0.23656	-1.97402	0.748335	-1.91684	0.707053	0	0.00410382	0.063023	0	0.0282519	0.0333099	0.0447427
Cpne6	1.24884	#N/A	#N/A	#N/A	5.21732	#N/A	#N/A	#N/A	2.6698	#N/A	#N/A	#N/A	0	0	0.0404958	0	0.0178094	0	0
Nrl	1.24884	#N/A	#N/A	#N/A	1.09814	#N/A	#N/A	#N/A	2.66988	#N/A	#N/A	#N/A	0	0	0	0	0.0173878	0	0
Pck2	1.49731	0.332877	1.13299	0.786706	1.27976	0.565471	1.15961	0.700835	-1.15227	0.895434	-1.18613	0.809598	2.03009	1.355	2.02935	1.35657	1.47459	1.3628	1.72174
Dcaf11	-1.24072	0.423032	-1.30211	0.318492	-2.25426	2.73036e-05	-1.82216	0.00405509	-1.37191	0.382432	-1.64434	0.0736318	129.814	109.131	85.5259	78.7833	148.964	123.777	201.06
Fitm1	1.00338	0.999181	-1.06354	0.950031	-1.80439	0.450426	1.00214	0.99796	-2.64982	0.377842	-3.15805	0.135667	17.1294	14.2411	12.0589	15.4116	8.48908	6.88499	18.4632
Psme1	-1.0336	0.93651	1.01861	0.958038	-1.37458	0.182358	-1.08367	0.755262	-1.07066	0.92598	-1.23992	0.56113	93.4355	86.4832	86.2706	78.4984	113.639	96.607	122.933
Emc9	-1.43488	0.303914	-1.61645	0.0725073	-2.85132	0.000114377	-1.97069	0.00485312	-1.66077	0.250798	-1.76949	0.0673552	19.5356	15.3772	11.7053	12.69	21.7502	20.1038	36.9823
Psme2	1.13112	0.723026	1.07626	0.828845	-1.70574	0.0239176	-1.44575	0.107032	-1.01775	0.98527	-1.28349	0.511402	124.09	104.644	77.9998	68.2617	136.605	108.214	135.407
Rnf31	-1.50222	0.308767	-2.16742	0.022217	-1.03621	0.945101	-1.73194	0.108188	-1.10211	0.93005	-1.31966	0.663464	2.8862	1.81803	5.30017	2.32907	5.10463	4.20596	5.24962
Irf9	-1.45845	0.152634	-1.51706	0.0802487	-1.73213	0.0183099	-2.77682	2.8712e-07	-1.40881	0.388294	-1.24136	0.595718	14.5267	12.0484	14.2454	6.71527	18.939	20.7688	25.788
Rec8	-1.97061	0.401064	-1.87608	0.41495	-3.1734	0.117946	-2.39504	0.226222	1.19752	0.927657	1.38194	0.797092	0.235993	0.24423	0.178202	0.184491	0.733533	0.894513	0.623153
Ipo4	-1.07144	0.888015	-1.00695	0.987991	-1.21414	0.588894	-1.12175	0.718426	-1.35237	0.592184	-1.09851	0.889765	8.26069	7.6767	8.73826	7.07903	8.23265	9.94484	10.5992
Gm49378	1.09787	0.977066	1.12929	0.953158	3.61902	0.369651	7.493	0.0794364	-1.00157	0.999295	3.31474	0.555078	0.0602394	0.0690475	0.254316	0.363965	0.0821569	0.228227	0.0743172
Tm9sf1	-1.01166	0.983751	1.1623	0.570161	-1.10634	0.720875	1.20501	0.414717	-1.09558	0.886586	-1.02853	0.964901	22.893	23.3445	24.2481	24.364	26.7246	27.7474	29.2454
Tssk4	-6.42324	#N/A	-6.4918	0.4097	-2.54049	#N/A	-6.27367	0.421958	-3.00486	#N/A	2.19693	0.664134	0	0	0.0169104	0	0.0158366	0.243309	0.141643
Mdp1	-1.7878	0.0252799	-1.72949	0.0509487	-1.97388	0.00551612	-2.70163	6.54731e-05	-1.21409	0.749799	-1.07312	0.927639	7.99306	7.02735	8.40245	4.5534	14.7545	15.9511	17.0473
Nedd8	1.04908	0.937311	-1.00457	0.993268	-1.42812	0.328722	-1.15421	0.688876	1.04483	0.970787	1.15668	0.833448	101.451	84.7542	79.0892	74.9902	130.027	139.997	127.856
Gmpr2	-2.14033	0.00741631	-2.05956	0.00263679	-2.6434	0.000295298	-3.27862	1.72356e-07	-1.53465	0.366234	-1.54345	0.201052	4.60748	4.20098	4.12553	2.70228	7.95357	7.71232	11.6837
Tinf2	1.1249	0.776318	-1.26784	0.422906	-1.13687	0.725704	-1.1142	0.715391	1.05305	0.959526	1.38844	0.369155	5.29714	3.42396	4.96299	3.88182	6.50521	8.21242	5.96441
Tgm1	1.08853	0.85724	-1.8264	0.116936	1.57298	0.127703	-1.44606	0.339899	1.84544	0.0899714	2.4772	0.0217139	5.38407	2.34437	9.26406	3.21152	11.5022	14.7901	5.87475
Rabggta	-1.18295	0.749569	-1.4393	0.384838	-1.47416	0.337623	-1.59088	0.206045	1.09125	0.944283	1.24105	0.765444	6.65274	4.91571	6.3525	4.48897	10.9688	12.0856	9.01689
Dhrs1	-1.09893	0.878514	1.03697	0.950374	-1.88758	0.0923656	-1.27958	0.538647	1.16325	0.890523	1.07939	0.943936	80.9755	82.6722	57.3204	62.8105	132.189	120.15	101.713
Nop9	-1.14601	0.712444	-1.07025	0.855263	1.01275	0.977179	-1.14461	0.643826	-1.22968	0.730832	-1.11204	0.856189	7.47937	7.11203	10.3418	6.7222	8.72163	9.53012	10.0065
Cideb	-1.6071	0.118721	-1.89051	0.00482281	-1.65	0.0818143	-1.38973	0.173996	-1.49839	0.384083	-1.30246	0.497806	58.9386	44.5975	65.6471	58.9742	80.6429	88.9987	120.228
Ltb4r2	-2.88283	0.218152	-2.38761	0.315607	-1.43793	0.683045	-1.80204	0.478149	-2.15009	0.567799	-1.45122	0.808666	0.263198	0.245524	0.649982	0.360536	0.463931	0.730798	0.758125
Ltb4r1	1.06924	0.980794	2.03098	0.567689	2.09431	0.543182	1.78606	0.622164	2.66301	0.610153	3.20377	0.421539	0.124922	0.231799	0.319918	0.216993	0.430703	0.519537	0.0909211
Adcy4	-1.34855	0.530312	-1.39635	0.446119	-1.5991	0.247857	-1.64404	0.189395	-1.56465	0.500608	-2.0832	0.110812	1.53045	1.42132	1.69485	1.1421	1.76272	1.33416	2.7259
Ripk3	1.80904	0.389244	1.56047	0.576098	1.1784	0.841355	1.59202	0.512223	1.53469	0.750725	-1.00562	0.997487	1.11651	0.841542	0.894303	0.876512	1.16197	0.729672	0.569424
Nfatc4	-1.36866	0.826045	-1.20757	0.903475	2.43391	0.292304	2.15906	0.440713	-1.22253	0.945547	-1.12648	0.966497	0.0503467	0.047644	0.209852	0.143136	0.0764746	0.0920951	0.0615526
Nynrin	-1.74638	0.274133	-1.26657	0.642777	-1.2724	0.657999	1.05578	0.916916	-1.30421	0.809414	-1.3629	0.670345	0.345385	0.430771	0.616521	0.578479	0.592798	0.602875	0.713226
Cbln3	-1.2269	0.811218	-2.11159	0.286147	-4.57164	0.0186659	-3.08817	0.0923962	-1.07696	0.970355	-1.79554	0.566072	0.224298	0.134174	0.0580212	0.0812458	0.350693	0.222352	0.307973
Khnyn	-2.52636	0.000252015	-2.42624	0.000537344	-2.0771	0.00541162	-2.08114	0.00402983	-1.18075	0.822446	-1.05914	0.947875	5.48691	5.04598	7.97813	5.97663	14.7227	16.3465	17.5246
Sdr39u1	1.28479	0.710765	1.05151	0.947674	-1.02131	0.978984	1.02995	0.957938	1.20765	0.895949	-1.06206	0.965974	6.33973	4.66842	5.84694	4.56985	7.47886	5.64094	5.3237
Cma1	-1.95388	0.723774	-3.26653	0.50794	-1.60247	0.781539	-1.0977	0.949631	1.65155	0.874285	-1.49016	0.896632	0.0603315	0.0375926	0.10005	0.152677	0.299039	0.0932587	0.117348
Cma2	#N/A	#N/A	#N/A	#N/A	#N/A	#N/A	#N/A	#N/A	#N/A	#N/A	#N/A	#N/A	0	0	0	0	0	0	0
Mcpt1	#N/A	#N/A	#N/A	#N/A	#N/A	#N/A	#N/A	#N/A	#N/A	#N/A	#N/A	#N/A	0	0	0	0	0	0	0
Mcpt9	#N/A	#N/A	#N/A	#N/A	#N/A	#N/A	#N/A	#N/A	#N/A	#N/A	#N/A	#N/A	0	0	0	0	0	0	0
Mcpt2	#N/A	#N/A	#N/A	#N/A	#N/A	#N/A	#N/A	#N/A	#N/A	#N/A	#N/A	#N/A	0	0	0	0	0	0	0
Mcpt4	-2.67478	#N/A	1.65079	#N/A	1.56168	#N/A	-2.55822	#N/A	-1.25129	#N/A	-1.39713	#N/A	0	0.0391345	0.05241	0	0.024541	0.0183487	0.0549163
Mcpt8	-2.67448	#N/A	-2.63454	#N/A	-3.0415	#N/A	3.64406	0.407213	-3.27209	#N/A	-3.42005	#N/A	0	0	0	0.124052	0	0	0.0310682
Ctsg	-2.67478	#N/A	-2.64717	#N/A	-3.04184	#N/A	-2.55822	#N/A	-1.25125	#N/A	-3.43424	#N/A	0	0	0	0	0.0267933	0	0.0607258
Gzme	#N/A	#N/A	#N/A	#N/A	#N/A	#N/A	#N/A	#N/A	#N/A	#N/A	#N/A	#N/A	0	0	0	0	0	0	0
Gzmd	#N/A	#N/A	#N/A	#N/A	#N/A	#N/A	#N/A	#N/A	#N/A	#N/A	#N/A	#N/A	0	0	0	0	0	0	0
Gzmg	#N/A	#N/A	#N/A	#N/A	#N/A	#N/A	#N/A	#N/A	#N/A	#N/A	#N/A	#N/A	0	0	0	0	0	0	0
Gzmn	#N/A	#N/A	#N/A	#N/A	#N/A	#N/A	#N/A	#N/A	#N/A	#N/A	#N/A	#N/A	0	0	0	0	0	0	0
Gzmf	#N/A	#N/A	#N/A	#N/A	#N/A	#N/A	#N/A	#N/A	#N/A	#N/A	#N/A	#N/A	0	0	0	0	0	0	0
Gzmc	-4.54818	#N/A	-1.70133	#N/A	-1.79887	#N/A	-4.41514	0.52868	-2.12763	#N/A	-1.51364	#N/A	0	0.0458344	0.0324778	0	0.0300301	0.0404128	0.0693648
Gzmb	1.3387	0.816062	-1.24465	0.860332	1.91821	0.469677	1.03795	0.9709	1.63566	0.800607	-1.0216	0.994683	0.328758	0.123381	0.603714	0.206391	0.442138	0.334346	0.280025
Atp12a	#N/A	#N/A	#N/A	#N/A	#N/A	#N/A	#N/A	#N/A	#N/A	#N/A	#N/A	#N/A	0	0	0	0	0	0	0
Rnf17	-1.55332	0.72245	-1.36748	0.835427	-1.00441	0.997228	1.09411	0.940994	1.13837	0.963283	-1.40033	0.895006	0.031325	0.0324346	0.074699	0.0581801	0.0745997	0.0402082	0.0807725
Cenpj	-1.14515	0.832389	-1.79029	0.104742	-1.11783	0.842742	-1.6335	0.161293	1.58375	0.524306	1.28449	0.691644	1.19727	0.637771	1.44437	0.678811	2.66516	1.96746	1.83821
Parp4	1.347	0.373506	1.2405	0.489754	1.82252	0.0268021	1.60427	0.0543706	1.1824	0.820515	1.04411	0.957192	4.29607	3.48491	7.13157	4.57397	4.76575	4.13185	4.25934
Mphosph8	-1.09659	0.87405	-1.29474	0.579289	1.42375	0.365313	-1.25703	0.58649	-1.06264	0.963036	-1.0708	0.952726	8.93272	6.55655	16.3775	6.68686	11.4343	11.045	12.9866
Pspc1	1.9622	0.0246681	1.93729	0.0355221	2.75553	0.000160921	2.37089	0.00243615	1.14857	0.87439	1.32954	0.617323	6.86064	5.8578	11.0679	7.18388	4.91146	5.56114	4.53631
Zmym5	1.25311	0.455867	1.21889	0.502472	1.32332	0.299285	1.67466	0.0219467	1.23283	0.696097	1.14828	0.78421	10.0519	8.64563	12.6128	11.7965	12.4256	11.401	10.2255
Zmym2	1.24199	0.429247	1.29046	0.331182	1.59753	0.0319212	1.56551	0.0384554	1.489	0.20872	1.50855	0.164179	9.10366	8.35628	13.8653	10.0471	13.6556	13.5463	9.23366
Gja3	#N/A	#N/A	#N/A	#N/A	#N/A	#N/A	#N/A	#N/A	#N/A	#N/A	#N/A	#N/A	0	0	0	0	0	0	0
Gjb2	1.647	0.0406985	1.57822	0.0548043	1.25902	0.400836	2.17347	0.00016098	1.15817	0.815617	1.08232	0.896632	224.552	188.344	196.518	261.127	195.324	180.667	164.227
Gjb6	1.24884	#N/A	1.3792	#N/A	1.09814	#N/A	1.42715	#N/A	2.66961	#N/A	2.61295	#N/A	0	0	0	0	0.0122254	0.00719427	0
Cryl1	1.51434	0.253219	1.37225	0.420906	-1.39955	0.35129	-1.12767	0.765468	-1.02211	0.986589	-1.51931	0.415774	13.6265	10.8064	8.06016	7.35384	11.1535	7.44225	10.268
Ift88	-1.10586	0.843068	-1.07285	0.877929	-1.0369	0.939168	-1.12826	0.738899	1.08673	0.935446	1.41383	0.464223	2.71892	2.49264	3.46078	2.39902	4.17523	5.21287	4.01046
Il17d	-2.6742	#N/A	1.01456	#N/A	-3.04118	#N/A	-2.55765	0.720928	-1.25102	#N/A	1.56492	#N/A	0	0.0179937	0	0	0.0213433	0.0407595	0.0172414
Eef1akmt1	-1.74783	0.22057	-1.61412	0.261877	-1.52153	0.350597	-3.3238	0.000692501	-1.29726	0.79559	-1.02858	0.981929	6.95117	6.78682	9.55797	3.24627	11.7029	14.25	13.3684
Xpo4	1.93721	0.00838363	2.00002	0.00105762	2.57583	3.81562e-05	2.78584	1.31417e-07	1.1002	0.905599	1.32197	0.440381	6.4831	5.83312	10.1395	8.05623	4.51416	5.20572	4.1109
Gm49361	3.44862	0.727948	28.4642	0.200722	17.3678	0.250785	1.42578	0.922888	1.02026	#N/A	1.05843	#N/A	0.0100032	0.124661	0.124087	0	0	0	0
Lats2	1.18449	0.592405	1.13132	0.695565	1.33758	0.266447	1.38893	0.165465	1.17836	0.78076	1.09833	0.868036	4.27204	3.60499	5.71403	4.3168	5.37733	4.92688	4.37083
Sap18	1.23272	0.540095	1.03253	0.948763	-1.31637	0.359112	1.6179	0.108674	-1.23906	0.726292	-1.42665	0.464223	7.86101	5.79483	5.63603	8.88085	6.44863	5.53017	8.26025
Ska3	2.29234	0.439654	1.07555	0.959345	1.69733	0.634994	1.38303	0.758195	-1.00003	0.999964	-1.61679	0.808632	0.188163	0.0880339	0.159937	0.122215	0.101832	0.0601168	0.0698009
Mrpl57	1.01517	0.989873	1.17525	0.756157	-1.13748	0.810728	-1.04586	0.921469	-1.32225	0.765573	-1.29009	0.73341	8.99463	9.22758	9.2699	7.6035	8.39231	8.35675	9.74318
Zdhhc20	2.08754	0.00474743	2.29142	0.000317481	1.48625	0.178047	2.92563	6.97423e-07	1.6561	0.193227	1.79911	0.0481417	7.22021	6.9282	6.14384	8.86456	7.11741	7.50801	4.51244
Micu2	1.45782	0.247644	1.30299	0.39248	-1.11551	0.777342	1.34949	0.273243	1.40658	0.508282	1.5069	0.263559	43.0864	34.0671	31.0948	35.1734	53.1888	56.0969	38.4765
Fgf9	-8.29642	0.368684	1.3207	0.852383	1.49723	0.739382	-8.13039	0.346754	1.69043	0.822442	1.82724	0.753667	0	0.0373516	0.0595197	0	0.0846164	0.059335	0.0375707
1700129C05Rik	#N/A	#N/A	#N/A	#N/A	#N/A	#N/A	#N/A	#N/A	#N/A	#N/A	#N/A	#N/A	0	0	0	0	0	0	0
Rcbtb1	1.32219	0.308822	1.92984	0.000889117	2.31958	4.47726e-05	2.84005	7.28226e-09	1.26378	0.611654	1.26692	0.504791	35.829	45.7464	74.6076	67.396	42.7147	42.2466	33.5796
Phf11a	-1.08798	0.949138	1.30843	0.794058	1.50034	0.615651	1.23524	0.818132	1.62067	0.749737	1.26759	0.896632	0.451494	0.512524	0.871961	0.46149	0.935493	0.734859	0.475428
Phf11b	-1.4907	0.558604	-1.07277	0.934935	-1.39059	0.608983	-2.39134	0.12341	1.28586	0.855316	1.20726	0.877915	1.14748	1.38997	1.5893	0.58215	2.79302	2.54537	2.20723
Phf11d	1.3122	0.541554	1.67668	0.159049	-1.14985	0.765918	1.45658	0.299042	-1.0954	0.936866	-1.1356	0.88101	2.7853	3.13304	2.23996	2.75567	2.48685	2.29497	2.85979
Phf11c	2.92839	0.00228186	12.733	3.35847e-23	9.97389	3.98576e-14	52.611	4.02476e-57	2.05444	0.168798	3.05031	0.000403586	2.92508	11.696	12.0888	46.2964	2.60227	3.81028	1.32078
Setdb2	3.48572	0.000100345	12.3535	4.9235e-23	5.38526	2.97354e-08	37.4899	3.879e-48	1.47522	0.571011	1.6989	0.215871	24.394	80.0191	45.9005	233.897	13.4367	15.1105	9.57329
Cab39l	-1.0437	0.934462	1.63747	0.0448454	2.81347	2.98918e-05	3.0327	7.86944e-08	1.50387	0.376619	1.51221	0.211025	28.0944	42.7265	101.5	76.0193	55.0366	53.9395	35.6396
Cdadc1	-1.26059	0.582311	-1.12111	0.789176	-1.46586	0.277978	-1.52275	0.166557	-1.06327	0.957488	-1.56278	0.298553	9.36749	9.16936	9.37827	6.90901	14.0447	9.37121	15.7915
Shisa2	-6.6831	0.0488449	-2.84475	0.261546	-1.66499	0.552996	-3.34447	0.17979	-5.82185	0.105754	-2.27864	0.530555	0.040251	0.0856386	0.191632	0.0810652	0.0582335	0.114913	0.253536
Atp8a2	-1.10747	0.942063	1.04764	0.966487	-1.52146	0.669082	-1.16867	0.871143	-1.2853	0.912284	-2.53085	0.435495	0.0228718	0.0242766	0.0230497	0.0240221	0.0240891	0.0131767	0.0357037
Nup58	8.44246	#N/A	#N/A	#N/A	5.00394	#N/A	#N/A	#N/A	1.02055	#N/A	#N/A	#N/A	0.0404763	0	0.0161217	0	0	0	0
Gm49336	1.80343	0.0235725	1.81488	0.0222003	1.448	0.186746	1.60619	0.0669433	1.11606	0.887979	1.51376	0.266604	9.91781	8.58123	9.45843	7.72444	7.66757	9.92908	6.69626
Gm47694	#N/A	#N/A	#N/A	#N/A	#N/A	#N/A	#N/A	#N/A	#N/A	#N/A	#N/A	#N/A	0	0	0	0	0	0	0
Mtmr6	1.07032	0.868861	1.11062	0.762807	-1.06868	0.848713	-1.29498	0.329045	1.32373	0.544307	1.40322	0.355923	13.8407	12.6008	14.3178	8.74804	21.6159	22.228	15.7561
Amer2	-3.08183	0.243675	-1.116	0.925597	-1.38172	0.733607	1.23668	0.810449	1.08749	0.972951	1.2491	0.900509	0.0162731	0.0452297	0.0532238	0.0725587	0.0764486	0.0972556	0.0894917
Spata13	-1.06887	0.883949	-1.39882	0.206219	-1.1218	0.753115	-1.58575	0.0478238	1.17664	0.822442	1.37175	0.38225	5.65846	3.85164	6.3483	3.39976	8.94479	10.231	7.52415
C1qtnf9	2.04769	0.384442	1.67434	0.570113	1.6373	0.555635	1.88269	0.42256	-1.51932	0.832314	-1.04141	0.98779	0.57359	0.4478	0.536501	0.453625	0.243393	0.378202	0.509546
Mipep	-1.17193	0.645407	-1.07673	0.823716	-1.81763	0.0133587	-1.28523	0.289796	-1.22694	0.723247	-1.41951	0.269513	11.1045	10.9464	8.70957	9.29904	13.5578	11.8125	16.0275
Tnfrsf19	1.6394	0.30551	1.16498	0.777462	-1.32544	0.592364	1.44941	0.365126	2.3633	0.0962766	2.31305	0.0536879	1.13775	0.65674	0.592741	0.814955	2.0705	1.83927	0.96203
Sacs	-1.24067	0.629613	-1.55623	0.179323	1.6609	0.131118	-1.50524	0.190974	2.31927	0.0195478	2.34512	0.00476414	0.380804	0.267074	0.941777	0.269465	1.40484	1.37537	0.61924
Sgcg	1.24884	#N/A	#N/A	#N/A	1.09814	#N/A	#N/A	#N/A	2.66953	#N/A	#N/A	#N/A	0	0	0	0	0.00736296	0	0
Arl11	2.97529	0.400916	2.49179	0.447456	2.10326	0.579634	2.88123	0.322222	3.70379	0.48063	2.03047	0.720788	0.18446	0.140494	0.159014	0.151338	0.316448	0.195368	0.0562543
Ebpl	-1.12185	0.827258	-1.26022	0.507901	-1.77376	0.0931122	-1.54039	0.127391	1.04271	0.972951	-1.0145	0.988669	11.1166	8.93125	8.36236	7.33835	16.876	15.7691	16.8483
Kpna3	-1.05495	0.910264	-1.28868	0.485175	1.35633	0.318944	1.15162	0.685684	1.13443	0.874285	1.22385	0.734453	16.1666	11.5215	26.9671	17.0186	24.3763	25.6838	22.1838
Spryd7	1.28474	0.433674	1.60361	0.0696331	1.00602	0.988884	1.30194	0.32989	1.05205	0.956827	1.20256	0.715704	14.8809	16.1072	13.9337	13.3061	15.3024	17.0126	13.7616
Trim13	-1.22457	0.702744	1.10157	0.87901	1.46438	0.348256	1.70416	0.210863	-1.01036	0.99514	1.0298	0.983383	2.30744	2.72559	4.8566	4.2394	3.4725	3.62453	3.97634
Kcnrg	-1.36836	0.756036	-3.59982	0.136015	1.95429	0.336457	-2.80375	0.214432	4.27194	0.0398122	2.23199	0.382591	0.260634	0.0607614	0.869771	0.086801	1.99483	1.14206	0.408071
Gm37420	#N/A	#N/A	#N/A	#N/A	#N/A	#N/A	#N/A	#N/A	#N/A	#N/A	#N/A	#N/A	0	0	0	0	0	0	0
Gm37472	#N/A	#N/A	#N/A	#N/A	#N/A	#N/A	#N/A	#N/A	#N/A	#N/A	#N/A	#N/A	0	0	0	0	0	0	0
Gm37820	#N/A	#N/A	#N/A	#N/A	#N/A	#N/A	#N/A	#N/A	#N/A	#N/A	#N/A	#N/A	0	0	0	0	0	0	0
Dleu7	1.24884	#N/A	1.3792	#N/A	1.09814	#N/A	1.42715	#N/A	2.66988	#N/A	2.61368	#N/A	0	0	0	0	0.0327946	0.0364002	0
Rnaseh2b	1.39648	0.470439	1.01736	0.975829	-1.19767	0.711628	-1.42219	0.329724	1.6747	0.399142	1.9583	0.0891202	6.27783	4.0304	4.42099	2.93633	9.62498	10.8033	5.89944
Gucy1b2	#N/A	#N/A	#N/A	#N/A	#N/A	#N/A	#N/A	#N/A	#N/A	#N/A	#N/A	#N/A	0	0	0	0	0	0	0
Gm4131	10.4079	0.372155	5.86513	0.553798	5.21694	0.544148	1.42683	0.921469	9.26558	0.5988	11.0013	#N/A	0.113977	0.0343046	0.0633064	0	0.143967	0.119227	0
Fam124a	1.26618	0.575581	1.80415	0.0557044	1.27076	0.535654	1.78077	0.0497163	-1.19095	0.84046	-1.28669	0.6665	3.60902	4.49354	4.2632	4.46455	3.04383	2.74151	3.68084
Serpine3	#N/A	#N/A	8.20918	0.451933	#N/A	#N/A	1.42702	0.921469	#N/A	#N/A	7.61907	#N/A	0	0.0463919	0	0	0	0.136395	0
Ints6	1.01935	0.973978	-1.28988	0.458856	2.14782	0.00118632	1.21683	0.538647	1.32788	0.563519	1.70817	0.138718	3.48742	2.27769	8.49771	3.53365	5.62619	6.99932	4.19639
Wdfy2	-1.74759	0.0402371	-1.93637	0.00428663	-1.32322	0.350862	-2.15189	0.00046687	1.15	0.847201	1.12331	0.832292	3.94115	3.13821	6.19459	2.71619	9.7447	9.53882	8.22896
Defb48	#N/A	#N/A	#N/A	#N/A	#N/A	#N/A	#N/A	#N/A	#N/A	#N/A	#N/A	#N/A	0	0	0	0	0	0	0
Defb47	#N/A	#N/A	#N/A	#N/A	#N/A	#N/A	#N/A	#N/A	#N/A	#N/A	#N/A	#N/A	0	0	0	0	0	0	0
Defb43	#N/A	#N/A	#N/A	#N/A	#N/A	#N/A	#N/A	#N/A	#N/A	#N/A	#N/A	#N/A	0	0	0	0	0	0	0
Defb30	#N/A	#N/A	#N/A	#N/A	#N/A	#N/A	#N/A	#N/A	#N/A	#N/A	#N/A	#N/A	0	0	0	0	0	0	0
Defb42	3.5385	#N/A	#N/A	#N/A	1.09814	#N/A	#N/A	#N/A	1.02075	#N/A	#N/A	#N/A	0.0648948	0	0	0	0	0	0
Ctsb	1.09518	0.851668	1.1673	0.698444	-1.35872	0.362743	1.08542	0.826024	-1.05909	0.957488	-1.2835	0.648538	173.852	165.142	141.767	154.475	187.545	152.741	189.904
Fdft1	-2.03193	0.0543259	-2.35686	0.00155886	-5.18738	7.17912e-08	-3.16581	4.50776e-06	2.20516	0.0785119	1.16276	0.81466	36.9788	28.5212	16.9141	21.4977	211.722	114.442	100.181
Neil2	-1.55303	0.724112	1.07862	0.954931	1.30876	0.797043	2.77515	0.194225	-1.02935	0.993481	1.07564	0.97766	0.123425	0.149154	0.25291	0.356479	0.205689	0.262024	0.241538
Gata4	-2.10128	0.0183417	-2.64563	0.000613431	-1.03946	0.934471	-1.75368	0.0594739	-1.52766	0.430529	-1.44388	0.440585	2.42033	1.71639	5.87544	2.54531	4.18495	4.38387	6.06338
Blk	1.39925	0.746745	-1.96884	0.475803	-5.18423	0.134799	-1.16961	0.871705	-1.30656	0.907471	-1.10105	0.964223	0.245671	0.077775	0.0438385	0.136914	0.167508	0.180252	0.34237
Fam167a	-2.73756	0.0727945	-3.64318	0.0347611	1.13527	0.845146	-1.87011	0.305781	1.02508	0.989685	-1.1506	0.925688	0.143737	0.116532	0.591672	0.195714	0.522881	0.440663	0.489042
Tdh	#N/A	#N/A	1.3792	#N/A	#N/A	#N/A	4.47349	#N/A	#N/A	#N/A	2.61319	#N/A	0	0	0	0.0254576	0	0.0108083	0
Mtmr9	-1.21244	0.547737	-1.11248	0.757601	-1.30866	0.33195	-1.44004	0.146427	1.06166	0.944283	1.00403	0.995597	7.38092	6.98633	7.96502	5.63491	11.7664	10.9231	10.7841
Xkr6	1.06719	0.939304	1.42831	0.485474	1.85338	0.191021	1.12467	0.829885	1.47599	0.686319	1.36234	0.705267	0.376587	0.419395	0.717509	0.336548	0.634202	0.584589	0.398264
Pinx1	-1.23512	0.712413	-1.32081	0.611916	-1.30998	0.585305	-1.27612	0.619726	-1.68625	0.459942	-1.42798	0.649999	5.11354	4.13295	5.44951	4.31273	4.66692	5.26885	8.37011
Sox7	-1.54311	0.449086	-1.96099	0.191996	-1.13657	0.838611	1.12422	0.838882	-2.2879	0.215286	-2.21211	0.204558	0.479236	0.349774	0.731565	0.740647	0.431007	0.401421	1.10537
4930578I06Rik	#N/A	#N/A	#N/A	#N/A	#N/A	#N/A	#N/A	#N/A	#N/A	#N/A	#N/A	#N/A	0	0	0	0	0	0	0
Rp1l1	1.24884	#N/A	#N/A	#N/A	1.09814	#N/A	#N/A	#N/A	4.31902	#N/A	#N/A	#N/A	0	0	0	0	0.0134183	0	0
Prss55	#N/A	#N/A	#N/A	#N/A	#N/A	#N/A	#N/A	#N/A	#N/A	#N/A	#N/A	#N/A	0	0	0	0	0	0	0
Prss51	1.24884	#N/A	#N/A	#N/A	1.09814	#N/A	#N/A	#N/A	4.31837	#N/A	#N/A	#N/A	0	0	0	0	0.0431622	0	0
Prss52	1.24884	#N/A	#N/A	#N/A	3.15795	#N/A	#N/A	#N/A	1.02075	#N/A	#N/A	#N/A	0	0	0.0528605	0	0	0	0
Msra	1.07576	0.847616	1.13389	0.680529	-1.26894	0.367711	-1.00993	0.971491	-1.21151	0.721501	-1.22354	0.624149	90.1086	84.8769	79.5676	75.5977	88.6256	86.2238	102.343
Kif13b	-1.4628	0.097482	-1.49494	0.0706572	-1.12356	0.673336	-1.6637	0.0113379	1.07652	0.913989	1.07441	0.897933	9.97228	8.65086	15.509	7.84203	19.8441	19.6569	18.0395
Hmbox1	-1.31999	0.409482	-1.13858	0.722512	1.1241	0.748606	1.18132	0.583718	-1.17438	0.826445	-1.23049	0.685401	3.49668	3.60734	6.06991	4.73096	4.86497	4.60327	6.10145
Gm37183	#N/A	#N/A	#N/A	#N/A	#N/A	#N/A	#N/A	#N/A	#N/A	#N/A	#N/A	#N/A	0	0	0	0	0	0	0
Ints9	-1.97302	0.0624745	-2.4328	0.0137368	-1.19418	0.688268	-2.33926	0.0158238	-1.40759	0.611906	-1.24828	0.763209	1.55777	1.17652	3.01719	1.17195	2.76551	3.15901	3.93004
Extl3	1.45469	0.329744	1.52503	0.284476	-1.0505	0.919631	1.23732	0.591464	1.0097	0.994596	1.00973	0.994683	10.0767	9.40955	8.00233	7.67355	8.64908	8.57825	8.1835
Fzd3	-1.01371	0.995641	-1.19766	0.853456	1.97398	0.284641	-1.50445	0.615569	1.10343	0.964449	1.30942	0.850789	0.0460848	0.035493	0.103763	0.0337166	0.0692816	0.0734017	0.0563389
Fbxo16	-2.67478	#N/A	-2.64717	#N/A	-3.04184	#N/A	-2.55822	#N/A	-3.27245	#N/A	-3.43424	#N/A	0	0	0	0	0	0	0.0155659
Zfp395	-3.28117	0.00135728	-4.30063	7.03709e-05	-3.68261	0.000316993	-2.8203	0.00554203	-2.15759	0.154765	-2.09403	0.159477	1.9435	1.30084	1.98655	2.02688	3.68059	3.84105	8.02171
Pnoc	3.53849	#N/A	3.7036	#N/A	1.09814	#N/A	1.42715	#N/A	2.66953	#N/A	2.61372	#N/A	0.0147533	0.0189967	0	0	0.0126061	0.0294882	0
Elp3	1.33393	0.313096	1.24098	0.430919	1.08727	0.802831	1.24401	0.376486	-1.25521	0.656868	-1.19211	0.693911	21.9091	17.7139	20.9512	18.3565	16.454	16.8294	20.8087
Nuggc	-2.26274	#N/A	1.19255	0.922375	-1.55828	#N/A	-1.19037	0.916916	-7.80194	#N/A	1.1576	0.96478	0.011594	0.0378212	0.0204761	0.03377	0	0.0534777	0.0327991
Scara5	7.23235	5.00878e-09	6.1389	5.76298e-08	3.05658	0.0029262	4.62217	5.56155e-06	1.12787	0.929056	2.29233	0.0839784	13.8206	10.4743	6.99511	7.98245	2.71078	5.70142	2.22701
Pbk	1.17494	0.899775	-2.08426	0.372125	1.68772	0.551891	-1.08872	0.921469	-6.30079	0.174186	-12.3241	0.0243385	0.444591	0.143988	0.734517	0.345757	0.071433	0.0201725	0.318344
Esco2	-1.70828	0.468356	-1.46545	0.61882	-1.4947	0.569491	-2.10122	0.257812	-1.60407	0.718139	-1.04136	0.983355	0.335648	0.310839	0.442312	0.224929	0.439044	0.640842	0.501392
Ccdc25	1.02948	0.955163	-1.29938	0.391551	-1.17628	0.616684	-1.74202	0.0227702	-1.05946	0.949762	1.0551	0.947317	51.5701	33.3234	49.0002	24.897	58.7925	64.217	63.2907
Scara3	1.00376	0.999181	1.50021	0.547551	2.43059	0.111055	3.03198	0.0235752	1.77523	0.581298	1.93261	0.410715	0.236734	0.322761	0.733017	0.585211	0.532859	0.566302	0.344759
Clu	1.33974	0.409487	1.57588	0.106621	1.14451	0.723286	1.72013	0.0328523	1.42518	0.501956	1.1605	0.795865	572.487	597.834	573.778	657.238	765.836	620.047	543.941
Gulo	-1.01461	0.98709	1.0761	0.874373	-1.5479	0.183513	-1.03485	0.925744	-1.12657	0.899475	-1.28416	0.661564	226.275	221.255	177.002	200.296	256.646	222.774	270.394
Adam2	78.8838	0.0469276	131.161	0.0246132	27.163	0.148616	192.683	0.00949688	7.48444	0.676976	5.45647	0.710237	0.474699	0.674904	0.227312	0.934705	0.0492862	0.0203558	0
Ephx2	1.432	0.309095	1.67865	0.0622157	1.75103	0.0643692	1.84555	0.0157053	1.20311	0.81309	1.41524	0.407398	594.169	613.852	875.807	684.166	639.157	727.434	508.49
Chrna2	2.10028	0.081846	2.34044	0.00477876	3.94938	0.000124771	3.52701	3.6035e-06	1.64172	0.497977	2.18004	0.0306931	2.42295	2.39109	5.2888	3.76432	2.41558	3.1011	1.31695
Ptk2b	-2.01112	0.0107522	-2.07527	0.00257056	-1.76323	0.0425963	-2.12455	0.00123754	-1.18	0.824086	-1.15909	0.784844	5.8577	5.06008	8.02155	4.89527	12.622	12.6995	14.5372
Trim35	1.17247	0.753578	1.14629	0.764092	1.03453	0.949197	1.18298	0.65996	-1.11188	0.925685	-1.30302	0.668336	2.51729	2.17261	2.54534	2.2713	2.37515	2.02693	2.3653
Stmn4	#N/A	#N/A	#N/A	#N/A	#N/A	#N/A	#N/A	#N/A	#N/A	#N/A	#N/A	#N/A	0	0	0	0	0	0	0
Adra1a	-1.01439	0.99046	1.04265	0.949113	4.785	1.12649e-06	1.14148	0.787893	1.80313	0.321794	1.75549	0.319903	0.541554	0.49348	3.10231	0.545025	1.25208	1.20789	0.700432
Dpysl2	-1.83102	0.0293786	-1.81012	0.029508	-2.07074	0.00514226	-2.15502	0.00216862	-1.25545	0.714918	-1.63815	0.167763	4.02449	3.55986	4.22986	2.99327	7.14578	5.57419	8.74954
Pnma2	1.24884	#N/A	3.84312	0.694154	1.09814	#N/A	24.1451	0.186451	2.66953	#N/A	8.15107	0.633193	0	0.00742586	0	0.0448729	0.00492776	0.0287802	0
4930578I07Rik	#N/A	#N/A	#N/A	#N/A	#N/A	#N/A	#N/A	#N/A	#N/A	#N/A	#N/A	#N/A	0	0	0	0	0	0	0
Bnip3l	1.70386	0.0369333	1.96037	0.00363435	1.82416	0.0127184	2.0906	0.000758751	1.05778	0.949762	1.05981	0.935018	71.879	72.6786	90.2853	76.9518	56.0636	54.9872	50.0565
Ppp2r2a	-1.19114	0.755384	-1.28681	0.618072	1.0984	0.863746	1.09025	0.864191	-1.47397	0.607528	-1.74797	0.329881	8.67302	7.08796	13.2277	9.85581	8.81619	7.27144	14.1663
Ebf2	1.24884	#N/A	#N/A	#N/A	1.09814	#N/A	#N/A	#N/A	2.66953	#N/A	#N/A	#N/A	0	0	0	0	0.00478722	0	0
Cdca2	-1.00249	0.999181	-1.75442	0.563608	1.39957	0.711504	-3.03218	0.210133	-1.64652	0.78383	-1.89622	0.650728	0.188661	0.0847171	0.334309	0.0529343	0.144983	0.104847	0.210405
Kctd9	-1.04064	0.942828	-1.18701	0.68305	1.55595	0.144232	-1.01024	0.97899	1.56115	0.326662	1.48549	0.400213	3.44158	2.64422	6.54886	3.05378	6.88585	6.51172	4.80808
Gnrh1	-7.32363	0.42953	-2.7936	0.575278	-1.2018	0.91807	-1.38068	0.84854	3.59898	0.48243	2.05612	0.743625	0	0.0638254	0.201778	0.149177	0.997277	0.453638	0.439381
Dock5	-1.35514	0.344652	-1.41699	0.212827	1.0758	0.846393	-1.20976	0.500827	1.34115	0.564378	1.40069	0.372764	3.62346	3.11982	6.35558	3.58554	8.40798	8.61004	6.55383
Nefm	#N/A	#N/A	#N/A	#N/A	#N/A	#N/A	#N/A	#N/A	#N/A	#N/A	#N/A	#N/A	0	0	0	0	0	0	0
Nefl	#N/A	#N/A	#N/A	#N/A	#N/A	#N/A	#N/A	#N/A	#N/A	#N/A	#N/A	#N/A	0	0	0	0	0	0	0
Adam7	-2.79555	#N/A	-1.05516	0.983937	2.1875	#N/A	-2.69813	0.716207	1.2423	#N/A	2.0598	#N/A	0	0.00624978	0.0486396	0	0.0206662	0.0227711	0.0338736
Adamdec1	-1.08195	0.919142	-1.3027	0.667438	-2.00371	0.142951	-1.81733	0.221609	-1.73868	0.484198	-1.88174	0.358755	1.65397	1.30125	1.05696	0.906563	1.37478	1.24801	2.17732
Adam28	-2.6742	#N/A	-2.64658	#N/A	-3.04118	#N/A	-2.55765	#N/A	1.29307	#N/A	-3.43348	#N/A	0	0	0	0	0.0120309	0	0.00492171
Stc1	3.44386	0.327556	-1.26382	0.919796	9.25872	0.0218983	4.91239	0.202303	4.24354	0.399142	3.38368	0.559099	0.0770776	0.0103314	0.258649	0.0887852	0.122533	0.100354	0.0456026
Nkx2-6	-15.7796	0.207899	-2.58763	0.444469	-3.77734	0.278085	-15.201	0.194724	-2.58734	0.621098	-8.30586	0.226674	0	0.0999791	0.0705638	0	0.127047	0.017928	0.170905
Nkx3-1	1.24884	#N/A	#N/A	#N/A	1.09814	#N/A	#N/A	#N/A	2.66988	#N/A	#N/A	#N/A	0	0	0	0	0.0157661	0	0
Gm37762	#N/A	#N/A	#N/A	#N/A	#N/A	#N/A	#N/A	#N/A	#N/A	#N/A	#N/A	#N/A	0	0	0	0	0	0	0
Slc25a37	-1.07372	0.874517	-1.0714	0.864018	-1.55219	0.116947	1.00141	0.996846	1.01322	0.990763	1.08951	0.9019	7.31928	6.6546	6.10856	7.00877	9.99712	10.716	9.84065
Gm20236	#N/A	#N/A	#N/A	#N/A	#N/A	#N/A	#N/A	#N/A	#N/A	#N/A	#N/A	#N/A	0	0	0	0	0	0	0
Gm31748	#N/A	#N/A	#N/A	#N/A	#N/A	#N/A	#N/A	#N/A	#N/A	#N/A	#N/A	#N/A	0	0	0	0	0	0	0
Synb	3.55708	#N/A	1.37882	#N/A	1.09826	#N/A	13.9182	#N/A	5.91297	#N/A	1.06259	#N/A	0.0119848	0	0	0.0528494	0.0198621	0	0
Entpd4	1.11746	0.817368	1.19337	0.677224	-1.11533	0.796504	1.1547	0.70027	1.01693	0.989685	1.01665	0.988133	10.495	9.93773	10.1552	9.78792	12.0522	11.8145	10.8981
Gm16867	2.10292	0.0300807	1.77921	0.135467	1.46572	0.317446	1.56816	0.231291	1.84575	0.205928	1.88076	0.187676	2.38333	1.80082	2.01185	1.65446	2.60115	2.56098	1.40522
Gm38378	#N/A	#N/A	#N/A	#N/A	#N/A	#N/A	#N/A	#N/A	#N/A	#N/A	#N/A	#N/A	0	0	0	0	0	0	0
Gm37094	#N/A	#N/A	#N/A	#N/A	#N/A	#N/A	#N/A	#N/A	#N/A	#N/A	#N/A	#N/A	0	0	0	0	0	0	0
Gm37847	#N/A	#N/A	#N/A	#N/A	#N/A	#N/A	#N/A	#N/A	#N/A	#N/A	#N/A	#N/A	0	0	0	0	0	0	0
Gm27179	1.24884	#N/A	13.0544	#N/A	3.15795	#N/A	1.4271	0.921469	1.02075	#N/A	1.06295	#N/A	0	0.0559416	0.0186422	0	0	0	0
Entpd4b	1.31542	0.47205	1.27695	0.545347	-1.01215	0.981052	1.20391	0.61823	1.22337	0.793933	1.15532	0.846831	8.60336	7.23313	7.61957	7.11779	10.0321	9.26155	7.39889
Loxl2	-1.09911	0.84252	-1.06313	0.881498	1.0196	0.967428	1.35905	0.274313	-1.16489	0.849536	-1.12834	0.846642	2.5725	2.40204	3.5236	3.3459	3.05345	3.18893	3.62935
Gm37513	#N/A	#N/A	#N/A	#N/A	#N/A	#N/A	#N/A	#N/A	#N/A	#N/A	#N/A	#N/A	0	0	0	0	0	0	0
R3hcc1	1.19739	0.649285	1.0944	0.823777	-1.3784	0.324607	-1.252	0.466114	-1.20859	0.795605	1.11572	0.869751	7.93254	6.56554	5.82026	4.86315	7.10405	9.08824	8.51926
Chmp7	-1.29053	0.352084	-1.4469	0.129082	-1.47131	0.102844	-2.0078	0.00067886	-1.30593	0.529499	-1.15536	0.75541	19.481	15.5247	20.3039	11.4121	24.6295	26.7524	30.9639
Tnfrsf10b	-1.43905	0.731034	-1.51472	0.669106	2.19569	0.264451	-2.72676	0.263884	1.29046	0.898833	1.70885	0.654364	0.119139	0.102949	0.419506	0.0650259	0.256456	0.38792	0.340764
Rhobtb2	-2.61018	0.0006614	-3.19837	2.91292e-05	-1.80213	0.0498198	-3.67509	2.74867e-06	-1.4946	0.427142	-1.39345	0.500226	1.04349	0.774287	1.85789	0.681192	2.35961	2.55243	3.39746
Pebp4	1.05928	#N/A	-2.64717	#N/A	-3.04184	#N/A	-2.55822	0.722607	-1.25125	#N/A	1.98922	#N/A	0.0304733	0	0	0	0.0248813	0.0711676	0.0563923
Egr3	-1.23851	0.916125	-1.64678	0.785046	8.05994	0.019861	3.43157	0.273005	2.68209	0.5988	5.3199	0.244469	0.0240356	0.0210044	0.401797	0.115112	0.127348	0.245252	0.0308831
Bin3	1.48202	0.213686	1.34062	0.356479	-1.19265	0.619303	1.25116	0.457718	1.01737	0.98851	1.1344	0.839976	10.7691	8.40422	7.4425	8.06057	9.19084	10.1091	8.34839
Ccar2	-1.1753	0.629064	-1.2326	0.472442	-1.06687	0.851261	-1.36907	0.204281	-1.28406	0.603389	-1.23149	0.633492	8.06016	6.70681	10.4897	6.08759	9.40229	9.5	12.2963
9930012K11Rik	-2.08402	0.431179	-2.13657	0.449176	-1.27442	0.79947	1.27578	0.798178	-2.1283	0.589054	-1.37262	0.864246	0.160604	0.154188	0.334655	0.390489	0.181973	0.32995	0.411302
Pdlim2	-1.73747	0.463622	-1.4721	0.561917	-1.06721	0.94176	-2.20936	0.166008	-1.89292	0.574292	-2.21929	0.30307	0.521109	0.59927	1.07823	0.394122	0.645769	0.621973	0.903543
Sorbs3	2.02755	0.0306705	2.35643	0.00501407	2.18759	0.0115636	3.31455	1.68233e-05	-1.20123	0.835144	-1.47252	0.457828	8.58697	9.06998	11.2002	12.4028	4.5622	3.7187	5.42325
Ppp3cc	1.51382	0.350202	1.33986	0.507898	1.21907	0.681206	1.55945	0.231695	1.00998	0.99514	1.09027	0.93309	2.52396	2.12335	2.49113	2.34551	2.19138	2.18798	1.7748
Slc39a14	7.02721	8.82947e-09	9.42684	8.93167e-16	7.23375	5.29576e-09	13.0409	8.64136e-21	1.79979	0.371593	2.26165	0.036402	276.759	326.177	344.791	451.032	87.7191	107.565	44.6422
Piwil2	2.39968	0.371631	1.99469	0.47667	1.33648	0.805295	1.76661	0.540029	1.53399	0.850281	2.68489	0.402675	0.147503	0.102849	0.0897433	0.0847165	0.105199	0.186662	0.078465
Polr3d	2.55999	0.000560677	2.21813	0.00834357	1.68976	0.0880855	2.13932	0.00919352	-1.14461	0.878695	1.05867	0.955352	10.5076	7.98482	8.20567	7.65766	4.4922	5.08079	5.0848
Phyhip	-9.24915	0.367531	-3.84741	0.369571	-1.44428	0.828112	-9.98442	0.283158	-1.41749	0.928166	-1.9611	#N/A	0	0.0140811	0.0579831	0	0.0616412	0.0523994	0.0542097
Bmp1	-1.24437	0.513501	-1.13435	0.742474	-1.36732	0.278422	-1.23856	0.48522	1.20818	0.76481	1.13057	0.847599	18.4963	18.0216	19.649	16.5847	34.7275	32.2286	28.0165
Sftpc	#N/A	#N/A	#N/A	#N/A	#N/A	#N/A	#N/A	#N/A	#N/A	#N/A	#N/A	#N/A	0	0	0	0	0	0	0
Lgi3	-1.84013	0.692996	-1.10941	0.950457	-4.75893	0.303038	-2.19303	0.566512	-1.38277	0.918165	-2.61541	0.636273	0.0392214	0.0496053	0.00832907	0.0296496	0.053352	0.0525309	0.0926211
Reep4	-2.01318	0.188286	-2.30454	0.0425069	-1.33052	0.622961	-1.21906	0.672385	1.06547	0.970355	1.46659	0.560169	1.36226	1.05841	2.3708	1.92511	3.5174	5.00451	2.98379
Hr	-4.76898	0.0279326	-4.9606	0.00541296	1.1295	0.886305	-5.18867	0.00544184	-1.64041	0.721861	-3.21311	0.0756445	0.0526935	0.0526163	0.37332	0.0512496	0.20554	0.119155	0.275175
gene:ENSMUSG00000121603	#N/A	#N/A	#N/A	#N/A	#N/A	#N/A	#N/A	#N/A	#N/A	#N/A	#N/A	#N/A	0	0	0	0	0	0	0
Nudt18	-2.61185	0.0455626	-1.68481	0.263493	1.3684	0.567895	-1.05628	0.921322	-1.72902	0.510172	-1.80268	0.328937	0.642012	0.851332	2.80473	1.37605	1.16271	1.13635	2.09447
Fhip2b	-1.57192	0.274008	-1.68837	0.190414	1.22183	0.644084	-1.20624	0.659827	-1.22987	0.822435	-1.14204	0.879382	1.03882	0.908025	2.53619	1.27379	1.73805	1.893	2.18162
Dmtn	-1.30155	0.858844	-1.9718	0.569858	-1.81002	0.60926	-2.65532	0.388542	1.46113	0.874708	-2.08888	0.670981	0.0568044	0.0214305	0.0370997	0.0221268	0.136143	0.0370247	0.115404
Fgf17	#N/A	#N/A	3.7036	#N/A	#N/A	#N/A	1.42715	#N/A	#N/A	#N/A	1.06311	#N/A	0	0.0242605	0	0	0	0	0
Npm2	1.4289	0.857818	-1.04548	0.983853	-1.79907	0.764695	-4.4156	0.538729	-1.31537	#N/A	1.89123	#N/A	0.0952143	0.0604792	0.0280262	0	0.0695322	0.253934	0.176017
Xpo7	-1.43708	0.205945	-1.42462	0.192841	1.10786	0.763171	-1.31466	0.29454	1.10291	0.899681	1.1961	0.716072	3.7233	3.30558	6.93325	3.56978	7.42554	7.85107	6.91592
Dok2	-1.62828	0.524076	-1.34909	0.666177	-1.52074	0.560351	-1.35931	0.610746	1.00425	0.998341	1.16125	0.913138	1.12818	1.29304	1.59424	1.22046	2.32942	2.73119	1.90117
Gfra2	-1.68969	0.52773	-2.92226	0.14327	1.23466	0.797665	-2.07063	0.305265	1.15021	0.947241	1.38006	0.795695	0.170562	0.0798734	0.462455	0.103476	0.436145	0.539675	0.40415
Gm37455	#N/A	#N/A	#N/A	#N/A	#N/A	#N/A	#N/A	#N/A	#N/A	#N/A	#N/A	#N/A	0	0	0	0	0	0	0
Gm9195	#N/A	#N/A	#N/A	#N/A	#N/A	#N/A	#N/A	#N/A	#N/A	#N/A	#N/A	#N/A	0	0	0	0	0	0	0
Fndc3a	-1.54308	0.17629	-1.95034	0.00385083	-1.3323	0.381064	-1.8884	0.0044056	1.1553	0.858702	-1.00448	0.995039	22.1087	15.2222	29.2248	15.7235	48.7996	41.2059	43.6241
Cysltr2	1.57503	0.561519	-3.72686	0.118764	1.14106	0.880716	-1.39052	0.68447	1.10712	0.964086	1.05105	0.980573	0.568071	0.110064	0.5119	0.222692	0.536965	0.58487	0.486899
Rcbtb2	1.25889	0.433613	1.49911	0.111967	-1.07917	0.820581	-1.05204	0.873263	1.0286	0.973991	1.12539	0.828497	13.398	13.9525	11.8105	9.06625	13.7482	14.5342	12.5106
Rb1	1.17345	0.706636	1.53603	0.145592	1.44397	0.259591	1.27819	0.417208	1.30628	0.67705	1.59348	0.207484	3.79618	4.29021	5.3774	3.62465	5.31597	6.27494	4.39899
Lpar6	1.18258	0.669285	1.11453	0.776175	1.48968	0.183199	1.59282	0.0765567	1.41425	0.490322	1.62475	0.165734	7.57589	6.33752	11.3951	9.02206	11.541	13.0421	8.29066
Itm2b	1.14215	0.742101	1.33396	0.325142	-1.20561	0.586716	1.202	0.517716	-1.11614	0.897014	-1.22515	0.674628	397.241	411.515	349.382	375.574	396.437	356.336	428.778
Med4	-1.36546	0.434185	-1.23137	0.576576	-1.11604	0.804182	-1.06766	0.864098	-1.21666	0.814334	-1.01727	0.986814	8.89017	8.82714	12.7286	10.0585	12.6399	14.5198	15.8997
Nudt15	-1.16435	0.786822	-1.24058	0.730045	-1.5687	0.280452	-2.2655	0.0794392	-1.36395	0.711865	-1.27494	0.801389	1.08262	0.863573	0.963081	0.439844	1.21011	1.14809	1.36559
Sucla2	1.24755	0.483784	1.33173	0.325791	1.13374	0.701398	1.24501	0.427114	-1.04453	0.96338	1.11181	0.859212	120.565	112.865	130.522	108.421	117.747	133.189	124.235
Htr2a	17.369	0.25694	17.0077	0.28881	9.45779	0.369816	38.5779	0.113301	7.57931	0.669721	2.96055	0.8524	0.0544549	0.0438558	0.0391928	0.07912	0.0224891	0.0113461	0
Esd	-1.031	0.94747	-1.04566	0.90743	-1.66948	0.0307528	-1.30526	0.289433	-1.06031	0.944623	-1.11292	0.847262	190.842	165.252	140.124	133.943	236.669	222.499	250.259
Lrch1	1.03429	0.953516	1.00348	0.994978	1.17966	0.658469	1.4233	0.233643	1.09402	0.925774	1.03446	0.969927	2.09843	1.81245	2.81973	2.4826	2.74936	2.60298	2.69285
Rubcnl	1.49161	0.55317	2.62276	0.0417201	1.09965	0.901698	2.02745	0.147855	-1.68344	0.647967	-1.88318	0.440381	0.675422	1.1069	0.678937	0.884548	0.324078	0.39155	0.597413
Lrrc63	1.42874	0.856794	2.06251	0.630147	-1.089	0.967428	-4.41647	0.539873	-1.31576	#N/A	-1.5141	#N/A	0.045435	0.0617774	0.0338811	0	0.0216062	0.014354	0.07086
Lcp1	-1.03255	0.936347	1.00045	0.999037	-1.45939	0.0868057	-1.13417	0.592371	1.03136	0.969935	1.03367	0.959377	35.4841	32.4192	30.1309	28.8454	47.844	47.3651	46.917
Cpb2	1.79797	0.090033	1.92593	0.0114278	1.43257	0.325603	1.71439	0.0347227	1.78659	0.219088	1.60833	0.181596	717.463	670.524	649.684	607.475	890.337	793.505	506.841
Zc3h13	2.55902	0.00173355	1.5853	0.18872	1.45633	0.294912	1.58167	0.157742	-1.02851	0.980959	-1.00962	0.994658	12.1573	6.74983	8.31283	6.74383	5.88895	5.8731	6.49614
Siah3	#N/A	#N/A	#N/A	#N/A	#N/A	#N/A	#N/A	#N/A	#N/A	#N/A	#N/A	#N/A	0	0	0	0	0	0	0
Cby2	#N/A	#N/A	#N/A	#N/A	#N/A	#N/A	#N/A	#N/A	#N/A	#N/A	#N/A	#N/A	0	0	0	0	0	0	0
Erich6b	#N/A	#N/A	3.7036	#N/A	#N/A	#N/A	1.42715	#N/A	#N/A	#N/A	1.06311	#N/A	0	0.018617	0	0	0	0	0
Cog3	2.03176	0.00533449	1.47875	0.134125	1.95051	0.00833546	1.93028	0.00293398	1.1408	0.862974	1.36815	0.402399	14.3148	9.34395	16.1364	12.1743	10.0176	11.663	8.58508
Slc25a30	5.13961	2.03442e-06	9.40918	1.39378e-22	7.57643	1.40195e-09	10.4855	6.14408e-25	1.85145	0.331394	1.73774	0.126602	41.1206	64.9666	69.8536	73.9974	18.6999	16.9333	9.17992
Tpt1	-2.01641	0.0226445	-1.78374	0.0491937	-2.04705	0.0161472	-1.68746	0.0644883	-1.94003	0.0950336	-2.01936	0.0357734	434.497	434.179	503.199	460.125	566.952	535.304	1141.38
Gtf2f2	1.47366	0.238441	1.5588	0.142761	1.24838	0.520406	1.04839	0.902445	-1.24759	0.747479	1.14216	0.837707	18.5997	17.614	18.6311	12.0599	12.9375	17.6557	15.9786
Kctd4	2.27273	0.232955	2.49446	0.171857	6.56455	0.000303905	5.09298	0.00293641	2.81141	0.225779	3.23421	0.127141	0.395631	0.374614	1.29807	0.781762	0.570236	0.625681	0.15613
Gpalpp1	1.83015	0.00860714	1.78246	0.0108795	1.67488	0.0272446	1.86689	0.00351355	1.09213	0.905073	1.2284	0.633748	14.1137	12.1576	15.2268	12.5748	10.4311	11.5211	9.48471
Nufip1	1.84631	0.0330165	1.64744	0.0796823	1.74811	0.0500598	2.54238	0.00010389	-1.14907	0.867617	-1.08291	0.916874	8.95774	6.91714	9.88498	10.6698	5.27151	5.43948	5.93583
Tsc22d1	-2.51272	0.00281254	-2.3185	0.00500626	-3.52608	1.27859e-05	-2.11368	0.0103524	-2.78742	0.00271038	-2.6179	0.00317326	6.38698	5.99367	5.29922	6.65277	7.22482	7.47152	18.7472
Serp2	-4.46459	#N/A	-1.04525	#N/A	1.34725	#N/A	-1.40845	0.84615	-5.46296	#N/A	-5.92639	#N/A	0	0.0595593	0.160391	0.0294212	0	0	0.0503533
Lacc1	-1.01176	0.991085	1.01151	0.983937	-1.09174	0.857255	1.35496	0.408668	-1.209	0.836863	1.19617	0.808397	7.42097	6.79725	8.31383	8.96143	7.87597	11.1962	10.3479
Ccdc122	2.10716	0.0681196	2.09529	0.0628251	1.50722	0.355604	1.98979	0.070698	1.52097	0.577517	1.63306	0.41548	10.7219	9.43884	9.04944	9.02087	9.69676	10.163	6.87168
Enox1	1.24884	#N/A	1.3792	#N/A	5.21656	#N/A	1.42715	#N/A	2.66953	#N/A	2.61319	#N/A	0	0	0.0163486	0	0.00765524	0.00572365	0
Dnajc15	1.01517	0.982464	-1.01751	0.967914	-1.25015	0.478767	1.02209	0.944785	-1.23323	0.739604	-1.13798	0.828129	8.76186	7.45099	8.02508	7.64869	8.87157	9.36088	10.641
Epsti1	-1.23029	0.715597	-1.18999	0.705303	-2.08806	0.0731652	-1.19385	0.657175	-1.24653	0.835733	-1.44356	0.511358	2.95807	2.69914	2.27874	2.72494	3.79017	3.11544	5.05343
Fam216b	#N/A	#N/A	#N/A	#N/A	#N/A	#N/A	#N/A	#N/A	#N/A	#N/A	#N/A	#N/A	0	0	0	0	0	0	0
Tnfsf11	-4.54721	#N/A	-4.56765	#N/A	-1.79836	#N/A	-4.41417	#N/A	-5.56328	#N/A	-2.41073	#N/A	0	0	0.0228015	0	0	0.0090923	0.0196472
Akap11	2.20932	0.000472917	2.35584	7.57241e-05	2.34102	0.000131941	2.7962	6.42225e-07	1.45338	0.350781	1.37385	0.388506	22.8613	21.1671	28.1054	24.9643	18.5856	17.3542	13.2051
Dgkh	2.94153	0.000101252	3.48761	2.42953e-07	8.89696	8.37173e-19	9.50294	7.98631e-24	2.21454	0.0256576	2.55344	0.000826921	0.880937	0.901102	3.0886	2.43143	0.816518	0.901553	0.364029
Gm48998	#N/A	#N/A	#N/A	#N/A	#N/A	#N/A	#N/A	#N/A	#N/A	#N/A	#N/A	#N/A	0	0	0	0	0	0	0
Vwa8	1.40995	0.177983	1.58262	0.0420118	1.84922	0.00428629	2.00107	0.000508493	1.45572	0.282026	1.44377	0.236239	51.3665	50.6117	79.3785	64.9818	67.7267	65.3554	46.0045
Zfp957	26.4002	0.19377	3.70366	#N/A	5.45733	0.553908	4.47362	#N/A	1.02032	0.998341	1.06311	#N/A	0.131076	0.0163626	0.0387944	0.0200698	0	0	0
Rgcc	12.2836	0.0776732	16.758	0.0237256	27.0469	0.00928085	125.285	6.27957e-06	7.22909	0.379193	14.7097	0.0803369	0.739872	0.787935	1.80051	6.16177	0.507264	1.02235	0.0337757
Naa16	1.23377	0.618853	1.12663	0.812548	1.63159	0.132492	1.53517	0.226695	1.32174	0.67944	1.35498	0.62665	1.29644	1.05019	1.99847	1.40583	1.7328	1.74085	1.41977
Mtrf1	1.23253	0.599422	-1.03702	0.945059	-1.31745	0.429064	-1.55576	0.155157	-1.28315	0.715618	-1.03121	0.9749	12.6716	8.63724	9.09129	5.89576	10.1245	12.1322	12.8361
Kbtbd7	-1.32007	0.341322	-1.17311	0.61647	-1.06057	0.86608	-1.15077	0.621704	1.16817	0.800899	1.11792	0.842052	4.97027	4.76885	7.32607	4.79868	9.51988	8.85482	7.59786
Kbtbd6	2.68363	0.494228	-2.33558	0.650202	1.52476	0.797665	-6.08857	0.438216	1.45813	0.920536	1.23762	#N/A	0.0894183	0.0137319	0.0659141	0	0.0620965	0.0828678	0.0220834
Wbp4	1.43668	0.307432	1.2081	0.66676	1.09192	0.836424	1.30835	0.455172	1.22764	0.787177	1.45898	0.473328	11.0071	8.13917	9.8166	8.7466	11.9596	13.6903	9.92025
Elf1	-1.12471	0.803269	-1.38112	0.399074	-1.159	0.710572	-1.18574	0.651219	-1.00992	0.994069	-1.05004	0.961875	10.332	7.59813	11.9171	8.58964	14.7242	13.9116	15.61
Sugt1	1.0575	0.898758	1.07857	0.842307	-1.05245	0.889797	-1.25002	0.427226	-1.13276	0.865657	1.08005	0.910657	7.46075	6.57628	7.85847	4.96412	7.87424	9.30069	8.76573
Cnmd	-1.00714	0.998153	1.92628	0.220895	-4.85704	0.0108925	-2.42954	0.106558	1.63549	0.677344	-2.68031	0.146193	1.3785	2.42539	0.287946	0.482005	2.92763	0.553762	1.9319
Pcdh8	1.24884	#N/A	1.3792	#N/A	1.09814	#N/A	1.42715	#N/A	2.6698	#N/A	2.61368	#N/A	0	0	0	0	0.011211	0.0139777	0
Olfm4	36.4668	0.124986	22.353	0.212297	21.9999	0.184594	19.7166	0.200069	5.73936	0.743067	20.9973	0.364855	0.203819	0.10019	0.142711	0.0809482	0.028129	0.112077	0
Pcdh17	2.0875	0.0834972	1.77019	0.132365	1.11096	0.855657	1.78766	0.100607	1.03423	0.98184	-1.00034	0.999466	1.11333	0.81477	0.675287	0.815007	0.668828	0.639281	0.699572
Diaph3	-1.45785	0.579416	-1.60936	0.42963	-1.50915	0.499875	-1.685	0.346773	-2.415	0.268076	-2.8286	0.110907	0.247653	0.18731	0.264484	0.203411	0.166521	0.117749	0.442219
Gm49159	#N/A	#N/A	#N/A	#N/A	#N/A	#N/A	#N/A	#N/A	#N/A	#N/A	#N/A	#N/A	0	0	0	0	0	0	0
Gm37002	#N/A	#N/A	#N/A	#N/A	#N/A	#N/A	#N/A	#N/A	#N/A	#N/A	#N/A	#N/A	0	0	0	0	0	0	0
Tdrd3	-1.00047	0.999582	1.11486	0.743778	1.35087	0.260295	1.17888	0.541908	1.1376	0.845875	1.10626	0.857589	4.46161	4.41048	7.08692	4.57586	6.3614	6.03872	5.68146
Gm49199	#N/A	#N/A	#N/A	#N/A	#N/A	#N/A	#N/A	#N/A	#N/A	#N/A	#N/A	#N/A	0	0	0	0	0	0	0
Gm49197	#N/A	#N/A	#N/A	#N/A	#N/A	#N/A	#N/A	#N/A	#N/A	#N/A	#N/A	#N/A	0	0	0	0	0	0	0
Pcdh20	-2.30396	0.537251	1.28602	0.843723	-1.45097	0.776725	-18.5658	0.161614	-2.79044	0.614567	-6.0647	0.249197	0.0308824	0.0709816	0.0522029	0	0.0246927	0.0138822	0.109996
Gm36946	#N/A	#N/A	#N/A	#N/A	#N/A	#N/A	#N/A	#N/A	#N/A	#N/A	#N/A	#N/A	0	0	0	0	0	0	0
Gm37341	#N/A	#N/A	#N/A	#N/A	#N/A	#N/A	#N/A	#N/A	#N/A	#N/A	#N/A	#N/A	0	0	0	0	0	0	0
Pcdh9	3.8863	0.0756683	6.34201	0.00597011	5.12847	0.0179818	5.77556	0.00777746	4.45832	0.106386	5.2931	0.0408702	0.141255	0.202774	0.231122	0.178363	0.222557	0.221099	0.0427195
Gm48964	#N/A	#N/A	#N/A	#N/A	#N/A	#N/A	#N/A	#N/A	#N/A	#N/A	#N/A	#N/A	0	0	0	0	0	0	0
Gm48967	#N/A	#N/A	#N/A	#N/A	#N/A	#N/A	#N/A	#N/A	#N/A	#N/A	#N/A	#N/A	0	0	0	0	0	0	0
C230086J09Rik	#N/A	#N/A	#N/A	#N/A	#N/A	#N/A	#N/A	#N/A	#N/A	#N/A	#N/A	#N/A	0	0	0	0	0	0	0
Ccdc202	#N/A	#N/A	#N/A	#N/A	#N/A	#N/A	#N/A	#N/A	#N/A	#N/A	#N/A	#N/A	0	0	0	0	0	0	0
Klhl1	#N/A	#N/A	#N/A	#N/A	#N/A	#N/A	#N/A	#N/A	#N/A	#N/A	#N/A	#N/A	0	0	0	0	0	0	0
Dach1	1.86797	0.482299	-1.27656	0.822636	1.05618	0.963409	2.29799	0.240796	1.38115	0.874475	1.09386	0.966125	0.171611	0.0698647	0.130229	0.201305	0.179105	0.133714	0.146305
Mzt1	1.35545	0.421571	1.4256	0.252049	-1.12839	0.774286	1.46505	0.172923	1.08153	0.940497	1.19152	0.754451	13.9514	13.1634	10.9245	13.4427	13.7985	15.2299	11.764
Bora	1.84271	0.232228	1.01549	0.983853	2.05341	0.119411	2.02439	0.0982342	1.15601	0.921639	1.64598	0.463819	0.699171	0.349567	0.945907	0.673587	0.522867	0.710023	0.491329
Dis3	1.42423	0.307991	1.31756	0.504938	1.30726	0.432405	1.58327	0.178169	-1.28219	0.711865	1.23167	0.763072	7.71791	6.29153	8.22666	7.59287	5.26503	8.10001	7.21005
Pibf1	1.27044	0.628468	1.04477	0.940997	1.18097	0.727476	-1.04985	0.917936	1.30921	0.757549	1.46959	0.494767	5.6902	4.1126	6.1337	3.66559	7.37596	8.11669	5.98418
Gm49026	#N/A	#N/A	#N/A	#N/A	#N/A	#N/A	#N/A	#N/A	#N/A	#N/A	#N/A	#N/A	0	0	0	0	0	0	0
Klf5	-7.5922	0.14749	-3.29648	0.295706	-2.84579	0.319148	-2.02267	0.506239	-3.53832	0.432833	-1.6629	0.766826	0.00847214	0.0209817	0.0374661	0.0332336	0.025237	0.0430534	0.173
Gm37093	#N/A	#N/A	#N/A	#N/A	#N/A	#N/A	#N/A	#N/A	#N/A	#N/A	#N/A	#N/A	0	0	0	0	0	0	0
Klf12	-1.66429	0.30515	-1.59674	0.201815	-4.20546	0.000162033	-2.03195	0.0247183	1.20375	0.8802	1.18076	0.823832	6.2293	5.86995	2.8692	4.44885	16.0673	15.6842	14.0847
Gm49238	#N/A	#N/A	#N/A	#N/A	#N/A	#N/A	#N/A	#N/A	#N/A	#N/A	#N/A	#N/A	0	0	0	0	0	0	0
Prr30	#N/A	#N/A	#N/A	#N/A	#N/A	#N/A	#N/A	#N/A	#N/A	#N/A	#N/A	#N/A	0	0	0	0	0	0	0
Tbc1d4	-1.38041	0.435747	1.02764	0.960034	1.16691	0.714706	1.07737	0.86613	1.22482	0.804889	-1.31812	0.666307	0.622734	0.772085	1.19924	0.828291	1.30138	0.851252	1.02675
Commd6	-1.16557	0.749663	-1.10822	0.835941	-2.06564	0.0246015	-1.75272	0.0913759	-1.11323	0.919299	-1.09902	0.91793	24.1316	22.3032	16.0115	14.5715	32.0537	31.4979	31.7683
Uchl3	1.0565	0.90434	1.25368	0.477068	-1.23744	0.503239	1.07851	0.819049	1.09908	0.908998	1.05898	0.942106	19.3752	20.419	17.9868	17.8488	25.8409	23.7009	22.953
Lmo7	1.47861	0.189461	1.19846	0.610252	1.54001	0.119568	1.03558	0.921469	1.39599	0.484097	1.22388	0.710237	7.75588	5.57072	9.68404	4.84054	9.39219	8.09174	6.9578
Kctd12	-1.01717	0.979908	1.03979	0.926456	1.51557	0.141167	1.31464	0.311043	1.23079	0.744609	1.06936	0.925688	5.34934	5.01957	9.86394	6.21425	8.4176	7.20731	6.93429
Acod1	14.0008	4.41691e-06	14.1069	7.62961e-05	28.7208	1.02626e-09	25.1355	3.74077e-07	16.8212	3.11224e-06	33.5726	1.49122e-07	1.68954	1.48791	4.27216	2.66724	2.73746	4.94198	0.113874
Cln5	1.15663	0.649039	1.15121	0.666003	1.09191	0.78114	1.17892	0.548289	1.46044	0.281225	1.38881	0.365451	22.9549	20.1869	25.7096	20.448	36.5814	34.0207	24.8057
Fbxl3	1.38048	0.244837	1.48074	0.12494	1.13324	0.689964	1.82099	0.00656078	1.25989	0.644646	1.23173	0.636332	20.1259	19.2389	19.6182	23.2644	23.3674	22.5922	18.9166
Mycbp2	1.12058	0.737197	1.07894	0.834341	1.90024	0.00341272	1.58476	0.0498275	1.36236	0.450764	1.38641	0.373607	6.46282	5.51174	12.9624	8.0565	9.83916	9.82186	7.52943
gene:ENSMUSG00000121604	#N/A	#N/A	#N/A	#N/A	#N/A	#N/A	#N/A	#N/A	#N/A	#N/A	#N/A	#N/A	0	0	0	0	0	0	0
Scel	-9.68733	#N/A	-1.74307	0.733745	-11.0147	#N/A	-3.21096	0.462225	-2.11099	#N/A	-2.72956	#N/A	0	0.0274758	0	0.0128525	0.0325906	0.0189356	0.170359
Slain1	2.08161	0.500928	1.59318	0.730694	2.51921	0.321921	2.62977	0.342619	-1.01099	0.998142	-1.20679	0.953553	0.123206	0.0819038	0.202215	0.136529	0.0628106	0.053753	0.0598757
Ednrb	1.64516	0.0608205	2.03878	0.0108795	1.96577	0.0049013	2.40125	0.000695791	1.12026	0.879409	1.80278	0.103846	7.90779	8.26888	11.1236	9.64714	6.76788	10.0152	5.55081
Gm37910	#N/A	#N/A	#N/A	#N/A	#N/A	#N/A	#N/A	#N/A	#N/A	#N/A	#N/A	#N/A	0	0	0	0	0	0	0
Pou4f1	1.02924	#N/A	2.04375	0.741102	2.60428	#N/A	3.84288	0.412408	-1.28589	#N/A	-3.69255	#N/A	0.00739723	0.0154718	0.0261284	0.0499193	0.0060398	0	0.0136889
Obi1	-1.16465	0.817797	-1.11572	0.837339	-1.02346	0.973367	-1.30225	0.526596	-1.33393	0.78141	-1.11687	0.905667	0.71251	0.670666	0.921201	0.558783	0.795276	0.932905	1.05976
Rbm26	1.2398	0.536616	1.25713	0.496336	1.99933	0.00610562	2.21867	0.00111552	1.45931	0.399142	1.45177	0.360532	7.06966	6.23895	13.103	10.895	10.2388	10.0098	7.35834
Ndfip2	1.48214	0.160698	1.79154	0.0169699	1.52287	0.110827	1.94023	0.00357751	1.29578	0.60383	1.41792	0.346694	22.9476	24.8255	28.9902	26.7008	25.2661	27.2685	18.2364
Spry2	-3.03094	0.0933325	-1.52216	0.489802	-1.09846	0.910144	-1.01105	0.985875	-1.63541	0.696097	-1.55381	0.615829	0.338467	0.55262	1.09219	0.885682	0.718115	0.783768	1.10005
Trim52	#N/A	#N/A	#N/A	#N/A	#N/A	#N/A	#N/A	#N/A	#N/A	#N/A	#N/A	#N/A	0	0	0	0	0	0	0
Slitrk1	#N/A	#N/A	#N/A	#N/A	#N/A	#N/A	#N/A	#N/A	#N/A	#N/A	#N/A	#N/A	0	0	0	0	0	0	0
Slitrk6	#N/A	#N/A	#N/A	#N/A	#N/A	#N/A	#N/A	#N/A	#N/A	#N/A	#N/A	#N/A	0	0	0	0	0	0	0
Slitrk5	1.24884	#N/A	#N/A	#N/A	1.09814	#N/A	#N/A	#N/A	2.66961	#N/A	#N/A	#N/A	0	0	0	0	0.00510106	0	0
Gm49000	#N/A	#N/A	#N/A	#N/A	#N/A	#N/A	#N/A	#N/A	#N/A	#N/A	#N/A	#N/A	0	0	0	0	0	0	0
Tpm3-rs7	15.2982	0.00921185	6.77376	0.0830422	8.40992	0.052374	10.6626	0.0165457	27.0312	0.0032475	31.3071	0.000836253	0.748483	0.297282	0.461843	0.439859	1.75541	1.93263	0.0349033
Gm37495	#N/A	#N/A	#N/A	#N/A	#N/A	#N/A	#N/A	#N/A	#N/A	#N/A	#N/A	#N/A	0	0	0	0	0	0	0
Gpc5	-2.6742	#N/A	-2.64658	#N/A	-3.04118	#N/A	-2.55765	#N/A	-3.27174	#N/A	-3.43348	#N/A	0	0	0	0	0	0	0.00624733
Gm38045	#N/A	#N/A	#N/A	#N/A	#N/A	#N/A	#N/A	#N/A	#N/A	#N/A	#N/A	#N/A	0	0	0	0	0	0	0
Gpc6	1.73557	0.273374	1.59348	0.329074	1.64477	0.299734	2.24975	0.0388946	-1.16373	0.913377	-1.29535	0.766041	1.40348	1.06259	1.53938	1.50659	0.872264	0.730278	1.06226
Dct	-2.71991	0.105669	-2.34803	0.134899	-7.2957	0.000354191	-1.93599	0.232747	-2.34163	0.354159	-4.82287	0.00660584	0.966471	1.11205	0.47756	1.31474	1.52184	0.814522	3.11151
Tgds	3.01394	2.24699e-07	4.42491	2.95318e-15	1.45803	0.153781	3.40509	1.31225e-10	-1.06929	0.935805	-1.1022	0.858511	56.1686	72.9615	32.9411	56.959	22.2796	21.0056	23.4544
Gpr180	1.81119	0.0320618	2.71808	0.000186849	1.17327	0.648175	2.35749	0.00127398	1.0265	0.978532	1.06238	0.948928	34.4911	45.1487	26.3426	40.7381	24.561	24.7284	22.1495
Sox21	#N/A	#N/A	1.3792	#N/A	#N/A	#N/A	4.47362	#N/A	#N/A	#N/A	1.06311	#N/A	0	0	0	0.0146019	0	0	0
Gm9376	#N/A	#N/A	#N/A	#N/A	#N/A	#N/A	#N/A	#N/A	#N/A	#N/A	#N/A	#N/A	0	0	0	0	0	0	0
Abcc4	1.62733	0.238138	2.03403	0.0241869	1.5762	0.248541	2.02253	0.0196877	1.13577	0.910503	-1.21174	0.780393	1.35033	1.46074	1.54056	1.42667	1.14678	0.880594	0.944823
Cldn10	-4.54818	#N/A	-4.54476	#N/A	-5.17233	#N/A	-4.39089	#N/A	-1.31536	#N/A	-1.38874	#N/A	0	0	0	0	0.0209891	0.0490977	0.0239337
Dzip1	1.21226	0.834213	-1.20935	0.810289	-1.47528	0.598578	-1.16322	0.830068	-1.60438	0.72991	-1.80701	0.518003	0.284396	0.179191	0.211124	0.20125	0.19786	0.178469	0.344886
Dnajc3	1.28241	0.52	1.49665	0.196214	1.40979	0.304802	1.27482	0.434723	1.46663	0.474322	2.13745	0.0143401	142.045	144.737	179.456	124.354	205.362	289.978	140.372
Uggt2	1.54629	0.303686	1.72273	0.150306	3.48461	5.63523e-05	2.79692	0.000959831	1.61959	0.426496	1.96308	0.127456	0.803085	0.823514	2.08035	1.27212	1.0233	1.16809	0.667367
Hs6st3	-2.67505	#N/A	1.01421	#N/A	-3.04215	#N/A	-2.55848	#N/A	-3.27279	#N/A	-1.3974	#N/A	0	0.0126935	0	0	0	0.00924977	0.0939039
Oxgr1	#N/A	#N/A	#N/A	#N/A	#N/A	#N/A	#N/A	#N/A	#N/A	#N/A	#N/A	#N/A	0	0	0	0	0	0	0
Mbnl2	2.05313	0.00100181	2.47817	1.03486e-05	2.23371	0.000155631	2.66491	9.27632e-07	1.4108	0.378237	1.50864	0.18754	30.9672	33.0581	40.186	35.5053	26.8607	28.0839	19.0978
Rap2a	-2.29283	0.00659689	-2.30673	0.00169964	-1.82514	0.0593793	-3.78597	1.00538e-07	1.31721	0.688102	1.12318	0.862234	3.20511	2.85017	4.62262	1.69711	12.1935	10.4592	8.64097
Ipo5	1.44667	0.167215	1.29001	0.381434	1.35903	0.245963	1.76903	0.0127957	1.13405	0.850281	1.1948	0.718764	29.434	22.8886	32.4828	31.8959	28.8663	29.7821	26.1635
Farp1	1.56519	0.241929	1.05677	0.903475	-1.03354	0.949197	1.06651	0.863423	-1.16406	0.87598	-1.09168	0.908641	8.56933	4.96506	5.98062	5.09626	5.73295	5.9786	6.73663
Stk24	-1.11446	0.771834	1.09231	0.799882	1.06456	0.862218	1.30968	0.285415	-1.18666	0.787078	-1.08181	0.900216	9.9801	10.5602	14.1054	12.6873	11.7575	12.6716	14.3084
Slc15a1	5.82795	#N/A	1.3792	#N/A	3.15749	#N/A	4.47328	#N/A	2.6698	#N/A	1.06311	#N/A	0.0246537	0	0.00930316	0.00991703	0.0143685	0	0
Dock9	-1.06435	0.892429	1.06718	0.873275	1.0538	0.893519	1.25153	0.443282	1.06003	0.952396	1.06525	0.934877	3.3362	3.38459	4.49623	3.97666	4.79464	4.67731	4.76488
Ubac2	1.02329	0.973139	1.35437	0.434306	-1.08319	0.852793	1.32774	0.422548	1.07286	0.948209	1.10468	0.907761	12.6498	14.9561	13.7309	14.73	16.6572	16.9511	14.3725
Gpr18	2.51717	0.289856	1.81413	0.503683	5.09541	0.0185872	5.40109	0.00736187	3.36902	0.260718	3.50936	0.157366	0.61768	0.360504	1.37609	1.10591	0.919834	0.925224	0.455631
Gpr183	-1.02759	0.987286	1.25315	0.766118	2.32064	0.143351	3.13225	0.0191362	1.93674	0.506032	1.90563	0.427369	0.392574	0.391037	0.998089	1.02975	0.888117	0.804358	0.571882
Timm8a2	1.24884	#N/A	1.3792	#N/A	3.15772	#N/A	4.47349	#N/A	1.02075	#N/A	2.61368	#N/A	0	0	0.0558425	0.0524489	0	0.0612384	0
Tm9sf2	2.01244	0.000717184	2.15728	9.85932e-05	1.71415	0.0125117	2.18541	4.63904e-05	1.57009	0.135645	1.69335	0.0378337	162.502	152.167	160.295	155.455	158.17	166.638	100.821
Clybl	-1.1595	0.752709	-1.02057	0.968065	-1.59471	0.171219	-1.31281	0.422868	-1.13481	0.896104	-1.37732	0.545629	32.0708	32.3343	27.7854	25.4027	40.8178	32.8278	42.684
Zic5	-1.60484	#N/A	-1.04525	#N/A	-1.79823	#N/A	-4.41417	#N/A	-5.56328	#N/A	-5.92574	#N/A	0.00924346	0.00909608	0.0117985	0	0	0	0.00921569
Zic2	5.82816	#N/A	1.37688	0.946772	1.09814	#N/A	20.9805	0.206748	1.02075	#N/A	1.05986	#N/A	0.0260844	0	0	0.0922908	0	0	0
Pcca	-1.34412	0.367552	-1.17115	0.621886	-1.43257	0.225555	-1.26559	0.375034	-1.40568	0.484485	-1.89472	0.0195208	26.3355	26.9235	29.346	25.1889	31.7705	23.2603	46.8486
Gm49260	#N/A	#N/A	#N/A	#N/A	#N/A	#N/A	#N/A	#N/A	#N/A	#N/A	#N/A	#N/A	0	0	0	0	0	0	0
Ggact	-1.80182	0.0170902	-1.89273	0.00543032	-3.45241	6.11286e-09	-3.06378	5.8012e-08	-1.12657	0.86949	-1.23707	0.628801	27.712	23.296	16.7101	15.111	55.1441	49.8956	61.4999
Tmtc4	1.2258	0.688109	1.27823	0.547551	-1.49442	0.334194	-1.4994	0.263561	2.48474	0.0219096	2.47308	0.00680276	1.40785	1.29991	0.886891	0.710768	3.67154	3.52334	1.49025
Nalcn	8.11788	0.440941	8.3524	#N/A	9.33686	0.361214	4.47349	#N/A	2.66953	#N/A	1.06311	#N/A	0.0176275	0.0151478	0.0195145	0.00672365	0.00381794	0	0
Gm49297	#N/A	#N/A	#N/A	#N/A	#N/A	#N/A	#N/A	#N/A	#N/A	#N/A	#N/A	#N/A	0	0	0	0	0	0	0
Itgbl1	-1.13711	0.904485	2.10695	0.228338	1.66197	0.453693	2.39896	0.116701	1.03757	0.98851	-1.08014	0.965202	0.150509	0.315539	0.369439	0.362907	0.244104	0.207444	0.303803
Fgf14	-2.59965	0.770798	-2.64658	#N/A	2.24577	0.669667	-2.55765	#N/A	2.44089	#N/A	-1.39695	#N/A	0	0	0.0325832	0	0.0428924	0.00377777	0.00525242
Gm49069	#N/A	#N/A	#N/A	#N/A	#N/A	#N/A	#N/A	#N/A	#N/A	#N/A	#N/A	#N/A	0	0	0	0	0	0	0
Selenop	1.31447	0.500279	1.45389	0.256452	1.03617	0.94199	1.45393	0.21406	1.26617	0.759352	1.13781	0.850282	3884.63	3779.15	3581.13	3808.24	4717.83	4154.26	3547.24
Ccdc152	3.16235	0.00755753	4.529	5.51599e-05	3.22411	0.00548127	4.98939	9.72992e-06	4.77054	0.000337895	3.66977	0.00257287	6.65014	8.28748	8.14638	9.24172	11.9474	8.85566	2.67686
Ghr	-1.05814	0.912759	1.096	0.799712	-2.15371	0.00592001	-1.25926	0.393901	1.02571	0.981036	-1.25708	0.609391	153.971	159.019	88.8795	116.481	211.286	163.149	211.054
Fbxo4	1.2318	0.515879	1.03949	0.929725	1.01056	0.979958	-1.22959	0.482929	1.0535	0.953535	1.18061	0.75541	17.409	12.9571	17.2116	10.2086	18.9801	20.4003	17.9112
Rimoc1	-1.0831	0.851884	1.19991	0.560698	1.39711	0.240947	1.43271	0.152139	1.4634	0.371593	1.27293	0.578765	7.40561	8.35066	13.1835	9.87435	14.4954	12.543	10.3697
Oxct1	-1.33332	0.511396	-1.29646	0.480107	-1.90107	0.0660665	-2.60117	0.000646901	-1.20641	0.837411	-1.48319	0.387188	3.00671	2.68585	2.45293	1.33117	4.14484	3.26561	5.17256
Plcxd3	1.29796	0.885933	1.97199	0.592952	1.42125	0.810241	1.18048	0.912052	-1.34367	0.938358	-1.56675	0.86819	0.085588	0.116231	0.0907711	0.0521393	0.0565939	0.0280538	0.0404848
C6	1.26742	0.550804	1.39745	0.338432	-1.028	0.9534	1.31709	0.400693	-1.22862	0.789144	-1.1689	0.814841	118.259	114.152	104.476	107.296	94.5686	98.7857	109.736
Mroh2b	1.24884	#N/A	#N/A	#N/A	1.09814	#N/A	#N/A	#N/A	2.66961	#N/A	#N/A	#N/A	0	0	0	0	0.00555952	0	0
C7	1.40074	0.652783	1.11016	0.904931	1.78491	0.327207	1.54674	0.470206	1.823	0.536205	-1.08981	0.960068	0.453993	0.35907	0.683533	0.471499	0.793317	0.396622	0.435024
Card6	-1.49507	0.20946	-1.81192	0.0332056	1.15149	0.699642	-1.62082	0.0797105	-1.68964	0.1861	-1.55816	0.254677	3.0732	2.21275	6.21427	2.42538	3.34705	3.60902	5.96611
Rpl37	1.05249	0.937807	-1.00836	0.989107	-1.11634	0.823367	1.25187	0.564561	-1.59019	0.445901	-1.18667	0.824643	344.131	287.995	335.438	361.784	269.747	352.482	441.479
Prkaa1	-1.17358	0.655962	-1.19849	0.609788	1.27408	0.412621	-1.33437	0.326125	1.29474	0.611174	1.38665	0.446956	5.1441	4.47156	8.91608	3.95548	9.76733	10.2053	7.7604
Ttc33	1.05008	0.920308	-1.12212	0.762996	-1.02084	0.963408	-1.02404	0.942843	-1.03839	0.970741	-1.02299	0.979937	19.7795	14.7174	21.6641	16.2202	22.7136	22.4277	23.6267
Ptger4	1.12947	0.905563	1.74678	0.333118	1.33124	0.7086	2.18009	0.117654	-1.18403	0.931518	-1.01539	0.994658	0.315237	0.429555	0.45848	0.530561	0.27612	0.3506	0.442328
Dab2	1.00622	0.995641	-1.2294	0.608732	-1.1723	0.710137	1.06922	0.869586	1.0241	0.98527	-1.16024	0.834375	3.56471	2.47124	3.4584	3.24302	4.47477	3.70761	4.74248
C9	-1.43555	0.372674	-1.11289	0.812433	-1.68795	0.138913	-1.25917	0.502887	-1.51417	0.494915	-1.86241	0.107323	347.518	394.177	347.864	352.275	413.942	339.035	656.893
Fyb1	-2.71745	0.018483	-2.163	0.0496655	-1.46718	0.436199	-1.9374	0.0845461	-1.72295	0.468421	-1.89906	0.225708	2.26407	2.50154	5.1813	2.73933	4.47186	4.03478	8.39847
Rictor	1.62474	0.0526849	1.61886	0.0377836	1.92137	0.00423622	2.46232	6.27957e-06	1.4861	0.286024	1.62294	0.0887447	8.61981	7.55248	11.8385	11.4107	9.89544	10.6395	6.91975
Osmr	3.36906	5.19597e-07	3.5698	2.10634e-08	2.50228	0.000336792	2.08478	0.00268606	1.70809	0.176054	2.24977	0.00333975	5.22167	4.76288	4.44915	2.81059	3.22373	4.16067	1.90565
Gm38282	#N/A	#N/A	#N/A	#N/A	#N/A	#N/A	#N/A	#N/A	#N/A	#N/A	#N/A	#N/A	0	0	0	0	0	0	0
Lifr	1.07617	0.87334	1.27797	0.391742	-1.58538	0.104375	1.20808	0.480847	-1.1795	0.821407	-1.71647	0.0619124	67.5633	70.095	45.9948	66.9444	65.8157	45.0127	76.0948
Egflam	-1.32376	0.822965	1.24275	0.830962	-1.31074	0.803257	1.11879	0.906305	-1.91444	0.726292	-1.51409	0.780132	0.0851184	0.121328	0.105679	0.143255	0.0896322	0.129459	0.160049
Gm37743	#N/A	#N/A	#N/A	#N/A	#N/A	#N/A	#N/A	#N/A	#N/A	#N/A	#N/A	#N/A	0	0	0	0	0	0	0
Gdnf	#N/A	#N/A	1.37844	#N/A	#N/A	#N/A	10.7384	#N/A	#N/A	#N/A	1.06206	#N/A	0	0	0	0.0391011	0	0	0
Wdr70	-1.56339	0.133208	-1.91925	0.00852028	-1.61381	0.0872311	-1.75017	0.0220338	-1.39494	0.494915	-1.25423	0.621624	4.17473	2.9161	4.7734	3.28841	5.83703	6.16676	7.64128
Nup155	1.19198	0.570636	1.09213	0.796693	1.14368	0.654865	1.178	0.54049	1.23203	0.685369	1.33829	0.431288	7.9072	6.36893	8.84348	6.73691	10.079	10.7667	7.81438
Cplane1	-1.40187	0.395907	-1.2675	0.53916	1.22529	0.613074	1.13909	0.721756	1.63116	0.336452	1.63839	0.234207	0.740309	0.692199	1.46292	1.01476	2.07603	1.99834	1.38857
Nipbl	1.14776	0.768144	1.19217	0.669427	1.49571	0.244886	1.56253	0.149217	1.24598	0.779389	1.14829	0.84635	16.5339	15.1834	24.93	19.5916	22.4849	20.3682	19.1534
Slc1a3	-4.97528	0.159161	-1.09175	0.945579	1.23713	0.827918	1.34322	0.73339	1.71737	0.72329	1.51251	0.771298	0.0200107	0.0999161	0.163975	0.123463	0.235439	0.187223	0.13207
Gm37310	#N/A	#N/A	#N/A	#N/A	#N/A	#N/A	#N/A	#N/A	#N/A	#N/A	#N/A	#N/A	0	0	0	0	0	0	0
Ranbp3l	-1.01063	0.997828	1.9266	0.462317	1.30243	0.80146	-5.0366	0.21499	4.36968	0.0942587	2.63264	0.360158	0.0688671	0.139511	0.102223	0.0131141	0.399068	0.299011	0.127989
Nadk2	1.1123	0.783885	1.15862	0.642843	-1.99884	0.00422977	-1.11473	0.703883	1.25208	0.69163	1.14999	0.781951	82.7129	76.1032	43.7195	59.4239	118.765	107.477	95.2781
Skp2	-1.94225	0.205048	-2.15304	0.0830984	1.25345	0.690183	-2.15468	0.0738364	1.33036	0.795061	1.86048	0.25455	0.265694	0.199646	0.724355	0.210635	0.851235	1.13265	0.641203
Lmbrd2	-1.04522	0.921451	1.1832	0.556628	-1.22594	0.495231	1.08985	0.752944	1.65178	0.137807	1.49525	0.181555	18.7297	20.3553	18.434	18.5563	40.1742	35.9243	24.9533
Ugt3a2	1.36539	0.353802	1.72199	0.0536227	-1.06051	0.88439	1.47534	0.168507	-1.00179	0.998341	-1.34394	0.528874	52.0415	57.7717	42.4021	49.895	47.9747	35.6317	44.7424
Ugt3a1	1.57999	0.167695	1.97678	0.0123364	1.27658	0.490899	2.07544	0.00437571	1.3508	0.61291	1.30667	0.592303	265.851	294.463	256.462	309.186	291.428	277.056	202.446
Capsl	-6.42258	0.454902	-1.48522	0.827364	1.42109	0.807017	-2.00136	0.676476	1.56616	0.877483	3.92424	0.33678	0	0.0673339	0.264599	0.0338988	0.243234	0.505204	0.15138
Il7r	1.71351	0.304339	1.61212	0.441993	1.51544	0.419402	1.93569	0.215073	-1.08729	0.960583	-1.8435	0.49773	0.634224	0.517662	0.702697	0.577926	0.441544	0.243622	0.394477
Spef2	1.90024	0.571897	1.68002	0.716199	-1.36079	0.824859	-1.53495	0.764949	-1.01148	0.998014	-1.38862	0.91134	0.04017	0.0318741	0.015992	0.0167828	0.0232784	0.0190762	0.040415
Prlr	-1.48171	0.297854	-1.60674	0.129735	-1.2971	0.49337	-1.23214	0.527088	1.62023	0.349759	1.37147	0.517906	8.96808	7.42191	11.8229	9.35267	26.6375	22.2861	17.0529
Gm21973	1.12735	0.978956	1.67702	0.815293	1.79454	0.804293	1.24242	0.921469	8.44235	0.409219	3.06727	#N/A	0.0918455	0.190363	0.299519	0.133759	1.62275	0.802764	0.0613564
Agxt2	1.29048	0.420445	1.2676	0.432364	-1.1697	0.629634	1.14651	0.640027	-1.09002	0.917315	-1.10168	0.874969	125.625	108.903	97.9387	98.8834	114.384	111.202	123.571
Dnajc21	-1.52301	0.364408	-1.51819	0.341827	-1.47611	0.371609	-1.44221	0.368063	-1.58957	0.508576	-1.21495	0.815796	16.657	14.6081	19.6953	15.4372	20.2388	25.7827	34.5719
Brix1	1.2027	0.691294	1.18838	0.692879	1.18991	0.681848	1.18741	0.649061	-1.31369	0.717951	-1.15665	0.84671	15.804	13.4243	18.0702	13.5918	12.2692	13.5089	17.0389
Rad1	-1.49608	0.362636	-1.83995	0.118846	1.19052	0.709325	-3.34975	0.000615803	-1.02689	0.984727	1.12115	0.9019	0.963305	0.666426	2.00684	0.368371	1.75009	1.90154	1.51277
Ttc23l	#N/A	#N/A	#N/A	#N/A	#N/A	#N/A	#N/A	#N/A	#N/A	#N/A	#N/A	#N/A	0	0	0	0	0	0	0
Rai14	-1.5141	0.215882	-1.68864	0.0783086	-1.49193	0.211329	-1.64629	0.0772766	1.03202	0.975709	1.14323	0.838683	8.1541	6.36977	9.52448	6.46121	15.8739	17.23	16.0502
C1qtnf3	1.56989	0.759204	1.6164	0.637502	-1.15838	0.926548	-1.84942	0.58416	-3.56804	0.600128	-1.45112	0.846831	0.165734	0.144707	0.0873557	0.0554934	0.0212682	0.106054	0.0672038
Amacr	1.62251	0.0475958	1.55319	0.0553153	1.20793	0.50644	1.57568	0.0348582	-1.26627	0.622984	-1.37209	0.346396	158.912	132.112	138.374	136.181	97.8016	88.6452	120.428
Slc45a2	3.5385	#N/A	6.02825	#N/A	5.21731	#N/A	4.47328	#N/A	5.96656	#N/A	1.06311	#N/A	0.0147716	0.027473	0.0285883	0.0103758	0.0273464	0	0
Rxfp3	1.24884	#N/A	1.3792	#N/A	1.09814	#N/A	1.42715	#N/A	4.31927	#N/A	5.71166	#N/A	0	0	0	0	0.0235661	0.0110867	0
Adamts12	-1.16268	0.830623	-1.31837	0.610584	1.28425	0.641143	1.13146	0.8114	1.12405	0.932919	-1.21476	0.834978	0.227589	0.192425	0.429241	0.269198	0.378884	0.287496	0.315139
Tars1	-1.44358	0.297209	-1.40029	0.308963	-2.31518	0.00256086	-1.98172	0.0100057	-1.68512	0.23297	-1.5306	0.306076	68.6212	61.7535	48.7919	43.4491	73.3309	79.6695	128.972
Npr3	-1.12981	0.837783	1.2451	0.66122	-1.04502	0.937262	1.02498	0.956748	-1.09461	0.942612	1.34453	0.677559	0.80144	1.0409	1.01558	0.88042	1.05598	1.49377	1.29541
Sub1	1.50694	0.160729	1.66446	0.0543827	1.18936	0.597656	1.80526	0.0152722	1.0323	0.973522	-1.06812	0.929958	44.9658	43.716	42.1867	47.7662	39.1347	34.6573	37.896
Zfr	1.09601	0.822526	1.06315	0.883033	1.56281	0.0928123	1.47106	0.161924	1.11437	0.88818	1.19799	0.743625	25.3785	21.3611	41.23	29.336	32.1998	33.6837	29.4382
Mtmr12	1.09643	0.837845	1.22252	0.549523	1.3742	0.302682	1.35998	0.273066	-1.04071	0.969935	1.01775	0.984721	2.62031	2.54479	3.87864	2.87665	2.8699	2.82595	2.81732
1810049J17Rik	21.8202	0.240647	6.02697	#N/A	9.52568	0.398388	1.42715	#N/A	2.55636	0.902098	4.16247	#N/A	0.619927	0.093855	0.300827	0	0.0588558	0.0683923	0
Golph3	1.54668	0.0479922	1.69108	0.00727121	1.36044	0.180937	1.56277	0.0202346	1.08414	0.902926	1.2442	0.526027	55.7993	53.4677	57.4052	50.2747	49.0788	54.801	44.3437
Pdzd2	-1.21017	0.729611	-1.34375	0.591931	1.34295	0.49773	1.39858	0.469388	-1.62693	0.474624	-2.03265	0.239092	0.204284	0.168433	0.430845	0.343167	0.204188	0.160902	0.322433
F830212C03Rik	#N/A	#N/A	#N/A	#N/A	#N/A	#N/A	#N/A	#N/A	#N/A	#N/A	#N/A	#N/A	0	0	0	0	0	0	0
6030458C11Rik	-1.13528	0.722553	-1.26018	0.412454	1.10026	0.776066	-1.89432	0.00362263	-1.13456	0.854342	1.03872	0.959271	6.39766	5.07716	9.49942	3.41323	8.03457	9.05569	8.70095
Drosha	-1.71286	0.128662	-1.85201	0.0667455	-1.15089	0.743073	-1.68946	0.109648	-1.20297	0.829372	-1.22087	0.763893	2.26559	1.85101	3.99983	2.07261	4.03433	3.88014	5.25698
Cdh6	-1.37124	0.86512	-1.38987	0.834699	1.02191	0.990003	2.4847	0.349417	3.06219	0.508768	1.2935	0.919543	0.0137436	0.0081162	0.0232602	0.0375582	0.0853163	0.0298399	0.0389161
Cdh9	1.24884	#N/A	3.69661	#N/A	1.09814	#N/A	1.42708	#N/A	4.31814	#N/A	5.69635	#N/A	0	0.00647753	0	0	0.0153667	0.017234	0
Cdh10	#N/A	#N/A	1.3792	#N/A	#N/A	#N/A	4.47328	#N/A	#N/A	#N/A	1.06311	#N/A	0	0	0	0.00872352	0	0	0
Gm49161	#N/A	#N/A	#N/A	#N/A	#N/A	#N/A	#N/A	#N/A	#N/A	#N/A	#N/A	#N/A	0	0	0	0	0	0	0
Gm37815	#N/A	#N/A	#N/A	#N/A	#N/A	#N/A	#N/A	#N/A	#N/A	#N/A	#N/A	#N/A	0	0	0	0	0	0	0
Cdh12	1.24884	#N/A	3.70321	#N/A	1.09814	#N/A	1.42715	#N/A	2.6698	#N/A	1.06311	#N/A	0	0.00361101	0	0	0.00746902	0	0
Gm49182	#N/A	#N/A	#N/A	#N/A	#N/A	#N/A	#N/A	#N/A	#N/A	#N/A	#N/A	#N/A	0	0	0	0	0	0	0
Acot10	#N/A	#N/A	#N/A	#N/A	#N/A	#N/A	#N/A	#N/A	#N/A	#N/A	#N/A	#N/A	0	0	0	0	0	0	0
Gm38234	#N/A	#N/A	#N/A	#N/A	#N/A	#N/A	#N/A	#N/A	#N/A	#N/A	#N/A	#N/A	0	0	0	0	0	0	0
Gm49187	#N/A	#N/A	#N/A	#N/A	#N/A	#N/A	#N/A	#N/A	#N/A	#N/A	#N/A	#N/A	0	0	0	0	0	0	0
Cdh18	2.45243	0.297109	1.08612	0.946772	-3.04581	0.24713	-2.81292	0.267982	-1.17165	0.953962	-1.29852	0.892975	0.476366	0.191395	0.0718564	0.0637749	0.227161	0.237388	0.238015
Gm48916	#N/A	#N/A	#N/A	#N/A	#N/A	#N/A	#N/A	#N/A	#N/A	#N/A	#N/A	#N/A	0	0	0	0	0	0	0
Gm48918	#N/A	#N/A	#N/A	#N/A	#N/A	#N/A	#N/A	#N/A	#N/A	#N/A	#N/A	#N/A	0	0	0	0	0	0	0
5830426I08Rik	#N/A	#N/A	#N/A	#N/A	#N/A	#N/A	#N/A	#N/A	#N/A	#N/A	#N/A	#N/A	0	0	0	0	0	0	0
Gm38341	#N/A	#N/A	#N/A	#N/A	#N/A	#N/A	#N/A	#N/A	#N/A	#N/A	#N/A	#N/A	0	0	0	0	0	0	0
Basp1	-1.157	0.822089	-1.66805	0.348163	-1.00678	0.991415	-1.71257	0.282001	1.67476	0.452767	1.49979	0.614969	1.38093	0.884592	1.92615	0.869074	3.4899	3.25071	2.41486
Myo10	-1.53009	0.221468	-1.40015	0.321932	-1.17687	0.679484	-1.07666	0.845939	-1.32954	0.659894	-1.62008	0.23439	7.28978	7.04264	11.2416	9.20422	10.4028	8.46073	14.7432
Gm48996	#N/A	#N/A	#N/A	#N/A	#N/A	#N/A	#N/A	#N/A	#N/A	#N/A	#N/A	#N/A	0	0	0	0	0	0	0
Retreg1	13.5406	1.62351e-16	16.8535	2.27555e-30	6.69575	6.95078e-09	22.2038	7.93307e-37	1.08301	0.954539	-1.19234	0.787206	499.89	553.753	303.291	723.936	50.8583	38.9447	48.8856
Zfp622	1.28338	0.47205	1.53727	0.0784137	1.04411	0.917135	1.68523	0.018435	-1.38262	0.529708	-1.26604	0.56768	16.7693	18.2847	16.6942	20.2912	11.9892	12.971	16.1207
Marchf11	#N/A	#N/A	1.3792	#N/A	#N/A	#N/A	4.47362	#N/A	#N/A	#N/A	1.06311	#N/A	0	0	0	0.0196782	0	0	0
Fbxl7	-2.10527	0.231614	-4.87141	0.0258837	-1.97855	0.244837	-2.56325	0.179516	-1.06689	0.972301	-1.60948	0.711163	0.186484	0.0989172	0.247176	0.165787	0.507365	0.38143	0.647169
9430068D22Rik	#N/A	#N/A	#N/A	#N/A	#N/A	#N/A	#N/A	#N/A	#N/A	#N/A	#N/A	#N/A	0	0	0	0	0	0	0
Gm49265	#N/A	#N/A	#N/A	#N/A	#N/A	#N/A	#N/A	#N/A	#N/A	#N/A	#N/A	#N/A	0	0	0	0	0	0	0
Gm49268	#N/A	#N/A	#N/A	#N/A	#N/A	#N/A	#N/A	#N/A	#N/A	#N/A	#N/A	#N/A	0	0	0	0	0	0	0
Gm49266	#N/A	#N/A	#N/A	#N/A	#N/A	#N/A	#N/A	#N/A	#N/A	#N/A	#N/A	#N/A	0	0	0	0	0	0	0
Ank	-1.26965	0.447408	1.01406	0.977088	-1.052	0.888681	-1.04571	0.905973	1.12533	0.871421	1.18189	0.770843	6.28716	7.43394	8.93008	6.90206	11.4733	11.7192	10.1673
Tiaf2	#N/A	#N/A	#N/A	#N/A	#N/A	#N/A	#N/A	#N/A	#N/A	#N/A	#N/A	#N/A	0	0	0	0	0	0	0
B230362B09Rik	#N/A	#N/A	#N/A	#N/A	#N/A	#N/A	#N/A	#N/A	#N/A	#N/A	#N/A	#N/A	0	0	0	0	0	0	0
Otulin	-1.01178	0.986784	1.03482	0.9311	1.06223	0.862503	-1.11864	0.689279	1.01898	0.98398	1.25403	0.587568	29.0954	26.6999	37.6484	23.6921	38.0217	45.0066	34.791
Otulinl	-1.13691	0.837814	-1.19495	0.710961	1.297	0.575233	-1.481	0.31117	1.10126	0.940497	1.09629	0.924037	1.07519	0.936061	1.97029	0.736124	1.66768	1.72865	1.40259
Trio	1.26682	0.470341	1.19503	0.579289	1.23967	0.48699	1.63903	0.0407054	1.25205	0.69715	1.22979	0.664747	4.58701	3.84501	5.41061	5.31916	5.74859	5.56308	4.82332
Gm9891	#N/A	#N/A	#N/A	#N/A	#N/A	#N/A	#N/A	#N/A	#N/A	#N/A	#N/A	#N/A	0	0	0	0	0	0	0
Gm20555	#N/A	#N/A	#N/A	#N/A	#N/A	#N/A	#N/A	#N/A	#N/A	#N/A	#N/A	#N/A	0	0	0	0	0	0	0
Gm49234	#N/A	#N/A	#N/A	#N/A	#N/A	#N/A	#N/A	#N/A	#N/A	#N/A	#N/A	#N/A	0	0	0	0	0	0	0
Dnah5	4.3107	0.0481836	2.50909	0.331531	1.15936	0.901216	1.79104	0.548771	4.59693	0.0928021	1.82451	0.712717	0.0674302	0.0386221	0.0211419	0.021578	0.0854953	0.0357558	0.0261995
Gm49280	#N/A	#N/A	#N/A	#N/A	#N/A	#N/A	#N/A	#N/A	#N/A	#N/A	#N/A	#N/A	0	0	0	0	0	0	0
Ctnnd2	3.03176	0.547505	4.8333	0.291342	3.29261	0.468313	6.23147	0.167623	-1.29708	0.966077	-1.39737	0.946161	0.0203504	0.0317082	0.0345775	0.0496905	0.00434715	0.00252576	0.0187862
Gm49283	#N/A	#N/A	#N/A	#N/A	#N/A	#N/A	#N/A	#N/A	#N/A	#N/A	#N/A	#N/A	0	0	0	0	0	0	0
Dap	1.16927	0.64347	1.13778	0.715316	-1.09022	0.798725	1.32841	0.297044	-1.15258	0.828093	-1.29917	0.556938	101.071	87.6583	92.7755	101.943	94.5182	83.1516	107.215
Gm49296	#N/A	#N/A	#N/A	#N/A	#N/A	#N/A	#N/A	#N/A	#N/A	#N/A	#N/A	#N/A	0	0	0	0	0	0	0
Ankrd33b	3.55948	1.10476e-05	5.22184	1.3323e-11	1.98882	0.0348003	4.73691	1.71e-10	-1.1032	0.929056	-1.38206	0.503806	28.8619	38.45	20.1142	34.7938	9.38568	7.55979	9.90718
Gm49300	#N/A	#N/A	#N/A	#N/A	#N/A	#N/A	#N/A	#N/A	#N/A	#N/A	#N/A	#N/A	0	0	0	0	0	0	0
Ropn1l	1.01129	0.992518	-1.32438	0.462422	-1.72708	0.158547	-1.94539	0.0309528	-1.69163	0.379752	-2.49521	0.00737341	10.8184	7.43896	6.90166	5.14843	7.74933	5.75781	12.6537
Marchf6	3.11087	9.73105e-09	3.71561	3.08748e-12	2.25481	0.000104844	5.06904	8.92756e-19	1.37711	0.4248	1.28579	0.498108	124.664	131.143	106.395	177.942	68.5557	63.2331	49.9352
Cmbl	-1.02136	0.972252	1.11337	0.743944	-1.45371	0.1634	-1.26024	0.360844	1.00307	0.998142	-1.08582	0.89133	165.674	167.32	136.97	121.314	216.638	193.893	210.92
Cct5	-1.04771	0.907374	-1.03424	0.930217	-1.2881	0.334192	-1.26536	0.336728	-1.10755	0.880723	1.15352	0.763072	128.967	114.162	124.257	94.9507	153.462	190.248	167.14
Atpsckmt	-1.53477	0.284407	-1.60039	0.21385	-1.45596	0.325039	-1.9842	0.0386321	1.15635	0.88284	1.56779	0.374912	4.59582	3.94352	5.77749	3.1898	10.1523	13.3553	7.82443
Gm49284	#N/A	#N/A	#N/A	#N/A	#N/A	#N/A	#N/A	#N/A	#N/A	#N/A	#N/A	#N/A	0	0	0	0	0	0	0
Gm49285	#N/A	#N/A	#N/A	#N/A	#N/A	#N/A	#N/A	#N/A	#N/A	#N/A	#N/A	#N/A	0	0	0	0	0	0	0
Tas2r119	#N/A	#N/A	#N/A	#N/A	#N/A	#N/A	#N/A	#N/A	#N/A	#N/A	#N/A	#N/A	0	0	0	0	0	0	0
Sema5a	-1.01778	0.99046	1.15672	0.825891	-1.2325	0.741406	1.86101	0.16574	-1.42235	0.757549	-1.31762	0.766826	0.179762	0.200077	0.164108	0.294281	0.170837	0.183929	0.210925
Sdc2	-1.02191	0.971325	1.06289	0.858227	-1.79502	0.0163052	-1.1307	0.643854	1.17275	0.806623	-1.06553	0.920394	78.9353	75.3176	52.0489	63.0028	117.976	93.6026	102.282
Cpq	1.31622	0.297841	1.63268	0.0253967	1.05461	0.869105	1.4711	0.0756515	1.10458	0.878744	-1.12504	0.808666	51.0706	56.2363	49.2957	51.2211	53.9889	42.9113	47.3728
Tspyl5	1.11225	0.924357	1.89714	0.373072	2.02554	0.274617	3.3871	0.0322869	1.58062	0.741176	-1.37724	0.827851	0.167622	0.270787	0.331219	0.434	0.29502	0.156525	0.213321
Gm49089	#N/A	#N/A	#N/A	#N/A	#N/A	#N/A	#N/A	#N/A	#N/A	#N/A	#N/A	#N/A	0	0	0	0	0	0	0
Mtdh	1.67419	0.129941	1.73049	0.0990332	1.45192	0.281812	1.87899	0.0368868	1.07326	0.949548	1.13526	0.870494	38.5791	35.1686	39.1651	37.9709	31.3554	32.5988	30.725
9930017N22Rik	#N/A	#N/A	#N/A	#N/A	#N/A	#N/A	#N/A	#N/A	#N/A	#N/A	#N/A	#N/A	0	0	0	0	0	0	0
Laptm4b	1.01416	0.985819	1.30841	0.396892	-1.02445	0.955946	1.17064	0.612126	1.25348	0.726688	1.36057	0.474727	9.50359	10.2916	10.9137	9.69786	14.6158	15.4984	10.7664
Matn2	2.27277	0.0245239	2.46117	0.00667127	2.21023	0.0263685	2.72854	0.00138829	1.57227	0.4939	1.50112	0.474978	1.05134	0.939091	1.22688	1.10214	0.894248	0.887476	0.589952
9430069I07Rik	#N/A	#N/A	#N/A	#N/A	#N/A	#N/A	#N/A	#N/A	#N/A	#N/A	#N/A	#N/A	0	0	0	0	0	0	0
Rpl30	1.2277	0.541193	1.31227	0.388038	-1.13377	0.710502	-1.14726	0.66065	1.33378	0.558781	1.58632	0.19604	204.991	192.091	174.634	131.397	277.724	319.764	201.847
D730044K07Rik	#N/A	#N/A	#N/A	#N/A	#N/A	#N/A	#N/A	#N/A	#N/A	#N/A	#N/A	#N/A	0	0	0	0	0	0	0
Erich5	-11.9619	0.279779	-12.2551	0.215906	1.31612	0.830239	-1.59974	0.685484	-1.19689	0.957502	-1.02069	0.994683	0	0	0.128829	0.0460713	0.0967203	0.106995	0.10678
Gm49188	#N/A	#N/A	#N/A	#N/A	#N/A	#N/A	#N/A	#N/A	#N/A	#N/A	#N/A	#N/A	0	0	0	0	0	0	0
Rida	1.1029	0.870158	1.13674	0.788925	-1.49219	0.319257	-1.16475	0.698794	-1.02235	0.98851	-1.27818	0.710237	1119.37	999.085	792.384	773.641	1245.46	986.651	1325.28
Pop1	-1.40718	0.380201	-1.54224	0.239609	1.36621	0.382941	-1.96191	0.0363963	-1.36017	0.639687	-1.07389	0.94158	2.09639	1.62018	4.6517	1.28224	2.66537	3.17731	3.50586
Nipal2	-1.29732	0.894025	1.946	0.681519	1.09791	0.955266	1.65078	0.733117	2.40829	0.675513	1.19214	0.964223	0.0210376	0.0653089	0.0584927	0.0477429	0.10879	0.050616	0.0558409
Gm48932	#N/A	#N/A	#N/A	#N/A	#N/A	#N/A	#N/A	#N/A	#N/A	#N/A	#N/A	#N/A	0	0	0	0	0	0	0
Kcns2	1.24884	#N/A	#N/A	#N/A	1.09814	#N/A	#N/A	#N/A	4.31825	#N/A	#N/A	#N/A	0	0	0	0	0.00967388	0	0
Stk3	1.29518	0.505058	1.23713	0.565229	-1.09042	0.841227	1.08383	0.829692	1.35569	0.612992	1.5253	0.322236	9.19356	7.66883	7.50516	6.7866	12.1852	13.2697	9.11611
Osr2	#N/A	#N/A	#N/A	#N/A	#N/A	#N/A	#N/A	#N/A	#N/A	#N/A	#N/A	#N/A	0	0	0	0	0	0	0
Vps13b	1.52408	0.0970188	1.63918	0.0219938	1.78849	0.0105905	2.07418	0.000151214	1.69309	0.0794857	1.52846	0.129129	15.9003	15.1101	21.7427	19.02	22.0562	19.618	13.2883
Gm48966	#N/A	#N/A	#N/A	#N/A	#N/A	#N/A	#N/A	#N/A	#N/A	#N/A	#N/A	#N/A	0	0	0	0	0	0	0
Gm7968	#N/A	#N/A	#N/A	#N/A	#N/A	#N/A	#N/A	#N/A	#N/A	#N/A	#N/A	#N/A	0	0	0	0	0	0	0
9130002K18Rik	#N/A	#N/A	#N/A	#N/A	#N/A	#N/A	#N/A	#N/A	#N/A	#N/A	#N/A	#N/A	0	0	0	0	0	0	0
Gm48965	#N/A	#N/A	#N/A	#N/A	#N/A	#N/A	#N/A	#N/A	#N/A	#N/A	#N/A	#N/A	0	0	0	0	0	0	0
Gm48961	#N/A	#N/A	#N/A	#N/A	#N/A	#N/A	#N/A	#N/A	#N/A	#N/A	#N/A	#N/A	0	0	0	0	0	0	0
Cox6c	-1.01912	0.978995	1.08684	0.848959	-1.30191	0.436821	-1.07063	0.857055	-1.36276	0.582712	-1.21783	0.739054	266.166	257.461	242.942	226.06	254.084	278.958	357.885
Rgs22	1.24884	#N/A	3.7036	#N/A	3.15783	#N/A	1.42715	#N/A	4.31814	#N/A	1.06311	#N/A	0	0.0102286	0.00914853	0	0.0135753	0	0
Fbxo43	-4.5477	#N/A	-4.50847	0.543293	-5.17178	#N/A	-4.3564	0.545079	-1.31506	#N/A	1.63574	#N/A	0	0	0	0	0.0177673	0.0291079	0.013128
Polr2k	1.6784	0.194944	1.57764	0.230591	-1.14555	0.780758	1.02675	0.948896	-1.12224	0.920536	1.14882	0.866735	68.1552	55.4071	41.0012	37.2502	46.0622	57.8631	52.5184
Spag1	-1.08623	0.925693	1.08477	0.911503	1.85183	0.225434	1.14883	0.809973	1.62829	0.589996	1.79331	0.371905	0.357637	0.347536	0.791928	0.378487	0.810314	0.84408	0.537538
Rnf19a	1.23943	0.453089	1.24358	0.411179	2.19874	0.000117748	1.89078	0.00140879	1.22746	0.681432	1.33865	0.387166	19.2673	16.5523	40.2839	25.6634	23.7351	24.973	18.9026
Ankrd46	-1.33834	0.471927	-1.666	0.0948037	-1.04644	0.925502	-1.8432	0.0276846	-1.01692	0.989971	1.15627	0.823832	14.1671	9.89316	21.2461	9.03757	23.1085	26.531	21.5288
Gm49246	#N/A	#N/A	#N/A	#N/A	#N/A	#N/A	#N/A	#N/A	#N/A	#N/A	#N/A	#N/A	0	0	0	0	0	0	0
Snx31	2.43068	#N/A	-2.64658	#N/A	-3.04118	#N/A	-2.55765	#N/A	-3.27174	#N/A	-3.43348	#N/A	0.0423712	0	0	0	0	0	0.00813842
Pabpc1	-1.18053	0.693772	-1.14365	0.74074	1.00864	0.985733	1.12625	0.731838	-1.56603	0.349628	-1.43864	0.422493	71.4754	64.9705	100.44	83.3563	67.2634	71.9902	110.679
Ywhaz	1.21166	0.531294	1.21128	0.497055	1.14239	0.660704	1.38966	0.156817	1.03862	0.965753	1.07141	0.910941	56.3473	49.6549	62.8918	57.0744	60.9922	61.5784	59.3442
Zfp706	-1.00897	0.99046	1.04605	0.910769	-1.26345	0.420651	-1.15223	0.623408	-1.06861	0.937139	-1.11601	0.851444	19.3171	17.973	18.5728	15.1916	22.7915	21.5145	23.0665
Grhl2	-1.27631	0.897499	-1.38901	0.837889	1.29867	0.852462	1.69863	0.640513	1.53071	0.877627	1.82942	0.74403	0.0183452	0.020295	0.0456235	0.0532325	0.0495037	0.0845919	0.0437651
Ncald	-1.19647	0.652942	-1.28778	0.403562	-3.73026	2.19078e-07	-2.36656	0.0001824	-1.20168	0.802595	-1.64031	0.128271	5.96847	4.84051	2.18876	2.69437	7.43938	5.46924	9.05354
Gm49311	#N/A	#N/A	#N/A	#N/A	#N/A	#N/A	#N/A	#N/A	#N/A	#N/A	#N/A	#N/A	0	0	0	0	0	0	0
Rrm2b	1.82885	0.0748299	1.89893	0.0366548	1.55951	0.204493	1.97343	0.0189328	1.53655	0.440634	1.56423	0.318671	2.08161	1.90623	2.11578	1.92109	2.2239	2.13084	1.32154
Ubr5	1.73353	0.0270286	1.70264	0.0266415	1.89924	0.00613636	1.96522	0.00201038	1.40758	0.416871	1.67314	0.0828572	41.073	35.4017	52.5882	41.3403	41.4462	48.4867	30.4549
Odf1	#N/A	#N/A	#N/A	#N/A	#N/A	#N/A	#N/A	#N/A	#N/A	#N/A	#N/A	#N/A	0	0	0	0	0	0	0
Gm49314	#N/A	#N/A	#N/A	#N/A	#N/A	#N/A	#N/A	#N/A	#N/A	#N/A	#N/A	#N/A	0	0	0	0	0	0	0
Klf10	3.79374	3.84367e-06	5.85447	9.61362e-14	7.80521	4.15994e-14	10.8296	5.12365e-25	1.35403	0.675425	1.48898	0.355923	12.4337	17.3557	30.7507	32.5611	5.72492	6.18963	4.06852
Azin1	1.8723	0.0120757	1.62474	0.0620611	-1.12152	0.735426	1.04209	0.904606	1.19774	0.776199	1.10732	0.870494	72.2889	54.2733	40.8409	35.5007	57.8951	52.3473	47.2804
Atp6v1c1	1.64982	0.0437426	1.67576	0.0341768	1.35672	0.254096	1.62112	0.0388519	1.27512	0.617451	1.52854	0.19457	35.0827	31.2408	34.4498	30.2511	34.3016	39.8807	24.9835
Baalc	1.24884	#N/A	11.5609	0.375067	5.21769	#N/A	7.69215	0.440335	1.02075	#N/A	2.46935	#N/A	0	0.0375667	0.0245766	0.0219509	0	0.00362104	0
Fzd6	1.96285	0.0399265	2.39174	0.00103546	1.11964	0.802131	3.13121	3.89814e-06	1.07455	0.950777	1.15561	0.825808	3.56757	3.75515	2.41706	4.90009	2.41152	2.5607	2.43696
Cthrc1	#N/A	#N/A	1.3792	#N/A	#N/A	#N/A	4.47349	#N/A	#N/A	#N/A	1.06311	#N/A	0	0	0	0.0342776	0	0	0
Slc25a32	2.91235	2.59237e-07	3.77277	1.34019e-10	2.39463	4.86793e-05	3.32388	6.53967e-09	1.33147	0.523904	1.46226	0.277389	20.7835	23.6467	20.0608	20.5138	11.9566	12.8234	8.88
Dcaf13	1.69388	0.0771297	1.86259	0.0708893	1.65811	0.0815583	2.57656	0.00167253	-1.1039	0.912424	1.1766	0.830402	50.0294	48.3439	56.603	65.2115	33.9874	42.4502	38.0625
Rims2	-1.21209	0.903205	1.95867	0.448126	4.63105	0.0527078	2.72955	0.175879	1.49122	0.868384	3.16016	0.22979	0.0319037	0.0601421	0.188128	0.0943764	0.0667264	0.122689	0.0527567
Dcstamp	1.24891	0.972252	6.10381	0.538031	7.05213	0.458241	1.42705	0.921469	12.1182	#N/A	10.9201	#N/A	0	0.0394816	0.0380207	0	0.0824801	0.116747	0
Dpys	-1.15781	0.673113	1.03832	0.924438	-2.55065	1.8179e-05	-1.58672	0.0461881	1.25061	0.677271	-1.17085	0.747524	102.213	108.108	54.6164	67.5833	190.065	128.557	152.191
Lrp12	1.4834	0.278705	1.76318	0.0566929	1.56636	0.174495	3.852	3.25286e-08	1.49471	0.45971	1.41756	0.453795	2.10975	2.20288	2.68968	4.73712	2.66424	2.37125	1.73019
Gm49254	#N/A	#N/A	#N/A	#N/A	#N/A	#N/A	#N/A	#N/A	#N/A	#N/A	#N/A	#N/A	0	0	0	0	0	0	0
9330182O14Rik	#N/A	#N/A	#N/A	#N/A	#N/A	#N/A	#N/A	#N/A	#N/A	#N/A	#N/A	#N/A	0	0	0	0	0	0	0
Zfpm2	-2.7039	0.0505312	-1.47833	0.437658	-1.39041	0.55836	-1.27242	0.621201	-1.48715	0.695448	-1.18577	0.859314	0.183837	0.28877	0.373445	0.306357	0.404964	0.447865	0.650771
Gm49525	#N/A	#N/A	#N/A	#N/A	#N/A	#N/A	#N/A	#N/A	#N/A	#N/A	#N/A	#N/A	0	0	0	0	0	0	0
Gm49526	#N/A	#N/A	#N/A	#N/A	#N/A	#N/A	#N/A	#N/A	#N/A	#N/A	#N/A	#N/A	0	0	0	0	0	0	0
Gm49524	#N/A	#N/A	#N/A	#N/A	#N/A	#N/A	#N/A	#N/A	#N/A	#N/A	#N/A	#N/A	0	0	0	0	0	0	0
Oxr1	1.08371	0.828135	1.26588	0.337957	-1.23713	0.429728	1.04399	0.877398	1.29892	0.551162	1.26744	0.495496	20.1566	20.8248	17.8245	17.3496	30.5799	29.2902	23.6235
Abra	6.23018	0.227507	4.12883	0.393022	3.1948	0.475978	9.86955	0.087151	8.94256	0.257959	3.36059	0.635829	0.110244	0.0803326	0.056101	0.152121	0.192481	0.0668206	0.0394453
Gm49438	#N/A	#N/A	#N/A	#N/A	#N/A	#N/A	#N/A	#N/A	#N/A	#N/A	#N/A	#N/A	0	0	0	0	0	0	0
Angpt1	-1.03258	0.979908	1.22483	0.730045	-1.2494	0.7443	-1.27062	0.649061	-1.23104	0.891033	1.20698	0.84671	0.437318	0.480819	0.448411	0.306034	0.455926	0.631892	0.660362
Rspo2	#N/A	#N/A	#N/A	#N/A	#N/A	#N/A	#N/A	#N/A	#N/A	#N/A	#N/A	#N/A	0	0	0	0	0	0	0
Eif3e	1.51223	0.169953	1.59705	0.145189	1.30279	0.393945	1.69296	0.0712875	1.04884	0.963184	1.30027	0.632919	160.176	147.957	160.978	156.795	140.143	168.14	132.84
Emc2	1.1598	0.661921	1.33515	0.341315	-1.00996	0.980519	-1.07274	0.834418	1.06994	0.932564	1.33698	0.498873	47.8614	48.2182	49.4311	34.6112	55.4748	66.7953	51.5815
Tmem74	1.24884	#N/A	#N/A	#N/A	5.21732	#N/A	#N/A	#N/A	2.6698	#N/A	#N/A	#N/A	0	0	0.0289026	0	0.0127109	0	0
Trhr	1.24884	#N/A	#N/A	#N/A	1.09814	#N/A	#N/A	#N/A	2.66961	#N/A	#N/A	#N/A	0	0	0	0	0.00671173	0	0
Nudcd1	1.30771	0.415215	1.31187	0.359827	1.3142	0.369972	-1.19805	0.530545	-1.13131	0.874588	1.13111	0.830127	9.93264	8.58503	11.3728	5.61336	8.29716	10.2068	9.23747
Eny2	1.42402	0.143325	1.35041	0.231692	-1.02951	0.930037	1.16567	0.546461	1.06986	0.926936	1.13638	0.789143	27.709	23.2597	22.4872	20.0523	25.7983	26.5688	23.7878
Pkhd1l1	-3.24842	0.00319865	-2.03371	0.063361	-4.52822	0.000109771	-2.61423	0.00757673	1.2615	0.822442	-1.11299	0.911772	0.143566	0.185372	0.106361	0.161979	0.741377	0.519952	0.595662
gene:ENSMUSG00000121576	#N/A	#N/A	#N/A	#N/A	#N/A	#N/A	#N/A	#N/A	#N/A	#N/A	#N/A	#N/A	0	0	0	0	0	0	0
Ebag9	-1.03235	0.969766	-1.01411	0.983583	-1.34423	0.48951	-1.26513	0.580181	-1.11436	0.928166	1.03898	0.974477	15.2159	13.6035	13.7232	11.0124	18.0589	20.366	21.4635
Sybu	1.37183	0.770798	-1.20719	0.864807	2.16199	0.340073	1.23011	0.82057	1.32057	0.900683	1.84991	0.632699	0.196784	0.0952015	0.359798	0.14017	0.221078	0.31477	0.183277
Kcnv1	#N/A	#N/A	#N/A	#N/A	#N/A	#N/A	#N/A	#N/A	#N/A	#N/A	#N/A	#N/A	0	0	0	0	0	0	0
Csmd3	4.20223	0.3019	2.78571	0.453804	-5.14267	0.522179	-1.40407	0.859737	3.47072	0.582048	-2.4225	#N/A	0.0277626	0.0135315	0	0.00423424	0.0348843	0.00120591	0.00632111
Trps1	1.03888	0.959582	1.14571	0.780972	1.52517	0.281107	1.46015	0.296592	1.78843	0.272495	1.87068	0.148852	0.343548	0.333231	0.589005	0.414909	0.718804	0.753784	0.406329
Eif3h	-1.26377	0.461785	-1.19602	0.575376	-1.75442	0.0238264	-1.44982	0.144196	-1.42411	0.410387	-1.35405	0.446119	79.87	74.0617	68.6239	62.4274	90.2528	92.7726	132.057
Utp23	1.04896	0.937654	-1.41289	0.396397	-1.12339	0.796513	-1.59522	0.194841	-1.05143	0.966339	-1.16913	0.84031	2.41489	1.3662	2.5777	1.23713	2.78733	2.20066	2.45631
Rad21	-1.13208	0.783717	-1.18077	0.683648	-1.31945	0.424295	-1.05562	0.893365	-1.36384	0.595569	-1.36017	0.553616	24.4085	20.5832	24.5169	22.948	25.4377	25.1133	36.8721
Aard	-2.60484	0.25362	-1.20342	0.837783	-5.39104	0.0334999	-1.10734	0.902443	-1.54529	0.800071	-1.89826	0.543731	0.362954	0.641318	0.187243	0.72542	0.796827	0.555413	1.3849
Slc30a8	-1.3767	0.875588	-6.49375	0.411407	1.16337	0.926614	1.17983	0.913844	1.36041	0.929056	-1.01573	#N/A	0.0470127	0	0.0627876	0.0719922	0.121229	0.107335	0.171863
Med30	1.51705	0.303828	1.81197	0.0508602	-1.00092	0.998549	1.58092	0.134295	1.16262	0.880723	1.31099	0.621243	10.0714	10.5707	7.78721	9.55159	9.46525	10.5254	7.34899
Ext1	1.27758	0.401481	1.56085	0.0753795	1.15559	0.633253	2.26565	0.000119699	1.06163	0.942063	-1.04728	0.95213	9.58512	10.249	10.1765	14.9387	10.0155	8.84093	9.76214
Samd12	1.20842	0.849072	1.03752	0.971093	-1.76045	0.461996	-1.43445	0.636843	-1.20556	0.92698	-1.5013	0.747527	0.109578	0.0809358	0.0632725	0.0575614	0.0924721	0.0759005	0.104118
Tnfrsf11b	1.00809	0.995641	-1.30443	0.526407	1.40053	0.396878	-1.803	0.0842079	1.07533	0.953654	1.53925	0.38465	2.77397	1.80835	4.40692	1.3291	3.63971	5.00481	3.25002
Colec10	1.34801	0.292622	1.45426	0.117028	-1.24061	0.444616	1.10838	0.700275	-1.23738	0.68859	-1.37606	0.338977	27.5063	26.201	19.6335	20.2254	20.9022	18.6053	26.2309
Mal2	1.09849	0.81702	1.09772	0.815613	-1.0416	0.915849	-1.20902	0.538478	-1.04749	0.962085	1.07427	0.925733	54.5682	46.7009	55.051	35.9776	58.5331	63.8745	61.4562
Ccn3	-1.01246	0.998359	1.44754	0.828397	3.20167	0.310173	2.573	0.43816	-3.09428	0.735063	-3.3874	0.643343	0.0460755	0.0676489	0.194275	0.127413	0.00935758	0.0221701	0.0532243
Enpp2	1.72961	0.0220486	1.69316	0.0257	1.53049	0.0838785	2.41794	1.98273e-05	1.01649	0.986589	-1.14977	0.780972	42.2106	36.5452	43.6345	51.8031	31.2846	26.3353	31.8426
Taf2	3.10494	3.37239e-08	3.2338	5.40936e-09	1.44236	0.155003	2.19698	0.000167403	1.02409	0.97794	1.09016	0.885541	20.492	18.7568	11.0339	12.572	8.42761	8.66797	8.02619
Dscc1	1.01225	0.998357	-1.07177	0.972799	-7.30238	0.378461	1.18038	0.918892	-1.34374	#N/A	1.15781	0.965582	0.0725875	0.045454	0	0.0613702	0.0687815	0.0981488	0.0692521
Deptor	-1.24513	0.495911	-1.14938	0.673936	-1.48301	0.139521	-1.29187	0.328103	1.05238	0.95497	-1.18636	0.731004	31.055	29.9862	30.6642	26.1302	50.0329	40.0326	48.5157
Col14a1	1.08015	0.81387	1.11668	0.689902	-1.25931	0.324969	1.1233	0.622734	-2.07627	0.000413056	-1.87722	0.00294057	25.9465	23.5046	22.8189	23.8896	14.4754	15.7269	29.9128
Mrpl13	1.01208	0.985819	1.01181	0.978627	-1.14163	0.667617	1.07341	0.827875	-1.06571	0.936866	-1.01948	0.981929	40.2169	35.186	41.7941	37.8526	47.3245	48.1327	50.5476
Mtbp	1.29735	0.643269	1.29733	0.576098	1.56457	0.322192	2.07373	0.0347282	-1.17992	0.8941	1.27732	0.739146	0.918691	0.790586	1.25509	1.24537	0.714597	1.02122	0.896633
Sntb1	-1.25901	0.570476	-1.20784	0.54865	-1.31001	0.45468	-1.82803	0.009294	1.27181	0.741613	1.32191	0.497013	31.785	29.4839	36.4061	19.5061	64.9698	66.3636	52.6451
Gm10370	#N/A	#N/A	#N/A	#N/A	#N/A	#N/A	#N/A	#N/A	#N/A	#N/A	#N/A	#N/A	0	0	0	0	0	0	0
Has2	1.24884	#N/A	1.3792	#N/A	1.09814	#N/A	1.42715	#N/A	5.96673	#N/A	5.71433	#N/A	0	0	0	0	0.0191715	0.0227924	0
Slc22a22	-2.6742	#N/A	1.01464	#N/A	-1.05761	#N/A	-2.55765	#N/A	-3.27174	#N/A	-3.43348	#N/A	0	0.0167934	0.0208952	0	0	0	0.0090023
Zhx2	-1.59134	0.110628	-2.08981	0.0045839	-1.92071	0.0121023	-3.08706	2.77457e-06	-1.61689	0.216994	-1.5366	0.260405	5.3201	3.655	5.17793	2.4506	6.64713	7.0113	10.9556
Derl1	1.33979	0.302414	1.21605	0.473269	1.20209	0.524829	1.2459	0.359616	1.23223	0.694581	1.39405	0.304577	82.3778	66.5034	85.9717	68.2535	95.2996	106.484	74.436
Tbc1d31	-2.09014	0.0943363	-2.47009	0.0184636	-1.20036	0.736175	-2.12051	0.0466999	1.03525	0.981208	2.15831	0.107722	1.78076	1.396	3.77229	1.65048	5.21245	10.3548	5.30056
Fam83a	3.01395	0.217622	3.71061	0.079719	7.02372	0.00656676	2.88172	0.162726	2.95551	0.407977	6.73707	0.0122231	0.278799	0.30578	0.812129	0.245856	0.357182	0.765132	0.123575
9130401M01Rik	1.42435	0.324507	1.27886	0.448126	-1.02758	0.95406	1.00229	0.994546	1.05762	0.960217	1.47725	0.317292	17.8863	13.9915	14.1522	11.4399	16.9234	23.0036	14.6414
Gm29394	2.81816	0.20759	1.73609	0.607863	1.56174	0.643001	1.87522	0.506057	2.57614	0.449892	-1.0632	0.983302	0.544312	0.245791	0.371047	0.276506	0.649878	0.259683	0.217003
Zhx1	-1.13465	0.736798	-1.05119	0.892604	-1.08577	0.822436	-1.3562	0.214896	1.10413	0.901272	1.1483	0.781065	17.4579	16.6391	21.1106	12.9104	27.5061	28.0519	25.756
Atad2	-1.34415	0.47141	-1.52851	0.213051	1.15076	0.743557	-1.34813	0.369438	1.24978	0.779389	1.68067	0.19457	1.40389	1.07646	2.55563	1.24065	2.99562	3.89848	2.45917
Ntaq1	-1.84392	0.132877	-2.0385	0.0517708	-2.04596	0.0576849	-2.53155	0.00772817	-1.2174	0.83912	-1.4163	0.563828	1.95751	1.47027	1.99817	1.31935	3.72523	3.22619	3.90633
Fbxo32	1.76492	0.129199	3.17001	4.89055e-05	1.32192	0.497008	3.12116	4.42856e-05	1.11826	0.920536	-1.01495	0.989883	1.92228	3.01138	1.76158	2.99845	1.49436	1.35993	1.45571
Klhl38	4.79683	0.36472	4.19729	0.329272	5.29551	0.291599	2.05962	0.667581	1.15705	0.978952	-3.43451	#N/A	0.126023	0.0893821	0.212196	0.0467263	0.0349093	0	0.0531227
Anxa13	-4.74233	0.134345	-1.06175	0.962935	1.09896	0.929238	-1.82654	0.529731	1.67817	0.750725	1.52287	0.796851	0.094878	0.410924	0.648362	0.245175	1.03722	0.951608	0.878142
Fam91a1	1.49688	0.0753833	1.52716	0.0411344	1.27641	0.312778	1.51745	0.0339871	1.23848	0.623903	1.22077	0.583415	35.7073	32.0277	35.7303	31.5057	37.0316	35.9084	30.52
Fer1l6	1.24884	#N/A	12.7772	#N/A	1.09814	#N/A	1.42706	0.921469	2.66961	#N/A	1.06281	#N/A	0	0.019189	0	0	0.00469844	0	0
Tmem65	1.31035	0.455208	1.33595	0.357565	1.8383	0.0317431	1.92493	0.00805491	1.49442	0.40592	1.48024	0.314225	4.21498	3.77801	7.17952	5.41057	6.00798	5.77752	3.64203
Trmt12	1.02621	0.973978	-1.06502	0.910407	1.12594	0.805295	-1.16856	0.70922	-1.10773	0.929534	1.03322	0.977172	2.14497	1.65097	2.85178	1.48721	2.34688	2.55028	2.38506
Rnf139	1.0195	0.972252	1.09694	0.757202	1.23588	0.430966	1.0838	0.753632	1.41953	0.347647	1.50873	0.12824	16.9277	15.9141	23.7492	15.7268	29.2201	30.4736	20.1834
Gm49356	1.59672	0.745897	2.55719	0.332928	-1.26224	0.8778	1.16591	0.902965	1.26315	0.947241	-1.02009	0.994683	1.06841	1.48275	0.680149	0.701472	1.12137	0.900199	1.02673
Tatdn1	-1.42246	0.3841	-1.52962	0.284999	-1.56694	0.216843	-2.23222	0.0152418	-1.05741	0.964086	-1.00497	0.996012	3.18655	2.58846	3.38603	1.75474	5.3158	5.51663	6.08315
Ndufb9	-1.0762	0.852947	-1.05691	0.87617	-1.5756	0.063465	-1.31812	0.254328	-1.44182	0.348234	-1.32654	0.440381	438.945	395.183	356.64	326.408	420.051	446.524	599.92
Mtss1	2.03764	0.00134228	1.89479	0.00435541	1.78971	0.0108662	2.39428	2.15132e-05	1.02359	0.978097	-1.01406	0.986814	77.2892	62.8054	80.7469	79.263	48.3395	45.5747	47.2651
Sqle	-1.15356	0.712854	-1.38848	0.337421	-2.54956	0.000127093	-1.63291	0.0928288	1.81792	0.0803528	1.3332	0.577601	49.2609	35.8614	25.6313	30.6801	126.622	94.9713	69.9429
Washc5	1.14641	0.6865	1.21297	0.484995	1.12177	0.713823	1.25318	0.350821	1.1867	0.769835	1.22574	0.616274	11.3207	10.7452	12.866	10.8624	14.6759	14.7261	12.311
Nsmce2	1.22827	0.682685	1.20533	0.669259	-1.0036	0.994619	1.46303	0.263595	-1.46206	0.585053	-1.32489	0.641631	4.66379	3.97099	4.5271	4.90211	3.26188	3.49383	5.20951
Trib1	2.46398	0.00246837	2.39955	0.00163039	1.89826	0.0433218	3.85692	9.50193e-08	-1.07836	0.94761	-1.25235	0.704042	13.9502	12.0893	13.2089	19.644	6.62946	5.64694	6.71381
4933412E24Rik	#N/A	#N/A	#N/A	#N/A	#N/A	#N/A	#N/A	#N/A	#N/A	#N/A	#N/A	#N/A	0	0	0	0	0	0	0
Lratd2	-1.5334	0.165915	-1.21475	0.585318	1.95027	0.00968236	1.19525	0.573962	1.22509	0.757549	1.54216	0.261551	2.02881	2.31866	7.28764	3.38274	4.81396	5.90601	4.14662
A1bg	-23.3011	0.00293235	-125.558	7.74978e-05	-7.28041	0.0631911	-60.6307	0.000135692	-2.94665	0.591912	-5.71187	0.164179	0.153698	0.021055	0.513657	0.0516506	1.54759	0.767636	4.57665
Gm37947	#N/A	#N/A	#N/A	#N/A	#N/A	#N/A	#N/A	#N/A	#N/A	#N/A	#N/A	#N/A	0	0	0	0	0	0	0
Myc	9.90685	4.47483e-08	19.1648	8.67009e-23	5.2233	0.000216683	21.7858	6.35321e-25	2.14998	0.343317	1.28835	0.754451	6.2409	10.5738	3.9509	12.1941	1.82093	1.00364	0.895036
Gsdmc	#N/A	#N/A	#N/A	#N/A	#N/A	#N/A	#N/A	#N/A	#N/A	#N/A	#N/A	#N/A	0	0	0	0	0	0	0
Gsdmc2	#N/A	#N/A	#N/A	#N/A	#N/A	#N/A	#N/A	#N/A	#N/A	#N/A	#N/A	#N/A	0	0	0	0	0	0	0
Gsdmc3	#N/A	#N/A	#N/A	#N/A	#N/A	#N/A	#N/A	#N/A	#N/A	#N/A	#N/A	#N/A	0	0	0	0	0	0	0
Gsdmc4	1.24884	#N/A	1.3792	#N/A	5.21769	#N/A	1.42715	#N/A	1.02075	#N/A	2.61368	#N/A	0	0	0.0351212	0	0	0.02679	0
Cyrib	1.73192	0.0643099	1.8519	0.0148788	1.38024	0.314104	1.4958	0.127329	1.49465	0.399142	1.73321	0.0834223	4.65995	4.28957	4.36839	3.56552	4.95546	5.65839	3.46561
Asap1	-1.43298	0.342355	-1.47746	0.250981	-1.10725	0.819713	1.24792	0.510771	-1.52441	0.441701	-1.61719	0.254677	3.59682	3.0863	5.61555	5.67592	4.26192	3.96974	6.97427
Gm10926	#N/A	#N/A	#N/A	#N/A	#N/A	#N/A	#N/A	#N/A	#N/A	#N/A	#N/A	#N/A	0	0	0	0	0	0	0
Adcy8	#N/A	#N/A	#N/A	#N/A	#N/A	#N/A	#N/A	#N/A	#N/A	#N/A	#N/A	#N/A	0	0	0	0	0	0	0
Efr3a	1.20536	0.488182	1.32434	0.229012	1.02737	0.932752	1.0022	0.993549	1.29703	0.500608	1.3355	0.352316	19.7505	19.0205	19.6403	14.4301	26.3488	26.4614	20.0981
Oc90	-1.60542	#N/A	-4.56952	#N/A	-1.79895	#N/A	-4.41598	#N/A	-5.56551	#N/A	-2.41171	#N/A	0.0254176	0	0.0294161	0	0	0.0106331	0.0776744
Hhla1	#N/A	#N/A	#N/A	#N/A	#N/A	#N/A	#N/A	#N/A	#N/A	#N/A	#N/A	#N/A	0	0	0	0	0	0	0
Kcnq3	-2.67478	#N/A	-2.82699	0.730045	-3.04184	#N/A	4.71817	0.315227	1.29275	#N/A	-3.6718	#N/A	0	0	0	0.0163244	0.00457022	0	0.00514608
Dnaaf11	1.05919	#N/A	-2.64737	#N/A	-3.04208	#N/A	-2.55842	#N/A	-1.25135	#N/A	1.14001	#N/A	0.0157777	0	0	0	0.0128824	0.0151618	0.0563855
Tmem71	1.64737	0.222757	2.1948	0.0176297	1.94038	0.0660556	2.10597	0.0206991	1.09395	0.942438	1.45528	0.505468	1.92776	2.20946	2.59632	2.0901	1.51496	1.92109	1.56198
Phf20l1	1.81533	0.0113207	1.62476	0.0496803	2.29412	0.000123238	1.76251	0.012646	1.4384	0.350794	1.56966	0.155415	13.0222	10.1724	19.0865	10.9284	12.7825	13.639	9.13568
Tg	16.5027	0.0354156	38.5637	0.00215931	93.3089	8.35215e-05	43.7631	0.0009219	2.53373	0.797812	10.6051	0.162693	0.102671	0.213852	0.743811	0.240392	0.0206773	0.0691685	0.00253206
Sla	3.30166	8.36969e-05	3.8508	1.14874e-07	2.63066	0.00216827	3.32056	2.78209e-06	1.55716	0.463127	1.4172	0.474428	6.07809	6.34092	5.98579	5.40135	3.53466	3.34801	2.19665
Ccn4	-1.1441	0.827987	1.57517	0.25652	-2.3687	0.0301393	-1.88447	0.0912675	-2.19994	0.140152	-2.08227	0.115704	1.01301	1.62688	0.571124	0.545586	0.631526	0.66275	1.20243
Ndrg1	1.24753	0.617639	1.55186	0.179882	-1.04701	0.926229	1.70111	0.0696166	1.02629	0.983332	-1.11777	0.880921	13.1182	14.3199	12.2402	15.5969	13.3792	11.8368	13.7024
St3gal1	1.07422	0.870099	1.0629	0.877824	-1.40921	0.231039	-1.15708	0.628145	-1.38471	0.490451	-1.31749	0.529866	35.7519	31.453	28.0746	25.227	29.5864	30.787	40.3319
Zfat	-2.12292	0.0686286	-2.54842	0.0138959	-1.32662	0.538454	-3.43376	0.00102947	-1.08351	0.952401	-1.05931	0.960068	0.556642	0.35566	0.970613	0.27639	1.27933	1.24692	1.23195
Gm37320	#N/A	#N/A	#N/A	#N/A	#N/A	#N/A	#N/A	#N/A	#N/A	#N/A	#N/A	#N/A	0	0	0	0	0	0	0
Gm37296	#N/A	#N/A	#N/A	#N/A	#N/A	#N/A	#N/A	#N/A	#N/A	#N/A	#N/A	#N/A	0	0	0	0	0	0	0
Khdrbs3	-1.07522	0.883357	1.14317	0.730045	-1.17547	0.669853	-1.24939	0.477257	-1.04051	0.970787	-1.0473	0.958093	6.64531	7.20201	7.43737	5.23443	8.91755	8.55341	9.54801
4930573C08Rik	#N/A	#N/A	#N/A	#N/A	#N/A	#N/A	#N/A	#N/A	#N/A	#N/A	#N/A	#N/A	0	0	0	0	0	0	0
Fam135b	-2.67448	#N/A	1.65138	#N/A	-3.0415	#N/A	-2.55793	#N/A	-3.27209	#N/A	-3.43386	#N/A	0	0.00479446	0	0	0	0	0.00164349
Col22a1	1.74478	#N/A	2.30897	#N/A	-3.04184	#N/A	-2.65169	0.721912	-1.25129	#N/A	1.08485	#N/A	0.0097475	0.0135967	0	0	0.00300757	0.00449738	0.00673015
Kcnk9	#N/A	#N/A	#N/A	#N/A	#N/A	#N/A	#N/A	#N/A	#N/A	#N/A	#N/A	#N/A	0	0	0	0	0	0	0
Trappc9	-1.04802	0.928286	-1.10453	0.806743	-1.61722	0.109267	-1.42881	0.219668	-1.07521	0.940497	-1.06926	0.933181	2.95633	2.54048	2.40903	2.02184	3.76956	3.77183	3.85689
Chrac1	1.06899	0.885754	-1.2329	0.504695	-1.63284	0.0892404	-1.04785	0.890513	-1.24531	0.737323	1.08937	0.894831	16.1394	10.6572	10.8562	12.4545	15.1259	20.055	20.4339
Ago2	1.28469	0.440116	1.17246	0.649763	1.71174	0.0375511	1.85389	0.0114474	1.02309	0.980858	1.04301	0.959834	4.29439	3.50561	6.87998	5.43538	4.25252	4.2667	4.23653
Ptk2	-1.02124	0.971069	-1.05981	0.8798	1.08491	0.809651	1.19766	0.52378	-1.02194	0.979846	1.17969	0.746305	9.46494	8.07917	12.4313	10.2538	11.9651	14.1443	12.7339
Dennd3	1.06998	0.921622	1.23301	0.688604	1.24767	0.650225	2.11249	0.0413596	1.20509	0.864795	1.01117	0.994683	1.15427	1.20821	1.65571	2.10165	1.63537	1.39609	1.42659
Slc45a4	-1.18452	0.723535	-1.34892	0.443701	1.05444	0.913798	1.19465	0.632749	-1.03156	0.978532	-1.06274	0.95207	1.08583	0.85712	1.60422	1.35639	1.59049	1.54072	1.62468
Gpr20	#N/A	#N/A	#N/A	#N/A	#N/A	#N/A	#N/A	#N/A	#N/A	#N/A	#N/A	#N/A	0	0	0	0	0	0	0
Ptp4a3	-1.30357	0.66492	-1.5333	0.37045	-1.44948	0.473113	1.24002	0.640583	-1.8214	0.425811	-1.45606	0.596342	0.651083	0.472734	0.707006	0.897563	0.611128	0.705192	1.20988
Mroh5	#N/A	#N/A	3.7036	#N/A	#N/A	#N/A	1.42715	#N/A	#N/A	#N/A	1.06311	#N/A	0	0.00690644	0	0	0	0	0
Gm6569	#N/A	#N/A	#N/A	#N/A	#N/A	#N/A	#N/A	#N/A	#N/A	#N/A	#N/A	#N/A	0	0	0	0	0	0	0
Adgrb1	1.24884	#N/A	#N/A	#N/A	3.15772	#N/A	#N/A	#N/A	1.02075	#N/A	#N/A	#N/A	0	0	0.00763579	0	0	0	0
Mroh4	#N/A	#N/A	#N/A	#N/A	#N/A	#N/A	#N/A	#N/A	#N/A	#N/A	#N/A	#N/A	0	0	0	0	0	0	0
Arc	-1.31962	0.86078	-1.36995	0.834699	-1.06818	0.964697	-1.64963	0.69957	-16.3541	0.350794	-1.27432	0.930453	0.0647537	0.0433994	0.0972176	0.0468157	0	0.0836731	0.0532547
Jrk	-2.45924	0.041872	-1.98294	0.0867052	1.14051	0.821242	-1.98997	0.0712898	-2.19117	0.188949	-1.47004	0.548098	0.474041	0.529685	1.58773	0.50652	0.662755	0.956109	1.28774
Psca	#N/A	#N/A	1.3792	#N/A	#N/A	#N/A	4.47323	#N/A	#N/A	#N/A	1.06311	#N/A	0	0	0	0.0374069	0	0	0
Them6	-2.20236	0.326146	-2.75861	0.172305	-1.82229	0.439812	-2.65882	0.16592	-1.38753	0.858702	-2.0939	0.499721	0.72171	0.518608	1.05266	0.552523	1.41921	0.922043	1.64183
Slurp1	-8.09236	0.395723	-1.3815	0.852383	-1.91679	0.69026	-8.00503	0.359616	-1.02667	0.995644	-1.59768	#N/A	0	0.0234477	0.0298783	0	0.0783323	0.0352221	0.0771513
Lypd2	#N/A	#N/A	#N/A	#N/A	#N/A	#N/A	#N/A	#N/A	#N/A	#N/A	#N/A	#N/A	0	0	0	0	0	0	0
Slurp2	#N/A	#N/A	#N/A	#N/A	#N/A	#N/A	#N/A	#N/A	#N/A	#N/A	#N/A	#N/A	0	0	0	0	0	0	0
Lynx1	-1.65863	0.453089	-3.6605	0.02444	-1.76115	0.352663	-2.00995	0.226129	-1.81532	0.554373	-1.76099	0.52053	0.313332	0.120268	0.383301	0.25237	0.376594	0.382678	0.581525
Ly6d	-2.39668	0.196258	-2.44029	0.171528	1.36781	0.640559	-1.52752	0.518514	1.04961	0.979425	1.72756	0.54534	0.833344	0.619881	3.03017	1.21077	2.74221	4.20217	2.53501
Ly6g6g	#N/A	#N/A	#N/A	#N/A	#N/A	#N/A	#N/A	#N/A	#N/A	#N/A	#N/A	#N/A	0	0	0	0	0	0	0
Ly6k	1.05948	#N/A	-2.64687	#N/A	-3.0415	#N/A	-2.55793	0.722512	-1.25115	#N/A	1.98944	#N/A	0.058623	0	0	0	0.0328002	0.124616	0.0374018
Gml	8.11694	0.449474	5.79645	0.56138	23.7473	0.163471	7.57533	0.440278	15.8612	0.467499	23.6273	0.350486	0.0856268	0.0376398	0.396129	0.0760788	0.277928	0.443727	0
Gml2	1.249	#N/A	1.37798	0.946416	8.69985	#N/A	4.571	0.593138	4.18048	#N/A	21.3461	0.372852	0	0	0.104726	0.0500206	0.0490377	0.392679	0
Cyp11b1	1.24884	#N/A	#N/A	#N/A	3.15772	#N/A	#N/A	#N/A	1.02075	#N/A	#N/A	#N/A	0	0	0.0161087	0	0	0	0
Cyp11b2	1.24884	#N/A	1.3788	#N/A	3.15772	#N/A	10.429	#N/A	1.02075	#N/A	1.06256	#N/A	0	0	0.0313749	0.0593906	0	0	0
Ly6m	2.43067	#N/A	2.92385	0.547551	-1.05761	#N/A	1.22834	0.921469	1.29316	#N/A	1.14963	#N/A	0.0642292	0.0480109	0.0270617	0.0254171	0.0380525	0.0593532	0.011659
Ly6e	-1.50999	0.143219	-1.4382	0.263548	-1.33909	0.309117	1.05814	0.881372	-1.71877	0.105133	-1.68412	0.165089	54.1322	51.4477	74.4139	76.3363	60.6467	61.8044	102.996
Ly6i	2.43051	0.648871	-2.64687	#N/A	-1.0578	0.983104	-2.55793	#N/A	2.28042	#N/A	1.5646	#N/A	0.114352	0	0.0251169	0	0.124331	0.0409999	0.0268219
Gm37042	#N/A	#N/A	#N/A	#N/A	#N/A	#N/A	#N/A	#N/A	#N/A	#N/A	#N/A	#N/A	0	0	0	0	0	0	0
Ly6a	-1.29911	0.731759	1.08949	0.910223	2.12454	0.173909	-1.57886	0.379164	-1.48433	0.756327	-2.10293	0.270843	3.95725	4.81541	14.321	3.01552	4.27561	2.78317	5.71935
Ly6c1	-1.00323	0.999181	-1.58188	0.751742	-1.61028	0.707866	-3.77453	0.362931	-2.51973	0.67705	-2.32835	0.670525	0.152427	0.0747244	0.116196	0.0330786	0.0624659	0.037683	0.166521
Ly6c2	-1.61025	0.707007	-1.71977	0.660507	1.42793	0.739382	1.74114	0.566758	1.79068	0.758494	1.30607	0.903741	0.332375	0.257055	1.01653	0.898921	1.29583	0.965271	0.44074
Ly6g	19.8815	0.237984	14.8118	0.320062	21.3319	0.19771	46.9519	0.0914991	7.44364	0.682629	4.53183	0.762954	0.32593	0.168368	0.515026	0.741386	0.140071	0.0809353	0
Ly6g2	-1.80805	0.0182936	-1.66326	0.0206221	-1.4726	0.148255	-2.62677	4.66171e-07	1.44035	0.383389	1.3896	0.309717	69.8313	67.3901	101.044	43.4199	229.915	220.02	157.125
Ly6f	1.06464	0.99046	3.13255	0.534942	-3.02707	0.705441	-2.54332	0.735876	4.86022	0.539161	1.56447	#N/A	0.0362448	0.186678	0	0	0.30852	0.0996673	0.0353144
Ly6l	#N/A	#N/A	#N/A	#N/A	#N/A	#N/A	#N/A	#N/A	#N/A	#N/A	#N/A	#N/A	0	0	0	0	0	0	0
Ly6h	#N/A	#N/A	#N/A	#N/A	#N/A	#N/A	#N/A	#N/A	#N/A	#N/A	#N/A	#N/A	0	0	0	0	0	0	0
Gpihbp1	-1.01177	0.99046	1.1776	0.70179	-1.30773	0.489005	-1.04125	0.921469	-1.95677	0.123705	-1.95809	0.0825104	13.3363	14.2993	12.6545	11.797	8.7966	8.56501	16.0809
Zfp41	-3.90644	0.00560408	-2.07265	0.0991994	-1.48245	0.474918	-2.74761	0.0158173	-1.07852	0.964529	-1.06535	0.959834	0.114485	0.175623	0.363054	0.145666	0.541078	0.564755	0.554713
Top1mt	-1.07601	0.885933	-1.07535	0.87178	-1.46298	0.257164	-1.31867	0.388469	-1.09608	0.927905	-1.05749	0.95207	14.5126	12.8017	12.5627	10.3702	17.939	18.3353	21.0886
Rhpn1	#N/A	#N/A	3.70321	#N/A	#N/A	#N/A	1.42715	#N/A	#N/A	#N/A	2.61295	#N/A	0	0.00629515	0	0	0	0.00458729	0
Mafa	1.24884	#N/A	6.02732	#N/A	3.15795	#N/A	1.42715	#N/A	1.02075	#N/A	1.06311	#N/A	0	0.0167389	0.0205344	0	0	0	0
Zc3h3	-1.88101	0.126246	-1.53196	0.420829	1.31261	0.532543	-1.10846	0.857144	-1.18086	0.875297	-1.10733	0.935619	0.895269	1.02594	2.68021	1.39919	1.88012	1.98139	2.08013
Gsdmd	1.1095	0.799689	1.0761	0.849601	-1.30178	0.384922	-1.23279	0.466716	1.11396	0.893002	-1.09449	0.89133	22.0958	19.0522	18.4098	14.4297	28.6267	23.4428	24.1764
Mroh6	-4.31706	0.373118	-12.2749	0.223157	-1.13903	0.930215	-11.862	0.243841	1.34755	0.920536	2.11099	0.606238	0.0148379	0	0.105296	0	0.209009	0.343254	0.138257
Naprt	-1.04621	0.951884	-1.05287	0.93602	-1.74395	0.174218	-1.58009	0.254022	1.675	0.432833	1.85323	0.248111	43.4522	38.1827	30.7993	25.8121	96.4367	103.848	50.9692
Eef1d	1.00469	0.995641	1.03445	0.925192	-1.33311	0.236579	-1.25783	0.324408	1.00851	0.993481	1.19833	0.658692	39.558	35.8831	35.2942	27.7449	50.547	58.0193	48.4563
Tigd5	-2.14848	0.16946	-2.15415	0.107155	1.06272	0.932752	-2.81428	0.019845	1.1159	0.948513	-1.18568	0.872987	0.430716	0.405314	1.21203	0.303778	1.2764	1.00784	0.976746
Pycr3	-2.35076	0.00714981	-3.17064	2.62192e-05	-1.93096	0.0449562	-5.60073	1.10203e-10	-1.06603	0.956827	1.14821	0.84224	10.5198	7.06347	15.4984	4.01013	30.5347	36.5765	29.5496
Gfus	-1.08036	0.87405	-1.0743	0.873875	-1.45113	0.243486	-1.29473	0.427242	-1.43402	0.489723	-1.36278	0.537117	12.571	11.4083	11.5569	9.72424	12.2782	12.8066	16.6193
Zfp623	1.16539	0.64584	1.28532	0.381487	1.4928	0.10806	1.84528	0.0058526	-1.14967	0.828929	1.09468	0.880191	9.40649	9.32024	14.5877	13.4733	8.83046	10.9051	10.7894
Zfp707	-1.4182	0.443607	-1.53254	0.326641	-1.47663	0.345383	-1.41166	0.401086	-1.3213	0.748951	-1.1793	0.8513	5.65841	4.61177	6.58216	5.14991	7.49941	8.45937	9.70289
Ccdc166	-5.54855	7.35898e-05	-9.8743	3.19327e-06	-3.63793	0.00156888	-4.95488	0.000463695	-1.32385	0.773679	-1.52017	0.583321	0.283379	0.142994	0.466465	0.29695	1.52197	1.36103	1.88551
Mapk15	-1.74178	0.371578	-1.68976	0.395493	-4.75398	0.00246471	-3.20769	0.0253724	-1.18031	0.918165	-1.26932	0.83969	1.24622	1.22467	0.566181	0.644569	2.42129	2.283	2.61143
Fam83h	1.12697	0.823391	1.00501	0.992863	1.63004	0.172592	1.28068	0.474958	1.14389	0.896048	1.18959	0.795186	3.54136	2.78989	6.18121	3.53468	4.5443	4.69977	3.67218
Iqank1	1.00455	0.999181	-1.92521	0.662292	-3.28134	0.459704	-8.13031	0.338081	-1.73584	0.85914	-1.31667	#N/A	0.0764283	0.0230032	0.0154033	0	0.0772356	0.0696723	0.129637
Scrib	-1.24441	0.655897	-1.28134	0.615721	-1.63551	0.198613	-1.20489	0.677563	-1.06245	0.963652	-1.06415	0.958497	3.76709	3.31074	3.53319	3.58168	5.62886	5.515	5.58287
Puf60	-1.04627	0.914548	-1.13638	0.665524	-1.42941	0.159793	-1.46116	0.0802571	-1.34046	0.499061	-1.12912	0.796851	43.8107	36.097	38.8035	28.3339	44.0225	50.563	55.5567
Nrbp2	1.42187	0.229168	1.74255	0.0212872	2.03074	0.00290251	3.14178	2.90289e-08	1.4876	0.326	1.36302	0.41462	9.17928	10.0303	15.7805	17.8698	12.3057	11.2045	8.07674
Eppk1	3.10839	0.000645934	3.79766	7.32591e-07	5.71547	1.33607e-08	7.81109	5.94467e-16	1.15236	0.898782	-1.17349	0.816882	21.6568	23.5255	48.885	48.1616	9.81378	7.3055	8.71013
BC024139	-1.53403	0.376348	1.00902	0.989056	-2.58332	0.0168528	-1.87904	0.0942475	-1.01414	0.993564	-1.13109	0.896632	1.69472	2.39129	1.18334	1.24645	3.28096	2.97839	2.98421
Plec	1.47172	0.25694	1.34333	0.456023	1.22676	0.571033	1.84135	0.0529806	1.16469	0.851788	1.14991	0.855983	17.8423	14.5433	17.8497	20.1355	17.6324	17.3187	14.881
Parp10	1.81471	0.157359	1.62409	0.299655	1.28586	0.596335	1.57613	0.288252	1.29526	0.78835	1.16583	0.878442	12.0326	9.48903	10.5731	9.44879	10.592	9.41315	7.53686
Grina	1.62884	0.229168	1.66116	0.18872	2.07942	0.0377137	1.81264	0.0862233	1.55545	0.489197	1.85327	0.188924	52.2611	47.3714	80.2584	51.4176	62.5903	73.0253	36.6805
Spatc1	1.83252	0.727258	4.04912	0.360243	2.00653	0.64044	3.89948	0.336977	1.34125	0.944623	2.24913	0.767056	0.0839445	0.193978	0.124131	0.146172	0.0845449	0.148123	0.0258419
Smpd5	1.32641	0.746409	-1.16666	0.881835	1.13117	0.887664	2.48601	0.150356	-1.62137	0.753328	-1.87507	0.61764	0.351459	0.197826	0.358267	0.564562	0.211908	0.171547	0.225417
Oplah	1.96064	0.0598717	1.97592	0.0397142	2.27771	0.0129299	2.13916	0.0132541	1.49059	0.536205	1.62755	0.309717	55.548	48.961	77.4777	54.3522	53.24	56.5174	32.4601
Exosc4	-1.00961	0.995637	-1.15873	0.77836	1.02537	0.968425	-1.37163	0.43621	-1.31544	0.777425	-1.16264	0.865518	13.4687	10.4097	16.9053	8.68447	12.8668	14.3004	14.9127
Gpaa1	1.48828	0.580637	1.5393	0.549523	1.12325	0.882779	1.22256	0.773383	1.51228	0.750605	1.59443	0.667932	7.75939	7.09789	7.19784	5.72663	9.72801	10.1024	5.56566
Cyc1	-1.46356	0.145947	-1.42207	0.163292	-1.82707	0.00781811	-1.49511	0.078855	-1.92037	0.014299	-1.81177	0.0230485	85.8415	79.3293	82.8118	76.0671	83.0831	86.0364	159.399
Sharpin	1.07999	0.877671	-1.04535	0.919306	1.06403	0.884672	-1.07241	0.840768	-1.11199	0.908716	-1.04084	0.962654	14.1272	11.2838	16.4006	10.8415	15.1604	15.9317	15.0701
Maf1	1.33302	0.487943	1.33046	0.45191	-1.11743	0.808379	1.51807	0.194326	-1.08465	0.942918	1.02774	0.978567	14.9864	13.4227	12.3402	15.4806	13.3333	14.6054	13.2727
Wdr97	-2.40074	0.148051	-2.54555	0.115209	-1.19953	0.793864	-2.89555	0.0679262	-1.20673	0.901272	-1.30733	0.810138	0.102564	0.0863623	0.250924	0.0762614	0.289909	0.225528	0.415363
Hgh1	1.36628	0.700695	1.37059	0.680012	1.47444	0.577007	1.007	0.992821	-1.02436	0.992461	-1.07529	0.966497	2.31448	1.97914	2.99759	1.54073	2.00635	1.82027	1.70023
Tssk5	#N/A	#N/A	#N/A	#N/A	#N/A	#N/A	#N/A	#N/A	#N/A	#N/A	#N/A	#N/A	0	0	0	0	0	0	0
Mroh1	-1.14359	0.750847	-1.1055	0.791906	-1.08144	0.846498	-1.08257	0.810726	1.05483	0.959906	1.12901	0.840575	5.02423	4.59705	6.37362	4.74057	7.6877	8.04568	7.24477
Bop1	-1.29476	0.452394	-1.30002	0.434176	-1.45047	0.213374	-1.59313	0.0936026	-1.71014	0.154895	-1.38241	0.471382	12.0591	10.6367	12.6857	8.81253	11.492	13.6741	18.6137
Scx	-10.1721	0.312342	-10.3368	0.268002	-1.74544	0.674675	1.38218	0.774878	-2.12851	0.761497	-2.49604	0.633492	0	0	0.157943	0.246706	0.12361	0.0457931	0.349636
Hsf1	-1.72946	0.226271	-1.74642	0.200692	-1.18411	0.7466	-1.30463	0.551434	-1.2665	0.820157	-1.08814	0.943376	1.69524	1.5242	2.96935	1.99297	2.92733	3.34079	3.22608
Dgat1	1.60202	0.405623	1.92115	0.181496	2.31444	0.0757817	2.04789	0.107112	1.45567	0.728429	1.45343	0.654364	10.5573	11.3984	18.9036	12.3657	12.1713	11.7848	7.28876
Scrt1	1.24884	#N/A	1.37804	#N/A	5.21732	#N/A	13.0814	#N/A	1.02075	#N/A	1.0615	#N/A	0	0	0.0232805	0.0293789	0	0	0
Tmem249	1.24884	#N/A	3.70366	#N/A	7.27587	#N/A	7.5204	#N/A	1.02075	#N/A	1.06311	#N/A	0	0.0436125	0.105163	0.106987	0	0	0
Fbxl6	-1.78941	0.377019	-1.71321	0.283115	-1.41008	0.613383	-1.90936	0.149309	-1.19714	0.917633	-1.31642	0.75864	3.69025	3.43666	5.74355	3.01208	6.90096	6.22622	7.32952
Slc52a2	-1.62953	0.362737	-1.44757	0.431557	1.78206	0.214398	-1.88276	0.118221	1.34045	0.787078	1.307	0.726264	0.621441	0.655265	2.25133	0.481626	1.72333	1.68333	1.1574
Adck5	-1.07282	0.886769	1.21882	0.619764	-1.8966	0.0271958	-1.48129	0.219104	-1.49886	0.415987	-2.12146	0.0337234	14.6985	17.0156	10.1917	9.6951	13.3289	9.19194	18.4762
Gm49413	#N/A	#N/A	#N/A	#N/A	#N/A	#N/A	#N/A	#N/A	#N/A	#N/A	#N/A	#N/A	0	0	0	0	0	0	0
5730521K06Rik	#N/A	#N/A	#N/A	#N/A	#N/A	#N/A	#N/A	#N/A	#N/A	#N/A	#N/A	#N/A	0	0	0	0	0	0	0
Cpsf1	-1.10425	0.810157	-1.01129	0.982693	-1.42003	0.222422	-1.06098	0.874336	-1.16922	0.823841	-1.2707	0.649999	9.78336	9.60724	9.2319	9.20899	11.6398	10.6022	13.2866
Slc39a4	1.32197	0.569155	1.46214	0.35187	1.52548	0.311192	2.06302	0.0286148	-1.32121	0.757549	1.17647	0.839945	26.9624	26.7374	37.6511	37.9753	19.4774	29.611	23.4888
Vps28	1.09301	0.815153	1.07381	0.847679	-1.21704	0.495933	-1.09138	0.771821	-1.04126	0.96433	-1.03616	0.964223	60.1488	51.8408	54.0817	45.3652	66.7387	65.5147	64.7031
Tonsl	-5.25705	0.0274945	-3.08799	0.0830984	-2.26066	0.255171	-1.39024	0.627951	-1.32182	0.876222	-1.10004	0.957113	0.0690984	0.0939704	0.158507	0.196783	0.313147	0.417545	0.39822
Zftraf1_1	-1.11637	0.763331	-1.21708	0.502031	-1.47796	0.135071	-1.22077	0.445807	1.06226	0.944267	1.1477	0.780393	8.31512	6.80985	7.46499	6.78558	12.6349	13.5721	11.2097
Zftraf1_2	-1.38658	0.300079	-1.46218	0.175886	-1.9456	0.00960783	-1.64547	0.0467963	-1.01742	0.987529	-1.02957	0.971359	9.42988	8.20637	8.25402	7.14459	16.3798	16.0681	16.4273
Tmem276	1.00503	0.997439	1.0405	0.946772	-1.35988	0.449212	1.0748	0.878938	1.1631	0.880373	1.09917	0.925456	7.88936	7.1749	7.0588	7.69765	11.4505	10.6509	8.71686
Kifc2	-1.29452	0.629613	-1.08027	0.903086	-2.03646	0.0872311	-1.05366	0.921469	1.49538	0.574332	1.43804	0.602449	0.814122	0.870647	0.580401	0.939421	2.0583	2.0392	1.38964
Foxh1	1.05959	#N/A	-2.64658	#N/A	-1.05753	#N/A	-2.55765	#N/A	-3.27174	#N/A	-3.43348	#N/A	0.0356033	0	0.0412041	0	0	0	0.016092
Ppp1r16a	-1.25201	0.644704	-1.29081	0.594985	-1.78129	0.120475	-1.48159	0.326779	1.10724	0.93005	1.15389	0.874789	4.48787	3.89274	3.79841	3.43535	7.96393	8.18192	6.55326
Gpt	1.05153	0.931171	1.17028	0.698754	1.06704	0.886976	1.13341	0.72541	-1.05725	0.963036	-1.18379	0.792485	157.015	156.356	195.755	151.657	178.012	155.842	175.178
Mfsd3	1.00663	0.997204	1.09328	0.900436	-1.68585	0.294158	1.10674	0.863837	-1.23574	0.869624	-1.26226	0.816882	4.29103	4.16731	3.05068	4.34508	4.42307	4.2782	4.72129
Recql4	-3.10377	0.0500379	-4.76245	0.00429085	-1.91008	0.273903	-4.9865	0.00342676	-2.15529	0.383326	-2.37412	0.235464	0.223873	0.122203	0.43736	0.139325	0.438468	0.381098	0.786274
Lrrc14	-1.40454	0.540014	-1.33438	0.55309	1.02501	0.972097	-1.22934	0.648843	-1.10183	0.948536	-1.13891	0.896033	1.31462	1.20477	2.32508	1.36494	2.1215	2.02512	2.01608
Lrrc24	3.53836	#N/A	18.1891	0.283268	3.15795	#N/A	1.42605	0.922488	2.6698	#N/A	11.7696	0.543919	0.0172693	0.142519	0.0295397	0	0.0235525	0.108301	0
C030006K11Rik	1.09597	0.905828	-1.08134	0.912648	-1.11251	0.869878	-1.05982	0.921469	-1.04403	0.978532	-1.10973	0.935018	10.2855	7.72702	10.2835	7.97568	11.2312	10.2559	10.2791
Arhgap39	-2.66481	0.0303851	-2.44866	0.0266962	-1.16032	0.794248	-1.24444	0.628578	-1.00285	0.998341	-1.01766	0.989715	0.246206	0.242985	0.625865	0.455383	0.835934	0.864801	0.765057
Zfp251	-1.61923	0.339785	-1.50132	0.348481	-1.00422	0.99453	-1.18263	0.704478	1.01311	0.99413	1.16215	0.858511	0.613178	0.612297	1.21981	0.775596	1.26541	1.51878	1.186
Zfp7	-2.30482	0.105043	-2.97554	0.0305307	1.15245	0.820854	-2.41203	0.0777384	1.04468	0.97794	1.15542	0.905789	0.392372	0.271872	1.2131	0.359637	1.17661	1.33864	1.34919
Gm49527	3.54084	#N/A	1.37639	0.946772	1.09873	#N/A	26.8256	0.170557	8.82412	#N/A	1.05917	#N/A	0.0229935	0	0	0.201271	0.0969903	0	0
Commd5	-1.52269	0.293769	-1.59494	0.188396	-1.14781	0.762374	-2.59503	0.00140261	-1.16888	0.873689	-1.13104	0.875543	11.3974	9.51126	18.3789	6.01779	18.6754	18.6223	19.4624
Rpl8	1.11558	0.790827	1.17512	0.633808	-1.24947	0.487987	-1.0712	0.834568	-1.30103	0.638192	-1.09758	0.886211	399.97	372.869	341.25	300.213	350.77	406.611	428.547
Zfp647	-3.31717	0.113206	-5.69345	0.0232227	-1.02397	0.981204	-12.0081	0.00799081	-3.00147	0.273636	-2.01068	0.521759	0.139673	0.090129	0.542032	0.035883	0.222842	0.29137	0.631617
1110038F14Rik	-1.09694	0.861104	-1.19297	0.678303	-1.10578	0.823367	-1.11788	0.773196	-1.19829	0.832324	-1.01176	0.992487	4.87213	3.66657	5.51949	4.17629	5.53608	6.10032	6.47611
Mb	#N/A	#N/A	#N/A	#N/A	#N/A	#N/A	#N/A	#N/A	#N/A	#N/A	#N/A	#N/A	0	0	0	0	0	0	0
Apol6	#N/A	#N/A	1.3792	#N/A	#N/A	#N/A	1.42715	#N/A	#N/A	#N/A	2.61319	#N/A	0	0	0	0	0	0.00535998	0
Rbfox2	-1.2046	0.605368	-1.26848	0.420663	1.11446	0.763445	-1.07274	0.821799	1.37282	0.518234	1.46292	0.27098	4.56693	3.91635	7.27868	4.61738	9.5602	9.95265	6.85765
4833412C15Rik	#N/A	#N/A	#N/A	#N/A	#N/A	#N/A	#N/A	#N/A	#N/A	#N/A	#N/A	#N/A	0	0	0	0	0	0	0
Gm49411	#N/A	#N/A	#N/A	#N/A	#N/A	#N/A	#N/A	#N/A	#N/A	#N/A	#N/A	#N/A	0	0	0	0	0	0	0
Gm49436	#N/A	#N/A	#N/A	#N/A	#N/A	#N/A	#N/A	#N/A	#N/A	#N/A	#N/A	#N/A	0	0	0	0	0	0	0
Apol7a	-3.46726	0.00145865	-4.141	3.92849e-14	-6.55615	1.90218e-07	-17.2919	3.20489e-51	1.46148	0.67705	-1.01922	0.979516	20.7951	16.1758	13.3666	3.88467	141.702	94.3838	98.3115
Apol9a	-3.22147	4.53483e-07	-4.04685	2.02626e-07	-5.51522	2.29728e-14	-4.43364	1.81831e-08	-1.93115	0.0373393	-2.26477	0.0166516	17.0226	12.1234	12.2375	11.1808	36.5775	31.3288	66.7857
Apol7b	1.00446	0.999181	-1.38937	0.839485	-9.43464	0.301959	-8.13011	0.345113	-10.1499	#N/A	-1.59793	#N/A	0.0684862	0.0306061	0	0	0	0.0301407	0.0896685
Apol10a	-4.54918	#N/A	-4.56967	#N/A	-5.17347	#N/A	-4.41613	#N/A	-2.1281	#N/A	-2.41179	#N/A	0	0	0	0	0.0088516	0.00670306	0.0401235
Apol11a	3.55708	#N/A	8.24314	#N/A	1.09826	#N/A	1.42706	#N/A	5.91297	#N/A	1.06278	#N/A	0.0260722	0.0348935	0	0	0.0432085	0	0
Apol7c	-9.54231	0.0867443	-4.56375	0.0997228	-2.17735	0.398198	-3.60743	0.152816	-1.04364	0.988718	-1.24963	0.889765	0.0213901	0.0415439	0.0986631	0.0532951	0.328913	0.223266	0.330704
1700025B11Rik	#N/A	#N/A	#N/A	#N/A	#N/A	#N/A	#N/A	#N/A	#N/A	#N/A	#N/A	#N/A	0	0	0	0	0	0	0
Apol10b	3.40186	0.169218	5.14668	0.0556307	2.59023	0.291942	2.3276	0.381406	4.64302	0.147263	2.6439	0.486032	0.34597	0.505813	0.36085	0.255926	0.574596	0.341866	0.0979087
Gm36245	3.11637	0.524947	4.96149	0.311742	2.17888	0.67159	7.90699	0.128893	1.78674	0.892726	2.77853	0.71348	0.291871	0.448453	0.224362	0.629479	0.154886	0.274229	0.0422415
Apol11b	-2.06637	0.328249	-1.71769	0.399899	-1.27363	0.768333	-2.18822	0.170284	-4.2333	0.0737603	-3.41754	0.0684195	0.550709	0.58609	1.22804	0.441709	0.331504	0.414246	1.53393
Apol7e	-3.57874	0.45421	-3.84868	0.362581	1.83392	0.606931	-1.34889	0.813378	1.04959	0.990604	-1.19604	0.948928	0.0220102	0.0185579	0.21144	0.0719345	0.0983635	0.112176	0.0931487
Apol9b	-2.42508	0.000189003	-2.7201	0.00108796	-5.9529	1.39275e-16	-3.64784	6.13615e-06	-1.60731	0.204641	-2.24755	0.0319393	48.6731	38.9031	24.2163	29.5664	92.8471	67.2987	142.446
Gm49410	#N/A	#N/A	#N/A	#N/A	#N/A	#N/A	#N/A	#N/A	#N/A	#N/A	#N/A	#N/A	0	0	0	0	0	0	0
Apol8	-4.54915	#N/A	-4.56963	#N/A	-5.17344	#N/A	1.19308	0.916559	-5.56565	#N/A	-2.41177	#N/A	0	0	0	0.0209767	0	0.00688932	0.0648573
Myh9	-1.45534	0.329826	-1.71036	0.0873891	-1.78471	0.0803816	-1.31436	0.405344	-1.34775	0.666283	-1.42234	0.468338	59.8157	44.7046	57.7452	59.0613	80.9591	75.9474	115.01
Txn2	-1.80089	0.0232111	-1.76377	0.0269026	-2.13949	0.00151309	-1.9779	0.00390599	-1.77889	0.0773123	-1.87759	0.0335299	15.5097	14.2534	15.4235	12.6214	19.8798	18.3937	34.4844
Foxred2	1.04181	0.987893	1.22899	0.885051	1.72256	0.615947	2.7707	0.276273	1.65406	0.825904	-1.9024	0.75105	0.0626318	0.0666597	0.115109	0.162258	0.132066	0.0376363	0.122617
Eif3d	1.04283	0.917173	-1.08927	0.766354	-1.18292	0.540565	-1.08171	0.749866	-1.77448	0.0297188	-1.61825	0.043769	73.813	57.2288	70.3837	57.8676	50.3466	53.2119	86.935
Cacng2	1.24884	#N/A	#N/A	#N/A	1.09814	#N/A	#N/A	#N/A	4.31902	#N/A	#N/A	#N/A	0	0	0	0	0.0162773	0	0
Ift27	-1.59934	0.228093	-1.41499	0.429581	-2.18364	0.0201237	-1.76751	0.129524	-1.59387	0.413437	-2.09049	0.112061	4.65092	4.48679	3.78356	3.47936	5.69801	4.15777	7.67305
Pvalb	#N/A	#N/A	6.02697	#N/A	#N/A	#N/A	1.42715	#N/A	#N/A	#N/A	1.06311	#N/A	0	0.0416532	0	0	0	0	0
Ncf4	1.15421	0.883613	1.20827	0.762097	-1.18972	0.834702	-1.43306	0.493566	1.09713	0.965753	1.2652	0.80608	1.94167	1.83105	1.68838	1.07739	2.23683	2.73087	1.86403
Csf2rb2	2.57143	0.0643099	2.53788	0.0721495	2.56186	0.0563708	3.07178	0.017192	2.1772	0.306777	1.73014	0.514569	1.16781	1.03799	1.44938	1.24749	1.20148	0.949267	0.537935
Csf2rb	2.4169	0.00781209	2.80106	0.00259066	2.20295	0.017792	2.34601	0.0121498	1.308	0.743067	1.84801	0.21751	5.35273	5.49589	6.13295	4.64973	3.61024	4.97397	2.4818
Cimip4	#N/A	#N/A	#N/A	#N/A	#N/A	#N/A	#N/A	#N/A	#N/A	#N/A	#N/A	#N/A	0	0	0	0	0	0	0
Tst	-1.01666	0.99046	1.0478	0.950955	-1.33675	0.616099	-1.24753	0.685487	-1.07206	0.968373	-1.19357	0.876145	193.6	184.264	177.705	141.878	229.581	201.826	215.769
Mpst	-1.67738	0.193811	-1.59201	0.275897	-2.15163	0.0278261	-2.3761	0.0134107	-1.48911	0.553888	-1.57519	0.442028	29.1395	27.3094	27.0537	18.4726	41.0418	38.2892	55.4765
Kctd17	-1.22326	0.769532	-1.14995	0.843723	1.85468	0.202421	-1.03865	0.947545	-1.23662	0.873199	-1.03219	0.984638	1.50779	1.3854	4.06122	1.59574	1.85228	2.20602	2.2683
Tmprss6	1.03193	0.972354	1.10533	0.874064	-1.53841	0.345383	1.06628	0.908352	-1.24347	0.842456	-1.37204	0.694942	156.957	149.42	119.608	145.929	152.168	136.535	173.007
Il2rb	1.08879	0.925493	1.14543	0.849028	1.02739	0.97453	1.36706	0.565251	-1.50572	0.730246	-1.41462	0.720718	0.660059	0.613757	0.80516	0.751971	0.509755	0.567153	0.692128
C1qtnf6	1.18007	0.918473	-2.87466	0.349354	2.10777	0.474403	1.28295	0.816983	-1.37272	0.914331	-2.42906	0.577227	0.286857	0.0525225	0.650978	0.26701	0.223557	0.100066	0.314479
Sstr3	1.24888	#N/A	1.3792	#N/A	9.48519	#N/A	4.47349	#N/A	1.02069	#N/A	4.1637	#N/A	0	0	0.0457792	0.0110847	0	0.0183807	0
Rac2	1.23526	0.758869	1.18388	0.785657	1.19881	0.776066	1.64327	0.272767	-1.01043	0.996277	1.10477	0.937153	2.02461	1.73994	2.57184	2.39603	2.05057	2.3339	1.88078
Cyth4	-1.22793	0.617639	-1.09122	0.852383	-1.07906	0.860354	-1.34314	0.395948	1.26948	0.730478	1.02905	0.97766	1.77428	1.75849	2.50272	1.44364	3.46388	2.76583	2.58109
Elfn2	3.53864	#N/A	10.6747	#N/A	3.15772	#N/A	1.42715	#N/A	1.02075	#N/A	1.06311	#N/A	0.00614782	0.0114424	0.00644961	0	0	0	0
Mfng	-1.31286	0.853525	-1.52524	0.623414	1.14582	0.917938	1.0328	0.967263	-1.14726	0.966312	-1.35316	0.83657	0.425444	0.362646	0.838021	0.585208	0.598099	0.608873	0.516311
Card10	-4.62145	0.000292403	-5.51337	0.000249668	-1.34842	0.552633	-3.209	0.0117141	-1.16321	0.905073	-1.50742	0.630562	0.236128	0.188781	0.995584	0.330335	1.18827	0.959752	1.50277
Cdc42ep1	1.20204	0.822495	1.22099	0.762491	1.58023	0.447944	2.11464	0.10762	-1.07435	0.970355	-1.13043	0.926477	7.18866	6.44841	11.4826	11.2159	6.8673	6.44029	6.45376
Lgals2	-5.57536	0.21639	-1.70899	0.649189	-3.78106	0.237528	-15.5655	0.183617	1.22204	0.930178	-1.34185	0.885523	0.0744317	0.217806	0.181128	0	0.878041	0.362934	0.831915
Gga1	-1.24579	0.726872	-1.57001	0.393857	-1.33603	0.591984	-1.74845	0.227973	-1.28014	0.832324	-1.22183	0.846484	5.63867	4.07488	6.47966	3.62949	6.96893	7.15981	7.98473
Gm49510	1.24899	#N/A	7.66583	0.494507	1.0985	#N/A	24.1432	0.186789	13.0391	#N/A	7.50506	0.652622	0	0.0235487	0	0.0896482	0.102485	0.0318815	0
Sh3bp1	-1.22122	0.851557	-1.08741	0.934968	1.32022	0.739382	1.36982	0.656515	1.16935	0.941781	-1.93521	0.535747	0.361623	0.373471	0.753677	0.570511	0.65975	0.313689	0.442868
Pdxp	-2.14194	0.610001	-7.06913	0.167084	-1.89618	0.638898	-18.8316	0.161865	-2.715	0.674413	-1.13498	0.964325	0.0880831	0.0226018	0.121685	0	0.0896432	0.240146	0.1498
Lgals1	-1.08198	0.904163	1.15685	0.764824	-1.76293	0.164021	-1.22001	0.621704	-1.09023	0.948714	-1.40921	0.571574	17.2826	19.578	13.1605	14.213	21.9952	17.3489	21.9146
Nol12	-2.39838	0.0107475	-1.96015	0.0492275	-2.5167	0.00542652	-2.7721	0.0011062	-1.68801	0.344539	-1.50286	0.438399	1.24197	1.36048	1.41495	0.948435	2.26642	2.4302	4.07581
Triobp	-1.75704	0.0595759	-2.86369	9.16152e-06	-1.12737	0.753133	-1.71056	0.0329423	1.20583	0.792409	1.2818	0.576773	1.09411	0.593026	2.07132	1.02625	3.01655	3.19652	2.40598
H1f0	1.64746	0.0322966	2.06981	0.000166634	1.10878	0.736282	1.87769	0.00102422	-1.19446	0.747479	-1.19949	0.64873	114.966	126.025	91.1261	115.868	72.5012	71.8386	86.4989
Gcat_1	-1.08578	0.902842	-1.1063	0.877824	-2.09067	0.062182	-1.38717	0.495649	-1.81826	0.340028	-1.97812	0.258896	41.6611	36.6531	26.2643	29.6949	31.0387	28.2837	51.0891
Gcat_2	4.01438	0.336715	-17.1373	0.189709	2.40239	0.556804	-16.5406	0.205854	-19.2748	0.389725	-22.271	#N/A	0.714924	0	0.675482	0	0	0	0.178606
Galr3	1.24884	#N/A	8.24314	#N/A	5.21769	#N/A	1.42706	#N/A	1.02075	#N/A	1.06278	#N/A	0	0.0522422	0.0861267	0	0	0	0
Ankrd54	-2.57595	0.0386068	-2.94355	0.0495549	-2.16753	0.0908014	-4.52524	0.00313242	-1.13633	0.929534	1.00815	0.995813	1.57426	1.21248	2.33171	0.843102	4.53831	5.00928	4.4534
Gm49471	#N/A	#N/A	#N/A	#N/A	#N/A	#N/A	#N/A	#N/A	#N/A	#N/A	#N/A	#N/A	0	0	0	0	0	0	0
Eif3l	1.10122	0.76705	1.03362	0.923011	-1.15654	0.593698	-1.056	0.838882	-1.06578	0.930077	1.0439	0.948476	67.5486	56.5599	62.3998	52.1773	73.6071	79.9826	74.592
Micall1	-1.12305	0.813644	-1.27759	0.501219	1.47541	0.254081	-1.0124	0.972756	-1.24609	0.776199	-1.02342	0.980651	2.14804	1.6936	4.20312	2.07501	2.39825	2.88136	2.87954
1700088E04Rik	-1.05791	0.988581	-4.5706	0.547551	1.12509	0.953175	1.67638	0.736931	-1.04454	#N/A	2.13635	0.753776	0.0431589	0	0.0405708	0.0775121	0.0458956	0.126306	0.149406
Polr2f	-1.1497	0.733857	-1.3355	0.370711	-2.00153	0.0119704	-1.51304	0.138769	-1.4177	0.497977	-1.40154	0.431882	21.6649	16.4475	15.1099	14.9232	21.9547	21.5236	28.9441
Sox10	-4.55001	#N/A	-4.5705	#N/A	-5.17441	#N/A	1.19303	0.920141	-5.5667	#N/A	-2.41223	#N/A	0	0	0	0.0399085	0	0.00731309	0.0999623
Pick1	-1.3528	0.399094	-1.43459	0.241907	-1.01183	0.980761	-1.25254	0.458417	-1.27556	0.715618	-1.14995	0.816882	6.04433	5.08398	9.81044	5.93371	8.01977	8.64174	9.5322
Gm49486	-4.85346	#N/A	3.21205	0.441968	-5.51826	#N/A	3.08271	0.421628	-1.04223	#N/A	-2.39354	0.789754	0	0.120746	0	0.131537	0.0333502	0.0231514	0.0503911
Slc16a8	1.00945	#N/A	2.24169	#N/A	-1.09858	#N/A	-2.72367	0.714444	1.79625	#N/A	1.20126	#N/A	0.0269095	0.0680663	0.0311426	0	0.0836754	0.0661776	0.065065
Baiap2l2	#N/A	#N/A	#N/A	#N/A	#N/A	#N/A	#N/A	#N/A	#N/A	#N/A	#N/A	#N/A	0	0	0	0	0	0	0
Pla2g6	1.84607	0.10846	2.16515	0.0185417	-1.12056	0.821242	2.15276	0.0141701	-1.01169	0.994069	-1.0671	0.951621	9.50746	9.86497	5.57226	10.0382	6.47053	6.05567	6.04671
Maff	20.8534	9.2665e-15	30.5772	7.8632e-31	4.1878	0.00144285	17.9745	5.77821e-22	3.92285	0.0105737	2.75583	0.0157538	11.0682	16.1545	2.91649	9.35404	2.85634	2.04809	0.607506
Tmem184b	-1.06989	0.911653	-1.30491	0.580178	-1.19607	0.694133	-1.18795	0.7013	1.27366	0.777936	1.25339	0.769451	3.38723	2.52416	3.53666	2.74458	5.78133	5.68579	4.42776
Csnk1e	1.55098	0.218845	1.75658	0.0491145	1.41001	0.330567	3.31181	5.51222e-07	-1.00834	0.995225	1.02182	0.981929	1.66761	1.68094	1.88838	3.08702	1.35969	1.48079	1.34376
Gm49593	#N/A	#N/A	#N/A	#N/A	#N/A	#N/A	#N/A	#N/A	#N/A	#N/A	#N/A	#N/A	0	0	0	0	0	0	0
Kcnj4	#N/A	#N/A	#N/A	#N/A	#N/A	#N/A	#N/A	#N/A	#N/A	#N/A	#N/A	#N/A	0	0	0	0	0	0	0
Gm49552	#N/A	#N/A	#N/A	#N/A	#N/A	#N/A	#N/A	#N/A	#N/A	#N/A	#N/A	#N/A	0	0	0	0	0	0	0
Kdelr3	-1.35755	0.768976	-1.63255	0.572073	-1.15595	0.882952	-2.24888	0.30857	1.07284	0.975709	-1.09587	0.964223	0.406681	0.276424	0.568898	0.236315	0.781395	0.714033	0.739971
Ddx17	-1.95534	0.00435437	-1.8985	0.00376934	-1.4797	0.131268	-2.50656	5.74835e-06	1.13088	0.860152	1.17202	0.736331	19.5747	17.6265	30.4168	13.4488	53.8263	54.9776	45.7417
Dmc1	1.24884	#N/A	6.02697	#N/A	5.21656	#N/A	1.42715	#N/A	2.66988	#N/A	1.06311	#N/A	0	0.019532	0.0261578	0	0.0226903	0	0
Fam227a	1.15053	0.931966	-2.72027	0.375155	1.22303	0.873221	-6.42482	0.159517	1.40213	0.897014	1.53772	0.798257	0.160326	0.0422212	0.216063	0.0123262	0.274609	0.317526	0.133312
Cby1	-3.13638	0.000700028	-3.87076	1.33897e-05	-2.45719	0.00848532	-6.63658	6.03361e-09	-1.06742	0.959186	-1.04898	0.963882	2.90578	2.04092	4.3424	1.21085	10.8333	10.5524	12.1681
Tomm22	1.10495	0.836906	-1.01885	0.971093	-1.19675	0.636271	-1.42614	0.274942	-1.07853	0.940954	1.04604	0.963982	40.3741	31.7147	36.8918	22.9494	42.4283	46.5962	41.7801
Josd1	1.83445	0.00393912	1.93588	0.00184035	1.55057	0.0489388	2.19816	7.60845e-05	1.37923	0.381423	1.36837	0.355923	23.4756	22.1698	23.9857	24.9013	22.6115	22.0261	15.4437
Gtpbp1	1.27394	0.523908	1.11312	0.791256	-1.03377	0.941691	1.12102	0.734152	-1.04214	0.970355	1.0604	0.947137	7.2159	5.61551	6.63232	5.60337	6.87075	7.50366	6.63267
Sun2	1.64154	0.105175	1.75701	0.0301903	2.73169	7.81327e-05	2.2418	0.000515588	1.423	0.493536	1.41572	0.380471	23.6101	22.3907	46.8798	28.3055	25.8187	25.3015	17.0039
Dnal4	-1.0229	0.980894	1.27078	0.574748	-1.14022	0.800257	1.21367	0.622084	-1.16754	0.889627	-1.29843	0.694187	2.78715	3.3338	3.01441	3.10055	3.02229	2.93268	2.98295
Nptxr	1.14293	0.890785	-1.37047	0.738088	1.12284	0.887636	1.60095	0.517716	-1.9217	0.581837	-2.54996	0.383244	0.165707	0.0893708	0.187533	0.244986	0.0948774	0.0629245	0.256624
Npcd	-2.67448	#N/A	2.45857	0.658477	-3.0415	#N/A	9.56212	0.110859	-3.27209	#N/A	-3.4144	0.780393	0	0.0875278	0	0.292592	0	0	0.0213394
Cbx6	-1.10419	0.871566	1.17697	0.753079	1.19992	0.698888	1.21472	0.655388	1.01278	0.993564	1.09318	0.93309	0.919348	1.03309	1.46172	1.09954	1.27597	1.3754	1.12891
Gm49412	#N/A	#N/A	#N/A	#N/A	#N/A	#N/A	#N/A	#N/A	#N/A	#N/A	#N/A	#N/A	0	0	0	0	0	0	0
Apobec3	1.32036	0.609765	1.47322	0.366429	1.65655	0.250772	1.50433	0.293957	-1.46392	0.664331	-1.05899	0.961004	1.07413	1.00673	1.7201	1.05175	0.677789	0.93476	1.04605
Cbx7	-1.37836	0.517798	-1.07113	0.919029	-1.43746	0.412807	-1.30709	0.57747	-1.17019	0.890102	-1.197	0.852531	1.30049	1.50656	1.5184	1.20961	1.95567	1.91551	2.17309
Pdgfb	1.16153	0.88564	1.57331	0.542132	1.17683	0.851157	-1.31132	0.720928	1.11508	0.962106	1.79254	0.564887	0.484268	0.600726	0.619199	0.292165	0.592073	0.960145	0.446
Rpl3	1.37102	0.29431	1.34483	0.275706	1.04036	0.917938	1.10185	0.733207	-1.06998	0.937139	1.19666	0.702806	428.71	369.167	384.239	308.118	370.447	460.177	384.18
Syngr1	1.50377	0.827104	1.17165	0.9311	-2.78121	0.57513	4.22668	0.153041	-1.15938	0.973479	-4.18483	0.550771	0.049596	0.0230635	0.0076225	0.128136	0.0298215	0.0032859	0.0182742
Tab1	-1.39435	0.55704	-1.24034	0.692093	-1.22595	0.718641	-2.74525	0.00979892	-1.59672	0.571368	-1.51181	0.548098	1.91711	1.91734	2.70409	0.888919	2.10903	2.22173	3.05338
Mgat3	-13.502	0.0375092	-14.5861	0.0251733	-4.22559	0.0968988	-12.0752	0.0360432	-1.63671	0.775377	-7.43404	0.0575446	0.0104177	0.00464748	0.0358253	0.00663474	0.141597	0.0326864	0.191877
4930588D02Rik	#N/A	#N/A	#N/A	#N/A	#N/A	#N/A	#N/A	#N/A	#N/A	#N/A	#N/A	#N/A	0	0	0	0	0	0	0
Mief1	1.22062	0.527055	1.17958	0.593043	1.29984	0.339566	1.47409	0.104557	1.0747	0.929513	1.05127	0.947556	12.2737	10.5978	15.872	13.0681	13.592	13.1632	11.945
Gm55359	#N/A	#N/A	#N/A	#N/A	#N/A	#N/A	#N/A	#N/A	#N/A	#N/A	#N/A	#N/A	0	0	0	0	0	0	0
Atf4	1.29381	0.461276	1.23643	0.521891	1.60008	0.104375	1.73566	0.0284452	1.16295	0.841943	1.23125	0.685326	107.035	89.7229	153.053	125.419	121.215	125.821	107.923
Rps19bp1	-2.08366	0.0104018	-2.72257	9.28973e-05	-2.32269	0.00207278	-2.8504	3.74708e-05	-1.88847	0.0833217	-1.62857	0.185885	7.86693	5.44596	8.32938	5.22796	11.0005	12.2393	22.1716
Cacna1i	-4.73757	0.100122	-11.7263	0.0399602	-12.1789	0.0351108	-4.10973	0.125922	-6.44418	0.103849	-7.60224	0.0671881	0.0122701	0.00415493	0.00516976	0.0168747	0.0118515	0.00572494	0.0964697
Enthd1	#N/A	#N/A	#N/A	#N/A	#N/A	#N/A	#N/A	#N/A	#N/A	#N/A	#N/A	#N/A	0	0	0	0	0	0	0
Grap2	-1.23671	0.847347	1.14531	0.894073	-2.00339	0.386517	1.045	0.956419	-1.61667	0.773029	-3.04426	0.268841	0.140794	0.200153	0.12106	0.150408	0.126311	0.0781265	0.205999
Gm49553	#N/A	#N/A	#N/A	#N/A	#N/A	#N/A	#N/A	#N/A	#N/A	#N/A	#N/A	#N/A	0	0	0	0	0	0	0
Fam83f	-5.37524	0.000146092	-6.88726	0.000530675	-1.84261	0.216844	-6.25845	0.000863942	-3.27023	0.0269694	-4.08056	0.0365485	0.469485	0.353482	1.71298	0.388081	0.90212	0.785285	3.10713
Tnrc6b	-1.03745	0.941846	-1.13438	0.729981	1.52085	0.128549	1.39092	0.224649	1.16522	0.828018	1.10968	0.872163	5.70896	4.65019	10.5709	7.20234	8.59841	8.15239	7.73603
Adsl	1.04153	0.933039	-1.07932	0.84489	1.00921	0.983104	-1.31599	0.326384	-1.59664	0.220314	-1.06221	0.93665	10.5607	8.10297	12.3165	6.82689	8.1225	11.5225	12.1707
Sgsm3	-1.47573	0.247832	-1.55055	0.156248	-1.14875	0.713121	-1.76556	0.0420076	-1.59238	0.299137	-1.53546	0.293579	2.83231	2.37366	4.20325	2.15528	3.40334	3.21534	5.34147
Mrtfa	-1.13386	0.844961	-1.20406	0.731808	1.05177	0.931347	-1.57705	0.274125	-1.37654	0.726688	-1.68032	0.383561	1.62851	1.37647	2.30911	1.04887	1.69576	1.38395	2.30077
Gm49522	#N/A	#N/A	#N/A	#N/A	#N/A	#N/A	#N/A	#N/A	#N/A	#N/A	#N/A	#N/A	0	0	0	0	0	0	0
Mchr1	3.5385	#N/A	3.70321	#N/A	1.09814	#N/A	1.42715	#N/A	1.02075	#N/A	1.06311	#N/A	0.0201295	0.00990429	0	0	0	0	0
Slc25a17	-1.23679	0.466003	-1.00617	0.987922	-1.62183	0.0364786	-1.36682	0.192592	-1.35127	0.463093	-1.21578	0.654071	44.5526	47.8903	40.7292	35.3118	51.9219	56.9795	69.3374
St13	-1.28163	0.480683	-1.26278	0.50052	-1.85501	0.0232203	-1.4584	0.189522	1.04046	0.970026	1.14311	0.835209	88.7233	80.0854	72.916	69.0564	151.626	162.783	149.077
Xpnpep3	-1.03617	0.943045	-1.1875	0.567705	-1.09766	0.795151	-1.28037	0.331804	1.06015	0.949548	1.12448	0.825025	5.81948	4.59398	6.43443	4.22216	8.13452	8.4691	7.15295
Dnajb7	-12.0475	0.262678	-1.69744	0.697686	3.22131	0.120201	1.34901	0.792217	3.24459	0.275058	3.68117	0.263048	0	0.0952013	0.664102	0.185533	0.669131	0.925241	0.307657
Rbx1	1.27488	0.53693	1.28888	0.483729	-1.18777	0.657657	-1.18512	0.620711	-1.10668	0.917315	1.06843	0.940467	32.2235	28.6587	25.1135	18.9864	29.1744	33.6927	29.4053
1110025M09Rik	#N/A	#N/A	#N/A	#N/A	#N/A	#N/A	#N/A	#N/A	#N/A	#N/A	#N/A	#N/A	0	0	0	0	0	0	0
Ep300	-1.21424	0.552683	-1.21837	0.516869	1.60953	0.0589163	1.46745	0.116098	1.08878	0.915408	1.04785	0.95207	4.98743	4.35909	11.2151	7.53564	8.09198	7.67972	7.55821
L3mbtl2	-1.0655	0.893977	-1.28543	0.42963	1.01386	0.977176	-1.05349	0.881529	-1.08592	0.929225	-1.02604	0.976547	6.1735	4.54469	8.0974	5.58508	7.58863	7.90436	7.52166
Chadl	-2.71326	0.398643	-1.52688	0.733706	-3.06851	0.303502	-1.30852	0.813399	-2.52758	0.610981	-5.02143	0.256838	0.0407829	0.0777007	0.0469228	0.078234	0.0618958	0.0288859	0.130335
Rangap1	-1.06711	0.874517	-1.20398	0.48487	-1.05035	0.889308	-1.06053	0.831919	-1.01827	0.984727	1.20326	0.643372	21.9269	17.3799	26.1584	19.6207	29.2262	35.318	28.018
Zc3h7b	1.05399	0.904856	-1.07312	0.852338	1.01372	0.974844	1.22548	0.465782	-1.01382	0.989696	-1.01463	0.986884	9.17003	7.3061	10.5136	9.57931	10.8483	10.7099	11.0532
Tef	3.26139	2.23688e-05	2.2437	0.00374553	3.95696	3.96568e-07	3.32807	2.07394e-06	4.03753	1.35376e-06	3.377	9.58068e-06	25.4566	15.5351	37.6185	23.1075	39.9145	32.6394	8.87827
Tob2	2.25472	0.013693	2.04744	0.0175886	3.33127	5.74642e-05	3.00596	4.25502e-05	1.24935	0.795234	1.00389	0.996611	19.5219	15.6492	35.0239	22.5762	13.3318	10.6913	10.2172
Phf5a	-1.01626	0.982217	-1.19564	0.631337	1.08124	0.843386	-1.30523	0.38957	-1.04204	0.968462	1.05676	0.950736	13.8543	10.3388	18.3764	9.80497	17.2062	18.0206	16.0114
Aco2	1.49322	0.127666	1.3957	0.191865	2.32627	9.69769e-05	1.83396	0.00419874	-1.09695	0.901174	1.29388	0.500778	127.949	106.104	241.345	139.924	99.4006	134.767	105.068
Polr3h	1.15589	0.731759	-1.08083	0.870383	-1.42461	0.28159	-1.28978	0.466788	1.02714	0.979104	1.00297	0.997434	6.05806	4.20455	4.43165	3.67543	6.72729	6.28777	5.93466
Csdc2	1.13227	0.947302	-1.10304	0.946772	-1.65173	0.716777	-11.8451	0.241774	-1.57841	0.877483	-1.91847	0.726192	0.0747097	0.0646865	0.0476243	0	0.0721861	0.0395698	0.0855412
Pmm1	-1.03349	0.980977	-1.06601	0.932747	1.05051	0.953297	-1.0755	0.90625	1.46621	0.768527	-1.23308	0.839288	1.62334	1.39132	2.07628	1.44606	3.03457	1.69448	1.66367
Ndufb11b	#N/A	#N/A	#N/A	#N/A	#N/A	#N/A	#N/A	#N/A	#N/A	#N/A	#N/A	#N/A	0	0	0	0	0	0	0
Xrcc6	1.0237	0.971362	-1.13281	0.727507	-1.51188	0.155003	-1.82023	0.0143778	1.00196	0.998341	1.15079	0.800073	9.08448	6.90623	6.96381	4.39947	11.3923	12.6925	11.4955
Desi1	1.06436	0.900324	1.04762	0.922141	1.02258	0.962079	1.02247	0.949382	-1.01103	0.993481	-1.1297	0.858511	8.68796	7.63041	9.8877	7.26431	10.0661	8.92538	9.6757
Snu13	1.225	0.525509	1.25421	0.403562	-1.07233	0.842364	1.05684	0.852786	-1.25166	0.677271	-1.10869	0.84642	28.1848	25.1573	25.0926	21.608	23.0489	24.9291	26.9584
4930407I10Rik	1.24884	#N/A	#N/A	#N/A	1.09814	#N/A	#N/A	#N/A	2.66953	#N/A	#N/A	#N/A	0	0	0	0	0.00581634	0	0
Mei1	#N/A	#N/A	#N/A	#N/A	#N/A	#N/A	#N/A	#N/A	#N/A	#N/A	#N/A	#N/A	0	0	0	0	0	0	0
Ccdc134	-1.87492	0.2915	-3.50201	0.00539552	2.359	0.0839849	-2.11321	0.103492	1.10684	0.953962	1.00003	0.999938	1.14658	0.609316	5.95461	0.941662	3.05961	2.63468	2.44862
Srebf2	-1.50923	0.279916	-1.56568	0.305949	-2.24808	0.00919327	-1.73466	0.153331	-1.00542	0.996929	-1.16251	0.872129	6.74727	5.75867	5.32634	5.33126	12.6039	10.955	12.5311
Gm49502	#N/A	#N/A	#N/A	#N/A	#N/A	#N/A	#N/A	#N/A	#N/A	#N/A	#N/A	#N/A	0	0	0	0	0	0	0
Shisa8	-2.6742	#N/A	-2.64658	#N/A	-3.04118	#N/A	-2.55765	#N/A	2.77419	#N/A	-1.39682	#N/A	0	0	0	0	0.0616939	0.00732363	0.00791268
Tnfrsf13c	-19.7404	0.169218	-1.28641	0.861755	-4.62636	0.214398	-1.46463	0.751471	-4.27401	0.418001	-4.21944	0.380084	0	0.108291	0.0523573	0.117005	0.0396629	0.037495	0.261505
Cenpm	-1.55985	0.532774	-1.83906	0.417129	-2.53774	0.127893	1.33042	0.684177	2.71251	0.124353	2.27988	0.326396	0.560307	0.47495	0.43547	1.19283	3.43383	2.80587	1.07924
Smim45	1.24884	#N/A	1.3792	#N/A	1.09814	#N/A	1.42715	#N/A	2.66953	#N/A	4.16481	#N/A	0	0	0	0	0.0142812	0.0587297	0
Septin3	1.58374	0.755028	1.25245	0.903379	-1.10174	0.954437	3.00713	0.344763	-1.34363	0.93475	1.01776	0.995813	0.0293972	0.0164557	0.0198866	0.0443615	0.0118046	0.0180439	0.00961716
Wbp2nl	#N/A	#N/A	#N/A	#N/A	#N/A	#N/A	#N/A	#N/A	#N/A	#N/A	#N/A	#N/A	0	0	0	0	0	0	0
Naga	1.80481	0.0847654	1.98484	0.0481106	1.2807	0.52713	1.88205	0.057594	1.57483	0.402243	1.4798	0.4825	14.1791	13.7977	12.0693	13.2029	15.5792	14.4363	8.96505
Pheta2	-1.23108	0.905947	2.34067	0.484615	1.67903	0.657404	-3.39856	0.431083	1.23973	0.948089	-1.02573	0.994683	0.0516891	0.128255	0.115863	0.0158353	0.109886	0.0810418	0.107809
Smdt1	-1.10475	0.850819	-1.14969	0.76557	-1.80263	0.074284	-1.38631	0.360907	-1.16587	0.870549	-1.14815	0.861753	47.6903	40.9301	35.3782	34.635	57.4657	57.6175	61.0619
Ndufa6	-1.18271	0.573463	-1.09657	0.764824	-1.63633	0.0269407	-1.33016	0.205581	-1.10804	0.876627	-1.12134	0.811896	230.78	221.097	197.404	184.541	313.249	303.603	344.691
Cyp2d22	1.2283	0.594043	1.61431	0.0857284	1.33784	0.376016	1.74199	0.0288817	1.15461	0.8609	1.06384	0.937153	42.7174	50.3201	56.4073	54.1518	50.9589	46.2547	41.3165
Cyp2d11	-1.63245	0.506565	-1.71689	0.432019	-2.10898	0.249337	1.14966	0.843975	-1.90707	0.544968	-2.17766	0.361333	0.514875	0.436721	0.54237	0.940689	0.517645	0.479947	1.12084
Cyp2d10	1.19339	0.755536	1.678	0.191913	1.16819	0.765436	1.76115	0.116444	1.30209	0.786894	1.33463	0.676335	530.88	661.065	626.313	707.437	736.991	739.658	514.481
Cyp2d9	1.56122	0.48799	2.43676	0.0543752	2.39237	0.0963699	3.40935	0.00300818	1.32607	0.836589	2.05681	0.260203	642.924	902.721	1197.99	1289.77	704.69	1064.24	466.738
Cyp2d12	-3.80789	0.239097	-5.51486	0.164502	-4.36428	0.165502	1.10159	0.927503	-1.36016	0.898782	-7.71368	0.16865	0.0744973	0.0374964	0.0566842	0.302985	0.295005	0.0475192	0.285426
Gm49429	#N/A	#N/A	#N/A	#N/A	#N/A	#N/A	#N/A	#N/A	#N/A	#N/A	#N/A	#N/A	0	0	0	0	0	0	0
Cyp2d34	#N/A	#N/A	1.3792	#N/A	#N/A	#N/A	1.42715	#N/A	#N/A	#N/A	2.61295	#N/A	0	0	0	0	0	0.00951151	0
Cyp2d13	-1.79315	0.0419694	-1.52097	0.162196	-1.48714	0.188626	-1.29837	0.384276	1.54497	0.326662	1.47035	0.346496	16.2383	16.8614	22.647	20.0938	56.4078	52.833	34.5733
Cyp2d40	-1.21327	0.790109	1.18805	0.795486	-1.69921	0.3217	1.03996	0.943821	-1.00984	0.996277	-1.44705	0.674699	51.8712	66.8231	45.7057	60.4909	80.8003	55.2579	71.1198
Cyp2d26	1.0077	0.994488	1.15082	0.701769	-1.52258	0.144354	1.07996	0.820758	1.18007	0.820117	-1.05566	0.949648	278.319	283.497	215.947	269.934	416.307	328.821	332.999
Tcf20	-1.44249	0.193629	-1.31823	0.30506	-1.43532	0.177931	-1.24955	0.37829	-1.08683	0.917633	-1.26641	0.558481	13.0553	12.5427	15.2865	13.2316	21.8456	18.5765	24.6249
Nfam1	-1.32683	0.527998	-1.14426	0.782596	1.07053	0.890286	-1.11338	0.801572	1.15691	0.884449	1.07464	0.945673	0.996307	1.00591	1.72994	1.05694	1.87564	1.7442	1.59655
Serhl	1.00022	0.999745	1.17303	0.623708	-1.03719	0.923081	-1.05947	0.85897	1.06214	0.94543	1.09217	0.889765	9.08466	9.48947	10.5693	7.711	12.094	12.134	10.4688
Rrp7a	1.1057	0.789109	1.08798	0.806506	-1.10975	0.754429	1.06309	0.840798	-1.16847	0.808349	-1.1459	0.784925	9.33887	7.99452	8.96185	7.99098	9.17169	9.17925	10.4768
Poldip3	-1.06097	0.899971	-1.15137	0.667668	1.21485	0.559429	1.11095	0.71857	-1.21131	0.777425	-1.22981	0.64873	15.6056	12.9449	24.2157	16.3716	17.1578	16.7191	19.4589
Cyb5r3	-1.18618	0.608948	-1.19142	0.55309	-1.96892	0.00360239	-1.14885	0.607598	-2.04145	0.00803894	-2.25806	0.000412105	111.969	101.151	81.0733	103.922	83.7207	75.1726	167.366
A4galt	1.71726	0.613903	2.35124	0.321932	1.39472	0.758807	-3.37921	0.284059	1.30045	0.918165	-1.00097	0.999262	0.302301	0.304805	0.31083	0.0440329	0.301317	0.26755	0.242528
Arfgap3	1.77493	0.128491	-1.12052	0.77807	1.7254	0.134399	1.23058	0.515292	1.02214	0.988494	1.42884	0.410715	8.82778	3.88208	9.73038	5.41341	6.4401	8.39479	6.32861
Pacsin2	-1.87589	0.00757442	-2.03007	0.000944523	-1.70432	0.0259018	-2.38869	1.64484e-05	1.01623	0.986828	1.00674	0.994683	14.4904	11.7348	19.0149	10.0809	35.2992	34.2813	35.2489
Ttll1	-9.50388	4.38064e-05	-5.50957	3.8161e-05	-3.32738	0.0217083	-7.96609	5.47562e-06	-1.40332	0.793933	-1.08803	0.944469	0.157972	0.233763	0.488782	0.150998	1.43228	1.64221	2.03817
Bik	-1.82503	0.407358	-1.12686	0.889467	-1.10446	0.908488	-1.19335	0.799222	-1.0324	0.989685	-1.00186	0.998547	1.53921	2.22219	3.16576	2.14313	3.41228	3.38281	3.00369
Mcat	-1.15318	0.820039	-1.18448	0.763443	-1.38417	0.490136	-1.44098	0.402787	-1.04474	0.97538	-1.01126	0.994683	10.6528	9.16114	10.6803	7.72744	14.7719	14.852	13.62
Tspo	-1.07929	0.952606	1.13051	0.907506	-1.20666	0.839424	-1.02836	0.972267	1.21755	0.928166	1.18025	0.929958	42.2255	46.0955	46.5128	39.8464	68.9321	65.4349	47.6488
Ttll12	-1.77923	0.211441	-1.7375	0.176949	-2.57026	0.0177673	-2.42577	0.0133115	1.08759	0.953222	1.17466	0.85233	1.74739	1.5918	1.39485	1.14032	4.21641	4.46563	3.57714
Scube1	1.22623	0.879187	2.86302	0.18872	1.5208	0.671807	3.7043	0.0651041	1.30893	0.910503	-1.12542	0.962553	0.0772297	0.156256	0.120277	0.203474	0.106636	0.0774944	0.0422607
Mpped1	1.24884	#N/A	#N/A	#N/A	1.09814	#N/A	#N/A	#N/A	2.66988	#N/A	#N/A	#N/A	0	0	0	0	0.0117282	0	0
Efcab6	#N/A	#N/A	3.70331	#N/A	#N/A	#N/A	1.42715	#N/A	#N/A	#N/A	1.06311	#N/A	0	0.00454661	0	0	0	0	0
Sult4a1	-2.78858	0.571897	-1.90803	0.685518	-1.34471	0.852321	-2.56915	0.542261	-3.67678	#N/A	-4.40337	#N/A	0.0175412	0.0266348	0.0494754	0.0220831	0.0178519	0.00809331	0.0349771
Pnpla5	-5.30153	0.0170042	-5.45553	0.021446	-18.797	2.99828e-05	-13.623	0.000332482	-141.038	2.52797e-05	-87.0141	3.75368e-06	0.527104	0.484941	0.156966	0.208901	0.0123605	0.0218213	3.98802
Pnpla3	-2.07243	0.300665	-1.67543	0.492315	-3.56121	0.039011	-2.86997	0.0974103	-41.8334	8.50267e-05	-4.00899	0.0707199	1.17933	1.27963	0.854949	0.809886	0.0546008	0.861607	3.30133
Samm50	-1.01175	0.986919	-1.02125	0.958038	-1.22172	0.490761	-1.16842	0.578806	-1.76353	0.0613103	-1.37613	0.391298	24.9108	21.9265	24.831	19.5177	18.1764	22.593	32.688
Parvb	-1.53303	0.490867	-1.67101	0.400448	1.27518	0.690122	1.17099	0.799656	1.03433	0.985761	-1.26982	0.834978	0.478562	0.388233	1.09976	0.752744	0.911839	0.745957	0.904929
Parvg	1.39042	0.594968	1.44386	0.581109	1.46586	0.484901	1.38294	0.592578	1.35032	0.797812	1.02849	0.987935	0.941746	0.907966	1.25608	0.817329	1.1833	0.865591	0.800859
Shisal1	1.42943	#N/A	-1.04512	#N/A	-5.17178	#N/A	-4.41465	0.527274	-1.31509	#N/A	-2.41054	#N/A	0.020871	0.0131586	0	0	0.0109961	0.00853468	0.00808604
Rtl6	-1.13288	0.945168	1.20226	0.912648	1.61874	0.667494	1.65559	0.677982	1.06167	0.986589	-1.26399	0.940982	0.0557051	0.0624845	0.136061	0.0973729	0.0877085	0.0612696	0.0610945
Prr5	-2.25701	0.228555	-1.12728	0.865195	-1.33133	0.701276	-1.11727	0.856766	-1.0676	0.974323	-1.3313	0.764197	0.676222	1.23327	1.40644	1.2244	1.81025	1.48518	1.73004
Arhgap8	5.82795	0.544905	1.37795	0.946416	11.3957	0.31353	21.7494	0.190671	14.2164	0.489197	6.01584	#N/A	0.0501919	0	0.131733	0.157146	0.225415	0.0680149	0
Phf21b	-1.00643	0.999181	1.13963	0.914926	2.3142	0.305455	2.40857	0.2278	1.00731	0.998341	-1.08029	0.974465	0.0766882	0.0679154	0.229717	0.158089	0.109443	0.073179	0.12854
Nup50	1.34818	0.276132	1.20308	0.521856	1.41821	0.159714	1.56881	0.0423003	-1.2009	0.741613	-1.05482	0.937191	21.1765	16.706	26.6731	21.7968	16.4726	18.2234	19.9381
5031439G07Rik	1.73179	0.0643099	1.84731	0.0301903	1.96815	0.013335	2.44646	0.000394553	1.44189	0.469276	1.17146	0.795865	9.53631	9.01418	13.4108	12.0799	10.0443	8.10283	6.51412
Upk3a	#N/A	#N/A	#N/A	#N/A	#N/A	#N/A	#N/A	#N/A	#N/A	#N/A	#N/A	#N/A	0	0	0	0	0	0	0
Fam118a	2.59816	0.00622748	2.90847	0.000449491	3.26678	0.000292523	3.42354	2.1797e-05	1.06504	0.964086	1.53667	0.410715	2.80764	2.76629	4.19611	3.34868	1.37638	1.84453	1.32045
Smc1b	1.20522	0.901662	-1.16644	0.910407	-1.98269	0.550007	-3.1674	0.288049	1.00048	0.999599	1.30519	0.899768	0.165326	0.0842792	0.0684635	0.0296053	0.166869	0.197118	0.229168
Ribc2	-2.67478	#N/A	-2.64717	#N/A	-3.04184	#N/A	-2.55822	#N/A	-1.25129	#N/A	-3.43424	#N/A	0	0	0	0	0.0152247	0	0.034069
Fbln1	-1.51867	0.636371	1.71799	0.443316	1.34493	0.702831	1.25815	0.753713	-1.16302	0.941868	1.01469	0.994683	0.137251	0.339029	0.369252	0.266198	0.244316	0.301652	0.280713
Atxn10	-1.12793	0.713441	-1.23003	0.426465	-1.06223	0.851692	-1.30988	0.231215	-1.10563	0.880723	-1.02634	0.969358	41.31	33.3979	51.5473	31.6616	53.1138	55.4942	59.1798
7530416G11Rik	#N/A	#N/A	#N/A	#N/A	#N/A	#N/A	#N/A	#N/A	#N/A	#N/A	#N/A	#N/A	0	0	0	0	0	0	0
Wnt7b	-2.92719	#N/A	-8.41028	#N/A	-9.43186	#N/A	-8.12768	0.324581	-2.39829	#N/A	-4.43921	#N/A	0.00712783	0	0	0	0.0155411	0.0034248	0.0229663
Ppara	1.00585	0.995641	-1.53002	0.0662662	1.47469	0.132409	1.22923	0.399727	1.4881	0.293474	1.42005	0.270104	39.7368	22.6957	69.5704	42.4573	73.4098	68.751	47.4913
Cdpf1	-4.99178	8.89815e-07	-3.41517	9.36248e-05	-2.20744	0.0192281	-10.0203	1.12468e-10	-1.60835	0.405595	-1.45706	0.481514	1.59128	2.13245	4.09586	0.697033	6.07434	6.49619	8.78191
Pkdrej	1.16097	0.839978	-1.15517	0.845775	1.46495	0.468673	2.3404	0.0681028	3.17829	0.0179769	2.30502	0.184743	0.34269	0.238664	0.514541	0.664949	1.16227	0.932379	0.456386
Ttc38	-1.02644	0.965956	-1.1607	0.700507	-1.34638	0.334612	-1.33185	0.346944	-1.00509	0.996277	-1.1055	0.889791	25.0836	19.7112	22.7943	17.3391	32.2176	29.0051	30.2111
Gtse1	1.22412	0.850819	1.64711	0.590763	-1.65467	0.570293	1.44446	0.676476	-1.29487	0.90028	-1.7685	0.715455	0.204454	0.248018	0.105417	0.207409	0.156307	0.120643	0.180108
Trmu	-1.02408	0.971966	-1.03402	0.945116	1.10163	0.800871	1.0235	0.944821	-1.15581	0.850281	1.14949	0.821892	7.45423	6.47536	10.1688	7.04715	8.4426	10.6523	9.82451
Celsr1	-12.4429	2.01129e-13	-9.79646	2.1039e-12	-2.7968	0.00531031	-14.4894	1.57381e-15	-1.82005	0.333797	-1.73476	0.30236	0.236631	0.28319	1.1856	0.183751	2.04848	2.14579	3.74406
Gramd4	-2.93826	0.0006673	-3.56342	5.36834e-05	-1.65405	0.158026	-2.42645	0.00566525	-1.60831	0.392896	-1.4109	0.555078	1.01735	0.761239	2.11819	1.04446	2.28133	2.63379	4.06381
Cerk	1.7123	0.0894437	1.84765	0.0199738	2.33426	0.00199998	2.98673	1.84151e-06	-1.00679	0.996277	1.09133	0.9019	3.43101	3.32874	5.7039	5.30915	2.47906	2.75602	2.28859
Tbc1d22a	1.55495	0.203916	1.64444	0.106502	1.00703	0.989315	1.4072	0.266401	1.08436	0.938027	1.24693	0.701566	9.38011	8.88387	7.40957	7.63221	8.30225	9.45225	7.191
Tafa5	1.30204	0.768976	-1.27121	0.804211	1.3993	0.662801	2.03367	0.29162	-1.79074	0.664541	-1.48406	0.772626	0.554978	0.26989	0.68335	0.668629	0.327054	0.345888	0.419501
Zdhhc25	#N/A	#N/A	#N/A	#N/A	#N/A	#N/A	#N/A	#N/A	#N/A	#N/A	#N/A	#N/A	0	0	0	0	0	0	0
Brd1	-1.06841	0.888231	-1.22423	0.55356	1.02835	0.947693	1.48976	0.144196	1.00149	0.998341	-1.0357	0.965974	7.73485	5.94346	10.2582	10.9545	10.4434	10.046	11.1409
Zbed4	-1.11362	0.817797	-1.22803	0.593211	1.64415	0.0991659	-1.25019	0.510503	1.31232	0.660963	1.46894	0.390017	2.01624	1.59068	4.26999	1.50421	3.60633	3.86962	2.71864
Alg12	-1.66875	0.35107	-2.20995	0.0466783	-1.03534	0.962715	-2.06304	0.0599795	-1.04059	0.980768	1.02923	0.982226	3.84347	2.54631	7.33194	2.77555	7.59185	7.9251	7.04256
Creld2	-2.30319	0.0350966	-2.84233	0.000132781	2.42887	0.0187771	-2.57359	0.000463695	-1.9223	0.268192	1.21646	0.75105	52.3584	37.1752	334.184	42.5402	79.4013	176.446	147.038
Pim3	13.3576	8.55942e-12	18.8771	1.54618e-14	3.31242	0.0055371	21.5492	5.04712e-16	2.1794	0.254431	1.27872	0.808666	151.874	191.95	46.5766	223.054	31.318	18.1656	12.6739
Ttll8	18.4218	0.000191449	19.9593	5.47706e-05	14.2617	0.000835891	26.7114	4.31701e-06	1.77283	0.823841	2.3665	0.587568	0.735501	0.769232	0.687007	0.974266	0.112138	0.109088	0.0351401
Mlc1	3.54274	#N/A	1.3792	#N/A	9.8257	#N/A	7.51998	#N/A	1.02045	#N/A	1.06311	#N/A	0.0157314	0	0.052337	0.034192	0	0	0
Mov10l1	#N/A	#N/A	#N/A	#N/A	#N/A	#N/A	#N/A	#N/A	#N/A	#N/A	#N/A	#N/A	0	0	0	0	0	0	0
Panx2	1.24884	#N/A	8.35254	#N/A	1.09814	#N/A	1.42715	#N/A	2.6698	#N/A	1.06311	#N/A	0	0.0311566	0	0	0.0124601	0	0
Trabd	-1.14293	0.791334	-1.306	0.546764	-1.05115	0.92024	-1.54554	0.233529	-1.04543	0.970843	1.02292	0.984829	29.1005	22.5397	37.9425	19.3752	39.7455	41.4834	37.9909
Selenoo	1.44526	0.23393	1.4364	0.220782	-1.08683	0.827811	1.4011	0.220404	-1.03419	0.972951	1.06254	0.939305	33.1216	29.2166	25.5314	28.9244	28.1232	30.5525	27.2591
Tubgcp6	-1.63867	0.106916	-1.47425	0.208644	1.1844	0.632309	-1.32997	0.340487	-1.05321	0.960253	-1.08306	0.916874	1.72515	1.69672	3.86332	1.89382	3.35685	3.22775	3.62042
Hdac10	1.17487	0.754007	1.37068	0.464891	-1.11278	0.829757	1.13351	0.773334	1.0837	0.948415	1.26633	0.742255	4.60503	4.6807	4.25647	3.98208	5.33225	6.10375	4.29802
Mapk12	-1.30497	0.687222	-1.74466	0.257268	-1.87525	0.226408	-1.27428	0.628712	-1.67273	0.563954	-1.93631	0.280345	1.46986	0.968367	1.21299	1.33891	1.43253	1.13972	2.37883
Mapk11	-1.27388	0.808553	-1.64568	0.418755	-2.02892	0.340887	-5.1624	0.00896617	-1.15459	0.948513	-2.07225	0.335459	0.511145	0.3415	0.345586	0.122198	0.691376	0.342182	0.780976
Plxnb2	-2.19801	0.00317875	-2.38427	0.00145012	-2.08722	0.00594468	-3.35414	1.60525e-06	-1.02735	0.978532	-1.15548	0.827563	21.5075	17.6918	27.3441	12.5914	57.6202	51.0448	57.926
Dennd6b	1.00435	0.998357	1.12872	0.834976	1.03735	0.952509	1.84306	0.113525	-1.05773	0.970213	1.31148	0.728516	0.876725	0.891017	1.06949	1.44904	1.07421	1.46741	1.04687
Ppp6r2	-1.01034	0.99046	1.11598	0.791188	-1.00456	0.991415	-1.08115	0.832573	1.17747	0.822435	1.16432	0.808666	6.91659	6.92064	8.35663	5.80523	10.4238	10.1212	8.26798
Sbf1	1.0204	0.982224	1.05423	0.919029	1.24927	0.613911	1.38999	0.332766	-1.16876	0.880125	-1.29443	0.670345	10.4742	9.54325	15.462	12.5704	11.0427	9.81624	12.018
Adm2	-2.67498	#N/A	-2.64737	#N/A	1.56178	#N/A	-2.55842	#N/A	-3.27271	#N/A	-3.43451	#N/A	0	0	0.0785581	0	0	0	0.0905296
Miox	-1.3762	0.875588	-2.41725	0.617747	-1.10245	0.955906	2.20096	0.487452	5.88416	0.16136	4.79115	0.211025	0.0563238	0.0362619	0.0770845	0.201029	0.876808	0.628156	0.108725
Lmf2	-1.27084	0.583861	-1.18311	0.692025	-1.01517	0.9781	1.20548	0.603647	-1.2399	0.797812	-1.40128	0.520133	4.04485	3.84469	5.93937	5.43423	5.27379	4.65265	6.47464
Ncaph2	1.18211	0.592301	1.17171	0.579382	-1.30639	0.310068	1.04297	0.88804	-1.21747	0.713792	-1.15034	0.762954	33.0134	28.7832	25.5472	26.2246	29.1678	30.2203	33.7379
Sco2	-1.24263	0.896212	1.61128	0.687422	1.73669	0.656214	1.55802	0.667617	-2.18209	0.732988	-1.8178	0.735875	7.1881	13.246	18.9114	12.4456	5.15866	6.03045	9.04941
Tymp	-1.21863	0.55317	1.09167	0.79847	-1.89928	0.00876868	-1.55802	0.0558698	-2.36988	0.000839333	-2.83514	2.61172e-06	23.1957	27.3807	17.8987	16.3365	15.5263	12.532	36.0048
Cimap1b	-1.09551	0.908179	-1.22364	0.745267	-2.1189	0.135427	-1.45887	0.45455	-1.22386	0.878695	-2.03402	0.266715	2.29109	1.99013	1.50448	1.65887	2.80589	1.62651	3.40515
Klhdc7b	-8.30503	0.00707115	-3.37964	0.0877152	-4.07646	0.0357071	-2.64817	0.16207	-3.81107	0.113656	-2.95786	0.227924	0.0438075	0.0990327	0.0940082	0.127212	0.125904	0.197667	0.587974
Syce3	-2.67478	#N/A	1.01442	#N/A	-3.04184	#N/A	-2.55822	#N/A	-1.25125	#N/A	-3.43424	#N/A	0	0.0740975	0	0	0.0485477	0	0.110031
Cpt1b	-6.90845	0.216465	1.97654	0.488443	2.36132	0.411349	5.13266	0.0260323	1.20957	0.954539	1.97888	0.640671	0.0131808	0.213327	0.314173	0.591729	0.202549	0.26485	0.164272
Gm44502	3.16833	0.0100039	4.56186	9.60978e-07	5.89569	8.47269e-06	10.0382	1.39615e-15	1.83739	0.456619	3.22588	0.00114984	1.39143	1.6977	3.11449	3.78989	1.07116	1.61754	0.543198
Chkb	1.59093	0.247102	1.92429	0.064367	1.38792	0.413576	1.99262	0.0367896	1.10943	0.929056	1.05716	0.959728	24.3859	26.4247	26.092	27.7393	21.4028	20.0231	17.9411
Mapk8ip2	1.24902	#N/A	1.3792	#N/A	7.82143	#N/A	1.42715	#N/A	1.02053	#N/A	4.16324	#N/A	0	0	0.0303582	0	0	0.00731572	0
Arsa	1.6049	0.26157	1.34164	0.491302	1.13541	0.800257	1.30075	0.499679	-1.04534	0.973479	-1.07487	0.947797	14.4998	11.0463	13.0524	10.6926	11.1933	10.8639	11.2003
Shank3	1.65525	0.381301	1.19945	0.764824	2.47051	0.057347	2.97543	0.004891	1.15503	0.928166	-1.05583	0.966665	0.887898	0.56162	1.56636	1.37621	0.742552	0.631436	0.622463
Acr	1.24884	#N/A	1.3792	#N/A	5.2175	#N/A	1.42715	#N/A	1.02075	#N/A	2.61319	#N/A	0	0	0.0559242	0	0	0.0129741	0
Rabl2	-4.85611	0.000734557	-3.63642	0.00297099	-1.66818	0.296982	-10.2006	1.26883e-05	-1.54604	0.611048	-1.46944	0.604325	0.374792	0.418243	1.23832	0.158037	1.51561	1.46246	2.37047
Syt10	#N/A	#N/A	#N/A	#N/A	#N/A	#N/A	#N/A	#N/A	#N/A	#N/A	#N/A	#N/A	0	0	0	0	0	0	0
Alg10b	1.28083	0.368684	1.32797	0.244904	1.1134	0.719664	1.10732	0.691915	1.2666	0.595077	1.40739	0.262221	15.4902	13.8989	15.4626	11.8733	18.8971	20.5292	14.8165
Cpne8	8.25705	3.79377e-20	6.46927	1.56562e-16	3.11237	6.00332e-06	5.94595	3.40644e-15	1.70793	0.190329	2.65422	0.000322174	16.9224	11.5661	7.29231	10.8469	4.25405	6.55425	2.35836
Kif21a	2.78001	0.000346968	2.73042	0.000707883	1.71782	0.0948132	3.39704	1.17283e-05	1.02154	0.986589	1.37433	0.573893	66.9624	58.1123	49.1343	72.6158	31.2192	40.9561	32.2228
Abcd2	2.76558	0.00938872	1.42276	0.421326	-1.52698	0.359945	1.3422	0.468601	3.06809	0.0119563	1.66614	0.346694	10.682	4.67494	2.97349	4.52335	14.2995	7.61572	4.91221
CN725425	#N/A	#N/A	6.02845	#N/A	#N/A	#N/A	1.42715	#N/A	#N/A	#N/A	2.61319	#N/A	0	0.0442742	0	0	0	0.00995124	0
Slc2a13	-3.02263	0.107037	-1.61074	0.530326	-3.43774	0.0566066	-2.3639	0.195297	-1.50312	0.773029	-1.6715	0.642823	0.0830881	0.124443	0.0792852	0.0908894	0.198273	0.168628	0.352393
Lrrk2	-1.45666	0.311772	-1.44369	0.282449	-1.04276	0.928431	-1.76665	0.0547397	1.17957	0.842456	1.19789	0.763301	0.895182	0.809047	1.54738	0.648002	1.93455	1.91251	1.72943
Smgc	#N/A	#N/A	#N/A	#N/A	#N/A	#N/A	#N/A	#N/A	#N/A	#N/A	#N/A	#N/A	0	0	0	0	0	0	0
Muc19	1.24884	#N/A	1.3792	#N/A	3.15749	#N/A	1.42715	#N/A	1.02075	#N/A	2.61295	#N/A	0	0	0.00127347	0	0	0.000692922	0
Cntn1	#N/A	#N/A	#N/A	#N/A	#N/A	#N/A	#N/A	#N/A	#N/A	#N/A	#N/A	#N/A	0	0	0	0	0	0	0
Pdzrn4	#N/A	#N/A	#N/A	#N/A	#N/A	#N/A	#N/A	#N/A	#N/A	#N/A	#N/A	#N/A	0	0	0	0	0	0	0
Gxylt1	-1.16495	0.780344	-1.17347	0.736661	1.33086	0.510481	1.17837	0.684458	1.12818	0.917869	1.07481	0.946161	4.06643	3.54838	7.41471	4.95022	6.76601	6.31117	6.43785
Yaf2	1.00517	0.996029	1.23311	0.536444	1.07907	0.852793	1.79317	0.0211371	1.17096	0.83912	1.42776	0.38225	9.25546	9.88369	11.4143	14.5294	13.9046	16.174	11.8001
Zcrb1	-1.11244	0.851064	-1.09976	0.865402	-1.80278	0.10268	-1.2655	0.581016	-1.3966	0.641794	-1.2586	0.763209	22.7775	20.0038	16.2967	17.3412	22.5553	24.4423	34.2287
Pphln1	1.1063	0.821885	1.12139	0.80595	1.28629	0.445318	1.94022	0.0282764	-1.41976	0.494966	-1.42704	0.500226	7.73794	6.84397	10.3392	11.607	6.10483	5.99179	9.23386
Prickle1	-1.34498	0.4873	-1.39253	0.435906	-1.79451	0.0972701	-1.24791	0.586809	-1.59603	0.409219	-2.6203	0.014618	1.28714	1.19989	1.17455	1.32022	1.41964	0.815517	2.58893
Adamts20	#N/A	#N/A	#N/A	#N/A	#N/A	#N/A	#N/A	#N/A	#N/A	#N/A	#N/A	#N/A	0	0	0	0	0	0	0
Pus7l	-1.2302	0.711422	-2.10951	0.143441	1.15724	0.778402	-1.44593	0.47957	-1.0039	0.998341	1.02934	0.984829	0.917544	0.501094	1.51372	0.698987	1.38803	1.47276	1.64129
Irak4	-1.11709	0.801102	-1.2802	0.433482	-1.3876	0.30348	-2.4168	0.000221926	-1.07733	0.938027	-1.02516	0.977172	4.4848	3.31589	4.15189	1.8364	5.69719	5.90213	6.42454
Twf1	1.19853	0.547595	1.15852	0.619764	1.05303	0.876777	1.05988	0.843543	1.10565	0.882029	1.11736	0.830127	37.9935	32.4408	39.4009	30.0978	44.0399	43.4807	40.8432
Tmem117	2.4392	0.483848	2.76868	0.412525	2.19168	0.518259	2.15329	0.533213	-1.05314	0.991354	1.40664	0.903763	0.103879	0.125992	0.13095	0.0840566	0.046275	0.134798	0.0528745
Nell2	#N/A	#N/A	#N/A	#N/A	#N/A	#N/A	#N/A	#N/A	#N/A	#N/A	#N/A	#N/A	0	0	0	0	0	0	0
Dbx2	#N/A	#N/A	#N/A	#N/A	#N/A	#N/A	#N/A	#N/A	#N/A	#N/A	#N/A	#N/A	0	0	0	0	0	0	0
Ano6	-1.11741	0.811955	-1.02428	0.959016	-1.13274	0.754987	-1.06642	0.862818	-1.15956	0.858702	-1.0013	0.998181	3.51501	3.40472	4.31633	3.34708	4.31107	4.94914	5.33211
Arid2	-1.29795	0.398643	-1.28702	0.419488	1.47428	0.144232	1.14679	0.653151	1.0078	0.99413	1.02731	0.974477	4.60944	4.10058	10.318	5.93551	7.47937	7.53001	7.81322
Scaf11	1.26969	0.478854	1.22851	0.561189	1.49026	0.159105	1.69836	0.0501447	1.27591	0.672516	1.30581	0.592294	22.6551	19.3288	31.189	26.4787	28.6858	28.7274	23.4154
Slc38a1	1.25344	0.682906	1.50605	0.387753	1.33291	0.542891	1.89565	0.109101	1.44643	0.643343	1.18759	0.855983	0.326399	0.363595	0.449041	0.442365	0.477102	0.405457	0.34648
Slc38a2	13.4116	3.42719e-28	13.7584	1.27825e-34	2.96881	3.22379e-05	13.6845	9.319e-35	1.86978	0.103671	1.36212	0.474502	245.33	224.704	64.7846	223.929	43.0751	31.0312	22.9695
Gm38144	#N/A	#N/A	#N/A	#N/A	#N/A	#N/A	#N/A	#N/A	#N/A	#N/A	#N/A	#N/A	0	0	0	0	0	0	0
Slc38a4	3.01441	0.000167201	3.0676	1.78688e-05	1.75984	0.090897	4.15956	9.63901e-09	1.191	0.842695	-1.03236	0.973272	1072.75	967.216	735.561	1311.16	543.266	438.725	460.745
Amigo2	1.74756	0.152014	1.4241	0.371367	1.93496	0.0646796	2.02387	0.0261502	1.5307	0.508576	1.82624	0.16691	3.20409	2.28787	4.11959	3.27504	3.59151	4.09527	2.49758
Pced1b	1.18702	0.877934	1.39707	0.682554	1.61521	0.542169	1.70775	0.419029	1.0273	0.992461	-1.26647	0.876145	0.563313	0.547008	0.891168	0.580694	0.602096	0.43381	0.651606
Rpap3	1.50415	0.187075	1.14763	0.689713	-1.04981	0.905338	-1.13532	0.676877	1.16836	0.834366	1.19546	0.72824	12.8772	8.65054	9.55399	6.8048	12.5331	12.3837	10.9406
Endou	1.05403	0.974761	2.66046	0.10257	-1.35513	0.764054	2.82725	0.0646876	-1.30706	0.905073	1.11877	0.952726	0.206371	0.381637	0.159824	0.441561	0.185499	0.256282	0.325341
Rapgef3	1.08258	0.908533	1.26779	0.656643	-1.04861	0.937751	1.86459	0.116998	1.1483	0.911414	-1.39085	0.668435	1.10229	1.16208	1.21637	1.73575	1.50739	0.946437	1.17254
Slc48a1	1.10326	0.816181	1.13839	0.696872	1.2235	0.533811	1.43242	0.147088	1.36642	0.531258	1.6758	0.0843823	13.7529	12.5977	18.172	15.8186	21.6946	26.161	14.8065
Hdac7	1.03232	0.978274	1.11561	0.880897	1.06432	0.93076	1.38036	0.551067	1.11256	0.949726	-1.36586	0.751342	0.781279	0.773323	1.01071	0.956543	1.07478	0.70376	0.835184
Vdr	3.48481	0.315243	2.26768	0.553695	-1.11522	0.952178	3.84463	0.229644	1.07789	0.9867	1.06838	0.986884	0.126269	0.0673529	0.0360021	0.137547	0.0448787	0.0478857	0.0677797
Tmem106c	1.16332	0.735605	1.11041	0.814996	-1.81585	0.0647522	-1.14112	0.721474	1.16319	0.864237	1.2364	0.729126	7.44002	6.28613	4.07802	5.01273	9.56605	10.1975	7.33065
Col2a1	3.53864	#N/A	1.3792	#N/A	1.09814	#N/A	1.42715	#N/A	2.66953	#N/A	2.61372	#N/A	0.00952165	0	0	0	0.00532747	0.012462	0
Senp1	1.14255	0.754365	1.06767	0.880299	1.46098	0.22455	1.34183	0.332766	1.05782	0.956827	1.08901	0.910764	1.59503	1.3295	2.41959	1.63223	1.86177	1.88365	1.92626
Pfkm	-1.36153	0.356052	-1.37019	0.311402	-1.94299	0.0138237	-2.46786	0.000230663	-1.13811	0.872609	-1.29909	0.578573	5.13434	4.55962	4.24451	2.57981	7.84145	6.97011	9.04191
Asb8	-1.07233	0.862891	-1.19013	0.550271	1.06521	0.854731	-1.2046	0.470948	-1.15328	0.827262	1.05321	0.939937	10.612	8.3125	14.1721	8.32352	12.3246	14.3689	14.2935
Ccdc184	#N/A	#N/A	#N/A	#N/A	#N/A	#N/A	#N/A	#N/A	#N/A	#N/A	#N/A	#N/A	0	0	0	0	0	0	0
Or10ad1c	#N/A	#N/A	#N/A	#N/A	#N/A	#N/A	#N/A	#N/A	#N/A	#N/A	#N/A	#N/A	0	0	0	0	0	0	0
Gm44579	#N/A	#N/A	#N/A	#N/A	#N/A	#N/A	#N/A	#N/A	#N/A	#N/A	#N/A	#N/A	0	0	0	0	0	0	0
Or10ad1	#N/A	#N/A	#N/A	#N/A	#N/A	#N/A	#N/A	#N/A	#N/A	#N/A	#N/A	#N/A	0	0	0	0	0	0	0
Or10ad1b	#N/A	#N/A	#N/A	#N/A	#N/A	#N/A	#N/A	#N/A	#N/A	#N/A	#N/A	#N/A	0	0	0	0	0	0	0
H1f7	#N/A	#N/A	#N/A	#N/A	#N/A	#N/A	#N/A	#N/A	#N/A	#N/A	#N/A	#N/A	0	0	0	0	0	0	0
Zfp641	1.38891	0.768144	2.14933	0.412867	5.38602	0.00734455	2.09111	0.397688	2.52535	0.430538	3.29776	0.258896	0.0887343	0.11566	0.395347	0.1193	0.217572	0.230569	0.0783826
Or8s16	#N/A	#N/A	#N/A	#N/A	#N/A	#N/A	#N/A	#N/A	#N/A	#N/A	#N/A	#N/A	0	0	0	0	0	0	0
Or8s5	#N/A	#N/A	#N/A	#N/A	#N/A	#N/A	#N/A	#N/A	#N/A	#N/A	#N/A	#N/A	0	0	0	0	0	0	0
Or8s2	#N/A	#N/A	#N/A	#N/A	#N/A	#N/A	#N/A	#N/A	#N/A	#N/A	#N/A	#N/A	0	0	0	0	0	0	0
Or8s10	#N/A	#N/A	#N/A	#N/A	#N/A	#N/A	#N/A	#N/A	#N/A	#N/A	#N/A	#N/A	0	0	0	0	0	0	0
Or8s8	#N/A	#N/A	#N/A	#N/A	#N/A	#N/A	#N/A	#N/A	#N/A	#N/A	#N/A	#N/A	0	0	0	0	0	0	0
Or5bs2	#N/A	#N/A	#N/A	#N/A	#N/A	#N/A	#N/A	#N/A	#N/A	#N/A	#N/A	#N/A	0	0	0	0	0	0	0
Lalba	#N/A	#N/A	#N/A	#N/A	#N/A	#N/A	#N/A	#N/A	#N/A	#N/A	#N/A	#N/A	0	0	0	0	0	0	0
Or11m3	#N/A	#N/A	#N/A	#N/A	#N/A	#N/A	#N/A	#N/A	#N/A	#N/A	#N/A	#N/A	0	0	0	0	0	0	0
Kansl2	1.12464	0.740303	1.07921	0.826117	1.40544	0.194322	1.16032	0.580698	1.04225	0.964086	1.32869	0.439108	9.5302	8.10067	14.3214	8.76468	11.2529	14.069	10.5828
Ccnt1	1.2161	0.535669	1.00443	0.992863	1.94103	0.00356858	1.47817	0.169869	1.25497	0.659832	1.36631	0.496277	7.83274	5.6736	14.6848	8.13712	10.0722	10.7439	8.15291
Spmip11	-4.54989	#N/A	-4.71559	#N/A	-5.17428	#N/A	-4.55667	#N/A	-2.12849	#N/A	-6.11849	#N/A	0	0	0	0	0.0487301	0	0.421174
Adcy6	-1.68994	0.140594	-2.23306	0.00471202	1.01624	0.976846	-1.70277	0.0682049	1.27204	0.755636	1.40601	0.469418	2.08639	1.3748	4.35278	1.81048	5.69022	6.20711	4.29478
Cacnb3	-1.70749	0.636371	-1.76322	0.510022	-1.20906	0.866659	1.29576	0.734867	-1.53915	0.83912	1.09557	0.963575	0.122417	0.107584	0.250643	0.247121	0.191155	0.29531	0.287103
Ddx23	-1.41263	0.15528	-1.47975	0.0981702	-1.76173	0.00678889	-1.7452	0.00775174	-1.27239	0.566523	-1.13722	0.787901	16.8392	14.6374	16.2731	12.295	23.7358	26.2291	30.9802
Rnd1	2.21851	0.0606548	2.05925	0.0381974	1.20503	0.731042	2.68202	0.00161771	-1.09212	0.952618	1.32814	0.668371	12.3241	10.7362	8.54952	13.8568	6.71606	9.72119	6.91392
Ccdc65	5.83536	#N/A	#N/A	#N/A	7.2811	#N/A	#N/A	#N/A	1.02058	#N/A	#N/A	#N/A	0.0442405	0	0.0767834	0	0	0	0
Fkbp11	1.18506	0.714965	-1.36662	0.320255	1.40976	0.346866	-1.06224	0.864261	1.15654	0.877504	1.75896	0.0847114	33.6158	18.5488	44.9547	24.4492	42.3828	62.1621	34.7422
Arf3	1.00793	0.992972	-1.13348	0.722512	-1.05	0.896374	-1.06219	0.856386	-1.04241	0.96575	1.04507	0.956619	9.85888	7.67421	11.0775	8.20124	11.8352	12.73	12.2066
Wnt10b	1.24884	#N/A	1.37746	#N/A	3.15772	#N/A	15.9317	0.250297	1.02075	#N/A	1.06068	#N/A	0	0	0.0149909	0.0455029	0	0	0
Wnt1	#N/A	#N/A	#N/A	#N/A	#N/A	#N/A	#N/A	#N/A	#N/A	#N/A	#N/A	#N/A	0	0	0	0	0	0	0
Ddn	-2.67498	#N/A	1.65066	#N/A	-3.04208	#N/A	1.22519	0.921469	-3.27271	#N/A	-1.39697	#N/A	0	0.0114681	0	0.0126649	0	0.0147873	0.0310784
Prkag1	-1.14985	0.678606	-1.1371	0.682951	-1.20576	0.5144	-1.69168	0.0169052	-1.07144	0.930077	1.00034	0.999262	22.797	20.7802	25.9217	14.0002	31.1708	32.1168	31.3781
Kmt2d	-1.66893	0.175124	-1.84092	0.0721915	1.17832	0.710615	1.13322	0.751562	-1.03061	0.980148	-1.05636	0.957696	2.54887	2.06961	5.97268	4.19014	5.09006	4.92862	5.33103
Gm49437	#N/A	#N/A	#N/A	#N/A	#N/A	#N/A	#N/A	#N/A	#N/A	#N/A	#N/A	#N/A	0	0	0	0	0	0	0
Rhebl1	1.71147	0.69344	1.99196	0.608407	2.16278	0.485662	3.28073	0.267982	1.23088	0.952401	1.06137	0.98779	0.193303	0.161015	0.312826	0.301318	0.158326	0.130495	0.130059
Dhh	1.60305	0.745395	-4.56236	0.294032	-4.41685	0.350597	-2.24723	0.512061	-1.1197	0.97538	-4.05903	#N/A	0.0706724	0.00931482	0.0066004	0.014626	0.0482253	0.008213	0.0361253
Lmbr1l	1.7401	0.331861	1.7501	0.289639	1.52276	0.453839	2.86957	0.0138313	1.89555	0.43705	1.77989	0.41946	3.70496	3.4797	4.05937	5.67745	5.2641	4.87882	2.46573
Tuba1b	-2.37079	0.0122409	-2.44064	0.00773003	-2.94849	0.000832463	-2.3854	0.00692921	-1.18432	0.868515	-1.10552	0.916874	19.3657	16.7635	19.1729	17.4467	49.0565	51.2023	52.5897
Gm49450	-1.67999	0.805432	-17.9355	0.185105	2.16176	0.628258	1.80441	0.642793	1.81469	0.872414	2.78613	0.5838	0.176991	0	0.982925	0.572546	0.77644	1.34411	0.379385
Gm49449	#N/A	#N/A	#N/A	#N/A	#N/A	#N/A	#N/A	#N/A	#N/A	#N/A	#N/A	#N/A	0	0	0	0	0	0	0
Tuba1a	-1.41037	0.566007	-1.66395	0.355367	-3.75753	0.00231193	-1.85131	0.20725	-1.87462	0.418001	-3.02471	0.0461825	5.94306	4.39208	2.6971	4.06133	5.50974	3.38566	8.99727
Tuba1c	-2.7002	0.00156408	-3.40174	7.4696e-06	-1.86533	0.0683246	-2.98742	5.4767e-05	-1.43939	0.572438	-1.24377	0.727284	43.4046	30.452	75.9543	34.9233	102.782	114.699	134.326
Prph	-11.4728	0.018244	-7.03913	0.0241388	-2.91568	0.18332	-2.98513	0.165765	-6.34808	0.0737866	-4.36608	0.125756	0.0440856	0.0681842	0.199153	0.132338	0.081615	0.179914	0.606674
Troap	-1.60519	0.835875	1.32546	0.874972	1.64365	0.738692	-1.40854	0.853486	1.05076	#N/A	-2.41126	#N/A	0.0165404	0.0325916	0.0620488	0.0179752	0.0478949	0.00763153	0.0310859
C1ql4	-1.2197	0.909369	-8.84577	0.338109	-2.43308	0.521588	-2.69454	0.546414	-1.37007	0.920536	-1.07928	#N/A	0.115065	0	0.0578553	0.032487	0.12369	0.183326	0.0806435
Dnajc22	-1.34153	0.265148	-1.22408	0.434181	-1.88149	0.00288837	-2.19155	3.04918e-05	1.03587	0.966312	-1.02245	0.974477	79.0273	77.4365	67.4767	43.1781	137.224	128.328	129.089
Spats2	-1.61021	0.160967	-1.29883	0.447638	1.04436	0.923477	-1.22223	0.537032	-1.18457	0.834116	-1.07409	0.929292	2.01651	2.17887	4.04316	2.31615	3.35272	3.61217	4.01738
Kcnh3	-12.5192	#N/A	-12.7918	0.225147	-14.235	#N/A	-1.63305	0.703883	-15.3202	#N/A	-16.6019	#N/A	0	0	0	0.040899	0	0	0.0520933
Mcrs1	1.28939	0.653308	1.24988	0.698117	1.01806	0.978984	-1.029	0.955745	-1.13613	0.924161	-1.07404	0.957217	5.8417	5.01306	5.60431	3.99297	5.05644	5.24283	4.92375
Fam186b	-1.53887	0.873536	-4.56866	0.530267	2.84333	0.504175	1.19351	0.916971	-2.1422	#N/A	-1.10278	#N/A	0.0145635	0	0.101127	0.0332471	0.00804522	0.0275816	0.0248166
Prpf40b	-1.72988	0.0748227	-1.82952	0.0374176	-1.49588	0.198	-1.72381	0.0545236	-1.14934	0.865657	-1.02825	0.976089	2.06714	1.72749	2.80032	1.91151	3.90417	4.55413	4.91688
Fmnl3	-1.218	0.647345	-1.49513	0.315296	-1.4531	0.283326	-1.31012	0.486719	-1.17923	0.844191	-1.33777	0.646754	1.40082	1.00198	1.42761	1.19517	1.8497	1.56171	1.97354
Tmbim6	1.27316	0.623148	1.42447	0.386394	-1.15088	0.775595	1.47763	0.281282	-1.02834	0.98398	-1.17265	0.840665	303.811	303.346	252.379	314.66	292.218	253.485	278.317
Nckap5l	-2.57756	0.282298	-1.627	0.665511	1.42024	0.670036	-3.3552	0.210961	-2.06425	0.59077	-1.84734	0.710156	0.0639067	0.114219	0.318583	0.0536505	0.102822	0.135971	0.249316
Bcdin3d	-2.54304	0.0281784	-2.77135	0.0194463	1.11873	0.835841	-2.78688	0.0172471	-1.05411	0.970698	1.01442	0.993073	1.1292	0.927329	3.60941	0.825482	3.45039	3.45001	3.13241
Faim2	1.24884	#N/A	#N/A	#N/A	3.15783	#N/A	#N/A	#N/A	2.6698	#N/A	#N/A	#N/A	0	0	0.0078629	0	0.00962111	0	0
Aqp2	#N/A	#N/A	#N/A	#N/A	#N/A	#N/A	#N/A	#N/A	#N/A	#N/A	#N/A	#N/A	0	0	0	0	0	0	0
Aqp5	-4.54855	0.571402	-1.04556	#N/A	1.28078	0.886166	-4.41549	#N/A	1.34086	#N/A	-5.92752	#N/A	0	0.0241297	0.0484727	0	0.0832495	0	0.0776144
Aqp6	#N/A	#N/A	#N/A	#N/A	#N/A	#N/A	#N/A	#N/A	#N/A	#N/A	#N/A	#N/A	0	0	0	0	0	0	0
Racgap1	1.45774	0.619938	-1.14095	0.873678	1.39722	0.636639	1.92938	0.224649	-5.67015	0.0331591	-2.5529	0.23566	0.631744	0.374443	0.764956	0.711749	0.10247	0.19126	0.50455
Asic1	-3.77562	0.0452008	-3.74957	0.0315026	-2.99947	0.0855512	-4.21297	0.0190315	-1.49764	0.779389	-1.29134	0.840548	0.125943	0.10384	0.155982	0.0842846	0.372341	0.443715	0.595417
Smarcd1	-1.92698	0.0561428	-2.07155	0.0584382	-1.44288	0.311598	-1.90484	0.0863326	-1.90396	0.14521	-1.72331	0.314316	1.07612	0.951401	1.79086	1.06589	1.37252	1.67098	2.82745
Gpd1	-1.03437	0.953789	-1.08865	0.826967	-1.11452	0.791183	-1.03018	0.925405	1.16655	0.851022	1.44458	0.342706	164.438	138.907	180.328	149.914	256.813	307.071	204.556
Cox14	-1.5933	0.147139	-1.85584	0.0348479	-1.49789	0.200185	-2.22979	0.00293641	-1.44483	0.480181	-1.28902	0.633684	7.72447	6.02691	10.0034	5.01054	10.9231	11.9893	14.2077
Cers5	-1.00279	0.999181	-1.04617	0.948763	-1.0837	0.892503	-1.38817	0.50271	-1.14978	0.915253	-1.09518	0.943973	1.20126	1.01751	1.45013	0.828945	1.34489	1.36906	1.47406
Lima1	-1.80093	0.0191011	-1.87198	0.00387009	-1.57445	0.0792303	-2.99783	2.16612e-08	1.12811	0.869624	-1.08239	0.892975	12.8574	10.7573	17.3847	6.71823	32.9708	26.899	29.7138
Gm49495	#N/A	#N/A	#N/A	#N/A	#N/A	#N/A	#N/A	#N/A	#N/A	#N/A	#N/A	#N/A	0	0	0	0	0	0	0
Fam186a	-17.6632	0.174439	-18.0202	0.136015	1.07668	0.948543	-5.55603	0.180674	1.91593	0.64822	1.10393	0.964792	0	0	0.0446547	0.00334059	0.0993369	0.0642221	0.0426953
Larp4	2.40041	7.40206e-05	2.74397	7.12483e-06	2.24583	0.000295298	3.27163	4.20871e-08	1.2944	0.591802	1.26252	0.612545	62.5194	63.103	69.2276	74.6519	42.2385	40.287	33.4737
Dip2b	1.08183	0.858978	1.43021	0.213242	1.55272	0.112673	2.52852	3.7493e-05	-1.1342	0.872609	-1.0913	0.897326	2.39963	2.87212	4.12099	4.94164	2.45386	2.57725	2.8154
Gm49474	#N/A	#N/A	#N/A	#N/A	#N/A	#N/A	#N/A	#N/A	#N/A	#N/A	#N/A	#N/A	0	0	0	0	0	0	0
Atf1	-1.21071	0.658779	-1.4297	0.310896	-1.09295	0.839811	-1.22987	0.548958	-1.10119	0.924856	-1.09148	0.916874	9.25401	6.8104	11.8469	7.99362	12.6678	12.4449	14.8819
Tmprss12	#N/A	#N/A	#N/A	#N/A	#N/A	#N/A	#N/A	#N/A	#N/A	#N/A	#N/A	#N/A	0	0	0	0	0	0	0
Tmt1a	1.03983	0.940674	1.19563	0.569305	-2.18041	0.00240639	-1.13926	0.652802	1.08635	0.928255	-1.11816	0.846642	141.709	146.826	75.6447	108.586	191.359	156.699	168.741
Tmt1a3	1.24884	#N/A	3.7036	#N/A	3.15795	#N/A	1.42715	#N/A	2.66961	#N/A	1.06311	#N/A	0	0.0248038	0.0340458	0	0.0162512	0	0
Methig1	-1.3762	0.87216	-2.41741	0.61261	-1.53734	0.793432	-6.27352	0.420532	-1.85731	#N/A	-1.23208	#N/A	0.0647548	0.0301307	0.0714376	0	0.0514454	0.127399	0.133458
Tmt1a2	-2.23742	0.627943	-10.5291	0.270932	-1.46844	0.800417	-10.1739	0.287023	-1.66443	0.872609	-3.33335	#N/A	0.0352804	0	0.0643795	0	0.0957764	0.0705167	0.130551
Higd1c	#N/A	#N/A	3.7036	#N/A	#N/A	#N/A	1.42715	#N/A	#N/A	#N/A	1.06311	#N/A	0	0.0669541	0	0	0	0	0
Slc11a2	1.23618	0.592047	1.01021	0.983937	1.08189	0.851534	1.09492	0.812751	1.64893	0.261974	2.26357	0.0134775	7.83961	5.58103	7.99169	6.15072	12.8057	17.3205	7.3505
Letmd1	-1.18256	0.686362	-1.16973	0.677573	-1.03548	0.937559	-1.35533	0.308203	1.0134	0.991783	1.155	0.814307	7.98847	7.19903	10.7426	6.14305	12.0036	13.3965	10.991
Csrnp2	-3.51474	0.00414166	-4.35621	0.000119179	1.04142	0.949462	-1.47076	0.346108	1.28295	0.816963	1.47624	0.512954	0.285988	0.196987	1.23469	0.597908	1.5741	1.8288	1.12491
Tfcp2	-2.14079	0.0124573	-2.49933	0.000497673	-1.36727	0.362985	-2.75456	9.34968e-05	-1.33604	0.643058	-1.21544	0.72439	1.41045	1.08767	2.69971	0.969799	2.9625	3.11109	3.66653
Pou6f1	1.97444	0.142963	2.52298	0.00897104	2.04016	0.103666	3.56569	7.59157e-05	1.69787	0.484269	1.78693	0.264366	1.27805	1.46545	1.65162	2.06288	1.37463	1.44537	0.83156
Dazap2	1.0731	0.851849	1.13043	0.684411	-1.18689	0.540491	1.23466	0.383034	-1.49648	0.233793	-1.5416	0.129489	80.0889	75.0044	74.4131	81.9357	63.4462	61.0682	93.9837
Smagp	-2.69666	0.00135912	-1.82143	0.124318	-3.75449	7.3332e-06	-2.67179	0.00369071	-2.1777	0.0505215	-2.86775	0.00708551	5.62006	7.46664	4.83031	5.31431	8.77115	6.7661	19.4391
Bin2	1.10095	0.87125	1.24237	0.640135	-1.40672	0.407392	-1.40693	0.38138	-1.13568	0.90824	-1.32087	0.683902	4.49658	4.4943	3.528	2.57217	4.49964	3.90769	5.42449
Cela1	-1.89533	0.16683	-1.56833	0.314545	-4.05263	0.000242135	-3.08111	0.00147287	-4.26359	0.000502581	-4.54654	4.96755e-05	8.5975	9.2086	4.89027	4.90299	4.84576	4.49994	18.7125
Galnt6	1.7989	0.255275	2.36196	0.0405266	2.15898	0.0899893	2.02476	0.0929299	1.46629	0.697999	1.72591	0.394434	1.0352	1.12045	1.52856	1.04701	1.01952	1.22416	0.678652
Slc4a8	2.67076	0.0884739	2.4514	0.186399	2.04173	0.235278	2.32013	0.189407	1.70445	0.638092	1.28485	0.871986	0.172837	0.157101	0.159005	0.149204	0.145415	0.119744	0.108279
Scn8a	2.08886	0.385485	-1.01319	0.991438	2.45076	0.238116	1.42064	0.657145	1.69262	0.754296	3.34041	0.132169	0.0990976	0.0322078	0.126938	0.0547077	0.0964513	0.162692	0.0754596
Tmdd1	#N/A	#N/A	#N/A	#N/A	#N/A	#N/A	#N/A	#N/A	#N/A	#N/A	#N/A	#N/A	0	0	0	0	0	0	0
Fignl2	-1.16006	0.831697	-2.55464	0.0315026	1.56383	0.351663	-1.03538	0.944821	1.97853	0.291572	2.05105	0.181604	0.931608	0.393659	2.01945	0.912999	2.70795	2.75375	1.19897
Ankrd33	#N/A	#N/A	#N/A	#N/A	#N/A	#N/A	#N/A	#N/A	#N/A	#N/A	#N/A	#N/A	0	0	0	0	0	0	0
Acvrl1	-1.27788	0.592782	-1.42934	0.35575	1.10594	0.833321	-1.41122	0.335957	-1.36478	0.672798	-1.31654	0.651086	1.36872	1.06499	2.40435	1.1348	1.6833	1.71809	2.04684
Acvr1b	3.2379	7.30087e-08	2.33568	0.000111657	2.16845	0.00102899	2.36534	5.79271e-05	1.2832	0.64026	1.4064	0.350469	11.6976	7.3098	9.50203	7.6178	5.82017	6.31514	4.57246
Tamalin	3.36841	0.004516	4.83871	8.65932e-06	2.10983	0.118353	5.93735	1.98725e-07	1.27796	0.84853	-1.07322	0.959116	2.36448	2.91655	1.72103	3.62679	1.09402	0.913852	0.856152
Nr4a1	2.76148	0.0876208	2.9325	0.040522	4.17942	0.00586868	5.5608	0.000148658	1.82767	0.579438	3.24116	0.0540609	0.688631	0.686264	1.34792	1.29189	0.624615	1.11424	0.319684
Atg101	-3.14533	4.01005e-07	-3.73645	6.76125e-09	-3.24225	1.69625e-07	-3.39199	7.98106e-08	-1.5524	0.255043	-1.39826	0.407517	12.0062	8.95514	13.9525	10.1371	31.0215	34.1823	45.4425
Smim41	1.24884	#N/A	#N/A	#N/A	5.21806	#N/A	#N/A	#N/A	1.02075	#N/A	#N/A	#N/A	0	0	0.0577746	0	0	0	0
Gm49499	#N/A	#N/A	#N/A	#N/A	#N/A	#N/A	#N/A	#N/A	#N/A	#N/A	#N/A	#N/A	0	0	0	0	0	0	0
Krt80	-1.62044	0.67094	-2.92644	0.224368	-1.79549	0.553917	1.0566	0.948235	-1.04261	0.989685	-1.11048	0.961875	0.101408	0.0494497	0.126568	0.171402	0.203148	0.219088	0.181745
Krt7	-7.729	0.00156842	-5.50728	0.0025201	-2.79918	0.0786702	-20.1579	0.000377655	1.02335	0.992086	1.01529	0.994375	0.0702998	0.0870594	0.214244	0.0149872	0.635867	0.659933	0.681046
Krt87	#N/A	#N/A	1.3792	#N/A	#N/A	#N/A	1.42715	#N/A	#N/A	#N/A	4.16247	#N/A	0	0	0	0	0	0.0138706	0
Krt88	#N/A	#N/A	#N/A	#N/A	#N/A	#N/A	#N/A	#N/A	#N/A	#N/A	#N/A	#N/A	0	0	0	0	0	0	0
Krt81	3.53836	#N/A	#N/A	#N/A	1.09814	#N/A	#N/A	#N/A	1.02075	#N/A	#N/A	#N/A	0.0178408	0	0	0	0	0	0
Krt86	1.24884	#N/A	1.37631	#N/A	1.09814	#N/A	1.42596	0.922427	2.6698	#N/A	14.2996	#N/A	0	0	0	0	0.0228446	0.162012	0
Krt83	#N/A	#N/A	6.02697	#N/A	#N/A	#N/A	1.42715	#N/A	#N/A	#N/A	1.06311	#N/A	0	0.024679	0	0	0	0	0
Gm49425	#N/A	#N/A	#N/A	#N/A	#N/A	#N/A	#N/A	#N/A	#N/A	#N/A	#N/A	#N/A	0	0	0	0	0	0	0
Krt84	#N/A	#N/A	#N/A	#N/A	#N/A	#N/A	#N/A	#N/A	#N/A	#N/A	#N/A	#N/A	0	0	0	0	0	0	0
Krt82	#N/A	#N/A	#N/A	#N/A	#N/A	#N/A	#N/A	#N/A	#N/A	#N/A	#N/A	#N/A	0	0	0	0	0	0	0
Krt90	#N/A	#N/A	#N/A	#N/A	#N/A	#N/A	#N/A	#N/A	#N/A	#N/A	#N/A	#N/A	0	0	0	0	0	0	0
Krt75	#N/A	#N/A	#N/A	#N/A	#N/A	#N/A	#N/A	#N/A	#N/A	#N/A	#N/A	#N/A	0	0	0	0	0	0	0
Gm5414	#N/A	#N/A	#N/A	#N/A	#N/A	#N/A	#N/A	#N/A	#N/A	#N/A	#N/A	#N/A	0	0	0	0	0	0	0
Gm5478	#N/A	#N/A	#N/A	#N/A	#N/A	#N/A	#N/A	#N/A	#N/A	#N/A	#N/A	#N/A	0	0	0	0	0	0	0
Krt6b	#N/A	#N/A	#N/A	#N/A	#N/A	#N/A	#N/A	#N/A	#N/A	#N/A	#N/A	#N/A	0	0	0	0	0	0	0
Krt6a	#N/A	#N/A	#N/A	#N/A	#N/A	#N/A	#N/A	#N/A	#N/A	#N/A	#N/A	#N/A	0	0	0	0	0	0	0
Krt5	1.24884	#N/A	#N/A	#N/A	3.15795	#N/A	#N/A	#N/A	1.02075	#N/A	#N/A	#N/A	0	0	0.0256002	0	0	0	0
Krt71	#N/A	#N/A	#N/A	#N/A	#N/A	#N/A	#N/A	#N/A	#N/A	#N/A	#N/A	#N/A	0	0	0	0	0	0	0
Krt72	#N/A	#N/A	#N/A	#N/A	#N/A	#N/A	#N/A	#N/A	#N/A	#N/A	#N/A	#N/A	0	0	0	0	0	0	0
Krt73	#N/A	#N/A	#N/A	#N/A	#N/A	#N/A	#N/A	#N/A	#N/A	#N/A	#N/A	#N/A	0	0	0	0	0	0	0
Krt2	#N/A	#N/A	#N/A	#N/A	#N/A	#N/A	#N/A	#N/A	#N/A	#N/A	#N/A	#N/A	0	0	0	0	0	0	0
Krt1	#N/A	#N/A	#N/A	#N/A	#N/A	#N/A	#N/A	#N/A	#N/A	#N/A	#N/A	#N/A	0	0	0	0	0	0	0
Krt77	#N/A	#N/A	#N/A	#N/A	#N/A	#N/A	#N/A	#N/A	#N/A	#N/A	#N/A	#N/A	0	0	0	0	0	0	0
Krt76	#N/A	#N/A	#N/A	#N/A	#N/A	#N/A	#N/A	#N/A	#N/A	#N/A	#N/A	#N/A	0	0	0	0	0	0	0
Krt4	-13.2844	0.253916	-1.19668	0.916264	-5.23517	0.259016	-3.85683	0.373382	-1.33795	0.923953	-2.16241	0.725849	0	0.0615689	0.0171819	0.0145106	0.0996191	0.0391584	0.0903145
Krt79	1.01244	0.998357	-1.39057	0.865464	2.192	0.487127	-1.92499	0.70922	1.15549	0.969935	3.06219	0.534934	0.0513636	0.0390805	0.15557	0.0153409	0.0753957	0.158272	0.0357355
Krt78	1.24884	#N/A	#N/A	#N/A	1.09814	#N/A	#N/A	#N/A	2.66988	#N/A	#N/A	#N/A	0	0	0	0	0.014656	0	0
Krt8	1.07453	0.862904	1.05904	0.872501	-1.04479	0.905734	1.20935	0.461229	1.43944	0.382257	1.57765	0.125659	179.525	158.325	195.448	181.145	306.162	330.456	204.206
Krt18	-1.06246	0.873806	-1.40629	0.16941	-1.12556	0.68785	-1.13933	0.620998	1.07258	0.92521	1.35	0.386343	201.594	134.758	225.168	166.818	290.767	357.508	271.284
Eif4b	1.06265	0.873867	1.04957	0.886833	-1.31053	0.283223	-1.04259	0.887259	-1.15487	0.8066	-1.26085	0.540321	108.56	94.5058	91.7506	87.1588	112.186	101.3	129.502
Tns2	3.19704	2.23688e-05	3.18714	5.91116e-06	1.63381	0.132477	3.87783	3.74275e-08	-1.07718	0.946967	-1.354	0.545899	27.1529	24.3343	16.8649	29.459	9.97782	7.97752	10.5875
Spryd3	-1.078	0.858341	-1.19394	0.587017	-1.40889	0.219174	-1.14009	0.663097	-1.18898	0.7883	1.29179	0.55668	11.045	8.85146	9.81563	9.38525	12.54	18.5332	14.288
Igfbp6	-1.54142	0.441249	-1.07013	0.915957	-1.95875	0.165666	-1.27581	0.599119	-3.03033	0.0463261	-3.02954	0.0146995	2.79203	3.5509	2.61602	3.02428	1.76477	1.77981	4.90207
Soat2	2.57088	1.39096e-05	3.13642	1.5494e-08	1.60591	0.0579042	2.95939	6.76876e-08	2.04196	0.00744646	2.17203	0.0011462	33.1863	35.3252	24.3711	34.0392	33.0619	34.2094	16.6714
Csad	3.18861	0.000113899	3.55233	1.87187e-05	1.23553	0.61353	2.54102	0.00198128	2.12808	0.0706698	1.67503	0.276582	211.603	198.25	93.624	145.906	172.056	136.482	75.0848
Zfp740	1.27837	0.472084	1.31418	0.373072	1.18245	0.623726	1.4891	0.12855	1.39639	0.494966	1.57487	0.190965	8.9079	8.14072	9.89642	9.13486	12.0686	13.5253	8.44686
Itgb7	1.36612	0.693795	1.50294	0.538061	1.58061	0.484306	-1.16246	0.832374	-1.10205	0.963592	1.06802	0.967798	0.726878	0.782663	1.21535	0.467568	0.643303	0.833327	0.597416
Rarg	-2.05932	0.0546845	-2.2394	0.0181431	-2.11274	0.0380273	-1.30109	0.48929	-1.3432	0.711935	-1.34155	0.633044	0.925849	0.822789	1.1054	1.32545	1.78844	1.88282	2.34937
Gm9918	-2.67448	#N/A	-2.64687	#N/A	-3.0415	#N/A	-2.55793	#N/A	-3.27209	#N/A	-3.43386	#N/A	0	0	0	0	0	0	0.0141451
Mfsd5	-1.08683	0.9044	1.01267	0.983937	-1.0467	0.940917	1.05217	0.919165	-1.04466	0.975561	1.0204	0.98779	7.56851	7.32556	9.20275	7.64189	9.63925	10.1106	9.12928
Espl1	-1.24209	0.879553	-6.05476	0.118709	1.10606	0.935477	-4.90379	0.154354	-3.42687	0.450703	-2.30706	0.576369	0.0654027	0.0124193	0.110058	0.014891	0.0234554	0.041207	0.127115
Pfdn5	1.04374	0.925721	1.08354	0.831842	-1.73177	0.0291956	-1.41965	0.178196	-1.14481	0.846458	-1.13367	0.827563	63.9738	58.6087	42.644	39.1684	67.4106	66.7724	72.2855
Myg1	-1.03192	0.968711	-1.21597	0.673163	-2.08384	0.0345081	-1.97589	0.0425072	-1.26555	0.787461	-1.27045	0.7307	12.9083	9.43746	7.42309	6.07194	13.1497	12.7179	14.7537
Aaas	-1.21308	0.712371	-1.65781	0.220416	-1.71393	0.172735	-2.27787	0.0228683	-1.2532	0.811693	1.10991	0.916874	3.6015	2.35431	2.99447	1.77128	4.46552	6.16372	4.95896
Sp7	-2.67448	#N/A	-2.64687	#N/A	-1.05765	#N/A	-2.55793	#N/A	-3.27209	#N/A	-3.43386	#N/A	0	0	0.0167992	0	0	0	0.00926107
Sp1	-1.01501	0.978399	1.05461	0.876876	1.3	0.296927	1.32486	0.225187	1.06425	0.933292	1.11893	0.823352	12.4354	11.6555	19.094	14.4826	16.6435	17.264	16.0728
Amhr2	2.15454	0.566301	2.38846	0.510247	1.67793	0.703695	3.615	0.239987	1.36122	0.929056	1.08084	0.983943	0.134775	0.133874	0.134986	0.177117	0.11116	0.0906626	0.0386076
Prr13	-1.90055	0.0341002	-1.71176	0.0384795	-1.79819	0.0497813	-2.159	0.00111422	-1.6657	0.24707	-1.45623	0.317292	9.88499	9.61617	12.1643	7.50634	14.3182	16.0444	22.8773
Pcbp2	-1.60933	0.107136	-1.52938	0.153772	-1.38761	0.281812	-1.26858	0.431658	-1.58017	0.271658	-1.83376	0.0691417	19.9159	18.5912	27.1713	22.6436	25.146	21.4282	41.6158
Map3k12	1.18391	0.811032	1.33443	0.689347	2.56834	0.0259657	1.41645	0.569835	1.44592	0.711865	1.08078	0.964192	0.438491	0.483691	1.09392	0.552877	0.66882	0.526667	0.539943
Gm10337	#N/A	#N/A	#N/A	#N/A	#N/A	#N/A	#N/A	#N/A	#N/A	#N/A	#N/A	#N/A	0	0	0	0	0	0	0
Tarbp2	-1.52027	0.420984	-1.72087	0.248789	-1.89728	0.155295	-1.7109	0.215711	-1.20186	0.880901	-1.06062	0.964313	3.99474	3.19317	3.89837	3.17005	6.33447	7.08286	6.72404
Npff	3.5385	0.705922	8.86258	0.445092	19.634	0.195015	10.8545	0.345824	9.26583	0.5988	4.34771	#N/A	0.0987973	0.275623	0.759136	0.322102	0.407243	0.178037	0
Gm28047	#N/A	#N/A	36.8572	0.16603	#N/A	#N/A	79.1202	0.0593231	#N/A	#N/A	5.20249	0.74597	0	0.33688	0	0.626959	0	0.0378592	0
Atf7	-1.40953	0.274411	-1.68566	0.046182	1.49158	0.153967	1.1946	0.539106	-1.06368	0.948089	-1.00682	0.994683	1.84145	1.34682	4.49619	2.68819	3.05859	3.19902	3.34278
Atp5mc2	1.5299	0.347553	1.53638	0.283115	1.09042	0.8738	1.42058	0.348673	1.11986	0.928803	1.33859	0.657157	72.146	64.4082	61.1762	59.5543	68.0435	78.4113	53.4086
Calcoco1	1.29358	0.483085	1.51262	0.203132	1.31828	0.407471	1.68541	0.0701624	-1.10076	0.918189	-1.00396	0.996344	10.3442	10.7585	12.8083	12.3182	9.35042	10.1589	9.74491
Hoxc13	#N/A	#N/A	#N/A	#N/A	#N/A	#N/A	#N/A	#N/A	#N/A	#N/A	#N/A	#N/A	0	0	0	0	0	0	0
Hoxc12	#N/A	#N/A	#N/A	#N/A	#N/A	#N/A	#N/A	#N/A	#N/A	#N/A	#N/A	#N/A	0	0	0	0	0	0	0
Hoxc11	1.24884	#N/A	#N/A	#N/A	1.09814	#N/A	#N/A	#N/A	2.6698	#N/A	#N/A	#N/A	0	0	0	0	0.022189	0	0
Hoxc10	#N/A	#N/A	1.3792	#N/A	#N/A	#N/A	1.42715	#N/A	#N/A	#N/A	2.61368	#N/A	0	0	0	0	0	0.0292879	0
Hoxc5	-4.54954	#N/A	-4.57003	#N/A	-5.17388	#N/A	-4.41647	#N/A	-1.31569	#N/A	-5.92883	#N/A	0	0	0	0	0.0183694	0	0.0610177
Hoxc9	3.53836	#N/A	1.3792	#N/A	1.09814	#N/A	1.42715	#N/A	1.02075	#N/A	2.61319	#N/A	0.0135311	0	0	0	0	0.00836642	0
Hoxc8	#N/A	#N/A	#N/A	#N/A	#N/A	#N/A	#N/A	#N/A	#N/A	#N/A	#N/A	#N/A	0	0	0	0	0	0	0
Hoxc6	-2.67505	#N/A	-2.64744	#N/A	-3.04215	#N/A	-2.55848	#N/A	-3.27279	#N/A	-3.43459	#N/A	0	0	0	0	0	0	0.101447
Hoxc4	#N/A	#N/A	6.02697	#N/A	#N/A	#N/A	1.42715	#N/A	#N/A	#N/A	4.1637	#N/A	0	0.0168851	0	0	0	0.0309208	0
5730585A16Rik	#N/A	#N/A	#N/A	#N/A	#N/A	#N/A	#N/A	#N/A	#N/A	#N/A	#N/A	#N/A	0	0	0	0	0	0	0
Smug1	-1.14596	0.791093	-1.23856	0.609874	1.25578	0.58068	-1.92627	0.0388946	-1.05038	0.968819	-1.01937	0.986504	2.79351	2.31096	4.85581	1.50473	3.93648	3.97983	3.67279
Cbx5	-1.65418	0.0329065	-1.83262	0.00940166	-1.01009	0.979145	-2.12593	0.00049681	1.10312	0.886601	1.18155	0.731266	5.43894	4.31616	10.4229	3.63668	12.4241	13.0932	11.3798
Hnrnpa1	1.14974	0.731034	1.35746	0.385956	1.17375	0.654505	1.4714	0.20891	-1.09949	0.916159	1.33831	0.577258	29.7835	31.0456	36.4761	33.5478	29.289	41.9338	34.1084
Nfe2	-5.93547	0.00466646	-3.63592	0.0547864	-3.10118	0.0542767	-3.12362	0.0837786	1.76027	0.567045	1.51236	0.731004	0.11669	0.173063	0.256753	0.203257	1.59917	1.48275	0.94626
Copz1	-1.42877	0.325722	-1.48928	0.281492	-2.23439	0.00537624	-1.706	0.0958135	-1.28922	0.717103	-1.23125	0.752831	41.4861	35.6375	31.0864	30.8928	57.9778	59.8616	69.7083
Gpr84	-14.4346	0.0394524	-7.08216	0.0563517	-7.40345	0.0472241	-5.5016	0.0867457	-2.00677	0.681432	-2.79446	0.428776	0.0255441	0.0527966	0.0504959	0.0832797	0.303858	0.235886	0.732601
Zfp385a	-3.62411	0.00423605	-2.80825	0.105628	-2.24932	0.0845591	-2.54644	0.125458	-1.16786	0.912325	-1.37324	0.807667	0.795317	0.986721	1.60532	1.06091	3.12025	2.74532	3.76963
Itga5	-5.72349	6.46791e-09	-5.13122	3.38067e-07	-1.6633	0.160344	-4.04898	1.32702e-05	-1.50286	0.513464	-1.26896	0.743772	1.19035	1.18663	4.89113	1.51345	5.58231	6.60623	8.40683
Gm37322	#N/A	#N/A	#N/A	#N/A	#N/A	#N/A	#N/A	#N/A	#N/A	#N/A	#N/A	#N/A	0	0	0	0	0	0	0
Gtsf1	#N/A	#N/A	1.37717	#N/A	#N/A	#N/A	18.3516	0.226641	#N/A	#N/A	1.06027	#N/A	0	0	0	0.138863	0	0	0
Gtsf2	#N/A	#N/A	#N/A	#N/A	#N/A	#N/A	#N/A	#N/A	#N/A	#N/A	#N/A	#N/A	0	0	0	0	0	0	0
Nckap1l	-1.00083	0.999201	1.08731	0.840162	1.49023	0.185615	1.03023	0.930517	1.20817	0.789144	1.18287	0.768872	3.33178	3.29281	6.33863	3.08353	5.14176	5.04637	4.16831
Pde1b	2.82504	0.100697	3.04373	0.0966378	5.89618	0.000697256	6.24779	0.00116601	2.87307	0.204485	2.69578	0.270843	0.344626	0.352365	0.930783	0.723415	0.429778	0.419806	0.159029
Ppp1r1a	#N/A	#N/A	1.3792	#N/A	#N/A	#N/A	4.47349	#N/A	#N/A	#N/A	2.61295	#N/A	0	0	0	0.036666	0	0.0120969	0
Glycam1	#N/A	#N/A	#N/A	#N/A	#N/A	#N/A	#N/A	#N/A	#N/A	#N/A	#N/A	#N/A	0	0	0	0	0	0	0
Mucl1	#N/A	#N/A	1.3792	#N/A	#N/A	#N/A	1.42715	#N/A	#N/A	#N/A	2.61319	#N/A	0	0	0	0	0	0.0268211	0
Mucl2	#N/A	#N/A	#N/A	#N/A	#N/A	#N/A	#N/A	#N/A	#N/A	#N/A	#N/A	#N/A	0	0	0	0	0	0	0
Or1f19	#N/A	#N/A	#N/A	#N/A	#N/A	#N/A	#N/A	#N/A	#N/A	#N/A	#N/A	#N/A	0	0	0	0	0	0	0
Mefv	5.81868	6.13593e-05	5.83976	3.89555e-05	5.64794	8.11742e-05	6.13472	1.56421e-05	4.09258	0.00855904	4.855	0.00109071	1.42883	1.25557	1.73027	1.35313	1.27437	1.48097	0.324838
Zfp263	1.16252	0.738473	1.20329	0.602884	1.67804	0.10741	1.09267	0.797109	1.09189	0.931567	1.08301	0.916281	4.86505	4.45194	8.29006	4.00927	5.59387	5.45997	4.83352
Or2c1	-1.60484	#N/A	-4.56765	#N/A	-5.17123	#N/A	-4.41417	#N/A	-5.56328	#N/A	-2.41095	#N/A	0.00703891	0	0	0	0	0.00252374	0.00701776
Zfp174	-2.40185	0.0274945	-1.50979	0.444469	2.62582	0.00233906	1.06941	0.909885	1.4	0.638192	1.62889	0.478182	0.241186	0.30562	1.79345	0.477575	0.999658	1.10869	0.630312
Zfp597	1.39408	0.334456	1.29466	0.45573	2.17961	0.00376019	2.15976	0.00280233	1.32946	0.624186	1.58067	0.246323	4.04838	3.22493	7.40351	5.26841	4.74761	5.43986	3.31082
Naa60	-1.43759	0.17629	-1.49785	0.158068	-1.22956	0.464724	-1.42629	0.1912	-1.00043	0.999171	1.03099	0.970885	13.1986	11.3008	18.228	11.9944	23.8936	24.5294	23.3863
Gm20695	-1.42628	0.677736	-1.74226	0.447456	-3.70517	0.0474684	-1.9663	0.305153	-1.74014	0.669256	-3.43262	0.120564	1.34529	1.06193	0.5368	0.967974	1.53987	0.80904	2.55084
1700037C18Rik	-1.1505	0.915806	-1.34575	0.781141	1.11867	0.917682	-1.11731	0.913798	2.16903	0.54958	2.53514	0.360459	0.171436	0.127825	0.267691	0.160643	0.53896	0.63261	0.162233
Cluap1	-1.66343	0.156769	-1.70201	0.141441	-1.50212	0.254081	-1.94937	0.0406216	-1.50682	0.478565	-1.86369	0.153313	5.01327	4.30434	6.48082	3.75511	6.97503	5.44771	11.1568
1700016D08Rik	#N/A	#N/A	#N/A	#N/A	#N/A	#N/A	#N/A	#N/A	#N/A	#N/A	#N/A	#N/A	0	0	0	0	0	0	0
Nlrc3	-1.33359	0.817606	-1.04662	0.968225	1.13918	0.905749	2.99809	0.0796689	-1.48724	0.854288	-1.20078	0.924309	0.0629894	0.0656376	0.126078	0.225097	0.0802402	0.0949533	0.139361
Slx4	-2.36365	0.0408083	-2.94489	0.0049888	1.65469	0.227486	-1.53849	0.295449	-1.05394	0.970787	1.49728	0.508081	0.339328	0.236726	1.48051	0.446924	0.93163	1.38736	1.06805
Dnase1	1.65038	0.719129	1.37322	0.821216	-1.31853	0.851534	3.59067	0.165033	2.08583	0.739604	2.55473	0.542127	0.283583	0.22155	0.159771	0.566333	0.46741	0.589072	0.163583
Trap1	1.06285	0.883307	1.17256	0.621623	-1.2192	0.50173	1.02939	0.922993	-1.4865	0.302372	-1.44109	0.309311	122.773	119.072	112.45	106.216	99.1521	100.897	150.087
Crebbp	-1.49171	0.226207	-1.54171	0.161006	1.16399	0.684864	1.29905	0.398053	-1.1983	0.810397	-1.26544	0.66112	6.20032	5.34894	12.3517	10.3172	9.58242	8.95197	11.9922
Gm37186	#N/A	#N/A	#N/A	#N/A	#N/A	#N/A	#N/A	#N/A	#N/A	#N/A	#N/A	#N/A	0	0	0	0	0	0	0
Adcy9	-1.04845	0.915342	-1.09907	0.784733	-1.03749	0.922556	1.07897	0.799839	1.29291	0.600999	1.17911	0.734187	7.65741	6.62034	9.40086	7.61113	13.2047	11.8946	10.3879
Srl	-3.21358	0.137794	-2.5691	0.140589	-1.92983	0.375586	-52.6842	0.0331848	1.55268	0.757526	1.02542	0.989163	0.0703945	0.0703482	0.137634	0	0.432335	0.303335	0.223618
Tfap4	-1.63305	0.305303	-1.14071	0.811531	-1.56914	0.316782	-1.01502	0.974807	-1.35632	0.745097	1.04908	0.966125	1.10804	1.41478	1.3145	1.56166	1.74513	2.34067	2.52575
Glis2	-2.13581	0.199663	-2.11733	0.125584	-1.31706	0.666968	-3.86227	0.00506763	-1.2268	0.888956	-1.72497	0.426595	0.320356	0.29351	0.597958	0.17536	0.672804	0.490983	0.682631
Pam16	-1.87273	0.483628	-1.68433	0.600371	-2.51291	0.236616	-2.88888	0.182157	-5.35196	0.0577637	-1.23528	0.922309	10.83	10.3935	8.52494	6.11666	4.44673	19.1612	20.9291
Coro7	1.05624	0.931851	1.25348	0.633003	1.00977	0.986292	1.35538	0.442219	-1.05122	0.96943	-1.25766	0.75683	2.94854	3.16814	3.51993	3.39846	3.33751	2.83967	3.41144
Vasn	-1.50529	0.393623	-1.64417	0.222245	-1.08926	0.878549	-1.30133	0.522447	1.23685	0.83912	1.07165	0.951621	2.36439	1.90025	3.92557	2.47474	5.50566	4.65166	3.90888
Dnaja3	1.48221	0.114269	1.5527	0.0507413	1.20774	0.49104	-1.01438	0.957533	-1.07023	0.929534	1.16724	0.731004	87.1692	79.5187	83.8139	51.6517	69.6851	83.9364	71.6058
Nmral1	1.03934	0.950258	1.14079	0.753133	-1.5559	0.2068	-1.32607	0.396649	-1.15012	0.880723	-1.14699	0.841882	3.40674	3.25288	2.50021	2.23953	3.68438	3.48993	3.81933
Hmox2	1.25862	0.455285	1.49304	0.120144	1.20114	0.540037	1.80055	0.00861932	-1.17017	0.804038	-1.04026	0.959116	49.6746	52.3491	56.3039	63.3035	43.3887	47.4281	51.6388
Cdip1	1.89906	0.0380988	2.50909	0.000178156	2.30787	0.00328113	2.27587	0.000695683	-1.00666	0.996277	1.0414	0.962735	27.398	32.0909	40.3859	29.0275	18.1314	18.5556	16.6436
4930562C15Rik	-4.54721	#N/A	-4.56765	#N/A	-5.17123	#N/A	1.19374	#N/A	-5.56328	#N/A	-5.92574	#N/A	0	0	0	0.0243311	0	0	0.0103416
Ubald1	-1.22845	0.766963	1.19295	0.780972	1.40092	0.542511	1.85059	0.171624	-1.51359	0.685369	-1.62571	0.52585	1.58547	2.05072	3.1443	3.22261	1.62246	1.48559	2.2823
Mgrn1	1.24794	0.5897	1.17385	0.714638	1.12065	0.790219	1.1543	0.706863	1.2624	0.754243	1.35074	0.597862	14.0592	11.7234	15.2087	11.731	17.8484	18.7738	13.2413
Nudt16l1	-2.64586	0.0321366	-2.63363	0.0151381	-2.42517	0.0474684	-3.09546	0.00288357	-1.33789	0.793933	-1.32459	0.727056	2.57488	2.33003	3.19837	1.91026	6.16793	6.20613	7.73106
Anks3	-1.85469	0.10926	-2.83449	0.000302713	1.15544	0.757258	-1.446	0.247406	1.30441	0.745842	1.2613	0.68071	1.671	0.95086	4.22176	1.9068	5.08077	5.07752	3.45096
Septin12	#N/A	#N/A	#N/A	#N/A	#N/A	#N/A	#N/A	#N/A	#N/A	#N/A	#N/A	#N/A	0	0	0	0	0	0	0
Smim22	-2.02293	0.107864	-1.73698	0.29305	-4.13096	0.00035337	-2.28953	0.0738519	-1.98821	0.242908	-2.4309	0.132076	4.95521	5.67686	3.1074	4.38857	6.21422	5.74763	13.6305
Rogdi	-1.62519	0.440685	1.07319	0.928203	1.9514	0.215745	1.8598	0.195267	1.33823	0.827295	1.90832	0.350621	3.66696	5.76846	14.3694	9.97757	10.0723	14.0025	6.5245
Glyr1	1.63222	0.0316866	1.72442	0.00707689	1.6375	0.0257722	1.78226	0.00254757	1.15001	0.81278	1.22107	0.595896	62.8344	58.5203	74.808	61.2508	55.7667	57.7267	46.3574
Ubn1	-1.16402	0.672594	-1.33014	0.290409	1.43231	0.189339	1.16438	0.570031	1.22406	0.737323	1.24829	0.59425	6.42646	4.94977	12.5454	7.44683	11.25	11.3668	9.11889
Ppl	-4.27707	0.000170788	-5.37511	2.00419e-08	-2.65485	0.0177872	-4.12892	2.54502e-06	1.17369	0.901527	-1.31882	0.671547	1.77737	1.26905	3.42875	1.6679	11.5982	7.35119	10.4501
Sec14l5	-1.60537	0.837112	-4.56902	#N/A	-5.17276	0.499665	-4.41549	#N/A	1.92162	#N/A	-2.41167	#N/A	0.00572834	0	0	0	0.0416877	0.00275237	0.0242984
Nagpa	-1.15548	0.711254	-1.14648	0.695923	-1.35901	0.316782	-1.07699	0.820632	-1.09553	0.916326	-1.25743	0.626613	7.50797	6.72243	7.52945	7.0372	10.3074	9.04111	10.9478
AU021092	1.1121	0.905563	-1.10619	0.910313	-2.50435	0.10862	-2.0631	0.229247	-3.23356	0.101441	-5.14074	0.0131509	2.34388	1.63599	1.01369	0.854137	0.86497	0.511951	2.07394
Alg1	1.03551	0.951875	1.32032	0.416587	-1.20087	0.62273	-1.0015	0.996856	1.14266	0.876222	1.29034	0.624149	13.1947	14.8725	12.8867	11.6121	18.4817	20.2703	14.6381
Eef2kmt	-1.28769	0.480148	-1.62748	0.106987	-1.29682	0.427902	-1.3491	0.328103	-1.13898	0.872609	1.00467	0.995533	4.17416	2.83175	4.9703	3.42885	5.97578	6.45796	6.44549
Rbfox1	-2.67478	#N/A	1.01434	0.995403	-1.0578	#N/A	-2.55822	0.724175	1.78644	#N/A	2.41416	#N/A	0	0.00420392	0.00672089	0	0.0181336	0.0243353	0.0111585
Tmem114	#N/A	#N/A	#N/A	#N/A	#N/A	#N/A	#N/A	#N/A	#N/A	#N/A	#N/A	#N/A	0	0	0	0	0	0	0
Mettl22	1.45509	0.400272	1.38474	0.403909	-1.20601	0.700144	1.23036	0.58639	1.04277	0.974467	1.01306	0.991738	5.77534	5.07584	4.02259	4.66676	5.54272	5.35701	4.74435
Abat	-1.03798	0.934771	-1.13274	0.695565	-1.27293	0.389745	-1.18449	0.522046	-1.11383	0.880767	-1.32723	0.446727	107.618	87.7032	104.994	84.1111	126.511	104.959	137.605
Tmem186	-1.01765	0.982464	-1.3939	0.311406	1.28027	0.497653	-1.19104	0.592446	-1.15195	0.87439	-1.04011	0.96478	5.59202	3.65174	8.61312	4.12919	6.21011	6.67143	6.48576
Pmm2	1.00675	0.993697	-1.24828	0.421977	-1.45422	0.118126	-1.32303	0.244899	1.00558	0.995644	1.13493	0.797406	19.6132	13.7776	15.805	13.2093	24.8121	26.8734	23.7686
Carhsp1	1.09631	0.817606	1.10687	0.770845	1.11527	0.747397	1.10429	0.735891	1.04207	0.965184	-1.02576	0.974507	34.0209	30.1683	41.5334	30.5184	40.5563	37.4904	36.7906
Litafd	1.7449	#N/A	2.85959	0.556537	-3.0415	#N/A	1.23467	0.921469	1.29293	#N/A	1.12574	#N/A	0.0868505	0.116405	0	0.0744601	0.0720722	0.0484953	0.0416189
Usp7	1.13888	0.753294	1.09529	0.817267	1.07192	0.863418	1.1273	0.707891	1.16377	0.841943	1.19066	0.749769	33.9202	28.5928	37.3985	30.022	43.6083	43.7111	39.2033
Hapstr1	1.56466	0.0535367	1.3739	0.170078	1.61987	0.0292642	1.41269	0.102962	1.4174	0.328468	1.33605	0.362955	18.1009	13.9928	22.4862	14.3031	20.4788	19.0994	14.264
Grin2a	1.24884	#N/A	1.3792	#N/A	1.09814	#N/A	4.47349	#N/A	2.66961	#N/A	2.61319	#N/A	0	0	0	0.00319943	0.00179374	0.00135835	0
Rpl39l	-1.60484	#N/A	-4.56765	#N/A	-5.17123	#N/A	-4.41417	#N/A	-2.12702	#N/A	-2.41095	#N/A	0.0530248	0	0	0	0.0539639	0.0190116	0.0528655
Atf7ip2	1.24884	#N/A	1.37887	#N/A	1.09814	#N/A	10.4815	#N/A	2.66961	#N/A	2.60798	#N/A	0	0	0	0.0271104	0.00783851	0.00593588	0
Emp2	1.3816	0.482521	-1.06918	0.903475	-1.33652	0.516865	-1.27551	0.544371	1.49278	0.561042	-1.27252	0.731042	2.33198	1.40211	1.44473	1.16509	3.10156	1.67221	2.10286
Tekt5	#N/A	#N/A	3.70321	#N/A	#N/A	#N/A	1.42715	#N/A	#N/A	#N/A	4.16247	#N/A	0	0.0119981	0	0	0	0.017486	0
Nubp1	1.11547	0.786679	1.11279	0.763443	-1.06015	0.878706	-1.2039	0.516072	1.08127	0.929534	1.20526	0.707514	17.4676	15.5331	17.6919	11.6906	21.3189	23.3807	18.1012
Tvp23a	-1.00228	0.999181	1.03335	0.977636	-1.02938	0.981052	1.04813	0.955665	1.17835	0.948209	1.26591	0.889791	0.259745	0.227046	0.307855	0.259228	0.357554	0.40112	0.282422
Ciita	-1.38163	0.694281	-2.04102	0.261139	-1.18328	0.835072	-1.96136	0.259685	1.15357	0.940497	-1.46729	0.725166	0.208557	0.121628	0.30208	0.128548	0.410892	0.257952	0.293888
Dexi	-3.61561	0.000341333	-4.16216	0.000889117	-2.42675	0.0177831	-6.98261	3.32381e-06	-1.05835	0.968394	-1.59715	0.545425	1.35157	1.06258	2.48017	0.637463	5.84169	3.78999	5.49152
Clec16a	-1.07245	0.860015	-1.2948	0.333284	-1.42837	0.165415	-1.64448	0.024258	-1.00853	0.993564	-1.00403	0.995058	3.51794	2.57934	3.09077	2.01217	4.73794	4.66433	4.81503
Socs1	1.20963	0.898209	1.45891	0.772463	1.85046	0.540467	2.63957	0.312835	1.39605	0.895949	1.71631	0.77372	0.146464	0.165836	0.305907	0.296099	0.241558	0.285848	0.0924151
Tnp2	#N/A	#N/A	#N/A	#N/A	#N/A	#N/A	#N/A	#N/A	#N/A	#N/A	#N/A	#N/A	0	0	0	0	0	0	0
Prm3	#N/A	#N/A	#N/A	#N/A	#N/A	#N/A	#N/A	#N/A	#N/A	#N/A	#N/A	#N/A	0	0	0	0	0	0	0
Prm2	1.24884	#N/A	#N/A	#N/A	1.09814	#N/A	#N/A	#N/A	2.66953	#N/A	#N/A	#N/A	0	0	0	0	0.0304154	0	0
Prm1	#N/A	#N/A	#N/A	#N/A	#N/A	#N/A	#N/A	#N/A	#N/A	#N/A	#N/A	#N/A	0	0	0	0	0	0	0
Rmi2	-10.168	0.307738	-10.3327	0.257203	-11.5634	0.25263	-9.98551	0.277213	-1.66701	#N/A	-2.49364	#N/A	0	0	0	0	0.0359019	0.0283915	0.0371058
Litaf	2.85502	1.12424e-07	2.35686	2.00033e-05	1.4542	0.121625	2.10974	0.000187036	1.29703	0.554692	1.53524	0.142757	131.416	93.4473	77.6424	87.4437	73.9301	86.4317	56.7596
Snn	-1.10483	0.883259	-1.41076	0.449733	1.10066	0.866527	-1.26916	0.58639	-1.38327	0.729519	-1.68161	0.350152	0.933192	0.710286	1.50957	0.813994	1.0178	0.864758	1.34721
Txndc11	1.84567	0.0403577	2.131	0.00241898	2.47318	0.000730909	2.90303	3.31535e-06	-1.11768	0.901611	-1.07471	0.924037	9.10227	9.32766	14.6233	12.6808	5.47489	5.54993	5.84516
Zc3h7a	1.55449	0.145581	1.49797	0.164358	2.1809	0.00236748	2.46147	0.0001279	1.3404	0.583188	1.6517	0.147433	18.1677	15.1119	28.8431	25.0813	19.4746	23.1854	14.9163
Rsl1d1	1.69689	0.0312466	1.90479	0.00934974	1.53592	0.0854145	2.00244	0.00296548	-1.20563	0.748014	-1.00632	0.994683	68.4627	67.5142	73.2512	71.5059	42.217	48.8288	51.4642
Gspt1	-1.16608	0.599422	-1.23516	0.421706	-1.38603	0.160344	-1.441	0.0928288	-1.43328	0.280705	-1.32415	0.4068	46.5606	38.971	46.0422	33.503	47.2452	49.9223	69.1766
Tnfrsf17	#N/A	#N/A	#N/A	#N/A	#N/A	#N/A	#N/A	#N/A	#N/A	#N/A	#N/A	#N/A	0	0	0	0	0	0	0
Snx29	-2.82258	0.000233657	-2.86812	0.000154073	-1.45665	0.258825	-1.90971	0.0254413	-1.73181	0.202006	-1.7184	0.170674	1.01845	0.910138	2.28507	1.3955	2.05579	2.1144	3.73985
Cpped1	-1.12835	0.708489	-1.24062	0.423798	-1.39298	0.169134	-1.81642	0.00386834	-1.02365	0.976495	-1.02472	0.972973	14.8599	12.0274	14.102	8.09697	20.6439	20.004	21.2658
Shisa9	-1.3493	0.884927	3.52973	0.20024	11.2528	0.00626617	9.34686	0.00424868	1.95001	0.795605	3.06212	0.41319	0.0222215	0.0939857	0.411824	0.245259	0.067978	0.106784	0.0260217
Ercc4	-1.0719	0.890668	1.13757	0.745596	1.31194	0.419896	1.38373	0.276665	1.01117	0.993481	-1.09231	0.907141	1.44374	1.51321	2.4633	1.88464	1.90759	1.62282	2.09386
Mrtfb	-1.00895	0.991085	1.05081	0.909048	1.22673	0.517041	1.61298	0.0679595	-1.0384	0.969935	1.07257	0.92674	5.51602	5.22426	8.02664	7.87844	6.78095	7.55196	7.34486
Parn	-1.07709	0.866033	-1.01618	0.972941	-1.12369	0.741762	-1.09921	0.783191	-1.25198	0.708599	-1.15203	0.821068	9.64685	8.99957	10.7678	8.28607	10.4538	11.0876	13.766
Bfar	1.12214	0.738518	-1.00726	0.985284	1.6822	0.02577	1.21079	0.458888	1.33473	0.506056	1.24809	0.59425	27.4311	21.1658	48.2675	25.7045	40.5274	37.1853	30.0157
Pla2g10	3.53864	#N/A	#N/A	#N/A	1.09814	#N/A	#N/A	#N/A	2.6698	#N/A	#N/A	#N/A	0.0323128	0	0	0	0.0298165	0	0
A930007A09Rik	-4.90986	0.262486	-2.33996	0.474808	-3.32998	0.291606	-2.59922	0.417318	1.38772	0.872332	1.00544	0.997898	0.0110935	0.0330887	0.02147	0.0260218	0.132258	0.0643298	0.0530518
Rrn3	1.91352	0.00582232	1.78147	0.0122384	1.4357	0.167801	1.79978	0.00739536	1.07813	0.927091	1.2642	0.574356	20.9873	17.3727	18.7304	17.5924	14.7747	16.8235	13.1898
Ntan1	-1.51436	0.193148	-1.36925	0.278142	-1.98299	0.012632	-1.51863	0.102962	-1.29307	0.669869	-1.17032	0.762346	10.001	10.0046	9.05821	8.79447	14.8123	15.723	18.7351
Pdxdc1	1.20986	0.528148	1.23258	0.434306	-1.05122	0.882601	-1.0542	0.85499	1.33813	0.487882	1.41302	0.271013	37.2138	33.2752	34.3482	26.1173	52.1652	53.6199	38.9523
Mpv17l	1.41777	0.240708	1.51845	0.113943	1.17236	0.625798	1.46575	0.126977	-1.10451	0.900683	-1.4919	0.255028	18.3761	17.2977	17.9541	16.2225	14.4223	10.6299	15.7043
Ifitm7	1.24884	#N/A	1.3792	#N/A	3.15749	#N/A	7.5204	#N/A	2.66953	#N/A	1.06311	#N/A	0	0	0.0124082	0.0474126	0.0116203	0	0
Bmerb1	1.73953	0.817606	4.24373	0.374697	3.58147	0.429919	13.0717	0.0437148	1.27847	#N/A	-1.39953	0.948928	0.032127	0.0807778	0.115223	0.222608	0.022563	0.00848868	0.0129462
Marf1	-1.29385	0.338243	-1.00043	0.999037	-1.18111	0.542325	-1.31884	0.229377	1.39343	0.366234	1.18488	0.695066	12.4921	14.2831	16.2672	10.5943	28.2	23.9585	20.3446
Nde1	-1.8484	0.0155406	-1.81944	0.00851339	-1.06005	0.873246	-1.6268	0.0311204	-1.23359	0.719614	-1.20639	0.672299	5.75638	5.15499	11.7209	5.66445	10.8477	10.4454	13.1336
Myh11	-1.47001	0.468051	-1.41589	0.529536	-2.44515	0.0371421	-1.17093	0.76901	-2.46603	0.104192	-3.81905	0.00534125	0.691626	0.625816	0.49063	0.769258	0.526152	0.326877	1.44687
Cep20	-1.18251	0.727108	-1.25766	0.565229	-1.73035	0.115927	-1.76129	0.0684239	-1.23893	0.800607	-1.14317	0.856424	15.1756	12.4109	12.4471	9.09147	18.1517	19.1134	20.195
Abcc1	1.0868	0.890881	1.12519	0.818399	-1.07066	0.895458	-1.10718	0.822598	1.32134	0.736878	1.17177	0.842798	0.775706	0.676199	0.803516	0.582244	1.17703	0.989612	0.915365
Snai2	-1.8945	0.22057	-1.1524	0.790105	-1.66391	0.317413	1.07088	0.889691	-1.64626	0.563954	-1.64632	0.375594	1.97669	2.67457	2.63002	3.35085	2.78395	2.64742	5.11592
Clxn	-2.67498	#N/A	-2.64737	#N/A	-3.04208	#N/A	-2.55842	#N/A	-1.25139	#N/A	-3.43451	#N/A	0	0	0	0	0.00613663	0	0.0265194
Ube2v2	1.82761	0.0235718	1.82535	0.0287036	1.2788	0.427375	1.5599	0.107508	-1.01606	0.988762	1.12187	0.862234	17.7505	15.4428	14.644	13.2218	11.8615	13.0921	11.692
Mcm4	-1.01102	0.990516	1.16581	0.706171	-1.49122	0.246642	-2.15434	0.00876954	-1.38845	0.585572	-1.27484	0.670345	2.72105	2.79583	2.19761	1.17166	2.47974	2.51813	3.3446
Prkdc	1.50751	0.151176	1.83303	0.00747973	1.73489	0.0314494	1.69271	0.0180011	2.10653	0.00782231	2.14346	0.00138548	2.98071	3.23057	3.95168	2.99261	5.21582	5.17477	2.39233
Mzt2	1.14758	0.836906	1.26974	0.635653	-1.22145	0.712915	1.18886	0.705288	-1.28573	0.820454	-1.16213	0.873222	13.7717	13.5044	11.8259	12.9029	11.7086	12.848	13.2557
Cebpd	16.1629	1.02876e-21	17.4016	1.02487e-29	8.98637	2.12304e-13	20.8255	8.80311e-34	3.13882	0.00264035	3.05713	0.000332457	18.395	18.5321	12.4398	22.5403	4.66522	4.7386	1.20347
Spidr	-1.2896	0.570338	-1.48117	0.289751	-1.6318	0.182657	-2.24029	0.00933446	1.12441	0.91199	1.38119	0.553268	2.46626	1.93707	2.3417	1.27261	4.72835	5.55431	4.29614
Pkp2	1.01379	0.98359	1.06251	0.868355	1.22477	0.496282	1.43138	0.138444	1.21603	0.741176	1.29854	0.511358	15.4891	14.3578	22.3004	19.5772	23.7511	24.4919	20.1519
Yars2	-1.10009	0.821246	-1.23108	0.511659	-1.4837	0.167503	-1.3484	0.268324	-1.37514	0.515301	-1.12753	0.83657	6.69161	5.22794	5.83552	4.7185	6.61992	7.8421	8.39108
Dnm1l	-1.06752	0.864325	-1.07589	0.853456	-1.04385	0.898022	-1.10886	0.745033	1.09581	0.896256	1.28022	0.602291	20.5771	18.0278	25.4368	17.5631	30.5729	34.7231	28.4622
Fgd4	-1.57602	0.213393	-1.40712	0.288537	-1.08276	0.863334	-2.00355	0.00760214	1.54121	0.432996	1.42359	0.415461	5.16384	5.06316	8.8809	3.60206	15.9915	14.6222	10.8587
Or7a40	#N/A	#N/A	#N/A	#N/A	#N/A	#N/A	#N/A	#N/A	#N/A	#N/A	#N/A	#N/A	0	0	0	0	0	0	0
Spag6l	#N/A	#N/A	1.3792	#N/A	#N/A	#N/A	4.47362	#N/A	#N/A	#N/A	2.61319	#N/A	0	0	0	0.0229606	0	0.0084149	0
Igll1	#N/A	#N/A	#N/A	#N/A	#N/A	#N/A	#N/A	#N/A	#N/A	#N/A	#N/A	#N/A	0	0	0	0	0	0	0
Vpreb1a	-10.1681	0.30438	-10.3327	0.268683	-4.02163	0.326292	-1.89529	0.628258	-1.37048	0.908175	-1.96242	#N/A	0	0	0.0379049	0.0839946	0.229898	0.0943316	0.244897
Top3b	-1.53162	0.115016	-1.70149	0.0348242	-1.53927	0.0947217	-1.78676	0.014305	-1.21541	0.739813	-1.25111	0.621734	5.65025	4.46816	6.766	4.3065	8.94429	8.52466	10.0466
Ppm1f	-1.01658	0.983739	-1.18136	0.694258	-1.34801	0.392562	-1.50016	0.211081	1.23154	0.785946	1.31702	0.631276	8.76962	6.63212	8.00725	5.3426	13.6616	14.4353	10.2091
Mapk1	1.10371	0.77153	1.10209	0.747343	-1.04835	0.886571	-1.08575	0.75158	1.11916	0.862974	1.18601	0.680862	22.9503	20.3467	23.3111	17.0506	29.5368	30.7434	25.2679
Ypel1	-1.09692	0.930033	-1.21578	0.816034	1.36658	0.656214	2.10489	0.174515	1.48012	0.763753	-1.00855	0.995813	0.196856	0.15565	0.378489	0.441808	0.428438	0.301547	0.241938
Ppil2	-1.07316	0.842297	-1.13454	0.675005	-1.3013	0.275699	-1.52424	0.0527238	-1.12696	0.83912	-1.11111	0.836647	14.6972	12.3705	14.3231	9.42373	17.878	18.0229	19.4919
2610318N02Rik	-2.67448	#N/A	-2.64687	0.739869	1.5623	#N/A	2.06007	0.684458	-3.27209	#N/A	3.26181	#N/A	0	0	0.0745442	0.0735226	0	0.0792935	0.0205474
Sdf2l1	-2.67252	0.000601215	-2.19076	0.00849819	-1.45875	0.271363	-3.11677	2.81572e-05	-1.17152	0.855255	1.34219	0.590943	28.958	31.4028	62.992	22.5746	84.1223	128.2	90.851
Ccdc116	8.11821	#N/A	12.9979	0.32798	3.15795	#N/A	7.5204	0.432476	2.66953	#N/A	1.06311	#N/A	0.0288997	0.0249129	0.0124958	0.0246491	0.00604119	0	0
Ydjc	1.0072	0.999181	1.25251	0.89401	4.09078	0.10951	3.19635	0.279707	4.19797	0.250383	3.85959	0.366318	0.0414211	0.0473976	0.205372	0.125832	0.215929	0.185562	0.0307052
Ube2l3	-1.00101	0.999181	-1.00671	0.986274	-1.15097	0.628349	-1.10826	0.703792	1.05711	0.94543	1.15622	0.753839	18.0752	15.8642	18.1363	14.6531	24.0901	25.5868	22.2609
Rimbp3	#N/A	#N/A	#N/A	#N/A	#N/A	#N/A	#N/A	#N/A	#N/A	#N/A	#N/A	#N/A	0	0	0	0	0	0	0
Hic2	2.54783	0.0493124	3.28997	0.00214222	2.59332	0.0375766	6.21055	1.74867e-07	-1.02321	0.991125	1.30462	0.762954	0.798505	0.929151	1.04717	1.80402	0.399446	0.509218	0.417309
Tmem191	1.54073	0.731034	3.0985	0.217417	3.49242	0.135622	2.44645	0.329014	2.67715	0.496898	2.25157	0.576831	0.161062	0.224904	0.412736	0.209574	0.32547	0.255416	0.137147
Pi4ka	1.24522	0.453923	1.30542	0.304547	1.87454	0.00423611	1.71382	0.00978696	1.27991	0.587071	1.38005	0.332172	11.3583	10.5536	20.5924	13.9228	14.7732	15.7737	11.7244
Serpind1	-1.0569	0.900737	1.09224	0.791256	-2.03634	0.00323858	-1.17527	0.537032	1.11142	0.892293	-1.23611	0.610308	288.281	296.292	177.661	232.94	425.681	311.438	383.037
Snap29	-1.32693	0.31439	-1.52552	0.0871743	-1.20427	0.512885	-1.37668	0.18854	1.07507	0.926551	1.38975	0.343873	10.9806	8.1737	14.1143	9.09782	19.6658	24.3028	17.6301
Crkl	1.09654	0.836906	-1.17168	0.632196	1.59659	0.101192	1.10337	0.744013	1.02731	0.978094	1.05108	0.949648	10.4252	7.04818	17.7845	9.16321	11.9276	12.081	11.2767
Aifm3	1.57977	0.366714	1.30106	0.666209	-1.92941	0.159306	-1.41132	0.512817	1.37287	0.751645	-1.18481	0.880364	2.44219	1.87546	1.08161	1.09724	2.8219	1.79045	1.82842
Lztr1	-1.37975	0.28701	-1.64932	0.0260492	-1.17912	0.607186	-2.10083	0.000259538	-1.08121	0.927151	1.11764	0.826304	7.31935	5.35216	10.2035	4.34648	11.7888	14.1522	12.2803
Thap7	-1.27517	0.673882	-1.41865	0.466513	-1.15141	0.804141	-1.31084	0.544757	-1.42669	0.695448	-1.27123	0.766299	6.97383	5.42563	9.095	6.06634	7.93967	8.76742	9.70197
Lrrc74b	#N/A	#N/A	1.37911	#N/A	#N/A	#N/A	1.42711	#N/A	#N/A	#N/A	4.21608	#N/A	0	0	0	0	0	0.0451747	0
P2rx6	-1.3759	0.875019	-2.4169	#N/A	-1.53699	0.796979	-2.0008	0.657446	-3.00389	#N/A	-3.42445	#N/A	0.0159314	0.00573817	0.025524	0.0119864	0.00680636	0.0159214	0.0210207
Slc7a4	1.21298	0.830358	1.66557	0.537878	-1.47116	0.604371	-1.14302	0.887193	-1.14144	0.947844	-1.61013	0.734453	0.257674	0.326284	0.180594	0.162329	0.238897	0.174414	0.198313
Smpd4	1.22108	0.592782	1.00993	0.983853	1.20621	0.588832	1.28374	0.413946	1.19537	0.803106	1.20814	0.734883	2.97094	2.20673	3.52361	2.83961	3.65076	3.70209	3.14888
Ccdc74a	-6.42048	0.445674	-1.48458	#N/A	-1.10178	0.952561	-6.27094	0.411129	-1.05283	#N/A	-2.14987	#N/A	0	0.0490621	0.0900467	0	0.0717551	0.0205629	0.0426507
Med15	-1.24219	0.587475	-1.31823	0.396717	1.11304	0.795827	1.16571	0.628145	-1.11303	0.908716	-1.14751	0.821789	4.25103	3.49484	6.96882	5.34424	5.94448	5.54803	6.72312
Klhl22	-2.63031	7.86461e-05	-2.37781	0.000324673	-1.57209	0.101663	-2.8242	9.44862e-06	-1.31711	0.592072	-1.62404	0.149279	2.78005	2.66597	5.29799	2.17588	6.96814	5.74206	8.77468
Scarf2	-1.37452	0.738518	-1.39086	0.685518	-1.94847	0.376539	1.05889	0.937872	-1.62603	0.759729	-1.72624	0.61608	0.849818	0.75339	0.754665	1.14064	0.910403	0.846531	1.2311
Fam246a	3.5385	#N/A	#N/A	#N/A	1.09814	#N/A	#N/A	#N/A	2.6698	#N/A	#N/A	#N/A	0.0233388	0	0	0	0.0237521	0	0
Car15	-2.26729	0.673113	-7.79612	0.38187	1.42021	0.809844	1.31399	0.862428	-1.85776	0.85343	-2.12094	#N/A	0.0378788	0	0.151468	0.149293	0.0558776	0.0931541	0.18644
Gm20518	17.2996	0.273374	36.8852	0.143882	9.66423	0.376744	40.2936	0.106207	10.7805	0.582048	27.8066	0.323633	0.0712997	0.105827	0.0422281	0.124883	0.0549753	0.141018	0
Dgcr2	-1.66406	0.0437426	-2.00032	0.00423859	-1.4572	0.148859	-1.3948	0.206045	-1.33419	0.529708	-1.42677	0.348158	14.5347	10.8006	19.7647	15.4637	22.8254	21.3675	30.6303
Tssk1	-1.44541	0.806106	-4.57754	0.297074	1.57895	0.671175	-1.60172	0.696407	1.93118	0.723247	1.92424	0.668785	0.0446139	0.0122233	0.108474	0.0429274	0.159545	0.195817	0.0964918
Tssk2	5.82795	#N/A	1.3792	#N/A	7.2764	#N/A	1.42715	#N/A	2.66988	#N/A	7.26608	#N/A	0.0554353	0	0.0943829	0	0.0362915	0.115402	0
Ess2	-1.41674	0.33223	-2.35006	0.00545524	1.14324	0.731743	-1.53279	0.192395	-1.46031	0.478565	-1.49662	0.403064	2.76805	1.46446	5.36378	2.28626	3.47516	3.28088	5.26363
Gsc2	#N/A	#N/A	#N/A	#N/A	#N/A	#N/A	#N/A	#N/A	#N/A	#N/A	#N/A	#N/A	0	0	0	0	0	0	0
AA914427	#N/A	#N/A	#N/A	#N/A	#N/A	#N/A	#N/A	#N/A	#N/A	#N/A	#N/A	#N/A	0	0	0	0	0	0	0
Slc25a1	-1.13136	0.759925	-1.23798	0.560465	-1.88594	0.0170543	-1.30016	0.406867	-1.2402	0.740008	-1.51383	0.332647	108.798	88.1371	78.8897	84.3957	124.389	102.339	147.034
Vpreb1b	#N/A	#N/A	#N/A	#N/A	#N/A	#N/A	#N/A	#N/A	#N/A	#N/A	#N/A	#N/A	0	0	0	0	0	0	0
Dgcr6	-1.59575	0.0847654	-1.52102	0.133827	-2.88869	2.84792e-06	-2.02225	0.00344614	-1.52881	0.270305	-1.68646	0.111338	11.6817	10.8025	7.53668	8.46938	15.3659	13.8332	23.1431
Prodh	-1.35273	0.341699	-1.19405	0.565089	-1.78526	0.0263	-1.47518	0.108961	-1.44907	0.409018	-2.01285	0.00680276	82.98	85.8343	76.9638	69.2564	99.7901	71.4617	146.445
Rtn4r	#N/A	#N/A	#N/A	#N/A	#N/A	#N/A	#N/A	#N/A	#N/A	#N/A	#N/A	#N/A	0	0	0	0	0	0	0
Ccdc188	1.24892	#N/A	6.02825	#N/A	7.2828	#N/A	1.42715	#N/A	1.02064	#N/A	1.06311	#N/A	0	0.0506188	0.0944735	0	0	0	0
Zdhhc8	-1.34635	0.681847	-1.2484	0.747859	1.16737	0.828112	1.19988	0.757403	1.38117	0.80037	1.30633	0.796218	0.547027	0.53974	1.07348	0.800816	1.28647	1.22018	0.891392
Ranbp1	1.04362	0.946308	1.0627	0.9138	-1.23666	0.605599	-1.22152	0.617802	-1.22695	0.812121	1.11478	0.905085	37.9447	33.0691	33.8068	26.1936	36.7846	49.0109	47.6583
Gm49776	-25.7489	0.156163	-1.50233	0.827364	-1.15906	0.929238	-1.99951	0.649115	-1.5527	0.897464	-7.39756	0.343257	0	0.427905	0.786124	0.305438	0.622718	0.0928609	1.10085
Trmt2a	1.15608	0.754326	1.10661	0.826394	1.35561	0.396722	1.19358	0.623971	-1.50452	0.4658	-1.25835	0.711163	6.23576	5.24314	8.97026	5.75431	4.56115	5.3065	6.16463
Dgcr8	-1.87799	0.016572	-2.30748	0.000501169	-1.06713	0.862521	-2.41838	0.000167403	1.13033	0.872414	1.50885	0.240929	2.68061	2.02737	5.5613	1.85978	7.23057	9.27821	6.32091
Tango2	-2.28235	0.000749366	-1.91078	0.00664235	-1.00843	0.983958	-2.52426	2.98534e-05	-1.47295	0.363634	-1.49869	0.235464	6.19807	6.77159	17.4947	5.09842	12.2909	11.7183	17.7463
Arvcf	1.12958	0.762945	1.54873	0.161467	-1.56946	0.119136	1.78322	0.0357756	-1.35732	0.560295	-1.44094	0.418134	4.95552	6.01249	3.34691	7.09147	4.12451	3.84703	5.27096
Comt	-1.50105	0.305303	-1.30081	0.518577	-3.90443	3.20375e-06	-1.76673	0.0757268	-1.24373	0.799508	-1.27251	0.71108	364.05	370.753	163.837	279.803	558.999	536.32	653.464
Txnrd2	-1.37498	0.347469	-1.14426	0.702444	-2.98511	1.79916e-05	-1.76096	0.022638	-1.53999	0.340495	-1.87072	0.0371137	4.95706	5.18282	2.75255	3.46074	5.47897	4.55985	8.57565
Gm49588	#N/A	#N/A	#N/A	#N/A	#N/A	#N/A	#N/A	#N/A	#N/A	#N/A	#N/A	#N/A	0	0	0	0	0	0	0
Gnb1l	-1.07965	0.944459	1.04864	0.961987	-1.69353	0.446587	1.0285	0.970929	-1.01314	0.996081	1.5097	0.734187	0.350407	0.358947	0.263285	0.296609	0.485119	0.685439	0.347994
Tbx1	-2.6742	#N/A	-2.64658	#N/A	-3.04118	#N/A	-2.55765	#N/A	-1.25098	#N/A	-3.43348	#N/A	0	0	0	0	0.00954048	0	0.00780583
Gp1bb	1.83274	#N/A	1.32576	#N/A	-5.17123	#N/A	-4.41417	0.531264	-5.56328	#N/A	-5.92574	#N/A	0.0780826	0.0416023	0	0	0	0	0.0210499
Gm49601	-6.42183	0.463706	1.14896	0.952239	1.16401	0.928976	2.10897	0.638495	1.56647	0.887317	-1.56612	0.908351	0	0.0615043	0.0649814	0.108535	0.106831	0.0276479	0.042166
Septin5	-1.90258	0.376747	-2.44495	0.186786	-2.8451	0.104735	-3.45374	0.0519748	1.10851	0.961823	1.3861	0.789596	0.318696	0.207705	0.213737	0.125076	0.770035	1.0284	0.746729
Cldn5	-3.96362	0.00179113	-5.38338	0.000154782	-3.60932	0.00339266	-4.14638	0.00131606	-1.31747	0.816911	-1.54101	0.605884	1.85221	1.22027	2.42522	1.59473	7.05028	5.90255	7.88444
Cdc45	1.26118	0.726132	-1.26315	0.767702	1.09399	0.892584	1.22414	0.762827	-1.05743	0.973479	-1.13789	0.935619	0.891009	0.542713	0.946036	0.772475	0.833976	0.753548	0.898012
Ufd1	1.19063	0.643269	1.1554	0.729637	1.11403	0.770868	1.18887	0.618878	-1.07117	0.941522	1.27009	0.678529	24.0086	20.267	25.8903	21.2061	23.9994	31.5861	26.487
2510002D24Rik	-1.70129	0.138728	-2.19646	0.0212657	-1.59814	0.180805	-1.61424	0.174515	-1.22457	0.810397	-1.08391	0.935018	6.46714	4.39558	8.00118	5.88024	11.507	12.7112	14.5231
Gm28539	-3.77273	0.282283	-1.73335	0.69531	1.30799	0.846175	-1.19976	0.895387	1.1076	0.976408	1.04427	0.991016	0.0960451	0.203573	0.601773	0.293073	0.640289	0.573455	0.616981
Mrpl40	-1.00935	0.99046	-1.00258	0.995403	-1.44996	0.175805	-1.4961	0.0952031	-1.1704	0.813841	-1.05722	0.93665	24.1251	21.2761	19.7381	14.3377	26.3398	28.3497	30.9307
Hira	-1.297	0.531106	-1.2168	0.607306	-1.18798	0.675807	1.00176	0.996547	-1.35311	0.65017	-1.17491	0.798105	2.18978	1.96047	2.88055	2.44267	2.58764	2.93061	3.69765
Iglc1	#N/A	#N/A	#N/A	#N/A	#N/A	#N/A	#N/A	#N/A	#N/A	#N/A	#N/A	#N/A	0	0	0	0	0	0	0
Iglj1	#N/A	#N/A	#N/A	#N/A	#N/A	#N/A	#N/A	#N/A	#N/A	#N/A	#N/A	#N/A	0	0	0	0	0	0	0
Iglc3	#N/A	#N/A	#N/A	#N/A	#N/A	#N/A	#N/A	#N/A	#N/A	#N/A	#N/A	#N/A	0	0	0	0	0	0	0
Iglj3p	#N/A	#N/A	#N/A	#N/A	#N/A	#N/A	#N/A	#N/A	#N/A	#N/A	#N/A	#N/A	0	0	0	0	0	0	0
Iglj3	#N/A	#N/A	#N/A	#N/A	#N/A	#N/A	#N/A	#N/A	#N/A	#N/A	#N/A	#N/A	0	0	0	0	0	0	0
Iglv1	#N/A	#N/A	#N/A	#N/A	#N/A	#N/A	#N/A	#N/A	#N/A	#N/A	#N/A	#N/A	0	0	0	0	0	0	0
Iglc4	#N/A	#N/A	#N/A	#N/A	#N/A	#N/A	#N/A	#N/A	#N/A	#N/A	#N/A	#N/A	0	0	0	0	0	0	0
Iglj4	#N/A	#N/A	#N/A	#N/A	#N/A	#N/A	#N/A	#N/A	#N/A	#N/A	#N/A	#N/A	0	0	0	0	0	0	0
Iglc2	#N/A	#N/A	#N/A	#N/A	#N/A	#N/A	#N/A	#N/A	#N/A	#N/A	#N/A	#N/A	0	0	0	0	0	0	0
Iglj2	#N/A	#N/A	#N/A	#N/A	#N/A	#N/A	#N/A	#N/A	#N/A	#N/A	#N/A	#N/A	0	0	0	0	0	0	0
Gm42870	#N/A	#N/A	#N/A	#N/A	#N/A	#N/A	#N/A	#N/A	#N/A	#N/A	#N/A	#N/A	0	0	0	0	0	0	0
Iglv3	#N/A	#N/A	#N/A	#N/A	#N/A	#N/A	#N/A	#N/A	#N/A	#N/A	#N/A	#N/A	0	0	0	0	0	0	0
A530030E21Rik	#N/A	#N/A	#N/A	#N/A	#N/A	#N/A	#N/A	#N/A	#N/A	#N/A	#N/A	#N/A	0	0	0	0	0	0	0
Iglv2	#N/A	#N/A	#N/A	#N/A	#N/A	#N/A	#N/A	#N/A	#N/A	#N/A	#N/A	#N/A	0	0	0	0	0	0	0
Or2m12	1.44617	0.831585	1.92132	0.572516	1.54251	0.7624	-2.59416	0.528977	1.22322	0.95896	1.96073	0.697974	0.0798352	0.0905277	0.122284	0.0107357	0.0872211	0.104305	0.126503
Or2m13	#N/A	#N/A	3.70321	#N/A	#N/A	#N/A	4.47328	#N/A	#N/A	#N/A	2.61295	#N/A	0	0.0113392	0	0.0161878	0	0.00826287	0
Or2l13	#N/A	#N/A	1.3792	#N/A	#N/A	#N/A	1.42715	#N/A	#N/A	#N/A	2.61295	#N/A	0	0	0	0	0	0.00360617	0
Or2l5	1.24884	#N/A	1.3792	#N/A	1.09814	#N/A	1.42715	#N/A	2.66961	#N/A	4.16247	#N/A	0	0	0	0	0.00361088	0.0042498	0
Or2l13b	#N/A	#N/A	3.7036	#N/A	#N/A	#N/A	1.42715	#N/A	#N/A	#N/A	1.06311	#N/A	0	0.0185832	0	0	0	0	0
Or2aj4	1.24884	#N/A	#N/A	#N/A	1.09814	#N/A	#N/A	#N/A	2.66953	#N/A	#N/A	#N/A	0	0	0	0	0.0109422	0	0
Or2aj5	#N/A	#N/A	#N/A	#N/A	#N/A	#N/A	#N/A	#N/A	#N/A	#N/A	#N/A	#N/A	0	0	0	0	0	0	0
Or2aj6	#N/A	#N/A	#N/A	#N/A	#N/A	#N/A	#N/A	#N/A	#N/A	#N/A	#N/A	#N/A	0	0	0	0	0	0	0
Lamp3	-2.67448	#N/A	-2.64687	#N/A	-3.0415	#N/A	-2.55793	#N/A	-3.27209	#N/A	-3.43386	#N/A	0	0	0	0	0	0	0.009239
B3gnt5	-1.78555	0.520587	1.12329	0.909641	-1.43978	0.671881	1.60176	0.50237	-1.33217	0.878695	1.15665	0.935619	0.0783929	0.146486	0.134162	0.192512	0.143362	0.214306	0.159765
A930003A15Rik	#N/A	#N/A	#N/A	#N/A	#N/A	#N/A	#N/A	#N/A	#N/A	#N/A	#N/A	#N/A	0	0	0	0	0	0	0
Klhl6	-1.08195	0.894785	1.70302	0.132422	1.16552	0.736446	1.27612	0.522163	1.47479	0.537532	1.487	0.447644	1.80947	2.90183	2.85794	2.23417	3.54868	3.37576	2.49036
Klhl24	1.87351	0.0123	2.33496	0.000475417	1.28416	0.393741	2.15518	0.00126803	1.644	0.159315	1.68571	0.120417	38.2696	42.1065	31.0156	38.8637	42.2554	43.8679	26.0447
Yeats2	-3.5519	2.01846e-05	-3.28376	3.61164e-06	1.02429	0.963408	-2.41861	0.000692501	-1.09999	0.929056	1.0599	0.946494	0.796192	0.6736	3.35521	0.925813	3.14581	3.43331	3.51819
Map6d1	-2.92752	0.523535	1.12226	0.946416	1.49744	0.733861	2.74895	0.306078	-1.73602	0.843721	1.68079	0.795186	0.0148166	0.0523727	0.0792736	0.121871	0.0319376	0.0633264	0.0586722
Parl	1.44916	0.181515	1.45485	0.176949	1.18039	0.591398	1.2781	0.373382	-1.00489	0.996277	1.17988	0.750301	25.4945	22.5387	24.4153	20.2653	22.1698	25.3556	22.7627
Cyp2ab1	-1.69668	0.764785	1.10029	0.959345	-9.01264	0.329682	-7.21808	0.394195	-2.31822	#N/A	-4.0777	#N/A	0.0260483	0.0537576	0	0	0.0173858	0.00505071	0.028089
Abcc5	1.31605	0.530587	1.12084	0.810408	1.20223	0.672871	1.27094	0.513217	1.14541	0.8941	-1.02164	0.984638	1.07857	0.859672	1.24549	0.954821	1.18541	1.02689	1.061
Eif2b5	1.00132	0.999181	-1.1229	0.685518	-1.39142	0.167503	-1.48331	0.0555042	-1.26429	0.590895	-1.03374	0.960145	36.6353	29.1916	31.5591	22.3812	37.1087	43.6471	45.846
Dvl3	-1.93703	0.0666206	-2.69801	0.00252946	-1.23294	0.624263	-2.10094	0.0250652	-1.59862	0.417056	-1.73093	0.253125	1.75662	1.12259	3.34381	1.42433	2.71134	2.49783	4.45203
Ap2m1	-1.0862	0.862891	-1.13757	0.722294	-1.34322	0.369651	-1.35062	0.276607	-1.11635	0.901272	1.0659	0.93309	70.3471	58.9042	66.5131	50.4949	87.0481	101.458	100.301
Abcf3	-1.03217	0.947086	-1.25947	0.406992	1.0679	0.85052	-1.67917	0.018746	-1.09267	0.908716	1.03824	0.959728	23.4611	16.9081	30.6375	12.915	27.7514	30.5196	28.707
Vwa5b2	1.02603	0.995641	3.16994	0.376413	1.28112	0.88345	-4.4156	0.540663	-1.31537	#N/A	-1.10288	0.980651	0.0172042	0.0498237	0.0293747	0	0.0133746	0.0185175	0.0338569
Alg3	-1.24731	0.639619	-1.12532	0.790097	-1.04907	0.925502	1.29043	0.449082	-1.36724	0.667171	1.02545	0.979969	4.2274	4.14137	5.81643	5.81604	4.96529	6.88694	5.97035
Eef1akmt4	1.25516	0.748485	1.203	0.735684	-1.07354	0.922735	1.30268	0.555227	-1.19559	0.905073	1.02895	0.983264	7.14264	6.01038	6.58104	6.75744	6.05907	7.33486	6.23687
Eef1ece2	#N/A	#N/A	3.7036	#N/A	#N/A	#N/A	1.42715	#N/A	#N/A	#N/A	1.06311	#N/A	0	0.0119394	0	0	0	0	0
Camk2n2	-1.79915	0.517012	-2.22707	0.293548	-1.95094	0.409459	-1.09947	0.912052	-2.10382	0.579111	-2.41784	0.368065	0.575925	0.356675	0.628775	0.767734	0.566995	0.528113	1.45182
Ece2	1.24884	#N/A	1.3792	#N/A	1.09814	#N/A	7.51998	#N/A	7.6158	#N/A	2.61295	#N/A	0	0	0	0.0220418	0.0290158	0.00363604	0
Psmd2	-1.03125	0.941065	1.00117	0.997325	-1.32566	0.239219	-1.1313	0.624975	1.13827	0.82474	1.44562	0.213318	116.866	106.594	107.746	94.4343	174.191	214.187	149.063
Eif4g1	-1.08986	0.854147	-1.13889	0.725117	-1.12536	0.759302	1.09141	0.79107	-1.17008	0.83912	1.01416	0.988133	124.725	104.956	140.753	131.474	146.183	169.405	173.888
Fam131a	-1.88565	0.546938	-1.60842	0.649727	-1.71126	0.58013	-2.11631	0.421714	-1.67973	0.78835	-1.80762	0.695066	0.117846	0.13286	0.159409	0.078359	0.154169	0.130127	0.196709
Clcn2	1.33403	0.477705	1.51508	0.30159	-1.64026	0.149007	1.28967	0.518879	1.28627	0.740008	-1.10572	0.917652	9.20461	9.22367	5.10115	7.99205	11.1501	7.8569	8.07575
Polr2h	-1.01668	0.988149	-1.56701	0.374697	1.07411	0.898245	-1.91656	0.139087	1.21154	0.858702	1.54388	0.548098	6.38965	3.49418	8.31912	2.8967	9.58773	11.6926	6.82159
Thpo	-1.44676	0.46696	-1.99166	0.133176	-1.36655	0.518906	-2.36341	0.0412176	-1.38979	0.72152	-1.15273	0.895025	1.81289	1.16596	2.15055	0.982708	2.33016	2.768	3.04343
Chrd	-1.45815	0.53693	-1.56336	0.434763	-1.1786	0.798223	-1.16769	0.791175	1.464	0.713792	1.37593	0.732512	0.742386	0.628216	1.16679	0.87171	2.05849	1.93243	1.2984
Teddm3	1.24884	#N/A	1.3792	#N/A	1.09814	#N/A	1.42715	#N/A	2.66961	#N/A	2.61372	#N/A	0	0	0	0	0.0199457	0.0472556	0
Ephb3	-2.35993	0.335069	-1.66324	0.616673	-2.31945	0.302101	-1.93396	0.470948	-2.57077	0.450381	-2.55348	0.462141	0.043517	0.0597064	0.0614855	0.0590014	0.0519183	0.0750159	0.141705
Vps8	-1.20617	0.571496	-1.22415	0.506552	-1.12191	0.727336	-1.35562	0.238939	-1.05497	0.952618	1.03945	0.96005	2.61574	2.31248	3.28956	2.08586	3.80593	3.96857	4.05706
2510009E07Rik	-1.89975	0.0321737	-1.72304	0.0578151	-1.10074	0.815074	-1.36505	0.294435	-1.0211	0.985887	-1.20919	0.735169	2.17523	2.06909	4.36514	2.55677	4.96833	4.10426	5.42178
Ehhadh	1.24089	0.655897	1.36856	0.402466	2.7181	0.00197366	2.15922	0.00804794	1.1435	0.900683	2.0994	0.0430074	175.168	171.736	450.204	269.565	213.764	359.968	177.105
Map3k13	-1.16074	0.759365	1.55243	0.1815	-1.10834	0.825529	2.50127	0.000615803	-1.02951	0.980485	-1.13378	0.861753	3.78793	6.26004	4.82495	9.7703	5.45845	4.97553	5.83086
Tmem41a	-1.04554	0.965397	-1.61656	0.23673	2.04367	0.135711	-1.46305	0.328263	1.06141	0.972215	1.80207	0.213845	5.09929	2.86783	12.4235	3.18203	7.05547	11.4782	6.82847
Liph	-1.6049	#N/A	2.81655	0.445092	-1.79849	#N/A	7.03674	0.0605363	1.05074	#N/A	1.15674	0.968441	0.00825733	0.0549658	0.0072916	0.146958	0.0203127	0.0270814	0.0110324
Senp2	1.05869	0.899971	1.08866	0.817257	-1.04439	0.911481	1.10236	0.74559	-1.29806	0.626884	-1.1026	0.873382	8.70266	7.89821	9.26664	8.11146	7.93429	9.15941	10.7274
Igf2bp2	1.16391	0.857798	1.53734	0.43531	2.49331	0.0686164	2.03683	0.119755	1.34694	0.824596	1.59238	0.548098	0.491504	0.562202	1.22846	0.745982	0.683747	0.712873	0.570189
Tra2b	1.40873	0.189291	1.41627	0.23606	1.59781	0.0434034	1.53017	0.102312	-1.02358	0.977741	1.08686	0.903741	27.0962	23.4265	36.0662	25.3455	23.208	24.6792	23.3768
Etv5	-2.09703	0.0552442	-1.94466	0.159557	-2.78157	0.00407632	-1.65452	0.273098	-1.3792	0.686122	-1.90381	0.30628	1.0154	0.957534	0.893981	1.1432	1.89557	1.33172	2.39745
Dgkg	1.83212	0.714056	2.06965	0.647625	4.54321	0.173015	2.68592	0.454109	2.50135	0.703175	3.72767	0.468261	0.0379987	0.044515	0.109988	0.0633026	0.0596776	0.109639	0.0346775
Gm49565	#N/A	#N/A	#N/A	#N/A	#N/A	#N/A	#N/A	#N/A	#N/A	#N/A	#N/A	#N/A	0	0	0	0	0	0	0
Crygs	-2.67448	#N/A	-2.64687	#N/A	1.56185	#N/A	-2.55793	#N/A	-3.27209	#N/A	-1.3971	#N/A	0	0	0.0663661	0	0	0.0180556	0.0354355
Tbccd1	-1.57247	0.179717	-1.90481	0.0126802	1.11622	0.791307	-1.63776	0.0563268	-1.06567	0.953222	-1.12259	0.852375	6.11574	4.49345	12.1916	5.08684	11.4919	10.5443	12.2718
Dnajb11	-1.442	0.313854	-1.39427	0.347613	-1.1517	0.726315	-1.62418	0.108317	-1.03541	0.974834	1.62161	0.254677	54.1846	49.02	78.1132	43.157	95.569	155.082	101.926
Ahsg	1.26968	0.547481	1.26904	0.492967	1.15146	0.724868	1.54141	0.127236	1.20599	0.815617	1.10627	0.888517	6911.82	6126.52	7354.77	7475.52	8199.49	7389.24	6799.69
Fetub	1.2818	0.400916	1.31021	0.298293	1.03721	0.92024	1.42262	0.119135	-1.1729	0.797533	-1.12531	0.812882	201.108	183.306	190.174	200.279	172.836	175.682	199.78
Hrg	-1.15713	0.733568	1.11693	0.795995	-1.09704	0.825261	1.10444	0.784238	1.31951	0.659947	-1.02145	0.983302	356.319	416.795	443.714	401.335	682.223	502.424	510.082
Kng2	1.96985	0.0125451	2.00534	0.00217193	1.38183	0.295141	2.09157	0.000646851	1.80595	0.0999739	1.58737	0.138718	303.138	272.386	250.717	289.215	348.622	303.087	196.561
Kng1	1.34855	0.476248	1.39076	0.325081	-1.05393	0.916002	1.46057	0.203478	1.5035	0.499817	1.13425	0.852717	1494.09	1371.28	1230.86	1435.08	2098	1570.91	1429.56
Eif4a2	1.1067	0.806106	1.23358	0.505606	-1.13473	0.716232	1.07258	0.829149	1.22246	0.751645	1.4305	0.343083	130.846	130.099	125.247	113.129	185.217	211.844	145.991
Rfc4	-1.65833	0.224112	-1.55444	0.333299	-2.31871	0.0210749	-2.7267	0.0110749	-1.42776	0.609433	-1.14035	0.894003	1.75746	1.61402	1.45644	0.956099	2.50848	3.09575	3.38875
Adipoq	1.24884	#N/A	1.3792	#N/A	1.09814	#N/A	4.47362	#N/A	2.66961	#N/A	1.06311	#N/A	0	0	0	0.0401686	0.0194402	0	0
St6gal1	1.52217	0.0811687	1.35013	0.298988	-1.60832	0.0367564	1.17482	0.576081	1.81335	0.0224632	1.64074	0.120147	41.5222	32.5322	19.4586	27.99	61.0196	55.2955	33.292
Rtp1	#N/A	#N/A	12.3974	#N/A	#N/A	#N/A	4.52597	0.596879	#N/A	#N/A	1.06094	#N/A	0	0.0367372	0	0.015348	0	0	0
Masp1	-1.01158	0.987502	1.12039	0.745427	1.08233	0.822436	1.3685	0.226487	1.0698	0.93562	-1.02173	0.979286	34.2697	34.6872	44.1511	42.1267	46.3657	42.0174	43.9715
Rtp4	-1.6382	0.148592	-1.5845	0.143459	-2.36776	0.00338809	-1.78061	0.0420441	-1.14878	0.877483	-1.25787	0.680862	5.97924	5.30829	5.00465	4.76427	10.7588	9.60931	11.3119
Sst	#N/A	#N/A	#N/A	#N/A	#N/A	#N/A	#N/A	#N/A	#N/A	#N/A	#N/A	#N/A	0	0	0	0	0	0	0
Rtp2	1.24884	#N/A	1.3792	#N/A	1.09814	#N/A	1.42715	#N/A	2.66953	#N/A	4.16286	#N/A	0	0	0	0	0.0101688	0.0135112	0
Bcl6	-4.06408	4.53483e-07	-3.1319	0.000135324	-7.92014	1.59392e-14	-3.70035	5.58306e-06	-3.73935	1.11826e-05	-4.22352	2.62065e-06	5.31354	6.07567	3.22748	5.35063	7.36293	6.39239	27.4773
Lpp	1.51387	0.117698	1.57045	0.0587195	1.90207	0.00542169	2.29071	5.00179e-05	2.00067	0.00964662	1.7115	0.0521781	13.6781	12.5094	19.9685	18.0296	22.3628	18.9828	11.4248
Tprg1	#N/A	#N/A	#N/A	#N/A	#N/A	#N/A	#N/A	#N/A	#N/A	#N/A	#N/A	#N/A	0	0	0	0	0	0	0
Trp63	3.21729	0.537857	8.64791	0.179092	3.53635	0.453685	2.32797	0.660029	2.84361	0.765399	3.05676	0.711716	0.0215456	0.0494138	0.0269635	0.013222	0.0202871	0.0252123	0.00261776
P3h2	-1.02852	0.978092	-1.20975	0.756157	-2.12415	0.104982	-1.57172	0.35195	-1.9567	0.334002	-1.96601	0.285263	0.825102	0.666671	0.466684	0.521536	0.580474	0.584695	1.35703
Cldn1	-6.12437	2.72612e-12	-6.09306	1.83194e-14	-2.23078	0.00621407	-5.74848	1.14147e-13	-1.13633	0.890667	1.07506	0.927976	9.17568	8.06186	28.6502	8.18729	61.3708	73.7379	71.689
Cldn16	1.24884	#N/A	#N/A	#N/A	3.15772	#N/A	#N/A	#N/A	1.02075	#N/A	#N/A	#N/A	0	0	0.0434648	0	0	0	0
Tmem207	1.24884	#N/A	10.3256	#N/A	3.15783	#N/A	1.42667	#N/A	1.02075	#N/A	1.06148	#N/A	0	0.119708	0.0478446	0	0	0	0
Il1rap	1.15375	0.675034	1.32127	0.316824	1.12691	0.706893	1.50554	0.0843094	1.07477	0.929087	-1.01798	0.982544	27.3906	27.578	31.2634	31.498	32.4848	29.0609	29.9434
Gmnc	#N/A	#N/A	#N/A	#N/A	#N/A	#N/A	#N/A	#N/A	#N/A	#N/A	#N/A	#N/A	0	0	0	0	0	0	0
Ostn	#N/A	#N/A	#N/A	#N/A	#N/A	#N/A	#N/A	#N/A	#N/A	#N/A	#N/A	#N/A	0	0	0	0	0	0	0
Uts2b	#N/A	#N/A	#N/A	#N/A	#N/A	#N/A	#N/A	#N/A	#N/A	#N/A	#N/A	#N/A	0	0	0	0	0	0	0
Ccdc50	1.42382	0.138728	1.4577	0.0916776	1.21039	0.45535	1.5388	0.0345846	1.25541	0.592072	1.28171	0.473093	19.3364	17.3861	19.2217	18.2639	21.3228	21.447	17.3403
Fgf12	-2.84298	0.282951	-1.18946	0.872434	-1.51966	0.651761	-2.4273	0.313205	-2.54018	0.500608	-1.18406	0.931787	0.0288723	0.078072	0.0731784	0.041793	0.0430919	0.114825	0.106342
Mb21d2	1.04828	0.910913	1.04142	0.916323	1.06115	0.864593	1.15344	0.601474	1.03052	0.972951	1.02288	0.977172	10.4298	9.00353	12.291	9.82893	12.8341	12.6027	12.3665
Plaat1	-1.62188	#N/A	-4.56967	#N/A	-1.10496	#N/A	-4.41613	#N/A	-1.33311	#N/A	-2.41202	#N/A	0.0100063	0	0.017672	0	0.0165498	0.00480786	0.0370342
Atp13a5	1.249	0.972252	1.3792	#N/A	8.69593	0.3985	1.42715	0.921469	9.27601	#N/A	10.3612	#N/A	0	0	0.0249175	0	0.0391159	0.0242263	0
Atp13a4	1.24884	#N/A	3.7036	#N/A	5.21712	#N/A	1.42715	#N/A	4.31825	#N/A	1.06311	#N/A	0	0.00857416	0.0137443	0	0.0113075	0	0
Opa1	1.40941	0.229986	1.39029	0.23807	1.01563	0.969969	1.35823	0.236267	1.01127	0.991783	1.00972	0.991835	43.812	37.9339	37.268	37.5041	39.8214	38.9462	39.9294
Hes1	-2.11695	0.02318	-1.8902	0.0543827	-1.54016	0.223573	-1.17431	0.67335	-1.8091	0.200493	-1.21098	0.772626	4.54007	4.47541	7.76002	7.27277	6.66901	9.943	12.7244
Cpn2	1.02726	0.958961	1.0565	0.881531	-1.28657	0.381776	1.05019	0.877398	1.37707	0.48063	1.28837	0.536905	114.736	104.478	100.756	103.651	192.466	178.47	138.705
Lrrc15	-1.85713	0.640493	3.32255	0.102376	1.48902	0.718444	-1.84046	0.550469	-2.50551	0.646163	-1.53635	0.800586	0.0305627	0.182303	0.125397	0.0343118	0.0332939	0.0471634	0.0890505
Gp5	-2.79008	0.369075	-3.07044	0.283115	-3.99193	0.203452	-1.27036	0.815582	-3.13424	0.484198	-1.54504	0.795186	0.0884816	0.0601047	0.0520318	0.191635	0.0908637	0.178267	0.154133
Atp13a3	1.35306	0.217237	1.55521	0.0384278	1.38014	0.159211	1.69053	0.00736838	1.29715	0.508576	1.22657	0.587884	54.4218	54.8735	65.331	59.1056	64.8512	60.3613	50.051
Tmem44	-1.17593	0.798224	1.25293	0.65653	-1.17114	0.776725	-1.05413	0.921445	-1.40652	0.713792	-1.71494	0.359867	0.52243	0.723267	0.640528	0.526318	0.548736	0.466819	0.940799
Lsg1	1.30265	0.404052	1.32261	0.328504	1.18866	0.591855	1.19905	0.514245	-1.36574	0.514982	-1.14169	0.807193	19.7648	17.4672	20.9634	15.9624	14.1137	16.2904	19.1526
Fam43a	-1.96032	0.120921	-1.92912	0.0639292	-1.07586	0.897145	1.00338	0.993862	-1.72535	0.414321	-1.80943	0.195835	1.41423	1.31914	3.22832	2.45702	2.01707	1.98436	3.28231
Xxylt1	-1.71739	0.37164	1.26181	0.715952	-1.10034	0.890836	-1.55966	0.411826	1.0833	0.964086	-1.08864	0.955027	0.450275	0.859062	0.87065	0.473572	1.04975	0.861149	1.01201
Acap2	1.3141	0.318555	1.32737	0.305939	1.47413	0.104878	1.72362	0.0151017	1.29524	0.556382	1.28489	0.540211	8.92514	7.92698	11.7632	10.3147	11.0189	10.7317	8.82753
Ppp1r2	1.67398	0.0250019	1.79996	0.00568456	1.18524	0.542786	1.97169	0.000643712	1.05544	0.947844	1.02839	0.96712	23.3441	21.9728	19.4271	24.2462	18.4014	17.4847	17.7336
Apod	-2.67478	#N/A	-2.64717	#N/A	-3.04184	#N/A	2.89403	#N/A	1.29285	#N/A	-3.43424	#N/A	0	0	0	0.0616883	0.0347326	0	0.0293381
Bdh1	-1.09751	0.842422	-1.26578	0.433048	-2.35758	0.00124346	-1.39711	0.191458	1.09885	0.919555	1.17234	0.755338	66.1416	50.0319	36.3787	46.9057	103.528	105.711	93.0239
Dlg1	1.09132	0.818435	1.04852	0.90318	1.04867	0.891633	1.21061	0.48309	-1.06017	0.94543	-1.08141	0.903149	14.9788	12.787	17.1151	14.6385	16.3547	15.7984	17.9451
Gm49712	#N/A	#N/A	#N/A	#N/A	#N/A	#N/A	#N/A	#N/A	#N/A	#N/A	#N/A	#N/A	0	0	0	0	0	0	0
Gm49705	#N/A	#N/A	#N/A	#N/A	#N/A	#N/A	#N/A	#N/A	#N/A	#N/A	#N/A	#N/A	0	0	0	0	0	0	0
Meltf	1.24884	#N/A	1.3792	#N/A	5.2175	#N/A	4.47362	#N/A	2.66953	#N/A	5.71219	#N/A	0	0	0.0212033	0.0134219	0.0065791	0.0125641	0
Gm49731	#N/A	#N/A	#N/A	#N/A	#N/A	#N/A	#N/A	#N/A	#N/A	#N/A	#N/A	#N/A	0	0	0	0	0	0	0
Pigz	-1.15225	0.922385	-3.07202	0.233096	1.61485	0.615789	-1.66419	0.562889	-1.42436	0.880767	-1.07414	0.973237	0.157591	0.0417227	0.336031	0.100009	0.161015	0.243608	0.160312
Ncbp2as2	-1.0376	0.951324	-1.26104	0.552121	-1.3017	0.472083	-1.31749	0.418276	-1.45012	0.514373	-1.10213	0.904891	15.8862	11.6653	15.6454	11.2216	14.5731	18.9292	18.873
Ncbp2	-2.75597	0.000118174	-3.09855	2.05188e-06	-1.62717	0.101764	-4.86612	2.69857e-11	-1.06594	0.949713	1.01265	0.989476	4.38626	3.38474	8.5208	2.21537	14.0854	14.7781	14.777
Senp5	1.23824	0.472542	1.1872	0.543293	1.13625	0.67525	1.0556	0.853486	1.22976	0.691376	1.14425	0.771298	8.48665	7.1377	9.03822	6.44952	10.4439	9.42884	8.51009
Pak2	1.38009	0.207226	1.42521	0.128753	1.45209	0.111558	1.24541	0.348673	1.09807	0.890184	1.11696	0.821068	15.5966	14.1544	19.6511	12.3037	15.4473	15.3311	14.3228
Pigx	1.48905	0.18534	1.48744	0.129364	1.34273	0.329321	1.48577	0.106168	1.18844	0.802034	1.31962	0.486352	13.1748	11.947	14.246	12.2011	13.4493	14.6399	10.5579
Cep19	-2.17848	0.104464	-2.48059	0.00578427	-1.75363	0.247857	-6.43164	2.92511e-08	1.81345	0.417909	1.99412	0.0828572	2.20042	1.70776	3.21207	0.66224	11.4659	12.3417	6.38317
Nrros	1.40643	0.554363	1.40434	0.515258	1.49725	0.430966	1.31683	0.568156	1.38185	0.762197	1.47951	0.598776	1.91984	1.71054	2.58441	1.63092	2.33537	2.49062	1.42913
Bex6	5.82816	#N/A	6.02732	#N/A	1.09814	#N/A	1.42715	#N/A	2.6698	#N/A	1.06311	#N/A	0.0623979	0.044949	0	0	0.0439647	0	0
Fbxo45	1.10654	0.808877	-1.09376	0.823777	1.5429	0.117496	1.04982	0.894347	1.34332	0.559946	1.38246	0.446303	4.29165	3.14876	7.04013	3.60563	6.63741	6.53819	4.82712
Wdr53	-1.34153	0.391006	-1.82224	0.0379069	-1.21328	0.574365	-1.82858	0.0295436	-1.23167	0.757479	-1.0423	0.96343	6.73979	4.43479	8.88861	4.34304	8.93474	10.3282	10.8035
Smco1	#N/A	#N/A	1.3792	#N/A	#N/A	#N/A	1.42715	#N/A	#N/A	#N/A	2.61368	#N/A	0	0	0	0	0	0.039653	0
Rnf168	-1.33261	0.395595	-1.4435	0.204708	1.09241	0.820646	-1.31154	0.333636	1.04175	0.968394	1.22062	0.694942	6.23124	4.97885	10.4594	5.50133	10.8037	12.342	10.3969
Ubxn7	1.40357	0.186502	1.76012	0.0135359	1.87685	0.0032815	2.40278	1.81777e-05	1.38526	0.393587	1.366	0.383789	11.7651	13.0137	18.5445	17.5015	14.4365	14.0014	10.793
Tm4sf19	#N/A	#N/A	#N/A	#N/A	#N/A	#N/A	#N/A	#N/A	#N/A	#N/A	#N/A	#N/A	0	0	0	0	0	0	0
Dynlt2b	-1.47905	0.565323	1.00833	0.992296	-1.30257	0.688276	1.00553	0.993235	-1.5311	0.709498	-1.29668	0.808632	1.196	1.64424	1.52195	1.50272	1.41115	1.58241	2.0111
Pcyt1a	-1.04558	0.903359	-1.18989	0.497698	-1.04649	0.882779	-1.01888	0.941037	1.14402	0.808349	1.10634	0.830127	24.9288	19.3931	29.8519	22.8359	37.8683	36.2498	33.5593
Slc51a	9.76725	0.132669	8.68019	0.121056	6.03929	0.24589	4.67106	0.286625	9.81948	0.274844	11.3837	0.143969	0.211588	0.143434	0.166886	0.085452	0.250929	0.32108	0.00839022
Zdhhc19	#N/A	#N/A	#N/A	#N/A	#N/A	#N/A	#N/A	#N/A	#N/A	#N/A	#N/A	#N/A	0	0	0	0	0	0	0
Tfrc	-1.79381	0.0415302	-1.61805	0.0272409	-1.05411	0.896619	1.03948	0.895387	2.52691	0.000980869	2.81589	1.3964e-07	10.2254	9.96947	19.7683	16.771	57.1896	62.3176	22.6581
Tnk2	-1.16278	0.837267	1.28997	0.619931	-1.35061	0.593698	1.14551	0.777479	-1.51918	0.667171	-1.59523	0.461999	3.12034	4.27905	3.30903	3.74301	3.01261	2.84064	4.31187
Muc4	-17.323	0.0551951	-6.781	0.10887	-3.38601	0.300239	1.54423	0.705288	-23.3086	0.0821479	-9.29947	0.121928	0.00266003	0.00892061	0.0275515	0.0995877	0.00219977	0.00971324	0.128852
Muc20	#N/A	#N/A	1.37709	#N/A	#N/A	#N/A	18.6582	0.224599	#N/A	#N/A	1.06017	#N/A	0	0	0	0.0461153	0	0	0
Smbd1	#N/A	#N/A	3.70321	#N/A	#N/A	#N/A	1.42715	#N/A	#N/A	#N/A	1.06311	#N/A	0	0.03193	0	0	0	0	0
Rubcn	-2.66893	0.000134359	-3.83792	3.09434e-09	-1.57111	0.124595	-6.00717	6.76601e-15	1.01319	0.991385	1.00339	0.996481	2.20176	1.34032	4.42945	0.887117	7.42133	7.2636	7.07138
Fyttd1	1.33059	0.30241	1.27314	0.396334	1.46821	0.116158	1.52636	0.0707622	1.02687	0.974834	1.16714	0.751548	20.1826	16.6906	26.141	19.9148	19.3114	21.2633	18.2339
Lrch3	1.19441	0.591288	1.04293	0.914248	1.7881	0.0144454	2.02001	0.000969671	-1.0442	0.96338	1.01675	0.983924	4.36803	3.31351	7.76414	6.46724	4.42578	4.62836	4.21999
Iqcg	-1.33335	0.573278	-1.24275	0.706327	-1.63621	0.25459	-2.4909	0.0398744	1.82393	0.273942	1.82334	0.30628	0.418931	0.412624	0.417981	0.197424	1.28552	1.22064	0.731362
Rpl35a	1.14895	0.729611	1.25975	0.474084	-1.325	0.372378	-1.00585	0.985934	-1.21345	0.779648	-1.09	0.900509	370.861	361.168	286.818	284.781	337.186	367.176	384.142
Lmln	-2.38023	0.102353	-1.84318	0.227196	1.86975	0.174629	-2.24789	0.0915665	1.95496	0.319844	2.7463	0.0259576	0.135346	0.16229	0.730074	0.112185	0.84238	1.08666	0.473831
Osbpl11	1.61207	0.0832484	1.86578	0.00503994	2.15381	0.00138326	2.2406	8.28445e-05	1.06307	0.948089	1.20482	0.678774	12.3575	12.4085	19.7866	14.6854	10.1949	11.2538	9.72384
Snx4	1.31832	0.344123	1.23228	0.500153	1.13098	0.700374	1.09648	0.76209	1.30176	0.572658	1.47307	0.276134	20.2857	16.8116	20.5743	15.0138	25.5168	28.1377	19.9245
Zfp148	-1.2425	0.49631	-1.1459	0.6835	1.0766	0.834943	-1.01554	0.958459	1.17915	0.795918	1.19948	0.710237	7.5902	7.24444	11.9972	8.17546	13.9518	13.9683	12.2473
Slc12a8	-3.37903	0.478799	1.4608	0.788779	-3.81212	0.392562	1.91777	0.559164	1.53044	0.877483	-1.34883	0.915767	0.0122569	0.0550447	0.0128586	0.0838039	0.107936	0.0351666	0.0322595
Heg1	1.72787	0.0382161	1.68496	0.0314912	2.21443	0.000817537	2.78207	8.68551e-07	1.05586	0.953535	1.13344	0.816882	7.44565	6.30125	11.3162	10.3614	5.60454	5.93665	5.48764
Muc13	10.4068	0.370381	6.07352	0.551753	13.4563	0.271812	7.68269	0.440393	1.02075	#N/A	10.8212	0.552117	0.0506545	0.0220232	0.0793122	0.0315246	0	0.0416027	0
Itgb5	-1.84717	0.0114799	-1.56275	0.0644288	-2.13498	0.000900779	-2.48111	9.93124e-06	1.03743	0.968394	1.09821	0.870951	15.6011	16.5855	16.1561	10.4921	38.1809	40.0987	37.0608
Umps	-1.70766	0.0306705	-1.66568	0.0279588	-1.84129	0.00894037	-2.35337	3.29841e-05	-1.07534	0.929056	1.0866	0.888224	10.6936	9.64387	11.5994	6.92215	21.2405	23.8905	22.1308
Kalrn	-1.11549	0.7974	-1.6587	0.0399317	-1.00061	0.998662	-1.79665	0.0103229	1.4859	0.38532	1.55461	0.164539	2.26985	1.38287	3.03178	1.27164	4.86939	4.91211	3.33233
Ropn1	#N/A	#N/A	#N/A	#N/A	#N/A	#N/A	#N/A	#N/A	#N/A	#N/A	#N/A	#N/A	0	0	0	0	0	0	0
Ccdc14	1.28983	0.698021	1.03936	0.96381	1.8433	0.212106	1.15242	0.831949	-1.05246	0.97538	1.03573	0.984405	0.670261	0.453193	1.20345	0.565778	0.651442	0.740792	0.754048
Mylk	-1.24863	0.487915	-1.04214	0.913606	-1.79259	0.0173644	-1.27542	0.331297	-1.00564	0.996277	-1.02152	0.977959	14.0987	15.1243	11.6603	12.5185	22.5124	21.6985	22.779
Hacd2	1.04175	0.936347	1.10237	0.810408	-1.09168	0.820646	1.3068	0.370662	-1.21425	0.77502	-1.12641	0.855983	12.6105	11.9419	13.2171	14.0371	12.7219	13.3999	16.2134
Adcy5	-1.6102	0.322655	-1.67611	0.316615	-1.67918	0.242434	-2.13037	0.101345	-1.49523	0.605938	-1.58613	0.536285	0.323855	0.296753	0.383106	0.232446	0.459227	0.411495	0.657251
Gm49702	#N/A	#N/A	#N/A	#N/A	#N/A	#N/A	#N/A	#N/A	#N/A	#N/A	#N/A	#N/A	0	0	0	0	0	0	0
Sec22a	-1.07305	0.86886	-1.34609	0.285348	-1.07639	0.83923	-1.58806	0.0514424	1.05489	0.953535	-1.01797	0.982544	7.26505	5.19257	8.71601	4.40388	10.6382	9.68595	9.86188
Gm49706	#N/A	#N/A	#N/A	#N/A	#N/A	#N/A	#N/A	#N/A	#N/A	#N/A	#N/A	#N/A	0	0	0	0	0	0	0
Pdia5	-1.18876	0.664417	-1.2354	0.526407	-1.36821	0.328633	-1.55659	0.0956114	-1.03617	0.972951	1.10383	0.880364	29.5411	24.6193	29.3218	19.9579	42.1607	46.9946	45.7626
Sema5b	1.16338	0.926646	-1.0486	0.97749	-1.91962	0.593609	-1.31514	0.834382	1.1169	0.973474	1.24694	0.93646	0.11147	0.0787488	0.0575261	0.0651074	0.136806	0.152159	0.0912559
Slc49a4	1.6934	0.189537	2.33095	0.0101432	1.32427	0.513122	2.70802	0.00113	1.03899	0.975709	1.12204	0.896632	11.6601	14.4246	10.9829	16.6017	9.15186	9.85067	7.94243
Hspbap1	-1.24194	0.687706	1.33273	0.446647	1.72128	0.166933	3.67594	5.58626e-07	-1.58754	0.505233	1.02055	0.984829	0.941518	1.28331	2.37542	3.51555	0.869459	1.34375	1.47137
Parp14	-1.16231	0.644582	-1.44341	0.144891	-1.06504	0.849844	-1.61159	0.032697	1.48169	0.270157	1.46607	0.234367	11.7037	8.2015	14.9897	7.26178	24.7879	24.0776	17.1452
Gm49730	#N/A	#N/A	#N/A	#N/A	#N/A	#N/A	#N/A	#N/A	#N/A	#N/A	#N/A	#N/A	0	0	0	0	0	0	0
Dtx3l	-1.57486	0.0891023	-2.08691	0.000530675	-1.13952	0.689702	-2.22618	8.39051e-05	1.09739	0.905073	1.26793	0.548098	17.7944	11.5623	28.6924	10.9386	38.256	43.0457	35.2443
Parp9	1.21786	0.527055	1.0328	0.93525	1.02587	0.945148	-1.25162	0.38138	1.18633	0.77502	1.3426	0.422332	35.7235	26.0989	35.5389	21.0906	43.7287	48.0928	36.2099
Kpna1	1.06747	0.85525	1.17415	0.557628	1.09345	0.76156	1.28641	0.268167	1.06843	0.9273	1.19045	0.673579	20.7978	19.9045	24.7781	21.8002	25.8654	27.9156	23.4084
Wdr5b	-1.54743	0.397152	-1.13566	0.814841	1.36348	0.528323	-1.45741	0.359508	-1.15288	0.913251	1.25128	0.763209	1.07142	1.22642	2.61913	0.966632	1.74892	2.444	2.00618
Fam162a	-1.39342	0.226207	-1.3776	0.237896	-1.84201	0.00739778	-1.93836	0.00275071	-1.28368	0.591912	-1.29449	0.526027	69.653	61.5191	62.9693	44.1921	95.7034	92.8832	124.441
Mix23	1.22961	0.548384	1.08491	0.848897	-1.0835	0.830988	-1.13782	0.705288	1.04361	0.965671	1.41334	0.439573	29.5156	22.7969	26.2811	18.7147	31.7936	41.3566	29.9794
Csta1	1.2489	0.972252	13.0003	0.32085	5.27415	0.54797	1.42715	0.921469	27.1505	0.336702	7.26256	#N/A	0	0.0563195	0.0385296	0	0.197605	0.0275925	0
Stfa2l1	1.88838	0.588496	1.48004	0.792776	-1.10991	0.945101	3.24815	0.252835	1.68972	0.819413	2.51898	0.59425	0.791186	0.546408	0.394506	1.29383	0.784434	1.21831	0.438441
Cstdc4	50.0463	0.0808424	58.4719	0.082082	44.7304	0.0806291	59.7098	0.0623478	35.124	0.268586	69.0903	0.144726	1.83234	1.64068	1.94151	1.79889	1.6247	3.04042	0
Csta3	3.5385	#N/A	1.3792	#N/A	3.15772	#N/A	1.42715	#N/A	2.6698	#N/A	4.16403	#N/A	0.149876	0	0.173416	0	0.152531	0.259323	0
Csta2	1.24884	#N/A	1.3792	#N/A	1.09814	#N/A	1.42715	#N/A	4.31858	#N/A	4.16403	#N/A	0	0	0	0	0.112731	0.119313	0
Stfa1	5.82816	#N/A	8.35049	#N/A	1.09814	#N/A	1.42715	0.921469	1.02075	#N/A	5.71388	#N/A	0.0896421	0.0916077	0	0	0	0.140472	0
Cstdc6	#N/A	#N/A	#N/A	#N/A	#N/A	#N/A	#N/A	#N/A	#N/A	#N/A	#N/A	#N/A	0	0	0	0	0	0	0
Cstdc5	1.24884	#N/A	3.70366	#N/A	3.15772	#N/A	1.42715	#N/A	1.02075	#N/A	4.16403	#N/A	0	0.0634308	0.0715066	0	0	0.10693	0
Stfa2	1.24884	#N/A	1.3792	#N/A	1.09814	#N/A	1.42715	#N/A	2.66961	#N/A	2.61319	#N/A	0	0	0	0	0.0569998	0.0431643	0
Stfa3	1.24884	#N/A	1.37796	#N/A	1.09814	#N/A	1.42664	0.921469	5.96673	#N/A	11.8689	#N/A	0	0	0	0	0.197159	0.431779	0
Gm49653	#N/A	#N/A	#N/A	#N/A	#N/A	#N/A	#N/A	#N/A	#N/A	#N/A	#N/A	#N/A	0	0	0	0	0	0	0
Casr	#N/A	#N/A	#N/A	#N/A	#N/A	#N/A	#N/A	#N/A	#N/A	#N/A	#N/A	#N/A	0	0	0	0	0	0	0
Cd86	1.32395	0.544923	1.23935	0.603098	-1.18685	0.717981	1.01941	0.960643	-1.05834	0.965895	1.08024	0.933181	3.5446	2.92673	2.83058	2.41623	3.21663	3.53693	3.45141
Ildr1	-1.85189	0.658804	1.04491	0.977262	-2.88103	0.400861	2.24816	0.366286	-3.48088	0.541247	-4.05739	0.411588	0.0375936	0.0921389	0.0305367	0.161108	0.0254977	0.0275925	0.0492684
Slc15a2	1.03006	0.985196	1.48186	0.60753	1.45399	0.598578	2.27219	0.171778	-2.42499	0.358708	1.07639	0.967798	0.818798	0.949344	1.3009	1.56066	0.406828	1.01471	0.947905
Eaf2	1.64542	0.629613	1.52648	0.684411	1.68722	0.56812	-2.10207	0.498176	-1.4205	0.882664	-1.22645	0.928562	0.250695	0.16152	0.343501	0.0696337	0.126604	0.144587	0.23275
Iqcb1	-1.02426	0.982217	-1.21376	0.731624	-1.12962	0.835949	1.45822	0.389475	1.02076	0.990604	1.22239	0.824965	3.37458	2.57743	3.57832	4.36645	4.4364	5.25259	4.88343
Gm49599	#N/A	#N/A	#N/A	#N/A	#N/A	#N/A	#N/A	#N/A	#N/A	#N/A	#N/A	#N/A	0	0	0	0	0	0	0
Golgb1	1.07837	0.894935	-1.06591	0.896588	1.39709	0.37938	1.15761	0.69365	-1.0792	0.948714	-1.09993	0.910256	21.2851	16.2789	31.962	20.0236	22.9845	22.267	26.2727
Gm49600	#N/A	#N/A	#N/A	#N/A	#N/A	#N/A	#N/A	#N/A	#N/A	#N/A	#N/A	#N/A	0	0	0	0	0	0	0
Hcls1	-1.21097	0.665782	-1.08366	0.853634	-1.44501	0.299285	-1.44	0.23573	-1.30639	0.708599	-1.38283	0.500226	6.59358	6.39189	6.95021	4.91834	7.73901	7.09061	10.9692
Fbxo40	-1.28398	0.836825	-1.54837	0.674489	-1.70453	0.573244	-1.67363	0.580559	-1.18433	0.94761	-2.53447	0.46738	0.0644738	0.0517625	0.0788157	0.0651432	0.09439	0.0575489	0.124704
Polq	1.48558	0.716219	-2.55802	0.39694	2.13623	0.36159	2.97316	0.171583	-1.25921	0.929534	-1.3774	0.875271	0.0731114	0.015689	0.121859	0.1387	0.0461167	0.0450824	0.0920985
Stxbp5l	1.19781	0.919697	-1.43319	0.803659	1.25175	0.876399	-14.8673	0.207662	1.19345	0.962106	-3.77601	0.449097	0.0775395	0.0336313	0.0882719	0	0.0970646	0.0132446	0.0972222
Gtf2e1	1.24495	0.543704	1.38911	0.29297	1.49433	0.174462	1.21356	0.53064	-1.3061	0.645581	-1.08609	0.910657	12.9563	12.466	18.3481	10.8247	9.83369	11.4983	12.3629
Rabl3	-1.18265	0.654327	-1.22702	0.55339	1.01194	0.978984	-1.22493	0.512223	-1.46983	0.389725	-1.38279	0.458838	9.09726	7.85852	12.7038	7.88552	9.027	9.27924	13.9752
Gm49569	#N/A	#N/A	#N/A	#N/A	#N/A	#N/A	#N/A	#N/A	#N/A	#N/A	#N/A	#N/A	0	0	0	0	0	0	0
Hgd	1.03847	0.953399	1.13414	0.784775	-1.29031	0.516865	-1.30921	0.446142	-1.47978	0.513986	-1.68863	0.240109	470.748	455.411	426.214	311.269	383.108	331.934	527.267
Ndufb4	1.03038	0.951884	1.04734	0.91202	-1.49894	0.128676	-1.26978	0.396385	-1.19	0.785519	-1.14964	0.804738	120.614	108.328	92.2386	81.7151	126.294	126.796	144.702
Fstl1	-1.08352	0.866033	1.14104	0.709567	-1.39213	0.304208	1.0617	0.859802	-1.27568	0.70562	-1.19822	0.731004	3.63725	3.92338	3.47412	3.68632	3.87315	4.15013	5.12966
Btnl12	-2.24058	0.0907718	-2.49829	0.0355081	-2.15763	0.0943203	-5.84333	3.64842e-05	-1.46891	0.686519	-1.2755	0.781951	2.17614	1.76442	2.5579	0.756512	4.14532	4.52046	6.30003
Lrrc58	1.12975	0.711144	1.25953	0.406344	1.88421	0.00326756	1.97954	0.00109312	1.29545	0.554529	1.38062	0.353847	39.3376	38.8546	78.8843	59.0621	55.9329	58.9851	43.3318
Gpr156	-2.67478	#N/A	6.08936	0.213242	-1.05784	#N/A	15.4585	0.0226759	-3.27245	#N/A	-1.40385	0.946161	0	0.0565507	0.0111222	0.174941	0	0.00344647	0.0132738
Gsk3b	1.08755	0.825823	1.13333	0.681931	1.45619	0.135071	1.50478	0.0623169	1.15796	0.816104	1.01281	0.987611	10.0839	9.36651	15.9352	12.2254	13.3715	11.5655	12.0266
Nr1i2	1.98581	0.00334231	1.892	0.000421429	1.47347	0.136656	1.98797	7.39465e-05	1.00201	0.998341	-1.10332	0.826548	77.8633	65.9945	68.9701	70.0864	49.5567	45.1185	47.7945
Cfap91	-1.60536	#N/A	-4.56916	#N/A	-1.79881	#N/A	-4.41563	0.532577	-1.31547	#N/A	-1.10332	#N/A	0.00973351	0	0.012424	0	0.0119369	0.0104696	0.0202901
Cox17	-1.13154	0.845124	-1.14312	0.822056	-1.24204	0.663604	-1.08047	0.884802	-1.36941	0.728637	-1.09231	0.942164	9.10448	7.73786	9.68445	8.32629	9.52948	11.6753	13.9676
Popdc2	3.53864	0.705648	3.7036	#N/A	15.5182	0.242688	7.5204	0.427569	5.96796	0.726688	5.71549	#N/A	0.0224059	0.0188916	0.147138	0.0511506	0.0564352	0.0644754	0
Pla1a	1.10321	0.788897	1.15194	0.680334	-1.11837	0.72448	1.07963	0.809973	-1.5301	0.227977	-1.6689	0.110508	36.5063	33.7375	35.8235	32.1997	26.9612	24.5251	40.3343
Adprh	-1.91893	0.138044	-2.20671	0.0444821	-2.86217	0.00629797	-3.05541	0.00206235	-2.61748	0.0469341	-2.94193	0.0109526	2.17261	1.74044	1.90075	1.27204	2.01683	1.81352	5.29338
Cd80	-1.27638	0.745419	-1.0144	0.987049	2.02211	0.154206	1.21183	0.753622	1.54998	0.657099	2.56175	0.110907	0.238266	0.265004	0.759672	0.334935	0.626606	0.999227	0.338737
Timmdc1	-1.61159	0.0916707	-1.65739	0.0237465	-2.33336	0.000499893	-2.79858	1.40048e-07	-1.18647	0.800607	-1.15662	0.751342	25.35	22.06	20.6929	13.399	43.6483	44.4759	51.9274
Poglut1	-1.05106	0.928851	-1.01567	0.976012	-1.10892	0.808463	-1.12691	0.740268	-1.25686	0.757549	-1.26857	0.679238	5.83904	5.31102	6.58477	4.83626	6.11311	5.9642	6.86262
Tmem39a	2.1231	0.0369344	1.53045	0.199402	2.11268	0.0330986	2.07076	0.00885106	1.03406	0.978837	1.38204	0.520648	7.40082	4.8155	8.51451	6.69217	4.56388	5.93833	3.95134
Arhgap31	1.05238	0.909534	1.14615	0.705554	1.20086	0.562188	1.37177	0.251384	-1.19537	0.78383	-1.25368	0.646036	3.07992	3.02933	4.23625	3.61713	3.08633	2.96673	3.78538
B4galt4	-2.23622	0.0393663	-2.04392	0.115162	-1.89021	0.0991531	-3.5829	0.00253336	-1.23168	0.827262	-1.38308	0.684514	0.677759	0.629975	0.961669	0.367018	1.54469	1.26907	1.97715
Upk1b	-1.02362	0.987942	1.00328	0.996703	-1.94328	0.289422	1.0642	0.921469	1.90178	0.483184	-1.12506	0.931248	0.861592	0.708159	0.508488	0.832244	2.05117	0.924556	1.00088
Tex55	#N/A	#N/A	#N/A	#N/A	#N/A	#N/A	#N/A	#N/A	#N/A	#N/A	#N/A	#N/A	0	0	0	0	0	0	0
Igsf11	1.39807	0.223425	1.8754	0.00874681	2.05576	0.00112768	3.171	4.27153e-08	1.17487	0.792362	1.41403	0.350486	14.4256	17.38	25.197	28.9075	15.5206	18.282	13.639
Lsamp	2.00545	0.392166	1.98002	0.430196	2.64305	0.162734	3.4549	0.0741774	-1.26749	0.917464	-1.02119	0.994683	0.0952934	0.0766178	0.143838	0.144711	0.0477481	0.0486998	0.0460565
Gm37508	#N/A	#N/A	#N/A	#N/A	#N/A	#N/A	#N/A	#N/A	#N/A	#N/A	#N/A	#N/A	0	0	0	0	0	0	0
Gm36939	#N/A	#N/A	#N/A	#N/A	#N/A	#N/A	#N/A	#N/A	#N/A	#N/A	#N/A	#N/A	0	0	0	0	0	0	0
Gap43	1.24884	#N/A	#N/A	#N/A	1.09814	#N/A	#N/A	#N/A	2.66953	#N/A	#N/A	#N/A	0	0	0	0	0.0191489	0	0
Zbtb20	1.73805	0.0713497	1.841	0.020809	1.94075	0.0195673	2.80057	9.10812e-06	1.588	0.313294	1.46428	0.33678	28.2862	26.3381	36.4779	38.8474	31.3952	28.8201	20.4346
Gm37946	#N/A	#N/A	#N/A	#N/A	#N/A	#N/A	#N/A	#N/A	#N/A	#N/A	#N/A	#N/A	0	0	0	0	0	0	0
Tigit	2.42999	0.650558	3.56021	0.442957	2.79538	0.53846	12.9077	0.0390241	-1.25142	#N/A	-3.43459	0.76629	0.136608	0.159949	0.239081	0.713637	0.029588	0	0.174524
Drd3	11.979	#N/A	1.3792	#N/A	1.09877	#N/A	4.47362	#N/A	1.02043	#N/A	1.06311	#N/A	0.09603	0	0	0.0324023	0	0	0
Qtrt2	2.64657	0.00124882	2.84942	8.21304e-05	2.45205	0.00319064	2.30617	0.00202586	1.1541	0.881766	1.3529	0.56113	3.98745	3.7558	4.51259	3.16974	2.15793	2.40232	1.7467
Ccdc191	-1.69378	0.381921	-2.02033	0.195769	1.2517	0.726926	-1.09859	0.884666	1.22122	0.892293	1.06294	0.966497	1.01512	0.76365	2.51127	1.36942	2.70026	2.27802	2.46764
Zdhhc23	1.34319	0.76289	-1.19434	0.866541	2.76981	0.117912	1.57587	0.546775	1.93312	0.590373	2.1039	0.46444	0.118831	0.0690735	0.333446	0.13048	0.23143	0.255329	0.109206
Gramd1c	1.23802	0.602924	1.45941	0.285565	-1.05763	0.900192	1.39795	0.306657	1.15084	0.874564	1.06202	0.951436	24.6878	25.7121	22.3522	24.5406	29.1479	26.5236	26.8946
Atp6v1a	1.43259	0.159558	1.45342	0.106211	1.3173	0.282113	1.46809	0.0739572	1.28709	0.569478	1.34697	0.365451	33.3411	29.7147	37.0138	30.4749	37.5322	38.6115	27.6654
Naa50	1.37263	0.309354	1.52052	0.163991	1.57955	0.0927403	1.94073	0.00985699	1.06319	0.948089	1.06503	0.939566	38.7458	37.7197	52.8456	47.9877	37.4647	36.6528	36.7446
Usf3	-1.9368	0.013364	-1.8852	0.0120787	1.1384	0.715128	-1.47879	0.13587	1.08518	0.928166	1.11499	0.859799	3.99933	3.59165	10.0887	4.47819	10.3701	10.5064	9.9281
Sidt1	-1.00712	0.999181	-8.73998	0.326216	1.07384	0.967428	2.81488	0.313706	1.13984	0.972951	-4.63023	0.487769	0.0388339	0	0.0532175	0.0751526	0.0472844	0.00415839	0.0560865
Spice1	-3.35314	0.0019572	-2.43331	0.0306344	-1.23648	0.659749	-2.46047	0.0246822	-1.29809	0.778647	-1.01017	0.994683	0.286673	0.346685	0.902219	0.336123	0.956365	1.18526	1.40766
Cfap44	-2.67505	0.752375	-2.8102	0.722168	6.49419	0.139521	-2.71486	0.713926	-3.27279	0.827295	2.85593	#N/A	0	0	0.0609642	0	0	0.0234663	0.0237612
Boc	1.29505	0.799532	2.0505	0.318492	1.67798	0.497008	1.40886	0.654987	-1.53468	0.811446	-3.58899	0.221	0.185588	0.249512	0.291095	0.169651	0.139329	0.0386414	0.136787
Nepro	1.15697	0.745897	-1.00995	0.983937	1.94732	0.0246598	1.29712	0.423714	1.13365	0.891937	1.41751	0.454007	3.41815	2.49369	6.69991	3.30108	4.12571	5.0575	3.7389
Gtpbp8	-1.73472	0.090033	-2.18747	0.00147896	-1.21903	0.599239	-3.09615	1.3871e-06	-1.00156	0.998341	1.12664	0.84033	3.88794	2.77173	6.3949	1.94754	8.21248	9.46153	7.82466
Cd200r1	1.02407	0.986221	-1.11742	0.894064	1.88321	0.194214	-1.12484	0.869744	1.98934	0.334002	1.67152	0.554169	0.404331	0.318452	0.922702	0.287668	0.95513	0.719117	0.335514
Cd200r4	1.81437	0.599013	1.42354	0.716197	1.68179	0.626071	-1.63086	0.627482	1.36961	0.905073	-1.12912	0.957237	0.312746	0.225521	0.330589	0.0896892	0.267646	0.161961	0.137217
Cd200r2	1.24886	#N/A	3.67176	0.696185	9.39543	#N/A	19.4051	0.207937	2.67678	#N/A	2.53064	#N/A	0	0.0130994	0.0919607	0.12013	0.0256251	0.00902778	0
Cd200r3	3.53836	#N/A	10.676	0.375067	1.09814	#N/A	4.47323	0.591579	7.61523	#N/A	8.81568	#N/A	0.00614477	0.0213041	0	0.00601195	0.0201975	0.0314485	0
Ccdc80	-1.01228	0.987893	1.0552	0.898503	-1.29649	0.415863	1.12459	0.714313	-1.19147	0.804889	-1.24504	0.667294	7.71311	7.38983	7.29599	7.88915	8.33957	7.83327	10.3092
Slc35a5	-1.22533	0.544731	-1.23015	0.486305	1.01535	0.971569	-1.26132	0.380027	1.30498	0.590882	1.17862	0.734187	4.52527	3.93432	6.45507	3.65794	8.89654	7.85615	6.57074
Atg3	-1.00982	0.990714	-1.0257	0.955968	-1.24207	0.523492	-1.11797	0.740281	1.02968	0.976495	1.04364	0.961875	56.3951	49.3636	54.4492	45.6183	75.1379	74.251	75.602
Btla	1.64424	0.388343	1.8266	0.143459	-1.42316	0.560455	2.02069	0.060347	-2.11735	0.361382	-1.58802	0.483839	1.20118	1.0262	0.653603	1.21611	0.387744	0.507065	0.932716
Cd200	-1.00927	0.995641	1.04865	0.954931	-1.14481	0.842057	1.20732	0.762827	-1.10837	0.951654	-1.06486	0.967964	0.657709	0.610852	0.729223	0.654714	0.758796	0.810364	0.821697
Cd200l1	-1.27682	0.891781	-1.92553	0.675005	-1.9863	0.636271	1.17281	0.909079	1.05307	0.989685	1.42662	0.876409	0.0464854	0.0301131	0.0505315	0.0778797	0.0958026	0.121646	0.169985
Cd200l2	#N/A	#N/A	#N/A	#N/A	#N/A	#N/A	#N/A	#N/A	#N/A	#N/A	#N/A	#N/A	0	0	0	0	0	0	0
Slc9c1	#N/A	#N/A	#N/A	#N/A	#N/A	#N/A	#N/A	#N/A	#N/A	#N/A	#N/A	#N/A	0	0	0	0	0	0	0
Gcsam	2.33056	0.443528	1.32102	0.8518	1.29866	0.844209	1.43571	0.769848	1.69004	0.824779	-1.59689	0.850111	0.111433	0.0630155	0.061737	0.0501431	0.0978083	0.0454573	0.048372
BC016579	26.5866	0.00838363	39.0893	0.00112852	2.09561	0.694324	31.4832	0.0017345	-1.34867	0.960629	2.31839	0.759225	0.763811	0.931802	0.0696248	0.688067	0.0235166	0.0453409	0.0748776
Tmprss7	411.137	0.00229678	1357.65	0.000192479	362.741	0.00271223	1276.3	0.000143398	8.68038	0.624226	10.3416	0.529531	2.61212	6.85746	3.05009	6.55184	0.0522876	0.0603767	0
Tagln3	-2.42723	0.664137	-6.49178	0.402268	1.85134	0.664294	-6.27365	0.416865	2.83163	0.627354	2.19625	0.637618	0.0265167	0	0.187324	0	0.395763	0.27076	0.179355
Abhd10	1.38358	0.362466	1.39298	0.32546	1.34842	0.372506	1.28734	0.433745	1.01028	0.993564	1.10381	0.89661	4.20216	3.54188	4.76002	3.50117	3.65975	3.84059	3.5872
Phldb2	-1.90557	0.0319169	-2.151	0.00204974	-1.31798	0.419995	-2.27155	0.000551867	1.69478	0.215286	1.99633	0.0175011	6.17334	4.86708	10.555	4.58687	25.5684	29.3929	15.5918
Plcxd2	-1.00783	0.995637	-1.59342	0.032534	1.62379	0.137992	-1.78842	0.00353906	2.09373	0.0492048	2.28727	6.46958e-05	20.556	11.1478	37.7406	9.92116	53.2775	56.7815	25.3323
Cd96	1.86805	0.665474	1.45198	0.805778	2.70344	0.373843	1.18009	0.913136	-1.34425	0.938774	1.33017	0.918239	0.0949676	0.0684434	0.166581	0.0537431	0.0452758	0.0589365	0.111356
Ahcyl	2.60874	0.340005	3.24678	0.187496	1.81545	0.561353	2.14779	0.386429	3.25328	0.404418	2.62689	0.457828	26.8664	28.4173	21.4985	19.0902	43.3323	33.9196	15.0984
Nectin3	-1.08845	0.827104	-1.05062	0.879014	-1.49025	0.117234	-1.61532	0.0165457	1.55111	0.205928	1.19189	0.659629	6.88278	6.36363	5.8069	4.09834	14.4984	11.0854	9.1955
Dppa4	-2.67478	#N/A	-2.64717	#N/A	-3.04184	#N/A	-2.55822	#N/A	-3.27245	#N/A	-3.43424	#N/A	0	0	0	0	0	0	0.0411408
Dppa2	-2.67448	#N/A	1.65107	#N/A	-3.0415	#N/A	-2.55793	0.725328	-3.27209	#N/A	1.14044	#N/A	0	0.0187364	0	0	0	0.0166166	0.0126711
Gm5485	#N/A	#N/A	#N/A	#N/A	#N/A	#N/A	#N/A	#N/A	#N/A	#N/A	#N/A	#N/A	0	0	0	0	0	0	0
Morc1	-2.67478	#N/A	-2.64717	#N/A	-3.04184	#N/A	-2.55822	#N/A	-3.27245	#N/A	-3.43424	#N/A	0	0	0	0	0	0	0.0199827
Trat1	2.77406	0.360942	6.32744	0.0203956	-9.35248	0.318985	-2.59334	0.522046	-3.83566	0.61719	-1.59718	0.83657	0.0906389	0.190678	0	0.00663474	0.00961286	0.0231165	0.0291071
Retnlb	#N/A	#N/A	#N/A	#N/A	#N/A	#N/A	#N/A	#N/A	#N/A	#N/A	#N/A	#N/A	0	0	0	0	0	0	0
Retnla	-8.29642	0.365667	-3.13322	0.475803	1.1	0.947072	-8.13039	0.341657	-1.3604	0.922561	1.16019	0.960004	0	0.0382704	0.406495	0	0.219703	0.378189	0.291596
Retnlg	10.0574	9.90485e-08	11.1359	5.00442e-06	10.4976	4.80376e-08	19.5875	3.54271e-09	8.04743	1.03063e-05	9.13357	0.000134876	10.1312	11.0114	12.3009	19.6311	9.85646	12.2029	1.40599
Dzip3	1.19885	0.731034	1.20244	0.703633	1.20707	0.691578	-1.19268	0.680353	1.44059	0.610418	1.85734	0.18502	1.31963	1.18085	1.54264	0.799559	2.01278	2.5215	1.40373
Cip2a	1.20605	0.756512	1.23273	0.712847	1.247	0.673717	-1.54454	0.370142	1.03265	0.983442	1.46145	0.603497	0.700635	0.57184	0.825431	0.308225	0.729815	0.976528	0.767866
Myh15	-2.6742	#N/A	-2.64658	#N/A	-1.05753	#N/A	-2.55765	#N/A	-3.27174	#N/A	-3.43348	#N/A	0	0	0.00887123	0	0	0	0.00346461
Ift57	1.85671	0.386015	1.82314	0.303613	1.24101	0.794248	1.69095	0.341282	-1.08787	0.970355	1.30794	0.81095	0.840523	0.640224	0.614911	0.63997	0.490131	0.661615	0.611752
Cd47	1.24643	0.45222	1.4287	0.145451	1.15514	0.624768	1.34611	0.205881	1.25145	0.646163	1.01491	0.984829	21.371	21.6571	23.8495	20.5946	26.6309	21.5387	22.1202
Bbx	1.06069	0.89563	1.10026	0.818357	1.78944	0.0225043	1.44755	0.204388	1.26015	0.688102	1.21006	0.739158	5.56061	5.07787	10.9278	6.64399	8.21757	7.71165	6.85478
Ccdc54	#N/A	#N/A	#N/A	#N/A	#N/A	#N/A	#N/A	#N/A	#N/A	#N/A	#N/A	#N/A	0	0	0	0	0	0	0
Cblb	3.04872	0.000107212	5.2142	4.55155e-13	5.09986	1.11724e-09	13.0903	3.73152e-32	1.69836	0.281225	2.20562	0.00751536	2.49949	3.61345	4.99378	8.91355	1.74246	2.18862	1.13487
Alcam	1.49396	0.219755	1.46807	0.189494	-1.23518	0.546106	1.28662	0.383016	1.68061	0.207264	1.63512	0.155415	20.4291	17.614	12.9275	15.4059	28.9258	27.7203	17.7713
Zpld1	#N/A	#N/A	#N/A	#N/A	#N/A	#N/A	#N/A	#N/A	#N/A	#N/A	#N/A	#N/A	0	0	0	0	0	0	0
Nfkbiz	3.24735	1.41634e-07	3.00371	7.4696e-06	3.58385	7.25585e-09	5.84713	1.02655e-14	2.242	0.00318356	3.12118	1.1877e-05	7.68853	6.52822	10.2187	12.3106	6.63954	9.49483	3.09094
Nxpe3	-2.09655	0.321756	-1.69058	0.461179	-1.11221	0.901263	-2.86955	0.107032	-1.15639	0.941781	1.08329	0.964192	0.100799	0.101412	0.220798	0.0621095	0.234196	0.269435	0.323283
Cep97	-2.56845	0.00367276	-2.36067	0.00469696	1.14087	0.7624	-2.33109	0.00454918	-1.06398	0.957794	1.36745	0.543139	0.367167	0.362162	1.29191	0.346242	1.13802	1.5746	1.09669
Rpl24	1.23064	0.506572	1.21139	0.540837	-1.15424	0.644191	1.13118	0.675528	-1.05113	0.954539	1.27164	0.586719	340.462	295.86	282.025	277.726	335.792	436.014	345.432
Zbtb11	1.24446	0.522385	1.36564	0.301604	1.77371	0.0270904	2.12701	0.00133926	1.13213	0.872609	1.33091	0.511256	9.46805	9.15886	15.9461	14.2657	10.8889	12.522	9.8977
Pcnp	-1.29466	0.353685	-1.07176	0.836314	-1.69953	0.0184782	-1.30291	0.263884	-1.0327	0.970355	1.01246	0.98779	25.1647	26.5169	22.4205	22.0704	39.6337	40.506	41.4052
Trmt10c	1.42977	0.343538	1.19911	0.729637	1.80795	0.0635533	1.28	0.566826	1.15167	0.877696	1.49325	0.529866	17.3103	12.5385	25.0963	13.2444	17.4273	21.7012	15.1868
Senp7	-1.89677	0.070415	-2.28284	0.00681958	-1.17848	0.704975	-3.47854	1.96754e-05	1.16439	0.872609	1.21308	0.758782	0.808495	0.597641	1.48803	0.367695	2.1965	2.20138	2.00317
Impg2	1.33411	0.547595	1.09835	0.85606	1.10635	0.846393	-1.38585	0.404745	1.36925	0.698842	1.12264	0.896632	1.06752	0.767405	1.00575	0.486195	1.41177	1.0506	1.04327
Abi3bp	1.09958	0.849072	1.42855	0.239497	1.09922	0.825459	1.3468	0.302862	-1.25239	0.761159	-1.3903	0.452322	1.62767	1.84406	1.8686	1.66199	1.49675	1.22088	1.74355
Tfg	-1.31431	0.373118	-1.68314	0.0373028	-1.04141	0.914665	-1.59822	0.0524696	-1.26077	0.672346	-1.07218	0.91938	26.0621	17.6008	37.1327	18.5968	33.9631	38.6369	43.5318
Adgrg7	-22.7114	0.166951	-23.9304	#N/A	-8.9804	0.151475	-23.0974	0.1467	-10.8673	#N/A	-31.0985	#N/A	0	0	0.018897	0	0.00995067	0	0.309001
Tmem45a	-1.41373	0.787587	-3.19968	0.267634	1.00325	0.997878	1.01313	0.990143	1.00099	0.999295	1.48322	0.816882	0.146101	0.0375134	0.219611	0.191049	0.253171	0.382935	0.204121
Lnp1	#N/A	#N/A	#N/A	#N/A	#N/A	#N/A	#N/A	#N/A	#N/A	#N/A	#N/A	#N/A	0	0	0	0	0	0	0
Tmem45a2	3.5385	#N/A	3.70366	#N/A	1.09814	#N/A	4.47362	#N/A	1.02075	#N/A	1.06311	#N/A	0.0136801	0.014041	0	0.0172222	0	0	0
Tomm70a	1.74776	0.0167075	1.6174	0.0427487	1.45908	0.127129	1.42823	0.132748	1.42857	0.350306	1.57553	0.131767	63.0888	51.2485	62.0662	45.4564	64.6742	69.5295	45.1362
Nit2	-1.52615	0.0924773	-1.42431	0.147022	-3.41583	7.46902e-10	-2.40349	8.31169e-06	-1.16988	0.793933	-1.51854	0.156628	103.247	98.1634	55.2705	59.4639	171.061	131.715	193.018
Tbc1d23	1.85694	0.0192101	2.14219	0.000610298	2.14706	0.00191055	1.82093	0.00768834	1.36402	0.53297	1.57134	0.151039	7.53058	7.56257	10.276	6.5752	6.90621	7.6304	5.22296
Tmem30c	#N/A	#N/A	#N/A	#N/A	#N/A	#N/A	#N/A	#N/A	#N/A	#N/A	#N/A	#N/A	0	0	0	0	0	0	0
Cmss1	1.23972	0.661187	1.21479	0.714275	1.08051	0.878471	1.02179	0.963939	1.11368	0.925685	1.40171	0.632919	3.70122	3.3047	4.01001	2.87976	4.31229	5.2016	4.24801
Filip1l	-1.04427	0.947302	1.218	0.623991	-1.04595	0.929493	1.08828	0.830881	-1.10159	0.930678	-1.15501	0.83969	2.68066	3.01752	3.28124	2.65189	3.164	2.94186	3.7945
Col8a1	-1.7856	0.399177	1.16389	0.851432	-1.03256	0.970487	1.37693	0.609599	1.23207	0.892293	-1.1208	0.946161	0.151773	0.264495	0.334001	0.316214	0.421666	0.269452	0.267402
Gm37458	#N/A	#N/A	#N/A	#N/A	#N/A	#N/A	#N/A	#N/A	#N/A	#N/A	#N/A	#N/A	0	0	0	0	0	0	0
Dcbld2	-1.58038	0.234112	-1.6437	0.143882	1.052	0.917626	1.25636	0.509462	1.30302	0.721886	1.136	0.860363	0.724417	0.626714	1.43008	1.25654	1.87825	1.67098	1.47201
St3gal6	-1.19723	0.773191	1.38984	0.510814	1.12349	0.840997	1.11117	0.843975	1.6154	0.511555	1.32032	0.731777	0.503847	0.70389	0.757192	0.571343	1.19923	0.911704	0.84524
Ftdc1	#N/A	#N/A	#N/A	#N/A	#N/A	#N/A	#N/A	#N/A	#N/A	#N/A	#N/A	#N/A	0	0	0	0	0	0	0
Ftdc2	#N/A	#N/A	#N/A	#N/A	#N/A	#N/A	#N/A	#N/A	#N/A	#N/A	#N/A	#N/A	0	0	0	0	0	0	0
Cpox	-1.23572	0.504665	-1.41066	0.141742	1.11324	0.7463	-1.94535	0.000639169	1.22246	0.727598	1.45489	0.200134	51.5035	39.2506	82.8854	28.9954	98.1036	112.987	79.0773
Gpr15	1.24884	#N/A	3.70331	#N/A	1.09814	#N/A	1.42715	#N/A	4.31902	#N/A	1.06311	#N/A	0	0.0139951	0	0	0.0547546	0	0
Cldnd1	-1.41717	0.373397	-1.27044	0.565749	-1.28676	0.516865	-1.21166	0.614485	-1.8201	0.192418	-1.84634	0.152191	7.35935	7.17161	9.40894	7.48654	7.04723	6.73558	13.8998
Or5k1b	3.5385	0.700709	6.16053	0.541837	13.4568	0.263955	25.5747	0.161247	7.61602	0.647967	5.77862	0.704454	0.0240259	0.0446847	0.142064	0.162711	0.071757	0.0501852	0
Or5k1	-2.6742	#N/A	4.20464	0.434593	-3.04118	#N/A	1.33401	0.904886	1.29317	#N/A	1.18746	#N/A	0	0.0714613	0	0.0167024	0.0270541	0.0141823	0.00766153
Or5k8	5.82817	#N/A	13.9456	0.331074	1.09814	#N/A	21.1695	0.20271	1.02075	#N/A	1.0606	0.994683	0.0728926	0.160533	0	0.186261	0	0	0
Or5k14	1.24884	#N/A	10.2831	#N/A	3.15749	#N/A	7.37105	0.446612	2.66988	#N/A	1.0612	#N/A	0	0.0381907	0.0120929	0.0257818	0.0209798	0	0
Or5k15	1.24884	#N/A	1.3788	#N/A	1.09814	#N/A	10.429	#N/A	4.31837	#N/A	1.06256	#N/A	0	0	0	0.0458915	0.025532	0	0
Or5k16	#N/A	#N/A	#N/A	#N/A	#N/A	#N/A	#N/A	#N/A	#N/A	#N/A	#N/A	#N/A	0	0	0	0	0	0	0
Or5k17	#N/A	#N/A	1.3792	#N/A	#N/A	#N/A	19.7046	0.186067	#N/A	#N/A	1.06311	#N/A	0	0	0	0.125445	0	0	0
Or5h17	#N/A	#N/A	#N/A	#N/A	#N/A	#N/A	#N/A	#N/A	#N/A	#N/A	#N/A	#N/A	0	0	0	0	0	0	0
Or5h18	#N/A	#N/A	#N/A	#N/A	#N/A	#N/A	#N/A	#N/A	#N/A	#N/A	#N/A	#N/A	0	0	0	0	0	0	0
Or5h19	#N/A	#N/A	#N/A	#N/A	#N/A	#N/A	#N/A	#N/A	#N/A	#N/A	#N/A	#N/A	0	0	0	0	0	0	0
Or5h22	#N/A	#N/A	#N/A	#N/A	#N/A	#N/A	#N/A	#N/A	#N/A	#N/A	#N/A	#N/A	0	0	0	0	0	0	0
Or5h23	#N/A	#N/A	#N/A	#N/A	#N/A	#N/A	#N/A	#N/A	#N/A	#N/A	#N/A	#N/A	0	0	0	0	0	0	0
Or5h24	#N/A	#N/A	#N/A	#N/A	#N/A	#N/A	#N/A	#N/A	#N/A	#N/A	#N/A	#N/A	0	0	0	0	0	0	0
Or5h25	#N/A	#N/A	#N/A	#N/A	#N/A	#N/A	#N/A	#N/A	#N/A	#N/A	#N/A	#N/A	0	0	0	0	0	0	0
Or5ac15	#N/A	#N/A	#N/A	#N/A	#N/A	#N/A	#N/A	#N/A	#N/A	#N/A	#N/A	#N/A	0	0	0	0	0	0	0
Or5k3	#N/A	#N/A	#N/A	#N/A	#N/A	#N/A	#N/A	#N/A	#N/A	#N/A	#N/A	#N/A	0	0	0	0	0	0	0
Or5h26	#N/A	#N/A	#N/A	#N/A	#N/A	#N/A	#N/A	#N/A	#N/A	#N/A	#N/A	#N/A	0	0	0	0	0	0	0
Or5h27	#N/A	#N/A	#N/A	#N/A	#N/A	#N/A	#N/A	#N/A	#N/A	#N/A	#N/A	#N/A	0	0	0	0	0	0	0
Or5ac16	#N/A	#N/A	#N/A	#N/A	#N/A	#N/A	#N/A	#N/A	#N/A	#N/A	#N/A	#N/A	0	0	0	0	0	0	0
Or5ac17	#N/A	#N/A	#N/A	#N/A	#N/A	#N/A	#N/A	#N/A	#N/A	#N/A	#N/A	#N/A	0	0	0	0	0	0	0
Or5ac19	#N/A	#N/A	#N/A	#N/A	#N/A	#N/A	#N/A	#N/A	#N/A	#N/A	#N/A	#N/A	0	0	0	0	0	0	0
Or5ac20	#N/A	#N/A	3.70321	#N/A	#N/A	#N/A	1.42715	#N/A	#N/A	#N/A	1.06311	#N/A	0	0.0164122	0	0	0	0	0
Or5ac21	#N/A	#N/A	#N/A	#N/A	#N/A	#N/A	#N/A	#N/A	#N/A	#N/A	#N/A	#N/A	0	0	0	0	0	0	0
Or5ac22	#N/A	#N/A	1.3792	#N/A	#N/A	#N/A	1.42715	#N/A	#N/A	#N/A	4.16286	#N/A	0	0	0	0	0	0.00672668	0
Or5ac23	#N/A	#N/A	#N/A	#N/A	#N/A	#N/A	#N/A	#N/A	#N/A	#N/A	#N/A	#N/A	0	0	0	0	0	0	0
Or5ac24	#N/A	#N/A	#N/A	#N/A	#N/A	#N/A	#N/A	#N/A	#N/A	#N/A	#N/A	#N/A	0	0	0	0	0	0	0
Or5ac25	#N/A	#N/A	#N/A	#N/A	#N/A	#N/A	#N/A	#N/A	#N/A	#N/A	#N/A	#N/A	0	0	0	0	0	0	0
Gabrr3	#N/A	#N/A	#N/A	#N/A	#N/A	#N/A	#N/A	#N/A	#N/A	#N/A	#N/A	#N/A	0	0	0	0	0	0	0
Riox2	-1.6105	0.0915882	-1.66018	0.114167	-1.13131	0.721349	-1.65078	0.0956114	-1.36233	0.529166	-1.16464	0.820997	4.26093	3.68298	7.1027	3.61685	6.3009	7.16489	8.90349
Crybg3	-1.16877	0.681868	1.22366	0.51353	1.47752	0.174347	1.4558	0.13341	1.20751	0.777484	1.19922	0.714015	5.41372	6.87262	11.122	8.08226	9.6143	9.31221	8.09659
Arl6	-1.27108	0.656782	-1.04996	0.943959	1.07254	0.899245	-1.00624	0.990638	-1.00534	0.997463	1.01657	0.991105	1.71268	1.78867	2.63538	1.86128	2.66734	2.63152	2.41748
Epha6	#N/A	#N/A	#N/A	#N/A	#N/A	#N/A	#N/A	#N/A	#N/A	#N/A	#N/A	#N/A	0	0	0	0	0	0	0
Nsun3	1.17175	0.643269	1.28038	0.38544	1.19771	0.549351	1.37273	0.201954	-1.33047	0.540757	-1.1158	0.844746	8.04304	7.6282	9.68369	8.15024	6.42654	7.2695	8.2189
Arl13b	1.95997	0.0308432	2.27991	0.00237264	-1.09398	0.839039	2.83301	3.71538e-05	1.02694	0.981172	-1.11971	0.874789	9.39823	9.93121	5.42746	11.9778	6.35329	5.51185	6.3616
Stx19	1.38726	0.792769	1.95215	0.360988	1.61841	0.636294	6.08652	0.000686944	1.36845	0.898782	1.45737	0.771022	0.282414	0.325621	0.352532	0.987571	0.313844	0.364688	0.258934
Pros1	2.6435	1.38816e-05	3.13413	2.51995e-08	3.159	1.18947e-07	3.95721	4.54483e-12	2.23182	0.00229773	2.13642	0.00188438	80.1113	83.5507	113.655	105.322	84.4412	79.9576	38.0701
Epha3	1.13068	0.840721	1.18195	0.749664	-1.89093	0.124338	1.12042	0.811706	-1.40123	0.686331	-1.01245	0.993458	0.652008	0.60226	0.378741	0.595667	0.527965	0.65573	0.679971
Csnka2ip	#N/A	#N/A	#N/A	#N/A	#N/A	#N/A	#N/A	#N/A	#N/A	#N/A	#N/A	#N/A	0	0	0	0	0	0	0
4930453N24Rik	1.31071	0.403674	1.51723	0.110117	1.26402	0.450844	1.43228	0.15065	1.10706	0.900746	1.20859	0.694661	16.5297	16.7249	18.3409	15.7497	17.3818	18.651	16.0683
Zfp654	1.07323	0.883115	1.0447	0.923743	1.75908	0.0475165	1.69865	0.046724	1.36669	0.566523	1.18723	0.763271	6.60792	5.59326	12.4641	8.95711	10.3683	8.87738	7.97616
Cggbp1	1.25624	0.448816	1.26071	0.393241	1.05176	0.884813	1.0702	0.81373	1.43942	0.348075	1.29254	0.493087	19.303	16.8365	19.2286	14.3963	27.5802	24.1811	18.0651
Htr1f	#N/A	#N/A	#N/A	#N/A	#N/A	#N/A	#N/A	#N/A	#N/A	#N/A	#N/A	#N/A	0	0	0	0	0	0	0
Pou1f1	#N/A	#N/A	#N/A	#N/A	#N/A	#N/A	#N/A	#N/A	#N/A	#N/A	#N/A	#N/A	0	0	0	0	0	0	0
Chmp2b	1.1528	0.675759	1.22629	0.468661	1.24782	0.429699	1.25205	0.366994	-1.02864	0.974323	1.08338	0.892953	25.5801	23.8163	33.6892	24.7842	26.9857	29.0952	27.81
Vgll3	-2.76531	0.188406	-3.52304	0.129969	-1.3233	0.715986	-1.54563	0.589335	-1.40512	0.824774	-1.86512	0.605049	0.0360728	0.0242427	0.0994851	0.0516867	0.10055	0.058094	0.10327
Cadm2	1.74464	#N/A	2.28775	#N/A	-3.04184	#N/A	-2.55822	#N/A	-3.27245	#N/A	-3.43424	#N/A	0.00676696	0.0107919	0	0	0	0	0.00626129
Speer2	#N/A	#N/A	#N/A	#N/A	#N/A	#N/A	#N/A	#N/A	#N/A	#N/A	#N/A	#N/A	0	0	0	0	0	0	0
Gbe1	1.32496	0.354768	1.48888	0.141565	1.00778	0.984821	1.25887	0.401632	1.39057	0.460115	1.39476	0.38465	67.9162	68.131	62.0452	57.8129	91.1829	88.5783	64.8729
Gm49666	#N/A	#N/A	#N/A	#N/A	#N/A	#N/A	#N/A	#N/A	#N/A	#N/A	#N/A	#N/A	0	0	0	0	0	0	0
Robo1	-1.00851	0.995641	-1.04406	0.93602	-1.08622	0.872915	-1.0604	0.891145	-1.14383	0.903215	-1.441	0.483193	2.59819	2.19713	2.76689	2.10091	2.84328	2.24983	3.44609
Robo2	1.21845	0.674157	1.21826	0.631083	-1.60352	0.203857	-1.05528	0.90089	1.06304	0.96045	-1.2907	0.671094	0.898696	0.760263	0.52687	0.606708	0.954614	0.69992	0.962349
Gm49660	#N/A	#N/A	#N/A	#N/A	#N/A	#N/A	#N/A	#N/A	#N/A	#N/A	#N/A	#N/A	0	0	0	0	0	0	0
Gm49659	#N/A	#N/A	#N/A	#N/A	#N/A	#N/A	#N/A	#N/A	#N/A	#N/A	#N/A	#N/A	0	0	0	0	0	0	0
Gm49658	#N/A	#N/A	#N/A	#N/A	#N/A	#N/A	#N/A	#N/A	#N/A	#N/A	#N/A	#N/A	0	0	0	0	0	0	0
Gm49674	#N/A	#N/A	#N/A	#N/A	#N/A	#N/A	#N/A	#N/A	#N/A	#N/A	#N/A	#N/A	0	0	0	0	0	0	0
A630036G19Rik	#N/A	#N/A	#N/A	#N/A	#N/A	#N/A	#N/A	#N/A	#N/A	#N/A	#N/A	#N/A	0	0	0	0	0	0	0
Gm49677	#N/A	#N/A	#N/A	#N/A	#N/A	#N/A	#N/A	#N/A	#N/A	#N/A	#N/A	#N/A	0	0	0	0	0	0	0
Lipi	#N/A	#N/A	#N/A	#N/A	#N/A	#N/A	#N/A	#N/A	#N/A	#N/A	#N/A	#N/A	0	0	0	0	0	0	0
Rbm11	3.53836	#N/A	#N/A	#N/A	1.09814	#N/A	#N/A	#N/A	2.66961	#N/A	#N/A	#N/A	0.0119392	0	0	0	0.00974833	0	0
Hspa13	1.34336	0.332655	1.0555	0.877929	1.19231	0.57583	-1.14944	0.599958	1.32034	0.570415	1.55285	0.135667	25.5832	17.5685	25.8927	14.7773	30.9944	35.5591	22.9731
Samsn1	2.07542	0.193811	2.06792	0.230582	2.75628	0.0390091	5.5341	0.000287685	2.57174	0.165931	4.18854	0.0137544	1.64579	1.55714	2.74497	4.01091	2.71762	4.29478	1.10633
Nrip1	1.04348	0.944334	1.21014	0.614608	1.46751	0.274585	2.25024	0.00201419	-1.26802	0.757549	-1.16613	0.810874	6.58585	6.88761	11.0085	12.6093	6.32778	6.78387	8.53614
Usp25	1.24833	0.529991	1.30401	0.446246	1.26016	0.472536	1.61594	0.0918446	1.15983	0.840828	1.20937	0.746054	20.8632	19.3773	25.3268	23.9332	24.8619	25.4302	22.4222
Gm31258	#N/A	#N/A	#N/A	#N/A	#N/A	#N/A	#N/A	#N/A	#N/A	#N/A	#N/A	#N/A	0	0	0	0	0	0	0
Gm37466	#N/A	#N/A	#N/A	#N/A	#N/A	#N/A	#N/A	#N/A	#N/A	#N/A	#N/A	#N/A	0	0	0	0	0	0	0
9430092D12Rik	#N/A	#N/A	#N/A	#N/A	#N/A	#N/A	#N/A	#N/A	#N/A	#N/A	#N/A	#N/A	0	0	0	0	0	0	0
Gm38071	#N/A	#N/A	#N/A	#N/A	#N/A	#N/A	#N/A	#N/A	#N/A	#N/A	#N/A	#N/A	0	0	0	0	0	0	0
9430053O09Rik	#N/A	#N/A	#N/A	#N/A	#N/A	#N/A	#N/A	#N/A	#N/A	#N/A	#N/A	#N/A	0	0	0	0	0	0	0
Gm37063	#N/A	#N/A	#N/A	#N/A	#N/A	#N/A	#N/A	#N/A	#N/A	#N/A	#N/A	#N/A	0	0	0	0	0	0	0
Gm37241	#N/A	#N/A	#N/A	#N/A	#N/A	#N/A	#N/A	#N/A	#N/A	#N/A	#N/A	#N/A	0	0	0	0	0	0	0
Gm36963	#N/A	#N/A	#N/A	#N/A	#N/A	#N/A	#N/A	#N/A	#N/A	#N/A	#N/A	#N/A	0	0	0	0	0	0	0
Gm37606	#N/A	#N/A	#N/A	#N/A	#N/A	#N/A	#N/A	#N/A	#N/A	#N/A	#N/A	#N/A	0	0	0	0	0	0	0
Gm37311	#N/A	#N/A	#N/A	#N/A	#N/A	#N/A	#N/A	#N/A	#N/A	#N/A	#N/A	#N/A	0	0	0	0	0	0	0
C130023A14Rik	#N/A	#N/A	#N/A	#N/A	#N/A	#N/A	#N/A	#N/A	#N/A	#N/A	#N/A	#N/A	0	0	0	0	0	0	0
9530003O04Rik	#N/A	#N/A	#N/A	#N/A	#N/A	#N/A	#N/A	#N/A	#N/A	#N/A	#N/A	#N/A	0	0	0	0	0	0	0
Gm37694	#N/A	#N/A	#N/A	#N/A	#N/A	#N/A	#N/A	#N/A	#N/A	#N/A	#N/A	#N/A	0	0	0	0	0	0	0
Cxadr	1.13705	0.739981	1.64574	0.0509487	1.28592	0.413394	3.49029	3.49894e-09	-1.06366	0.948415	1.10923	0.863801	47.8781	61.5137	65.6407	129.541	49.9729	58.1744	54.9745
Btg3	4.0723	5.19828e-08	6.99568	3.38596e-17	3.53242	1.56735e-06	14.6593	3.97163e-33	1.08501	0.936947	1.29858	0.612148	9.6574	14.5815	10.3069	29.8749	3.22726	3.71354	3.16644
Gm49590	#N/A	#N/A	#N/A	#N/A	#N/A	#N/A	#N/A	#N/A	#N/A	#N/A	#N/A	#N/A	0	0	0	0	0	0	0
Gm49603	#N/A	#N/A	#N/A	#N/A	#N/A	#N/A	#N/A	#N/A	#N/A	#N/A	#N/A	#N/A	0	0	0	0	0	0	0
Gm49604	#N/A	#N/A	#N/A	#N/A	#N/A	#N/A	#N/A	#N/A	#N/A	#N/A	#N/A	#N/A	0	0	0	0	0	0	0
D16Ertd472e	2.48001	0.00047114	3.04936	7.13392e-07	2.30945	0.00139765	4.7008	4.3322e-13	1.09374	0.923852	1.21118	0.711716	8.3696	9.30752	9.34171	14.3024	4.64701	5.03841	4.09356
4930403O18Rik	#N/A	#N/A	#N/A	#N/A	#N/A	#N/A	#N/A	#N/A	#N/A	#N/A	#N/A	#N/A	0	0	0	0	0	0	0
Chodl	#N/A	#N/A	#N/A	#N/A	#N/A	#N/A	#N/A	#N/A	#N/A	#N/A	#N/A	#N/A	0	0	0	0	0	0	0
Tmprss15	14.8611	0.291242	11.2107	0.374284	48.6092	0.0735648	86.4832	0.0376491	1.02064	0.998341	2.50932	0.879741	0.0562811	0.0376277	0.215235	0.242762	0	0.00377777	0
Gm37709	#N/A	#N/A	#N/A	#N/A	#N/A	#N/A	#N/A	#N/A	#N/A	#N/A	#N/A	#N/A	0	0	0	0	0	0	0
Ncam2	1.97305	0.191804	1.22054	0.7668	-2.62737	0.0502717	-1.19296	0.764586	1.42948	0.747211	-1.5827	0.59425	1.05496	0.577735	0.231089	0.390902	0.977019	0.441285	0.680702
7120432I05Rik	#N/A	#N/A	#N/A	#N/A	#N/A	#N/A	#N/A	#N/A	#N/A	#N/A	#N/A	#N/A	0	0	0	0	0	0	0
Gm49555	#N/A	#N/A	#N/A	#N/A	#N/A	#N/A	#N/A	#N/A	#N/A	#N/A	#N/A	#N/A	0	0	0	0	0	0	0
Gm49559	#N/A	#N/A	#N/A	#N/A	#N/A	#N/A	#N/A	#N/A	#N/A	#N/A	#N/A	#N/A	0	0	0	0	0	0	0
Mrpl39	1.19541	0.713623	1.02064	0.967468	-1.42868	0.353851	-1.38942	0.311059	-1.12158	0.916159	1.03362	0.973237	35.312	26.5429	23.8877	19.0679	33.7835	38.3915	39.375
Jam2	1.14577	0.722553	1.41172	0.228242	1.8993	0.01075	1.53604	0.0909404	1.46773	0.376116	1.48308	0.276595	3.54048	3.82038	6.92458	4.15135	5.71482	5.50665	3.72127
Atp5pf	-1.83235	0.0829386	-1.79288	0.0764097	-2.44812	0.00392997	-2.27644	0.00471596	-2.07616	0.079875	-2.21974	0.0268426	139.728	125.69	121.666	99.3602	155.977	143.046	343.159
Gabpa	1.63687	0.0487173	1.59027	0.0926574	1.42656	0.170685	1.62803	0.0564905	1.30525	0.567377	1.34466	0.493983	27.9312	23.6181	28.3402	24.0816	27.8274	28.0186	21.6744
App	-1.02446	0.967419	1.09909	0.801155	-1.13884	0.702831	1.24623	0.43621	-1.4992	0.326662	-1.53924	0.222766	15.6273	15.578	16.6619	17.6409	13.6212	13.0627	21.18
Cyyr1	1.67088	0.120503	1.85986	0.0317452	1.15235	0.724667	1.88553	0.0202223	1.06467	0.954539	-1.11882	0.875641	4.97466	4.86888	4.11433	4.89048	3.85545	3.18127	3.97596
Adamts1	2.63768	3.69514e-05	2.53519	4.69312e-05	2.90362	3.78028e-06	3.66996	1.3671e-09	1.24333	0.724052	1.66936	0.113109	11.2766	9.47806	14.9835	13.893	6.69766	8.5107	5.04265
Adamts5	-2.0904	0.0783551	1.21132	0.673981	1.47261	0.35315	1.27355	0.53064	-1.34703	0.738054	-1.22286	0.777508	0.20727	0.444912	0.73331	0.461911	0.375556	0.393957	0.543546
N6amt1	1.22275	0.626564	1.1733	0.689713	-1.00417	0.992951	-1.00046	0.999153	-1.01657	0.989685	1.22002	0.737477	1.54561	1.332	1.47677	1.14662	1.50445	1.82356	1.6375
Ltn1	1.20829	0.512804	1.28142	0.33754	1.16922	0.571294	-1.0352	0.908812	1.14665	0.81907	1.04686	0.948719	12.9972	12.1152	14.8045	9.1124	15.3619	13.7129	13.7323
Rwdd2b	-1.23643	0.643269	-1.54414	0.26264	-1.37723	0.401017	-4.68549	1.05243e-06	-1.05839	0.963592	1.05477	0.960068	5.50737	3.84965	5.861	1.31824	8.16858	8.83211	8.90121
Usp16	1.547	0.17576	1.29368	0.507886	1.40576	0.289755	1.70089	0.0855402	1.02183	0.984713	1.16926	0.824965	32.5028	24.0124	34.3948	30.8088	27.1348	30.205	27.322
Cct8	1.29235	0.390762	1.28736	0.394292	1.01269	0.976281	1.07085	0.829757	1.08489	0.918165	1.30406	0.528956	100.3	87.0152	93.4662	73.4881	107.189	124.479	95.1555
Map3k7cl	1.24937	0.972354	6.64362	0.53739	19.206	0.235384	23.5451	0.192542	1.02019	#N/A	1.05923	#N/A	0	0.0547532	0.177477	0.155787	0	0	0
Bach1	2.70896	2.92302e-06	2.01317	0.00209364	1.38216	0.227362	2.48571	1.5796e-05	1.75975	0.0628931	1.60242	0.129129	26.6822	17.516	16.6526	22.11	21.9839	19.7621	12.9658
Grik1	1.24884	#N/A	#N/A	#N/A	3.15783	#N/A	#N/A	#N/A	1.02075	#N/A	#N/A	#N/A	0	0	0.00866611	0	0	0	0
Cldn17	#N/A	#N/A	#N/A	#N/A	#N/A	#N/A	#N/A	#N/A	#N/A	#N/A	#N/A	#N/A	0	0	0	0	0	0	0
Cldn8	-2.92658	0.545327	-1.09915	0.964423	1.10035	0.951916	1.83063	0.678843	-1.73528	0.859949	1.34639	0.9327	0.0139561	0.0445144	0.0824844	0.101625	0.0418242	0.111602	0.037293
Krtap24-1	#N/A	#N/A	#N/A	#N/A	#N/A	#N/A	#N/A	#N/A	#N/A	#N/A	#N/A	#N/A	0	0	0	0	0	0	0
2310079G19Rik	#N/A	#N/A	#N/A	#N/A	#N/A	#N/A	#N/A	#N/A	#N/A	#N/A	#N/A	#N/A	0	0	0	0	0	0	0
Krtap26-1	#N/A	#N/A	#N/A	#N/A	#N/A	#N/A	#N/A	#N/A	#N/A	#N/A	#N/A	#N/A	0	0	0	0	0	0	0
Krtap27-1	#N/A	#N/A	#N/A	#N/A	#N/A	#N/A	#N/A	#N/A	#N/A	#N/A	#N/A	#N/A	0	0	0	0	0	0	0
2310061N02Rik	#N/A	#N/A	#N/A	#N/A	#N/A	#N/A	#N/A	#N/A	#N/A	#N/A	#N/A	#N/A	0	0	0	0	0	0	0
Krtap13-1	#N/A	#N/A	#N/A	#N/A	#N/A	#N/A	#N/A	#N/A	#N/A	#N/A	#N/A	#N/A	0	0	0	0	0	0	0
Krtap13	#N/A	#N/A	#N/A	#N/A	#N/A	#N/A	#N/A	#N/A	#N/A	#N/A	#N/A	#N/A	0	0	0	0	0	0	0
2310034C09Rik	#N/A	#N/A	#N/A	#N/A	#N/A	#N/A	#N/A	#N/A	#N/A	#N/A	#N/A	#N/A	0	0	0	0	0	0	0
2310057N15Rik	#N/A	#N/A	#N/A	#N/A	#N/A	#N/A	#N/A	#N/A	#N/A	#N/A	#N/A	#N/A	0	0	0	0	0	0	0
Gm5965	#N/A	#N/A	#N/A	#N/A	#N/A	#N/A	#N/A	#N/A	#N/A	#N/A	#N/A	#N/A	0	0	0	0	0	0	0
Gm20741	#N/A	#N/A	#N/A	#N/A	#N/A	#N/A	#N/A	#N/A	#N/A	#N/A	#N/A	#N/A	0	0	0	0	0	0	0
Krtap15	#N/A	#N/A	#N/A	#N/A	#N/A	#N/A	#N/A	#N/A	#N/A	#N/A	#N/A	#N/A	0	0	0	0	0	0	0
Krtap14	#N/A	#N/A	#N/A	#N/A	#N/A	#N/A	#N/A	#N/A	#N/A	#N/A	#N/A	#N/A	0	0	0	0	0	0	0
Krtap19-1	#N/A	#N/A	#N/A	#N/A	#N/A	#N/A	#N/A	#N/A	#N/A	#N/A	#N/A	#N/A	0	0	0	0	0	0	0
Krtap19-2	#N/A	#N/A	#N/A	#N/A	#N/A	#N/A	#N/A	#N/A	#N/A	#N/A	#N/A	#N/A	0	0	0	0	0	0	0
Krtap19-3	#N/A	#N/A	#N/A	#N/A	#N/A	#N/A	#N/A	#N/A	#N/A	#N/A	#N/A	#N/A	0	0	0	0	0	0	0
Krtap19-4	#N/A	#N/A	#N/A	#N/A	#N/A	#N/A	#N/A	#N/A	#N/A	#N/A	#N/A	#N/A	0	0	0	0	0	0	0
Krtap19-5	#N/A	#N/A	#N/A	#N/A	#N/A	#N/A	#N/A	#N/A	#N/A	#N/A	#N/A	#N/A	0	0	0	0	0	0	0
Krtap19-9b	#N/A	#N/A	#N/A	#N/A	#N/A	#N/A	#N/A	#N/A	#N/A	#N/A	#N/A	#N/A	0	0	0	0	0	0	0
Krtap16-3	#N/A	#N/A	#N/A	#N/A	#N/A	#N/A	#N/A	#N/A	#N/A	#N/A	#N/A	#N/A	0	0	0	0	0	0	0
Krtap22-2	#N/A	#N/A	#N/A	#N/A	#N/A	#N/A	#N/A	#N/A	#N/A	#N/A	#N/A	#N/A	0	0	0	0	0	0	0
Gm10229	#N/A	#N/A	#N/A	#N/A	#N/A	#N/A	#N/A	#N/A	#N/A	#N/A	#N/A	#N/A	0	0	0	0	0	0	0
Krtap6-1	#N/A	#N/A	#N/A	#N/A	#N/A	#N/A	#N/A	#N/A	#N/A	#N/A	#N/A	#N/A	0	0	0	0	0	0	0
Gm10228	#N/A	#N/A	#N/A	#N/A	#N/A	#N/A	#N/A	#N/A	#N/A	#N/A	#N/A	#N/A	0	0	0	0	0	0	0
Krtap6-5	#N/A	#N/A	#N/A	#N/A	#N/A	#N/A	#N/A	#N/A	#N/A	#N/A	#N/A	#N/A	0	0	0	0	0	0	0
1110025L11Rik	#N/A	#N/A	#N/A	#N/A	#N/A	#N/A	#N/A	#N/A	#N/A	#N/A	#N/A	#N/A	0	0	0	0	0	0	0
Krtap6-3	#N/A	#N/A	#N/A	#N/A	#N/A	#N/A	#N/A	#N/A	#N/A	#N/A	#N/A	#N/A	0	0	0	0	0	0	0
Gm6358	#N/A	#N/A	#N/A	#N/A	#N/A	#N/A	#N/A	#N/A	#N/A	#N/A	#N/A	#N/A	0	0	0	0	0	0	0
Gm10061	#N/A	#N/A	#N/A	#N/A	#N/A	#N/A	#N/A	#N/A	#N/A	#N/A	#N/A	#N/A	0	0	0	0	0	0	0
Gm9789	#N/A	#N/A	#N/A	#N/A	#N/A	#N/A	#N/A	#N/A	#N/A	#N/A	#N/A	#N/A	0	0	0	0	0	0	0
Gm7735	#N/A	#N/A	#N/A	#N/A	#N/A	#N/A	#N/A	#N/A	#N/A	#N/A	#N/A	#N/A	0	0	0	0	0	0	0
1110057P08Rik	#N/A	#N/A	#N/A	#N/A	#N/A	#N/A	#N/A	#N/A	#N/A	#N/A	#N/A	#N/A	0	0	0	0	0	0	0
Krtap20-2	#N/A	#N/A	#N/A	#N/A	#N/A	#N/A	#N/A	#N/A	#N/A	#N/A	#N/A	#N/A	0	0	0	0	0	0	0
Krtap21-1	#N/A	#N/A	#N/A	#N/A	#N/A	#N/A	#N/A	#N/A	#N/A	#N/A	#N/A	#N/A	0	0	0	0	0	0	0
Krtap6-2	#N/A	#N/A	#N/A	#N/A	#N/A	#N/A	#N/A	#N/A	#N/A	#N/A	#N/A	#N/A	0	0	0	0	0	0	0
Krtap8-1	#N/A	#N/A	#N/A	#N/A	#N/A	#N/A	#N/A	#N/A	#N/A	#N/A	#N/A	#N/A	0	0	0	0	0	0	0
Krtap7-1	#N/A	#N/A	#N/A	#N/A	#N/A	#N/A	#N/A	#N/A	#N/A	#N/A	#N/A	#N/A	0	0	0	0	0	0	0
Krtap11-1	#N/A	#N/A	#N/A	#N/A	#N/A	#N/A	#N/A	#N/A	#N/A	#N/A	#N/A	#N/A	0	0	0	0	0	0	0
Tiam1	-2.31522	0.0899407	-1.54859	0.421102	-3.7847	0.00347266	-2.64213	0.0344439	-1.44824	0.715585	-2.47016	0.121928	0.180827	0.264197	0.143278	0.160687	0.380467	0.252626	0.64845
[truncated: 4,710,087 more chars]
